# Global analysis of the cold-shock response in the model antibiotic producing actinomycete, *Streptomyces coelicolor* A3(2)

**DOI:** 10.1101/2025.04.11.648403

**Authors:** R. Tony Evans, Yongjae Lee, Andrew Hesketh, Byung-Kwan Cho, Colin P. Smith, Giselda Bucca

**Affiliations:** School of Applied Sciences, University of Brighton, Lewes Road, Brighton, UK; Graduate School of Engineering Biology, Korea Advanced Institute of Science and Technology, Daejeon 34141, Republic of Korea; KI for the Bioinnovation, Korea Advanced Institute of Science and Technology, Daejeon 34141, Republic of Korea; School of Immunology & Microbial Sciences, Faculty of Life Sciences & Medicine, Guy’s Hospital, Borough Wing, Great Maze Pond, King’s College London, London, SE1 9RT, UK; Present address: School of Biosciences, Faculty of Health and Medical Sciences, University of Surrey, Surrey, GU2 7XH, UK

**Keywords:** Translational control, polysome profiling, transcriptome, translatome, cold-shock response, *Streptomyces*, gene regulation, synthetic biology, iModulon

## Abstract

Cold-shock adaptation is essential for the survival of soil-dwelling sessile streptomycetes exposed to fluctuating environmental temperatures, yet the precise regulatory mechanisms underlying this response remain poorly understood. Here, we investigated the global transcriptional and translational responses of the model actinomycete, *Streptomyces coelicolor* A3(2), to cold-shock using integrated RNA-seq and polysome profiling. Cold-shock treatment in minimal liquid medium triggered significant transcriptional changes in 811 genes. Notably, three operons, encoding a CspA homologue, a DEAD-box helicase, and a cystathionine-β-synthase (CBS) domain-containing protein and/or a protein of unknown function (*SCO5921–SCO5918*, *SCO4684-SCO4686*, and *SCO3731-SCO3733*) were identified as central players of the cold-shock response, exhibiting up to 2,000-fold transcriptional induction. Systems-level transcriptomic analysis further revealed the cold-shock induced activation of pathways associated with gluconeogenesis, coenzyme A metabolism, phenylacetate degradation, lipid raft remodelling, and extracellular functions, pointing to extensive metabolic reprogramming coordinated with membrane adaptation during cold acclimation. Polysome profiling unveiled strong translational potentiation of operonic genes downstream from the promoter proximal *cspA* homologue genes, a process potentially mediated by RNA secondary structures that overlap ribosome binding sites (RBSs). The pronounced induction of DEAD-box RNA helicases and CspA RNA chaperones is presumed to reflect their critical requirement for resolving excessive nucleic acid secondary structures inherent to the high G+C content genome of *Streptomyces* (>73% G+C), including the RBS-masking stem-loops within their own operons. Together, this study provides a comprehensive, system-level understanding of cold-shock adaptation in *Streptomyces*, highlighting a multi-layered regulatory architecture that couples metabolic reprogramming with RNA structure-dependent translational control to mitigate thermal stress.

**IMPORTANCE:** This study characterizes the cold-shock response of the model actinomycete, *S. coelicolor* A3(2), for the first time at both the transcriptome and translatome levels. Combined with a machine-learning based iModulon framework, our findings provide critical insights on both metabolic adaptation and multi-layered regulatory mechanisms, including transcriptional networks and RNA structure-dependent translational control. Beyond advancing our fundamental understanding of cold acclimation in *Streptomyces*, we identified several putative *cis*-acting regulatory elements within the intergenic regions between the primary cold-shock genes (*SCO4684* and *SCO5921*) and their downstream DEAD-box helicase-encoding genes. These regulatory elements, coupled with the exceptionally robust transcriptional and translational induction of the core cold-shock operons, significantly expands the synthetic biology toolkit for *Streptomyces*. Ultimately, these molecular components hold substantial potential for exploitation in optimizing and manipulating cryptic antibiotic biosynthetic gene clusters within this bacterial genus of considerable industrial importance.

## Supplementary material for "Global analysis of the cold-shock response in the model antibiotic producing actinomycete, *Streptomyces coelicolor* A3(2)": Transcriptome and polysome data (part 1 of 3)

### Sheet: README, key to columns
Column	Description
gene_id	Gene identifier SCO number
rna.{spreadsheetname}.log2FoldChange.GSE229820	GSE229820, total RNA: Log2Foldchange expression for the comparison in the spreadsheet name
rna.{spreadsheetname}.padj.GSE229820	GSE229820, total RNA: Significance padj value for the comparison in the spreadsheet name
ps.{spreadsheetname}.log2FoldChange.GSE229820	GSE229820, polysomal RNA: Log2Foldchange expression for the comparison in the spreadsheet name
ps.{spreadsheetname}.padj.GSE229820	GSE229820, polysomal RNA: Significance padj value for the comparison in the spreadsheet name
direction.rna	Direction of change in abundance in total RNA (up or down)
direction.ps	Direction of change in abundance in polysomal RNA (up or down)
group	Transcription-Translation group assignment
baseMean.TE	DESeq2 output: Basemean of translational effieciency values
log2FoldChange.TE	DESeq2 output: log2FoldChange in translational effieciency
lfcSE.TE	DESeq2 output: Log fold change standard error for change in translational effieciency
pvalue.TE	DESeq2 output: Significance p-value for change in translational effieciency
padj.TE	DESeq2 output: Significance adjusted p-value for change in translational effieciency

### Sheet: 10 deg 120 min v 30 deg 0 min
gene_id	rna.10_deg.120vrna.30_deg.0.log2FoldChange.GSE229820	rna.10_deg.120vrna.30_deg.0.padj.GSE229820	ps.10_deg.120vps.30_deg.0.log2FoldChange.GSE229820	ps.10_deg.120vps.30_deg.0.padj.GSE229820	direction.rna	direction.ps	group	baseMean.TE	log2FoldChange.TE	lfcSE.TE	pvalue.TE	padj.TE
SCO0001	-0.31418	0.488148	-0.913036	0.0260719	down	down	exclusive	63.0248	-0.183601	0.321037	0.266554	0.763933
SCO0002	-0.621249	0.161969	-0.861989	0.0499455	down	down	exclusive	149.87	-0.0522753	0.317906	0.738396	0.958307
SCO0003	-0.74066	0.0637207	-1.3631	0.000735294	down	down	exclusive	133.058	-0.183924	0.317378	0.26983	0.765131
SCO0004	-0.368797	0.53153	-0.430184	0.494727	down	down	none	185.877	-0.00211942	0.358083	0.985985	0.997392
SCO0005	-0.750278	0.155884	-0.408536	0.491199	down	down	none	120.182	0.0812631	0.352185	0.541753	0.90244
SCO0006	-0.197064	0.756862	0.0196099	0.981938	down	up	none	5.94661	0.0390763	0.366758	0.73018	0.955722
SCO0007	0.176747	0.79043	0.890742	0.192676	up	up	none	2.62389	0.0918794	0.395329	0.339252
SCO0008	-0.0506694	0.943376	0.399851	0.572607	down	up	none	2.45619	0.0621767	0.391408	0.490415
SCO0009	-0.278051	0.663997	-0.0443528	0.960103	down	down	none	2.76933	0.0323592	0.384754	0.722685
SCO0010	-0.835263	0.0246666	-0.721444	0.0692055	down	down	forwarded	74.7024	0.0484043	0.298663	0.770789	0.96692
SCO0011	-0.19365	0.622024	0.814308	0.0112091	down	up	exclusive	77.7784	0.502886	0.339567	0.0103803	0.224123
SCO0012	0.416247	0.342038	0.209678	0.669573	up	up	none	184.732	-0.0760675	0.313364	0.634915	0.928053
SCO0013	0.0305476	0.965863	0.558178	0.420341	up	up	none	2.39217	0.0585305	0.396863	0.478185
SCO0014	0.733756	0.166085	-0.115918	0.87047	up	down	none	19.2239	-0.180529	0.383576	0.176352	0.685976
SCO0015	0.384508	0.520566	0.175154	0.798388	up	up	none	13.9363	-0.0509168	0.361831	0.671283	0.939455
SCO0016	0.556105	0.354778	0.165872	0.830687	up	up	none	1.96697	-0.065445	0.397348	0.437828
SCO0017	-0.00184437	0.998643	0.178423	0.81603	down	up	none	3.22192	0.0266784	0.38627	0.762693
SCO0018	-0.238935	0.695561	-0.881778	0.138832	down	down	none	367.215	-0.108711	0.367154	0.386971	0.843238
SCO0019	-0.0218248	0.956611	0	1	down	down	none	0.151308	-0.00681263	0.417468	0.792415
SCO0021	1.60274	0.00187842	0.478221	0.37935	up	up	forwarded	103.026	-0.265792	0.389155	0.0837682	0.531933
SCO0022	-0.109478	0.866314	0.771356	0.194471	down	up	none	9.08648	0.17377	0.385861	0.18241	0.69393
SCO0022	-0.109478	0.866314	0.771356	0.194471	down	up	none	9.08648	0.17377	0.385861	0.18241	0.69393
SCO0022	-0.109478	0.866314	0.771356	0.194471	down	up	none	9.08648	0.17377	0.385861	0.18241	0.69393
SCO0022	-0.109478	0.866314	0.771356	0.194471	down	up	none	9.08648	0.17377	0.385861	0.18241	0.69393
SCO0022	-0.109478	0.866314	0.771356	0.194471	down	up	none	9.08648	0.17377	0.385861	0.18241	0.69393
SCO0022	-0.109478	0.866314	0.771356	0.194471	down	up	none	9.08648	0.17377	0.385861	0.18241	0.69393
SCO0022	-0.109478	0.866314	0.771356	0.194471	down	up	none	9.08648	0.17377	0.385861	0.18241	0.69393
SCO0022	-0.109478	0.866314	0.771356	0.194471	down	up	none	9.08648	0.17377	0.385861	0.18241	0.69393
SCO0022	-0.109478	0.866314	0.771356	0.194471	down	up	none	9.08648	0.17377	0.385861	0.18241	0.69393
SCO0022	-0.109478	0.866314	0.771356	0.194471	down	up	none	9.08648	0.17377	0.385861	0.18241	0.69393
SCO0022	-0.109478	0.866314	0.771356	0.194471	down	up	none	9.08648	0.17377	0.385861	0.18241	0.69393
SCO0022	-0.109478	0.866314	0.771356	0.194471	down	up	none	9.08648	0.17377	0.385861	0.18241	0.69393
SCO0022	-0.109478	0.866314	0.771356	0.194471	down	up	none	9.08648	0.17377	0.385861	0.18241	0.69393
SCO0022	-0.109478	0.866314	0.771356	0.194471	down	up	none	9.08648	0.17377	0.385861	0.18241	0.69393
SCO0022	-0.109478	0.866314	0.771356	0.194471	down	up	none	9.08648	0.17377	0.385861	0.18241	0.69393
SCO0022	-0.109478	0.866314	0.771356	0.194471	down	up	none	9.08648	0.17377	0.385861	0.18241	0.69393
SCO0022	-0.109478	0.866314	0.771356	0.194471	down	up	none	9.08648	0.17377	0.385861	0.18241	0.69393
SCO0022	-0.109478	0.866314	0.771356	0.194471	down	up	none	9.08648	0.17377	0.385861	0.18241	0.69393
SCO0022	-0.109478	0.866314	0.771356	0.194471	down	up	none	9.08648	0.17377	0.385861	0.18241	0.69393
SCO0022	-0.109478	0.866314	0.771356	0.194471	down	up	none	9.08648	0.17377	0.385861	0.18241	0.69393
SCO0022	-0.109478	0.866314	0.771356	0.194471	down	up	none	9.08648	0.17377	0.385861	0.18241	0.69393
SCO0022	-0.109478	0.866314	0.771356	0.194471	down	up	none	9.08648	0.17377	0.385861	0.18241	0.69393
SCO0022	-0.109478	0.866314	0.771356	0.194471	down	up	none	9.08648	0.17377	0.385861	0.18241	0.69393
SCO0022	-0.109478	0.866314	0.771356	0.194471	down	up	none	9.08648	0.17377	0.385861	0.18241	0.69393
SCO0022	-0.109478	0.866314	0.771356	0.194471	down	up	none	9.08648	0.17377	0.385861	0.18241	0.69393
SCO0022	-0.109478	0.866314	0.771356	0.194471	down	up	none	9.08648	0.17377	0.385861	0.18241	0.69393
SCO0022	-0.109478	0.866314	0.771356	0.194471	down	up	none	9.08648	0.17377	0.385861	0.18241	0.69393
SCO0025	4.19798	9.84203e-07	1.95188	0.00233896	up	up	forwarded	11.7604	-0.247895	0.451396	0.0524539	0.449631
SCO0026	0.362475	0.308419	-0.0453954	0.921421	up	down	none	945.049	-0.188106	0.286306	0.282963	0.775184
SCO0027	1.10141	0.0412126	0.524222	0.386993	up	up	forwarded	8.51803	-0.109921	0.362173	0.397433	0.847546
SCO0028	-0.069025	0.922592	1.32334	0.0523482	down	up	none	3.53868	0.178433	0.434984	0.0911413
SCO0029	1.01542	0.0104214	0.919998	0.0356002	up	up	forwarded	97.1638	-0.0317112	0.310546	0.84304	0.979216
SCO0030	0.700038	0.249332	0.754636	0.262549	up	up	none	2.85971	0.0140371	0.395521	0.849006
SCO0031	-0.55796	0.159419	-0.523745	0.205514	down	down	none	179.689	0.022567	0.30157	0.890856	0.987642
SCO0033	0.810001	0.10456	0.983806	0.122753	up	up	none	10.5935	0.054632	0.358823	0.658149	0.935296
SCO0034	1.81643	0.00117947	0.229373	0.753531	up	up	forwarded	6.75948	-0.210012	0.420713	0.0937604	0.554743
SCO0035	0.654664	0.266761	0.758271	0.253731	up	up	none	7.8591	0.0117918	0.37246	0.91008	0.987984
SCO0036	0.389038	0.506109	0.0293474	0.973409	up	up	none	9.02944	-0.0689611	0.366685	0.558596	0.906461
SCO0037	0.913845	0.0307871	0.205811	0.684109	up	up	forwarded	212.463	-0.235194	0.338347	0.154663	0.668216
SCO0038	0.507592	0.256139	0.268687	0.593286	up	up	none	154.784	-0.0817434	0.320665	0.601226	0.920097
SCO0039	1.21014	0.0237292	0.49497	0.414332	up	up	forwarded	14.5242	-0.134717	0.365736	0.309784	0.800687
SCO0040	0.511009	0.40101	0.665835	0.308471	up	up	none	3.66614	0.000805484	0.374189	0.993701
SCO0041	-0.456314	0.415941	-0.0437976	0.96009	down	down	none	0.92418	0.0517477	0.408155	0.424032
SCO0042	-0.502999	0.40929	-0.152659	0.845149	down	down	none	2.09544	0.043536	0.387181	0.629684
SCO0043	-0.592879	0.127373	-0.887271	0.0199511	down	down	exclusive	70.275	-0.0890578	0.300138	0.593508	0.917856
SCO0044	0.15233	0.785195	-0.162451	0.78	up	down	none	38.7274	-0.0877506	0.334741	0.552316	0.906461
SCO0045	0.178423	0.783482	-0.0906473	0.9137	up	down	none	0.710414	-0.0334209	0.395801	0.662796
SCO0046	-1.10506	0.0448853	-0.447622	0.410932	down	down	forwarded	9.57112	0.16625	0.366808	0.232496	0.737476
SCO0047	-1.65775	3.77178e-05	-1.57801	9.7623e-05	down	down	forwarded	628.549	0.0319982	0.306323	0.843757	0.979216
SCO0048	1.74237	0.0029301	1.07322	0.0934547	up	up	forwarded	14.3892	-0.070293	0.36616	0.553552	0.906461
SCO0049	-0.114107	0.859429	-0.462649	0.483018	down	down	none	10.5114	-0.0635615	0.36602	0.588905	0.91753
SCO0050	0.220932	0.652555	-0.8883	0.0541448	up	down	none	106.561	-0.374077	0.393296	0.0335303	0.381612
SCO0055	-1.00538	0.00292805	-1.01606	0.00287498	down	down	forwarded	1526.19	0.00757674	0.283042	0.964624	0.995297
SCO0056	1.15223	0.0726593	0.27374	0.688423	up	up	none	3.29205	-0.0568724	0.409204	0.385465
SCO0057	1.43812	0.0130434	0.605461	0.318365	up	up	forwarded	14.1216	-0.147376	0.377293	0.249534	0.748938
SCO0058	-0.451844	0.427779	-0.372069	0.553476	down	down	none	590.068	0.0256835	0.355741	0.835802	0.977675
SCO0059	-0.371454	0.441149	-0.966325	0.0365544	down	down	exclusive	146.434	-0.152382	0.333665	0.328	0.813627
SCO0060	-0.0819756	0.907933	-0.630798	0.313973	down	down	none	5.53587	-0.0680979	0.377317	0.524568	0.895411
SCO0061	-1.78514	1.5694e-07	-1.27516	7.2091e-05	down	down	forwarded	239.332	0.214843	0.291418	0.221759	0.727333
SCO0062	-0.256311	0.553148	-0.595068	0.140356	down	down	none	649.345	-0.114678	0.3038	0.491376	0.883368
SCO0063	-0.528437	0.262615	-0.851776	0.0655144	down	down	none	114.673	-0.06994	0.325921	0.646118	0.931656
SCO0064	-0.895267	0.0365154	-1.19162	0.00307865	down	down	forwarded	77.0314	-0.0620174	0.312133	0.698704	0.949752
SCO0065	-1.27869	0.00552575	-0.731964	0.100498	down	down	forwarded	27.3492	0.16894	0.333413	0.285155	0.775184
SCO0066	-0.409756	0.490507	-0.618779	0.222241	down	down	none	6.78975	-0.00437098	0.350786	0.972819	0.996144
SCO0067	0.333418	0.594435	-0.914308	0.130141	up	down	none	6.90649	-0.223157	0.432361	0.0751181	0.515539
SCO0068	-0.17227	0.7691	-0.521733	0.302006	down	down	none	11.0977	-0.0739458	0.338646	0.606154	0.921303
SCO0069	0.57773	0.238222	0.0846784	0.886457	up	up	none	30.9663	-0.149624	0.340808	0.323113	0.810665
SCO0070	0.43853	0.417832	0.462858	0.447742	up	up	none	8.64612	0.000768163	0.349781	0.995259	0.999934
SCO0071	0.535834	0.289449	0.899082	0.0785533	up	up	none	151.713	0.0681623	0.338368	0.633878	0.927554
SCO0072	0.492125	0.34128	0.3398	0.549803	up	up	none	6738.13	-0.046889	0.340288	0.737469	0.958307
SCO0073	0.837799	0.125726	0.533557	0.372196	up	up	none	155.182	-0.069089	0.356593	0.588016	0.91753
SCO0074	0.720473	0.199906	1.26067	0.048882	up	up	exclusive	8.12714	0.0772204	0.368502	0.511826	0.890585
SCO0075	0.561149	0.191252	0.363278	0.445126	up	up	none	364.425	-0.0709817	0.315969	0.654308	0.935296
SCO0079	-0.122968	0.792579	-0.386101	0.346059	down	down	none	54.3184	-0.0925129	0.300714	0.579082	0.912652
SCO0080	1.21836	0.00628456	1.75988	0.000121915	up	up	forwarded	160.445	0.122039	0.327211	0.433717	0.86259
SCO0083	2.35002	2.96243e-05	1.93969	0.00162357	up	up	forwarded	32.6339	-0.0411752	0.350513	0.751838	0.963287
SCO0084	0.904486	0.0611797	1.63388	0.00268247	up	up	exclusive	87.4599	0.146507	0.351616	0.310308	0.801764
SCO0085	0.625914	0.195125	1.50717	0.00118741	up	up	exclusive	20.391	0.193056	0.347688	0.212285	0.717828
SCO0086	-0.44132	0.211321	-0.0491634	0.914174	down	down	none	136.731	0.181532	0.286493	0.299167	0.787144
SCO0087	-0.408234	0.308321	-0.776661	0.0337723	down	down	exclusive	152.996	-0.122015	0.298298	0.470338	0.878918
SCO0088	0.0986609	0.797345	-0.44377	0.173337	up	down	none	257.121	-0.26643	0.280789	0.137763	0.637469
SCO0089	-0.527883	0.227437	-0.643283	0.148424	down	down	none	534.512	-0.0222601	0.314501	0.887768	0.987642
SCO0090	2.23651	1.81434e-05	2.19042	8.06702e-05	up	up	forwarded	30.709	-0.00372088	0.338244	0.978809	0.996374
SCO0095	-0.126626	0.849555	0.742479	0.245273	down	up	none	13.3003	0.152119	0.393941	0.200059	0.709035
SCO0096	-0.53613	0.214721	-0.523189	0.243518	down	down	none	1659.56	0.0157844	0.313031	0.920674	0.990698
SCO0097	-0.162435	0.76184	-0.53282	0.274132	down	down	none	2330.58	-0.0986596	0.328841	0.518103	0.891354
SCO0098	1.55432	0.000219956	1.89979	1.52289e-05	up	up	forwarded	49.1742	0.0858424	0.316615	0.589231	0.91753
SCO0101	0.225232	0.613664	0.077649	0.876835	up	up	none	612.561	-0.0588156	0.30168	0.721747	0.953442
SCO0102	-0.87101	0.0157739	-0.0555643	0.91806	down	down	forwarded	193.362	0.323579	0.331773	0.069761	0.502563
SCO0103	-0.944812	0.0273093	0.285586	0.555958	down	up	forwarded	264.109	0.463211	0.424606	0.0141254	0.263051
SCO0104	0.472979	0.284449	1.17082	0.00707068	up	up	exclusive	149.919	0.195915	0.330854	0.228592	0.734592
SCO0105	1.48156	0.00555448	2.08519	0.000268973	up	up	forwarded	78.3781	0.0923667	0.350269	0.498204	0.886555
SCO0106	2.73207	3.08333e-05	1.15609	0.0578209	up	up	forwarded	47.7793	-0.212511	0.407636	0.106816	0.581634
SCO0107	1.38737	0.0144493	1.45145	0.0136376	up	up	forwarded	1058.57	-0.00363422	0.352513	0.977085	0.996144
SCO0108	3.58779	6.35733e-08	3.27316	0.000450435	up	up	forwarded	16.9907	0.0711215	0.386502	0.468914	0.878285
SCO0109	0.430725	0.39737	1.37673	0.00675793	up	up	exclusive	22.8885	0.208761	0.362531	0.166408	0.676625
SCO0110	0.157155	0.734012	0.500552	0.216291	up	up	none	260.23	0.120364	0.303344	0.471446	0.878918
SCO0111	-0.153152	0.781707	-0.0923553	0.878668	down	down	none	12.9847	0.0204457	0.329504	0.889751	0.987642
SCO0112	0.433317	0.450777	-0.192841	0.78	up	down	none	1.17363	-0.0588711	0.414094	0.320016
SCO0116	-1.67595	5.03688e-08	-1.99405	6.351e-11	down	down	forwarded	377.071	-0.125353	0.273815	0.47262	0.879426
SCO0117	-0.924726	0.0657625	-0.842519	0.0623571	down	down	none	17.4194	0.0560382	0.331613	0.703826	0.950715
SCO0118	-1.05161	9.36319e-05	-0.740262	0.00653305	down	down	forwarded	1686.48	0.167675	0.255259	0.34065	0.818736
SCO0119	-0.0421951	0.943063	0.532493	0.284262	down	up	none	45.8289	0.159899	0.340654	0.296103	0.783822
SCO0120	-0.0463428	0.941103	0.534441	0.320406	down	up	none	15.2399	0.140926	0.351326	0.326364	0.813627
SCO0121	0.863889	0.0690368	0.49454	0.340456	up	up	none	29.9298	-0.10352	0.336794	0.483929	0.882179
SCO0122	0.118374	0.816054	-0.220476	0.6656	up	down	none	18.8637	-0.111041	0.31932	0.485681	0.88265
SCO0123	-0.00496786	0.993821	0.446869	0.318041	down	up	none	28.2004	0.136384	0.3248	0.389987	0.84571
SCO0124	2.68787	3.03881e-08	3.04779	6.97348e-09	up	up	forwarded	41.9154	0.0798548	0.332061	0.591598	0.917708
SCO0125	1.49521	0.000848271	2.07891	1.72101e-05	up	up	forwarded	22.6236	0.134013	0.331926	0.385705	0.842748
SCO0126	0.81496	0.0278642	1.1974	0.00118187	up	up	forwarded	102.768	0.120084	0.298643	0.476843	0.880321
SCO0127	0.679628	0.0142099	0.883822	0.00210293	up	up	forwarded	111.099	0.0928661	0.257216	0.595131	0.917856
SCO0128	0.785547	0.191446	0.57501	0.390875	up	up	none	1.52179	-0.0187149	0.399125	0.785477
SCO0129	0.783202	0.158709	1.03251	0.138161	up	up	none	5.07379	0.0710935	0.387525	0.464107	0.876113
SCO0130	1.32906	0.000749565	1.09234	0.00671622	up	up	forwarded	195.406	-0.0824469	0.30677	0.614663	0.921984
SCO0131	0.69678	0.145485	-0.596845	0.240041	up	down	none	13.4922	-0.416808	0.450548	0.0184985	0.302184
SCO0132	-0.5061	0.170298	-1.30397	0.000222186	down	down	exclusive	3072.63	-0.299976	0.31462	0.0931066	0.552666
SCO0133	0.713739	0.224754	-0.371317	0.587157	up	down	none	6.89273	-0.190607	0.422797	0.103305	0.57384
SCO0134	1.38337	0.000516267	0.988218	0.0209004	up	up	forwarded	67.804	-0.119636	0.314167	0.4616	0.874704
SCO0135	-0.903684	0.0288908	-1.51048	0.00025214	down	down	forwarded	240.295	-0.163029	0.319624	0.319449	0.808555
SCO0136	-1.07185	8.29501e-05	-0.706599	0.00966695	down	down	forwarded	674.069	0.195415	0.257807	0.268862	0.764469
SCO0137	-0.932458	0.000459376	-0.715245	0.00709984	down	down	forwarded	646.083	0.123099	0.250247	0.481429	0.881601
SCO0138	1.25306	0.000919578	-0.0210882	0.97137	up	down	forwarded	59.4062	-0.55256	0.417616	0.00646025	0.180234
SCO0139	1.12245	0.0308816	-0.273564	0.616125	up	down	forwarded	9.5441	-0.42741	0.480305	0.0150821	0.269416
SCO0140	-0.255104	0.508745	-1.18293	0.000273272	down	down	exclusive	65.9243	-0.403678	0.322352	0.0312535	0.375495
SCO0141	-0.356541	0.39892	-1.45571	0.000210257	down	down	exclusive	188.072	-0.386733	0.360295	0.0341978	0.384277
SCO0142	-0.278179	0.396871	-0.548529	0.0669356	down	down	none	546.586	-0.12619	0.262943	0.471557	0.878918
SCO0143	-1.80471	1.23597e-06	-1.44267	9.44792e-06	down	down	forwarded	84.2287	0.154402	0.294034	0.369139	0.835766
SCO0144	-1.89162	1.49327e-05	-1.97656	2.19089e-06	down	down	forwarded	157.171	-0.0060166	0.312518	0.969762	0.996144
SCO0145	-0.459389	0.248685	-1.9396	2.6314e-07	down	down	exclusive	551.874	-0.609432	0.437339	0.00382935	0.135832
SCO0147	-1.29284	0.00089247	-1.88627	1.39294e-06	down	down	forwarded	291.888	-0.173562	0.311875	0.300807	0.790374
SCO0148	-1.186	0.00604058	-2.08196	1.06784e-06	down	down	forwarded	48.181	-0.228115	0.336303	0.166715	0.676762
SCO0149	0.581991	0.323101	-0.0437526	0.960103	up	down	none	4.82688	-0.0978769	0.386642	0.356727	0.827034
SCO0150	-1.53821	0.000317925	-1.87049	1.00805e-05	down	down	forwarded	200.109	-0.0756988	0.314675	0.635023	0.928053
SCO0151	-0.821989	0.0895687	-1.83317	0.000398534	down	down	exclusive	65.6001	-0.208628	0.361614	0.167769	0.677382
SCO0152	-1.17375	0.00132792	-1.00503	0.00721997	down	down	forwarded	54.1437	0.0684659	0.295985	0.683059	0.94329
SCO0153	-0.0309691	0.943891	0.0377526	0.934953	down	up	none	137.27	0.0311752	0.276263	0.856528	0.979216
SCO0154	-0.635893	0.124211	-0.405682	0.325698	down	down	none	55.9716	0.0963722	0.306728	0.557893	0.906461
SCO0155	0.961494	0.0086402	0.39246	0.325232	up	up	forwarded	254.246	-0.226468	0.308859	0.190916	0.700146
SCO0156	1.15523	0.0657625	0.159156	0.820418	up	up	none	0.791382	-0.0717907	0.419375	0.224012
SCO0157	2.59913	2.10251e-06	1.90271	0.000155654	up	up	forwarded	19.242	-0.14764	0.348313	0.314042	0.803568
SCO0158	0.525178	0.2141	-0.457495	0.242245	up	down	none	35.3648	-0.402215	0.36444	0.0291102	0.36444
SCO0159	-0.0395015	0.953689	0.325727	0.569748	down	up	none	5.89108	0.0754504	0.352307	0.568398	0.909414
SCO0160	-0.427794	0.349297	-0.133521	0.807976	down	down	none	61.097	0.0979523	0.322538	0.531257	0.898781
SCO0161	-0.608296	0.280482	0.798156	0.225444	down	up	none	1.07218	0.137079	0.456848	0.037006
SCO0162	-0.535587	0.338943	-1.48143	0.0124954	down	down	exclusive	1625.29	-0.144248	0.373851	0.265061	0.762628
SCO0163	-0.3521	0.499602	-0.395365	0.465052	down	down	none	256.783	-0.00120165	0.334579	0.993304	0.99962
SCO0164	-0.487379	0.289884	-0.479069	0.306523	down	down	none	98.9255	0.0158778	0.319201	0.918259	0.990698
SCO0165	2.66864	3.54749e-08	0.200709	0.710158	up	up	buffered	311.915	-1.41159	0.878778	7.61667e-05	0.0141841
SCO0166	0.120295	0.779407	-0.447018	0.225077	up	down	none	392.289	-0.2442	0.300073	0.166103	0.676625
SCO0167	-0.301888	0.595029	-2.56208	1.06479e-05	down	down	exclusive	6708.91	-0.572146	0.630971	0.00389962	0.13702
SCO0168	-0.542509	0.246393	-2.38937	5.13852e-07	down	down	exclusive	10039.4	-0.570104	0.52178	0.00511854	0.158867
SCO0169	-0.284661	0.585105	-1.92098	9.51463e-05	down	down	exclusive	8281.3	-0.462762	0.474158	0.0121654	0.240371
SCO0170	-0.613537	0.230319	-2.91892	2.04267e-07	down	down	exclusive	3066.09	-0.594822	0.619348	0.00362686	0.133114
SCO0171	-1.47177	0.00633805	-2.5351	7.4466e-06	down	down	forwarded	2000.87	-0.162628	0.362723	0.248185	0.748698
SCO0172	-0.26386	0.640966	-1.38004	0.0103425	down	down	exclusive	320.361	-0.232285	0.38509	0.113534	0.599201
SCO0173	0.971326	0.0564505	-1.513	0.00433241	up	down	exclusive	1327.06	-1.49607	1.03723	7.4169e-05	0.0141663
SCO0174	-0.167309	0.778233	-2.43235	1.88163e-05	down	down	exclusive	3628.25	-0.646187	0.678064	0.00245335	0.106871
SCO0175	2.78253	9.07538e-06	2.92562	1.2603e-05	up	up	forwarded	44.3157	0.0275907	0.355072	0.824921	0.977262
SCO0176	0.476663	0.422655	1.33842	0.0601894	up	up	none	5.27023	0.121928	0.405196	0.220443	0.725559
SCO0177	-0.933457	0.0889515	-2.09518	0.000488424	down	down	exclusive	1263.45	-0.165431	0.376554	0.214657	0.719217
SCO0178	1.18197	0.0143176	-0.493881	0.339029	up	down	forwarded	644.777	-0.621201	0.590082	0.00332914	0.129865
SCO0179	-0.185998	0.761219	-0.836386	0.145175	down	down	none	12878.1	-0.122174	0.363155	0.353634	0.825755
SCO0180	-0.764642	0.176347	-1.85781	0.00305567	down	down	exclusive	1317.53	-0.141192	0.379393	0.258163	0.755915
SCO0181	-1.39046	0.00563518	-2.75386	2.01484e-07	down	down	forwarded	3225.45	-0.262921	0.381742	0.0907349	0.545948
SCO0182	1.17685	0.0680279	1.02669	0.138135	up	up	none	1.95023	-0.0142911	0.396607	0.842876
SCO0183	0.827094	0.17728	1.25724	0.0728017	up	up	none	3.94842	0.0260495	0.38541	0.770735
SCO0184	0.628865	0.228103	0.693943	0.216785	up	up	none	12.2858	0.00235039	0.344865	0.986011	0.997392
SCO0185	0.665984	0.235232	0.79843	0.183353	up	up	none	9196.88	0.00813277	0.356945	0.946828	0.993786
SCO0186	0.488323	0.383172	0.503558	0.40282	up	up	none	6778.12	-0.0088255	0.353284	0.944071	0.993786
SCO0187	0.0104276	0.987397	0.165149	0.808759	up	up	none	3225.35	0.0298133	0.354759	0.811758	0.976395
SCO0188	-0.0959668	0.883793	-0.0801885	0.917199	down	down	none	4662.33	0.00554273	0.358784	0.963136	0.995297
SCO0189	-0.512538	0.32701	-1.07556	0.0448495	down	down	exclusive	1837.35	-0.104135	0.349093	0.453901	0.870971
SCO0190	0.0159098	0.979541	-0.412429	0.463483	up	down	none	989.041	-0.0999388	0.347412	0.474407	0.880321
SCO0191	0.318937	0.589739	0.360475	0.563318	up	up	none	3655.78	-0.00053055	0.353934	0.996615	0.999934
SCO0192	-0.619198	0.0832428	-0.760472	0.0324769	down	down	exclusive	2167.23	-0.0423285	0.287112	0.803388	0.975443
SCO0193	-0.751165	0.0399783	-0.681792	0.068793	down	down	forwarded	7308.87	0.0383119	0.292794	0.819776	0.977262
SCO0194	1.60699	0.00430906	1.21901	0.031038	up	up	forwarded	20607	-0.0761545	0.352876	0.563604	0.906461
SCO0195	0.877103	0.121656	0.91073	0.132147	up	up	none	7162.38	-0.00990704	0.358348	0.934465	0.9928
SCO0196	0.732008	0.189197	0.832444	0.162452	up	up	none	1469.55	0.00220641	0.355846	0.985693	0.997392
SCO0197	-0.417456	0.46763	-0.862087	0.144062	down	down	none	3326.7	-0.0669774	0.358942	0.592194	0.917856
SCO0198	0.11642	0.857646	-0.809714	0.173462	up	down	none	4997.55	-0.180429	0.389989	0.165375	0.676625
SCO0199	0.26892	0.663931	-0.970993	0.117118	up	down	none	11889.3	-0.232169	0.431821	0.071692	0.508119
SCO0200	-0.00936666	0.989443	-1.30656	0.0386844	down	down	exclusive	14524.2	-0.21449	0.423272	0.0883446	0.544567
SCO0201	-0.0865905	0.89854	-1.19375	0.0606661	down	down	none	17226.7	-0.170955	0.403713	0.152475	0.66413
SCO0202	1.32785	0.00116153	1.39861	0.00128387	up	up	forwarded	56.6077	0.0154311	0.311999	0.922729	0.990698
SCO0203	0.0419472	0.910003	-0.627995	0.0211354	up	down	exclusive	6209.79	-0.373613	0.270192	0.0417356	0.413616
SCO0204	-1.10435	0.0194976	-1.90405	0.000100467	down	down	forwarded	8180.79	-0.164511	0.343301	0.28007	0.773936
SCO0207	0.375949	0.493213	-1.13255	0.0272173	up	down	exclusive	369.31	-0.427262	0.495124	0.0140986	0.263051
SCO0208	0.0337485	0.955703	-1.35173	0.00668954	up	down	exclusive	4228.51	-0.38705	0.440009	0.0241017	0.336205
SCO0209	-0.679073	0.188625	-0.57	0.300837	down	down	none	5818.99	0.037803	0.342738	0.782866	0.970008
SCO0210	-0.287604	0.608614	-0.708578	0.18757	down	down	none	1345.85	-0.0840105	0.345783	0.545185	0.903174
SCO0211	-0.239775	0.663305	-0.174289	0.762359	down	down	none	448.12	0.0254763	0.333678	0.8599	0.979216
SCO0212	0.497134	0.354359	-1.61964	0.00363737	up	down	exclusive	4281.88	-0.760972	0.771878	0.00123849	0.0788506
SCO0213	0.0098578	0.988082	-1.8839	0.00125638	up	down	exclusive	11986.6	-0.444939	0.549839	0.00975749	0.218489
SCO0214	-0.238703	0.689705	-0.321552	0.604358	down	down	none	1506.53	-0.00968914	0.351581	0.939452	0.993786
SCO0215	-0.709821	0.110596	-1.95516	7.04261e-06	down	down	exclusive	1776.27	-0.338861	0.374371	0.0498957	0.442596
SCO0216	-0.406558	0.465914	-1.32941	0.0189619	down	down	exclusive	35555.3	-0.164075	0.371378	0.227755	0.733482
SCO0217	0.0171952	0.978633	-1.36227	0.0150932	up	down	exclusive	11008.6	-0.303359	0.434875	0.0444564	0.423472
SCO0218	0.257869	0.677513	-1.00751	0.0904241	up	down	none	2824.37	-0.244124	0.431535	0.066892	0.492543
SCO0219	-0.0988589	0.879943	-1.33926	0.0270075	down	down	exclusive	4596.79	-0.21292	0.409903	0.103936	0.574633
SCO0220	0.378032	0.500155	-0.419651	0.476651	up	down	none	2167.99	-0.185394	0.377699	0.178992	0.688199
SCO0222	-0.639432	0.075438	-0.961531	0.00673893	down	down	exclusive	3691.96	-0.109518	0.291356	0.520866	0.892998
SCO0223	-0.627784	0.069423	-0.510398	0.14213	down	down	none	302.698	0.0620654	0.281634	0.717805	0.95249
SCO0224	-0.122334	0.849108	-0.425296	0.484674	down	down	none	961.916	-0.0561193	0.354834	0.659888	0.935663
SCO0225	-0.414828	0.412614	1.51187	0.00285579	down	up	exclusive	221.11	0.768489	0.699071	0.00132605	0.0810807
SCO0226	-0.123354	0.785541	0.236821	0.577536	down	up	none	920.097	0.142623	0.299718	0.400559	0.849108
SCO0227	1.21185	0.0587074	0.500794	0.469164	up	up	none	3.51492	-0.0513385	0.394768	0.535433
SCO0228	-0.0743181	0.850213	0.0774883	0.870137	down	up	none	0.272521	0.0104697	0.417543	0.692474
SCO0229	-1.9279	1.65299e-06	-2.2422	2.24546e-08	down	down	forwarded	549.108	-0.0816948	0.306941	0.617653	0.922353
SCO0230	-1.70672	2.31686e-06	-2.08105	4.11082e-09	down	down	forwarded	263.828	-0.117688	0.294393	0.488861	0.883147
SCO0231	1.32141	0.0358851	0.832343	0.203411	up	up	forwarded	4916.36	-0.0722016	0.379262	0.495774	0.884133
SCO0232	-0.257245	0.660687	0.11164	0.866752	down	up	none	11.7266	0.0864135	0.35361	0.515	0.890942
SCO0233	0.167317	0.672461	-0.14658	0.718699	up	down	none	203.794	-0.141056	0.28361	0.41647	0.856934
SCO0234	1.97413	0.00646311	1.70116	0.0133553	up	up	forwarded	6.80989	-0.0535604	0.380684	0.592752	0.917856
SCO0235	2.26621	2.9882e-06	1.31355	0.00596869	up	up	forwarded	401.274	-0.226515	0.354913	0.150659	0.662882
SCO0236	-0.210119	0.637568	-0.897729	0.0130237	down	down	exclusive	141.345	-0.248566	0.314469	0.152714	0.66413
SCO0237	1.91085	3.79663e-05	0.305018	0.535055	up	up	forwarded	45.9781	-0.575697	0.506087	0.00502239	0.156535
SCO0238	0.138499	0.79064	0.0994325	0.860288	up	up	none	53.6928	-0.0152058	0.319359	0.92165	0.990698
SCO0239	1.20069	0.00316202	0.495538	0.25906	up	up	forwarded	346.898	-0.23573	0.33063	0.160339	0.67183
SCO0240	-0.555023	0.201084	-1.81178	1.08097e-05	down	down	exclusive	82.1778	-0.385789	0.378935	0.0322092	0.378567
SCO0241	-0.718397	0.0241604	-1.42832	2.62601e-06	down	down	forwarded	187.266	-0.302688	0.29039	0.0946939	0.556686
SCO0242	-0.381222	0.290945	-0.980991	0.00338759	down	down	exclusive	968.227	-0.242937	0.294917	0.169992	0.680554
SCO0243	-0.0341449	0.943376	-0.861218	0.0184067	down	down	exclusive	706.258	-0.3367	0.325307	0.0625626	0.4844
SCO0244	-1.24645	0.000901098	-0.543723	0.172901	down	down	forwarded	994.993	0.261771	0.319939	0.132189	0.631201
SCO0245	0.125672	0.804329	0.402483	0.376671	up	up	none	1963.41	0.085194	0.314517	0.594587	0.917856
SCO0246	0.249791	0.558234	0.40908	0.312581	up	up	none	5114.53	0.052401	0.29694	0.753563	0.963287
SCO0247	-0.757348	0.0165295	-1.30034	2.6549e-05	down	down	forwarded	53917.2	-0.224498	0.282227	0.205772	0.713067
SCO0248	-0.575718	0.21669	0.453457	0.342924	down	up	none	36.3226	0.342803	0.387919	0.0448784	0.425127
SCO0249	0.437801	0.23703	0.329829	0.387999	up	up	none	294.44	-0.0537532	0.286797	0.752268	0.963287
SCO0250	0.310859	0.371984	0.238196	0.504478	up	up	none	424.9	-0.0402338	0.271346	0.816394	0.976605
SCO0251	-0.338072	0.562885	-0.894342	0.10835	down	down	none	7.89705	-0.0897249	0.356989	0.491361	0.883368
SCO0252	-0.468212	0.200705	-1.28881	0.0001511	down	down	exclusive	158.056	-0.32164	0.313282	0.0751885	0.515539
SCO0253	-0.200742	0.595029	-0.256514	0.464297	down	down	none	183.762	-0.019968	0.271345	0.908188	0.987911
SCO0254	-0.0850689	0.851166	-0.906726	0.0102473	down	down	exclusive	248.697	-0.339577	0.32102	0.0614758	0.480338
SCO0255	-1.74119	1.24843e-12	-2.44064	5.00189e-25	down	down	forwarded	290.024	-0.377609	0.258075	0.0377015	0.398919
SCO0256	0.373606	0.530924	0.135259	0.851851	up	up	none	348.07	-0.0511713	0.363299	0.665881	0.937646
SCO0257	0.539021	0.349863	0.1984	0.775236	up	up	none	302.554	-0.071294	0.365811	0.549662	0.906424
SCO0258	0.607699	0.272219	0.19353	0.772085	up	up	none	180.047	-0.0932017	0.360744	0.465834	0.87737
SCO0259	0.339334	0.564605	-0.164824	0.810106	up	down	none	510.573	-0.106426	0.366165	0.398135	0.847546
SCO0260	0.0780174	0.86807	-0.533949	0.166559	up	down	none	996.839	-0.242868	0.311269	0.162843	0.672537
SCO0261	-0.924475	0.00552575	-1.69219	4.90726e-07	down	down	forwarded	91.3295	-0.298642	0.304231	0.096807	0.559477
SCO0262	-0.554245	0.0938575	-0.782857	0.0160201	down	down	exclusive	467.967	-0.0875522	0.276364	0.613327	0.921984
SCO0263	-0.26633	0.40552	-0.658865	0.0273504	down	down	exclusive	151.399	-0.190853	0.265237	0.280532	0.773957
SCO0264	-1.45415	6.73782e-05	-1.90192	1.1479e-07	down	down	forwarded	245.472	-0.141463	0.297823	0.405833	0.853245
SCO0265	-1.48953	9.35892e-08	-1.96212	1.2036e-12	down	down	forwarded	539.567	-0.215978	0.265208	0.223974	0.729187
SCO0266	-1.16269	0.0161921	-2.41718	1.85399e-07	down	down	forwarded	48.7526	-0.264059	0.366304	0.100395	0.566313
SCO0267	-0.452417	0.29596	-0.459034	0.232022	down	down	none	49.1168	0.0181068	0.301792	0.912251	0.98856
SCO0268	-2.30257	7.24145e-05	-3.47806	9.34582e-09	down	down	forwarded	8728.56	-0.167188	0.367913	0.22845	0.734452
SCO0269	-2.0891	1.06404e-05	-2.68451	2.41348e-08	down	down	forwarded	6083.13	-0.121962	0.33149	0.426504	0.858489
SCO0270	-2.07883	9.86017e-07	-2.1824	2.29642e-07	down	down	forwarded	815.563	-0.018339	0.310974	0.908575	0.987917
SCO0271	-0.193758	0.689256	-0.805651	0.033683	down	down	exclusive	42.1262	-0.197061	0.317876	0.240226	0.743272
SCO0272	-0.092792	0.867536	-0.531248	0.20568	down	down	none	26.5598	-0.127074	0.321492	0.425565	0.858489
SCO0273	-0.085916	0.863288	-0.958506	0.00761747	down	down	exclusive	47.7552	-0.324704	0.332823	0.0687356	0.498551
SCO0274	-0.0375771	0.942148	-0.160852	0.711582	down	down	none	72.1762	-0.0433775	0.297946	0.794245	0.974733
SCO0275	-1.50697	2.05378e-09	-1.35338	4.4801e-08	down	down	forwarded	325.908	0.0872699	0.243162	0.615481	0.921984
SCO0276	-1.92786	3.27357e-08	-2.03461	4.19643e-10	down	down	forwarded	252.642	-0.0244038	0.283304	0.886418	0.987642
SCO0277	-0.124061	0.774925	-0.535176	0.141628	down	down	none	1629.08	-0.165139	0.292648	0.339308	0.818736
SCO0278	1.17225	0.0257984	3.21282	6.44706e-08	up	up	forwarded	139.489	0.381155	0.475493	0.0206662	0.316166
SCO0279	0.559944	0.138643	1.85149	4.0003e-07	up	up	exclusive	397.114	0.514067	0.384535	0.00943393	0.214903
SCO0280	-0.326372	0.514803	0.108329	0.848355	down	up	none	48.698	0.135281	0.332535	0.380612	0.84135
SCO0281	-0.0614373	0.919884	0.346645	0.491199	down	up	none	29.0598	0.108324	0.336268	0.466607	0.877554
SCO0282	0.105444	0.707355	0.270804	0.257263	up	up	none	313.448	0.102091	0.21968	0.545513	0.903206
SCO0283	1.3626	0.00284548	0.795248	0.103267	up	up	forwarded	190.38	-0.145823	0.336349	0.341959	0.819982
SCO0284	0.315362	0.476011	0.22327	0.639578	up	up	none	62.5917	-0.0382321	0.307945	0.813054	0.976395
SCO0285	-0.80681	0.0212069	-0.919759	0.00991834	down	down	forwarded	469.439	-0.0311114	0.287961	0.854474	0.979216
SCO0286	2.65705	3.39351e-06	2.05322	0.00021283	up	up	forwarded	5045.44	-0.103508	0.349527	0.455244	0.871976
SCO0287	-0.409698	0.291641	-1.14793	0.00178523	down	down	exclusive	666.169	-0.269068	0.314936	0.12562	0.627478
SCO0288	0.133647	0.817361	1.05294	0.0403925	up	up	exclusive	75.2941	0.221679	0.368238	0.142449	0.644655
SCO0289	0.753994	0.0952824	1.18463	0.00995039	up	up	exclusive	980.283	0.09672	0.326555	0.529777	0.897606
SCO0290	0.166669	0.75497	-0.939154	0.0359409	up	down	exclusive	22.8562	-0.356815	0.389536	0.0395313	0.408417
SCO0291	0.916044	0.0709605	-0.0850213	0.898282	up	down	none	11.4387	-0.262666	0.392178	0.0838812	0.531933
SCO0292	0.690111	0.230985	0.562869	0.354616	up	up	none	8.18968	-0.0426689	0.361594	0.720456	0.953322
SCO0293	-0.199117	0.67304	0.0131435	0.981938	down	up	none	21.2755	0.0798815	0.307048	0.625203	0.92552
SCO0294	-0.678888	0.127319	-0.765054	0.0611578	down	down	none	64.7712	-0.000337614	0.312768	0.998301	0.999934
SCO0295	0.14494	0.741774	-1.27048	0.000295983	up	down	exclusive	160.787	-0.724525	0.455122	0.00132565	0.0810807
SCO0296	-1.48048	0.000445899	-1.68081	4.23564e-05	down	down	forwarded	253.622	-0.0399326	0.310591	0.803297	0.975443
SCO0297	-2.82187	9.14912e-15	-3.43691	2.30191e-21	down	down	forwarded	13292.6	-0.202495	0.303803	0.240425	0.743272
SCO0298	-0.464006	0.162344	-1.20543	0.000112592	down	down	exclusive	1564.18	-0.32573	0.295574	0.0740663	0.510852
SCO0299	-2.03056	3.2465e-08	-1.64265	8.24186e-07	down	down	forwarded	293.632	0.156915	0.294484	0.361453	0.829727
SCO0300	-0.362135	0.247736	-0.344011	0.265477	down	down	none	534.429	0.0169086	0.258137	0.922643	0.990698
SCO0301	0.595965	0.045037	-0.172623	0.601711	up	down	forwarded	76.2421	-0.425497	0.290602	0.0235895	0.333432
SCO0302	0.429787	0.31218	0.291306	0.527818	up	up	none	623.355	-0.0558295	0.308541	0.730153	0.955722
SCO0303	-0.0833979	0.902925	-0.148362	0.849312	down	down	none	3.62117	-0.0113244	0.375493	0.910446
SCO0304	0.499951	0.301276	1.03666	0.0320564	up	up	exclusive	25.6203	0.120556	0.336175	0.422534	0.857655
SCO0305	-0.83906	0.00203797	-0.855577	0.00165492	down	down	forwarded	1672.12	0.00227432	0.251574	0.989573	0.998615
SCO0307	-0.22612	0.43476	-0.375763	0.143871	down	down	none	310.22	-0.0804702	0.236452	0.641279	0.930276
SCO0308	-0.976926	0.000288385	-1.231	2.3349e-06	down	down	forwarded	258.056	-0.11567	0.25172	0.508285	0.889739
SCO0309	-0.212108	0.627147	-0.0242901	0.964025	down	down	none	137.654	0.0788463	0.294827	0.639663	0.929461
SCO0310	-0.341388	0.312909	-0.788621	0.0115134	down	down	exclusive	502.811	-0.19711	0.277352	0.26443	0.762157
SCO0311	-0.0799219	0.903443	-0.127283	0.848574	down	down	none	8.97084	-0.00587596	0.350564	0.963534	0.995297
SCO0312	0.084117	0.894427	0.698863	0.16727	up	up	none	9.29957	0.129858	0.352077	0.357501	0.827312
SCO0313	0.68042	0.235876	1.29849	0.0289685	up	up	exclusive	7.42793	0.0687922	0.363276	0.570251	0.910568
SCO0314	-0.267795	0.629443	0.0253494	0.971231	down	up	none	15.501	0.0850265	0.337668	0.558315	0.906461
SCO0315	-1.20247	0.0331383	-2.0292	0.000959284	down	down	forwarded	3126.85	-0.103286	0.36373	0.417084	0.856934
SCO0316	-0.540798	0.0622199	-0.543284	0.0637227	down	down	none	305.055	0.00787593	0.256177	0.963923	0.995297
SCO0317	-1.06303	0.00326398	-1.08931	0.00215976	down	down	forwarded	255.501	0.0055316	0.290511	0.973835	0.996144
SCO0318	-0.638407	0.215268	-0.881049	0.098673	down	down	none	122.583	-0.0357501	0.341831	0.795388	0.975283
SCO0319	0.299056	0.608981	0.840945	0.165234	up	up	none	8.98616	0.0982284	0.363507	0.437202	0.864702
SCO0320	-0.29755	0.614402	-1.22851	0.0334703	down	down	exclusive	260.828	-0.162661	0.376166	0.220675	0.725559
SCO0321	-0.344127	0.504879	-0.734023	0.142848	down	down	none	314.759	-0.0861893	0.335728	0.55711	0.906461
SCO0322	1.70619	1.26985e-05	0.377525	0.37156	up	up	forwarded	609.516	-0.537905	0.417257	0.00740648	0.192905
SCO0323	1.243	0.029738	1.19993	0.0575101	up	up	forwarded	6.43303	-0.0042012	0.360217	0.97168	0.996144
SCO0324	0.41295	0.397403	0.174009	0.758017	up	up	none	21.4898	-0.0750711	0.329869	0.616719	0.922353
SCO0325	0.891345	0.146591	0.627328	0.361174	up	up	none	2.7606	-0.0124629	0.38794	0.882784
SCO0326	0.0313116	0.956131	-0.972062	0.0347959	up	down	exclusive	704.919	-0.307595	0.371497	0.0666131	0.492543
SCO0329	-0.623648	0.0854185	-1.30176	0.000243382	down	down	exclusive	592.622	-0.245399	0.306087	0.161645	0.67183
SCO0330	-0.437179	0.383899	-0.403082	0.415937	down	down	none	70.9766	0.0257236	0.328353	0.862475	0.979454
SCO0331	-1.03858	0.02216	-0.402394	0.354616	down	down	forwarded	54.3248	0.220605	0.336706	0.177923	0.687429
SCO0332	-0.424079	0.200714	-0.551371	0.0777838	down	down	none	188.276	-0.0475313	0.268469	0.784351	0.970484
SCO0333	0.238762	0.644704	0.593956	0.19087	up	up	none	89.6853	0.0895689	0.324846	0.561869	0.906461
SCO0334	-0.0799612	0.792896	0	1	down	down	none	0.496994	0.00575483	0.418811	0.769563
SCO0335	-0.441604	0.299141	-0.426784	0.324864	down	down	none	127.666	0.0162547	0.306746	0.920036	0.990698
SCO0336	-0.473595	0.196433	-1.05619	0.00111052	down	down	exclusive	53.6206	-0.221795	0.294109	0.207137	0.713067
SCO0337	-0.182387	0.658332	-0.962207	0.00567822	down	down	exclusive	368.25	-0.321071	0.313832	0.0755257	0.515708
SCO0338	0.988085	0.0253729	0.374322	0.430028	up	up	forwarded	16.342	-0.197367	0.335237	0.22046	0.725559
SCO0339	0.399696	0.372496	0.307731	0.582101	up	up	none	24.3292	-0.02384	0.326393	0.873637	0.984826
SCO0340	-0.965627	0.00145681	-1.02996	0.000553045	down	down	forwarded	438.217	-0.015828	0.266687	0.92738	0.991255
SCO0341	0.827996	0.0737793	0.987922	0.0267319	up	up	exclusive	36.6671	0.0178894	0.322347	0.906702	0.987752
SCO0342	1.26347	0.00937918	-0.24619	0.647084	up	down	forwarded	63.3909	-0.520528	0.511776	0.00732271	0.192066
SCO0343	0.798827	0.087809	0.06443	0.92746	up	up	none	19.2041	-0.180319	0.358939	0.219039	0.725088
SCO0344	-1.57224	7.44956e-09	-2.23984	7.69583e-17	down	down	forwarded	282.224	-0.32251	0.271292	0.0758718	0.516608
SCO0345	-1.47083	1.67415e-07	-1.2045	2.96732e-05	down	down	forwarded	297.553	0.128086	0.263051	0.465017	0.876939
SCO0346	-1.9183	3.99556e-05	-1.06527	0.0191238	down	down	forwarded	67.9563	0.228751	0.348219	0.154421	0.667604
SCO0347	-0.348618	0.3308	-0.123152	0.764445	down	down	none	115.592	0.105792	0.28074	0.540742	0.902046
SCO0348	-1.02174	0.0263763	-0.44788	0.305199	down	down	forwarded	26.9103	0.197004	0.334677	0.221849	0.727333
SCO0349	-1.31155	0.0049831	-0.0808435	0.876835	down	down	forwarded	25.6448	0.444884	0.423333	0.0165048	0.280694
SCO0350	-0.500179	0.375152	-0.582941	0.298855	down	down	none	14.2287	0.00596397	0.350152	0.963107	0.995297
SCO0351	-0.495103	0.233916	-0.641879	0.0948764	down	down	none	53.1679	-0.032634	0.301249	0.842972	0.979216
SCO0352	-0.230585	0.64282	-0.402615	0.395951	down	down	none	112.05	-0.0443682	0.318659	0.775756	0.967442
SCO0353	-0.238524	0.628561	-0.542349	0.23257	down	down	none	42.7971	-0.0840339	0.319229	0.593407	0.917856
SCO0354	-0.382184	0.482994	-0.5563	0.308471	down	down	none	31.2419	-0.0260388	0.342057	0.849471	0.979216
SCO0355	-0.954837	0.106369	-0.144638	0.832759	down	down	none	8.58231	0.171121	0.39394	0.170985	0.680554
SCO0356	-0.612949	0.207848	-0.0572935	0.929142	down	down	none	22.0981	0.161928	0.345289	0.28289	0.775184
SCO0357	-0.0572358	0.887617	-0.134466	0.720409	down	down	none	1710.62	-0.0348955	0.268146	0.840707	0.979216
SCO0358	0.0467362	0.90997	-0.628026	0.0391256	up	down	exclusive	188.963	-0.337205	0.287237	0.0655343	0.490663
SCO0359	-0.572007	0.186094	-0.655036	0.133227	down	down	none	119.624	-0.0112274	0.312732	0.943576	0.993786
SCO0360	-0.330475	0.201205	-0.565072	0.0192185	down	down	exclusive	1008.51	-0.131759	0.232651	0.444627	0.867173
SCO0361	-0.445797	0.16182	-0.888203	0.00170719	down	down	exclusive	244.531	-0.199681	0.268743	0.259563	0.758528
SCO0362	-0.788865	0.0975471	-1.17374	0.00369898	down	down	exclusive	26.67	-0.0619231	0.321591	0.688905	0.945927
SCO0363	-1.28821	0.0484436	-2.10787	6.77007e-05	down	down	forwarded	8.18972	0.0237819	0.371249	0.823521	0.977262
SCO0364	0.60595	0.259607	-1.29739	0.00961597	up	down	exclusive	16.5405	-0.66294	0.67877	0.00227437	0.102677
SCO0365	-0.785216	0.0883094	-1.64766	0.000121042	down	down	exclusive	31.8548	-0.199523	0.338303	0.212583	0.717828
SCO0366	-0.647335	0.103267	-1.89944	4.28757e-07	down	down	exclusive	54.9546	-0.440563	0.37311	0.0196956	0.314098
SCO0367	1.26739	0.00260115	0.927593	0.055895	up	up	forwarded	30.9801	-0.0811761	0.324196	0.598587	0.919416
SCO0369	-0.496034	0.323323	0.268209	0.57111	down	up	none	16.6645	0.243609	0.356511	0.128248	0.627508
SCO0370	-0.149707	0.791428	0.0792818	0.891214	down	up	none	13.4577	0.0679996	0.32976	0.649327	0.932313
SCO0371	-0.553649	0.297398	-0.465195	0.357304	down	down	none	13.8327	0.0468045	0.338902	0.740008	0.958648
SCO0372	0.31602	0.427876	0.225745	0.559386	up	up	none	51.7552	-0.0470792	0.28694	0.782003	0.969725
SCO0373	0.721547	0.103127	-0.0237521	0.97137	up	down	none	433.875	-0.244935	0.347331	0.134435	0.633499
SCO0374	-0.154888	0.775869	-0.254138	0.631713	down	down	none	871.216	-0.0227817	0.32569	0.87959	0.987054
SCO0375	-1.63718	0.000686764	-1.35198	0.00514706	down	down	forwarded	6379.14	0.0743536	0.331133	0.617877	0.922353
SCO0376	-1.21695	0.0115191	-1.36455	0.00559093	down	down	forwarded	4179.92	-0.0180358	0.330745	0.902007	0.987642
SCO0377	-0.622849	0.212371	-1.08601	0.0350631	down	down	exclusive	18.0051	-0.0878914	0.341015	0.538955	0.901044
SCO0378	-0.270225	0.513802	-1.35525	0.000245643	down	down	exclusive	66.7846	-0.427322	0.355935	0.0232508	0.330525
SCO0379	-1.39157	0.00137437	-2.99428	2.86272e-11	down	down	forwarded	192662	-0.462659	0.428768	0.0140288	0.262563
SCO0380	-0.750866	0.0937164	-3.00532	1.36101e-10	down	down	exclusive	3293.59	-0.900777	0.691682	0.000634171	0.0575964
SCO0381	-0.355805	0.338286	0.049472	0.917602	down	up	none	10566.5	0.179716	0.291562	0.301218	0.790442
SCO0382	-1.11658	0.00179109	-0.709495	0.0543746	down	down	forwarded	10129.7	0.162102	0.298004	0.344017	0.821811
SCO0383	-1.47629	1.48062e-09	-0.914774	0.000201781	down	down	forwarded	5111.29	0.318186	0.25183	0.0755319	0.515708
SCO0384	-0.999827	0.00373409	-0.723731	0.0407407	down	down	forwarded	4467.95	0.118874	0.288913	0.488461	0.883147
SCO0385	-1.14816	0.000327368	-0.591969	0.0761616	down	down	forwarded	3635.61	0.250854	0.289443	0.159129	0.67183
SCO0386	-0.886997	0.00715989	-0.633087	0.0623911	down	down	forwarded	4054.56	0.117148	0.281766	0.498551	0.886961
SCO0387	-0.924657	0.00283466	-0.835385	0.00743778	down	down	forwarded	5218.77	0.0504304	0.270769	0.771255	0.96692
SCO0388	-1.10624	0.000794223	-0.716513	0.034562	down	down	forwarded	3771.58	0.170188	0.286345	0.32897	0.813627
SCO0389	-0.902146	0.00760469	-0.62682	0.0726517	down	down	forwarded	1963.58	0.123047	0.285759	0.475625	0.880321
SCO0390	-0.869347	0.0212069	-0.347815	0.400554	down	down	forwarded	907.915	0.203735	0.310021	0.233231	0.737476
SCO0391	-0.930883	0.0186195	-0.694644	0.0891634	down	down	forwarded	1719.16	0.0901005	0.306808	0.582998	0.91452
SCO0392	-0.803347	0.0249373	-1.14521	0.0013019	down	down	forwarded	4597.29	-0.112205	0.293014	0.509773	0.890585
SCO0393	-0.846436	0.0230182	-0.934011	0.0124364	down	down	forwarded	2061.06	-0.0168293	0.295239	0.91974	0.990698
SCO0394	-0.403566	0.298714	-0.772361	0.0369433	down	down	exclusive	1506.73	-0.12832	0.296853	0.449794	0.868459
SCO0395	-0.657766	0.0934349	-1.18272	0.00226016	down	down	exclusive	3435.73	-0.162471	0.309086	0.333033	0.816187
SCO0396	-0.803043	0.0157939	-1.1365	0.000544901	down	down	forwarded	4527.6	-0.121899	0.282548	0.481316	0.881601
SCO0397	-0.59349	0.149168	-0.842843	0.0401669	down	down	exclusive	2070.32	-0.0667404	0.307846	0.681471	0.943196
SCO0398	-0.719444	0.0483813	-0.791266	0.0294117	down	down	forwarded	934.556	-0.0125257	0.290709	0.940781	0.993786
SCO0399	-0.796908	0.0219966	-0.80123	0.0220251	down	down	forwarded	1497.98	0.0113817	0.285317	0.946697	0.993786
SCO0400	-1.02104	0.00545877	-1.00745	0.00575916	down	down	forwarded	555.377	0.0190677	0.293215	0.90952	0.987941
SCO0401	-0.789312	0.0225702	-0.931339	0.00701133	down	down	forwarded	2174.98	-0.0419648	0.285045	0.805677	0.975443
SCO0402	-0.386418	0.313984	-0.368157	0.346498	down	down	none	7763.12	0.0161153	0.290163	0.923945	0.990756
SCO0403	-2.05807	2.4229e-07	-2.37622	2.49716e-09	down	down	forwarded	1757.47	-0.0849001	0.305934	0.605252	0.921303
SCO0404	-2.37438	2.47705e-06	-2.87224	1.83771e-08	down	down	forwarded	2330.4	-0.0909051	0.334431	0.539571	0.901044
SCO0405	-0.153199	0.662398	-0.344885	0.267168	down	down	none	2261.22	-0.0926426	0.259428	0.596016	0.918437
SCO0406	-0.0477226	0.94714	-0.10245	0.899211	down	down	none	1126.55	-0.00598114	0.380323	0.949465	0.994855
SCO0407	-0.112417	0.86821	0.152471	0.838375	down	up	none	1334.66	0.0438275	0.372949	0.682303	0.94329
SCO0408	1.4006	0.0158868	2.17106	0.000554084	up	up	forwarded	4845.32	0.0889703	0.363072	0.476565	0.880321
SCO0409	-0.551287	0.264081	-1.30861	0.0088425	down	down	exclusive	2474.49	-0.161732	0.348421	0.277707	0.773753
SCO0410	1.79952	3.15749e-09	2.09321	7.37437e-12	up	up	forwarded	277.967	0.117458	0.272582	0.500784	0.887753
SCO0411	-1.05252	0.0104277	-1.95564	3.37285e-06	down	down	forwarded	282.888	-0.25282	0.336003	0.133483	0.633397
SCO0412	-1.35848	0.000291057	-1.67925	6.2697e-06	down	down	forwarded	290.158	-0.0932255	0.298857	0.577829	0.912469
SCO0413	-0.203392	0.656104	-0.0261139	0.96442	down	down	none	1574.25	0.06756	0.305081	0.680255	0.942279
SCO0414	0.118149	0.767863	0.0351852	0.937991	up	up	none	1057.82	-0.0404208	0.272972	0.815319	0.976605
SCO0415	-0.0627366	0.919646	-0.220154	0.694391	down	down	none	12.6103	-0.0359152	0.335044	0.802549	0.975443
SCO0416	0.32331	0.472488	0.541342	0.215287	up	up	none	66.6431	0.0617276	0.311095	0.701001	0.950111
SCO0417	0.599757	0.0892086	0.958249	0.00124151	up	up	exclusive	69.6674	0.128349	0.27911	0.460503	0.874704
SCO0418	0.590313	0.32675	-0.238125	0.750664	up	down	none	2.26559	-0.111013	0.415471	0.196421
SCO0419	-0.60828	0.106108	-0.681278	0.0803183	down	down	none	107.153	-0.0158855	0.295837	0.92412	0.990756
SCO0420	0.0829926	0.841446	0.0371972	0.932989	up	up	none	488.648	-0.0230612	0.271352	0.894052	0.987642
SCO0421	-0.513889	0.269415	-1.20194	0.00312563	down	down	exclusive	65.2107	-0.171859	0.328239	0.285419	0.775184
SCO0422	-0.614419	0.139514	-0.683349	0.0800179	down	down	none	145.71	-0.00277662	0.303368	0.986451	0.997701
SCO0423	0.158681	0.733313	0.548417	0.143545	up	up	none	29.3276	0.138268	0.300888	0.413363	0.856823
SCO0424	0.400055	0.41896	-0.358674	0.524142	up	down	none	12.4874	-0.209772	0.361659	0.166055	0.676625
SCO0425	-1.18532	0.000129905	-1.74186	7.58373e-10	down	down	forwarded	136.318	-0.230227	0.276322	0.19597	0.70555
SCO0426	-0.852154	0.127732	-1.12262	0.0586902	down	down	none	241.951	-0.0268117	0.356339	0.827944	0.977262
SCO0427	-1.47192	0.00191522	-1.32127	0.00570957	down	down	forwarded	1004.88	0.0465726	0.328136	0.755322	0.963547
SCO0428	-1.74099	8.95744e-05	-1.49303	0.000562403	down	down	forwarded	163.318	0.0779023	0.318716	0.620465	0.923204
SCO0429	0.225251	0.594061	1.00367	0.00349006	up	up	exclusive	69.1016	0.30525	0.314762	0.0883237	0.544567
SCO0430	0.878626	0.00418429	1.18038	9.55748e-05	up	up	forwarded	284.873	0.120737	0.271085	0.489478	0.883147
SCO0431	-0.351003	0.472996	-0.571594	0.202794	down	down	none	98.0793	-0.0485775	0.320299	0.753792	0.963287
SCO0432	0.272777	0.553268	-0.513586	0.234851	up	down	none	888.617	-0.283323	0.341351	0.0980687	0.562367
SCO0433	-0.236493	0.605559	-0.467526	0.275398	down	down	none	352.195	-0.0722051	0.307074	0.658153	0.935296
SCO0434	-0.639484	0.0543615	-0.935057	0.00445879	down	down	exclusive	81.4931	-0.111339	0.280396	0.520267	0.89281
SCO0435	-1.22535	0.00181037	-1.25887	0.00205852	down	down	forwarded	39.493	-0.00204355	0.305374	0.989968	0.99879
SCO0436	-2.73353	1.3053e-05	-2.08306	0.000537579	down	down	forwarded	10743.3	0.0921255	0.358415	0.477137	0.880404
SCO0437	-2.5354	6.95477e-07	-0.802439	0.10524	down	down	forwarded	358.067	0.468919	0.483282	0.0112977	0.231688
SCO0438	-1.31278	0.00721119	0.225783	0.669086	down	up	forwarded	61.4865	0.551412	0.525564	0.00577467	0.171231
SCO0439	-1.14837	0.00999176	-0.598787	0.171402	down	down	forwarded	108.513	0.18025	0.330244	0.262897	0.761627
SCO0440	-0.48007	0.233916	-0.904229	0.0134947	down	down	exclusive	134.311	-0.133796	0.302127	0.426768	0.858489
SCO0441	-1.50542	0.000107344	-1.4698	0.000153576	down	down	forwarded	1158.66	0.0214824	0.301456	0.896095	0.987642
SCO0442	-1.61625	3.28505e-05	-1.35928	0.000470771	down	down	forwarded	719.26	0.0899221	0.303958	0.586551	0.917275
SCO0443	-1.39561	0.00442641	-1.30175	0.00786033	down	down	forwarded	274.255	0.0354448	0.331563	0.808668	0.975566
SCO0444	0.613801	0.142294	-0.179864	0.71692	up	down	none	216.868	-0.288906	0.344202	0.0917907	0.549189
SCO0445	-0.721782	0.0879195	-1.01556	0.0120419	down	down	exclusive	54.9478	-0.0693764	0.310855	0.666929	0.938677
SCO0446	-0.37597	0.493481	-0.331445	0.519954	down	down	none	19.7229	0.0311811	0.336645	0.826322	0.977262
SCO0447	-0.29482	0.3708	0.00598868	0.991584	down	up	none	171.28	0.155099	0.266008	0.377828	0.841322
SCO0449	0.257895	0.572306	0.587481	0.166973	up	up	none	67.3148	0.102571	0.310714	0.529165	0.897606
SCO0450	0.237555	0.623376	0.183273	0.720144	up	up	none	61.7228	-0.0231562	0.314501	0.883293	0.987362
SCO0451	1.17126	0.0107247	0.575277	0.237876	up	up	forwarded	437.213	-0.167405	0.338966	0.280267	0.773936
SCO0452	-0.988622	0.00635758	-1.33643	0.000214306	down	down	forwarded	1155.24	-0.109545	0.295247	0.517906	0.891354
SCO0453	-0.330651	0.30559	-0.394567	0.17501	down	down	none	102.264	-0.0221729	0.25679	0.89869	0.987642
SCO0454	-0.639428	0.122489	-0.311612	0.46053	down	down	none	37.5196	0.131357	0.309069	0.427576	0.858489
SCO0455	-0.793904	0.0841926	-0.388545	0.372593	down	down	none	29.9475	0.1489	0.325745	0.350463	0.82465
SCO0456	-0.117235	0.81905	-0.0313757	0.95462	down	down	none	43.6444	0.0338033	0.306617	0.834955	0.977262
SCO0457	-0.383962	0.383786	0.0221213	0.971247	down	up	none	109.059	0.148216	0.316165	0.365769	0.832198
SCO0458	-0.779497	0.0291988	-0.0896023	0.841649	down	down	forwarded	109.213	0.300727	0.312893	0.0928647	0.552666
SCO0459	-2.90843	2.15893e-05	-3.53952	4.32228e-07	down	down	forwarded	7930.55	-0.063536	0.362783	0.598965	0.919416
SCO0460	-1.1748	0.011941	-1.57706	0.00100105	down	down	forwarded	2720.39	-0.0779529	0.329764	0.603971	0.921303
SCO0461	-1.80964	0.0019523	-0.970936	0.0861036	down	down	forwarded	104.685	0.154179	0.370903	0.249414	0.748938
SCO0462	-2.53005	7.12458e-06	-2.85709	5.04659e-07	down	down	forwarded	14303.6	-0.0459465	0.3427	0.73869	0.958307
SCO0463	-2.39533	7.65166e-06	-2.23402	2.55865e-05	down	down	forwarded	3084.84	0.0359578	0.337267	0.79982	0.975443
SCO0464	-1.28382	0.000810599	-3.2691	9.82793e-18	down	down	potentiated	237.325	-0.965746	0.592592	0.000298541	0.0366169
SCO0465	-1.86134	6.41905e-07	-4.01314	4.17149e-31	down	down	potentiated	323.669	-1.28022	0.630331	3.84438e-05	0.00959744
SCO0466	-0.563762	0.0407946	-0.97848	0.000118034	down	down	forwarded	123.28	-0.207233	0.252363	0.240473	0.743272
SCO0467	-0.391238	0.357697	-0.873042	0.0201342	down	down	exclusive	126.973	-0.151109	0.307769	0.366884	0.833207
SCO0468	0.367697	0.265166	-0.836411	0.00621059	up	down	exclusive	439.352	-0.704974	0.376831	0.00109378	0.0734023
SCO0469	-0.793025	0.0343352	-0.751671	0.0427453	down	down	forwarded	138.235	0.0309194	0.294391	0.853532	0.979216
SCO0470	-0.405431	0.270591	-0.122242	0.747667	down	down	none	62.7374	0.138278	0.280803	0.426721	0.858489
SCO0471	-0.508009	0.152011	-0.88699	0.00881345	down	down	exclusive	252.559	-0.141677	0.287167	0.412603	0.856823
SCO0472	-1.55403	0.00153271	-1.98015	8.05573e-05	down	down	forwarded	79483.1	-0.075281	0.33412	0.608488	0.921322
SCO0473	-1.39559	0.0194082	-2.11876	0.00113974	down	down	forwarded	15497.8	-0.0742737	0.365868	0.534781	0.900018
SCO0474	-1.38303	0.0211871	-2.45501	0.000258215	down	down	forwarded	15636.8	-0.112378	0.375031	0.349842	0.82465
SCO0475	-2.10232	0.000865298	-3.0413	6.6912e-06	down	down	forwarded	11169.4	-0.098656	0.367357	0.423489	0.858126
SCO0476	-1.46731	0.0165502	-2.0366	0.00212024	down	down	forwarded	11262.5	-0.0514531	0.365885	0.65697	0.935296
SCO0477	-1.51136	0.00262156	-2.32805	8.49759e-06	down	down	forwarded	4676.56	-0.14713	0.347454	0.317165	0.805785
SCO0478	-0.303412	0.307098	-0.415636	0.144863	down	down	none	342.282	-0.053408	0.248956	0.75896	0.963547
SCO0479	-0.543552	0.0705928	-0.473345	0.116579	down	down	none	397.177	0.0446545	0.260074	0.797712	0.97541
SCO0480	-0.594018	0.295021	0.00438692	0.997969	down	up	none	26.0736	0.123887	0.373656	0.318799	0.807733
SCO0481	0.225199	0.67663	0.0912723	0.891997	up	up	none	14.5502	-0.0351994	0.338917	0.801995	0.975443
SCO0482	0.519694	0.309163	0.0176983	0.980888	up	up	none	18.5009	-0.138888	0.347912	0.339566	0.818736
SCO0483	-0.377755	0.411344	-0.624016	0.162045	down	down	none	234.445	-0.0629203	0.316844	0.689756	0.946006
SCO0484	-0.237661	0.569761	-0.700017	0.0529238	down	down	none	100.761	-0.172924	0.298105	0.314543	0.803568
SCO0485	-0.813468	0.0329887	-0.745372	0.0576676	down	down	forwarded	345.445	0.0360534	0.29944	0.827627	0.977262
SCO0486	-0.178685	0.741881	-0.968121	0.0303974	down	down	exclusive	29.4243	-0.211518	0.345498	0.183027	0.69393
SCO0487	-0.0461645	0.922037	-0.256298	0.527883	down	down	none	293.196	-0.082845	0.290492	0.625871	0.92552
SCO0488	-0.930378	0.00194883	-1.07267	0.000258215	down	down	forwarded	231.297	-0.0511635	0.265434	0.768723	0.965961
SCO0489	-3.401	5.70846e-07	-3.26504	7.86931e-07	down	down	forwarded	3966.84	0.0140735	0.354797	0.909903	0.987984
SCO0490	-2.25537	0.000810378	-2.38778	0.000489192	down	down	forwarded	6040.13	-0.00489816	0.363778	0.96584	0.995297
SCO0491	-1.68775	1.15427e-07	-1.3425	2.33136e-05	down	down	forwarded	7556.78	0.148146	0.279945	0.395782	0.847012
SCO0492	-2.19097	0.000243565	-2.65601	1.53426e-05	down	down	forwarded	39977.1	-0.0543034	0.352577	0.674889	0.940042
SCO0493	-1.93857	0.00140271	-2.36092	0.000185372	down	down	forwarded	13956	-0.0428285	0.356437	0.730928	0.955791
SCO0494	-3.38248		-3.29836		down	down	none	16180.6	0.00715105	0.358753
SCO0495	-2.87427	5.81255e-09	-3.29357	2.29863e-11	down	down	forwarded	6085.34	-0.0845989	0.328903	0.576319	0.912469
SCO0496	-2.34715	1.11836e-08	-2.91496	1.35172e-12	down	down	forwarded	7671.18	-0.152828	0.31485	0.353838	0.825755
SCO0497	-2.13917	1.37738e-08	-2.89515	1.42154e-14	down	down	forwarded	14053.3	-0.238443	0.314361	0.167827	0.677382
SCO0498	-1.71451		-2.45246		down	down	none	37891.3	-0.0763931	0.363985
SCO0499	-3.48306	9.05425e-06	-4.28724	9.77169e-08	down	down	forwarded	14771.2	-0.0658397	0.37276	0.553853	0.906461
SCO0500	2.00256	7.96237e-05	1.26854	0.010994	up	up	forwarded	6422.7	-0.163124	0.348252	0.274671	0.771147
SCO0501	-0.6981	0.0315937	-1.52803	3.98095e-07	down	down	forwarded	250.678	-0.357195	0.299847	0.0526391	0.450684
SCO0502	1.03363	0.0316169	-0.0532229	0.936343	up	down	forwarded	89.4834	-0.312397	0.39745	0.0543839	0.454455
SCO0503	-0.23266	0.626639	-0.0295019	0.959672	down	down	none	77.8179	0.0759609	0.310055	0.638945	0.928804
SCO0504	1.24182	0.000425559	2.30773	5.39853e-11	up	up	forwarded	2726.17	0.398569	0.336564	0.0323714	0.378567
SCO0505	0.158792	0.62631	0.207443	0.492208	up	up	none	1295.9	0.022847	0.246233	0.895362	0.987642
SCO0506	-0.420829	0.204782	-0.534161	0.0998227	down	down	none	5004.66	-0.0421215	0.270718	0.808051	0.975555
SCO0507	-0.474321	0.39628	-0.143145	0.845149	down	down	none	4.93474	0.0625086	0.362894	0.604086	0.921303
SCO0508	0.218166	0.651831	0.337899	0.473566	up	up	none	1078.31	0.0315563	0.313922	0.841942	0.979216
SCO0509	-0.624723	0.00834842	-0.978714	1.10338e-05	down	down	forwarded	420.336	-0.198738	0.231338	0.249908	0.748938
SCO0511	-0.57986	0.158543	-1.12688	0.00351331	down	down	exclusive	58.5973	-0.162241	0.31211	0.330457	0.815028
SCO0512	-1.08784	0.000339852	-0.811259	0.00970654	down	down	forwarded	462.492	0.130307	0.2729	0.455902	0.872338
SCO0513	-0.798986	0.0125731	-0.221629	0.549803	down	down	forwarded	3048	0.27329	0.290768	0.127592	0.627478
SCO0514	0.694936	0.0388576	1.49524	5.82889e-06	up	up	forwarded	1025.51	0.321464	0.305743	0.0764888	0.518037
SCO0516	1.34527	0.000217181	1.3851	0.000151219	up	up	forwarded	170.264	0.00346505	0.293225	0.983516	0.996961
SCO0517	1.27178	0.0397511	0.743883	0.23898	up	up	forwarded	7.07917	-0.0925491	0.378174	0.409794	0.856528
SCO0518	0.477076	0.408731	0.72507	0.270267	up	up	none	5.68515	0.0416727	0.369322	0.706853	0.95106
SCO0519	-0.631618	0.128282	-0.561068	0.170746	down	down	none	36.4468	0.0404077	0.305856	0.803926	0.975443
SCO0520	-1.3648	0.000187838	-1.32869	0.000179042	down	down	forwarded	121.149	0.0267482	0.291723	0.873779	0.984826
SCO0521	-0.16693	0.65027	-0.236171	0.497401	down	down	none	1459.17	-0.0288448	0.267107	0.868096	0.982572
SCO0522	1.45207	0.00021524	0.0535699	0.917569	up	up	forwarded	183.025	-0.639425	0.456767	0.00297324	0.119717
SCO0523	0.908162	0.00907333	2.31949	3.26596e-11	up	up	forwarded	194.429	0.612585	0.404309	0.00352217	0.133114
SCO0524	0.920806	0.000631107	1.66184	8.60597e-11	up	up	forwarded	790.933	0.377384	0.27093	0.0399665	0.408879
SCO0525	0.980715	0.00862415	0.69165	0.0726853	up	up	forwarded	4214.81	-0.114307	0.300119	0.496263	0.884793
SCO0526	0.470125	0.154638	0.540692	0.0982983	up	up	none	3275.5	0.0218152	0.271579	0.899724	0.987642
SCO0527	1.36681	0.00903109	0.303567	0.601711	up	up	forwarded	86805.4	-0.251651	0.390365	0.0929238	0.552666
SCO0528	0.353705	0.275524	0.783077	0.00806498	up	up	exclusive	103.751	0.197797	0.270071	0.263849	0.761627
SCO0529	0.465726	0.103267	-0.159217	0.578372	up	down	none	140.554	-0.371518	0.262348	0.0415336	0.413616
SCO0530	0.172614	0.610385	0.110076	0.747455	up	up	none	265.725	-0.0364872	0.252484	0.834039	0.977262
SCO0531	1.20314	0.0169524	0.7555	0.18241	up	up	forwarded	18.4281	-0.0862226	0.348246	0.52957	0.897606
SCO0532	1.533	0.00449708	1.2344	0.0316135	up	up	forwarded	18.2518	-0.0504794	0.348959	0.703146	0.950715
SCO0533	1.52095	0.00851459	2.08084	0.00310505	up	up	forwarded	8.11302	0.0895068	0.372321	0.443605	0.867173
SCO0534	0.664812	0.194977	1.3388	0.0254389	up	up	exclusive	8.53845	0.127518	0.362858	0.337962	0.818582
SCO0535	0.904912	0.069423	1.04235	0.0202585	up	up	exclusive	16.3393	-0.00420048	0.329298	0.977271	0.996144
SCO0536	1.07396	0.0239336	1.04389	0.0330702	up	up	forwarded	476.962	-0.0210043	0.329906	0.886532	0.987642
SCO0537	0.638359	0.0759072	0.925995	0.00373191	up	up	exclusive	86.5208	0.094338	0.283703	0.583404	0.914707
SCO0538	0.316262	0.409871	0.607521	0.0875549	up	up	none	92.4412	0.10916	0.288036	0.524342	0.895411
SCO0539	0.167094	0.736705	0.682419	0.0515936	up	up	none	32.4722	0.169835	0.308701	0.313615	0.803568
SCO0540	-0.169078	0.762955	0.469282	0.336672	down	up	none	31.8225	0.180614	0.345815	0.239627	0.74315
SCO0541	0.0508117	0.925301	0.149199	0.764519	up	up	none	105.064	0.029944	0.311113	0.851364	0.979216
SCO0542	-0.223171	0.540502	0.132958	0.728915	down	up	none	113.678	0.171769	0.276241	0.328409	0.813627
SCO0543	-0.268955	0.628041	-0.176363	0.774428	down	down	none	6778.87	0.0290992	0.339568	0.834793	0.977262
SCO0544	0.113875	0.850061	0.786203	0.13815	up	up	none	1257.13	0.153519	0.354819	0.285452	0.775184
SCO0545	-0.862927	0.0463561	-0.091001	0.861494	down	down	forwarded	85.8778	0.272546	0.344852	0.10629	0.581032
SCO0546	-0.746309	0.0211497	-1.49204	1.8498e-06	down	down	forwarded	3027.83	-0.310787	0.295866	0.0866269	0.537524
SCO0547	-0.816659	0.175925	0.159298	0.83573	down	up	none	1.96223	0.139713	0.432783	0.109535
SCO0548	-0.365574	0.499271	0.00590336	0.995339	down	up	none	13.4592	0.10855	0.341338	0.455149	0.871976
SCO0549	-0.0273696	0.969499	0.160844	0.821173	down	up	none	6.91688	0.0261857	0.37369	0.801159	0.975443
SCO0550	-0.916619	0.0273386	-0.678694	0.113507	down	down	forwarded	305.717	0.086781	0.313283	0.58945	0.91753
SCO0551	-0.722024	0.00938777	-0.221654	0.484678	down	down	forwarded	416.85	0.272584	0.26506	0.128697	0.627508
SCO0552	-0.146197	0.706507	-0.0159492	0.973456	down	down	none	273.429	0.0639737	0.271034	0.712485	0.952222
SCO0553	0.314655	0.613532	0.285279	0.678842	up	up	none	4.494	-0.0122946	0.366872	0.91183
SCO0554	0.131303	0.834433	0.733646	0.173323	up	up	none	10.438	0.120556	0.355724	0.378413	0.841322
SCO0555	-0.208033	0.607435	-0.662721	0.0445874	down	down	exclusive	82.5727	-0.185993	0.287775	0.287475	0.776654
SCO0556	0.769473	0.0290944	0.568168	0.114911	up	up	forwarded	180.854	-0.0924369	0.288369	0.588401	0.91753
SCO0557	-0.438414	0.148002	-0.843237	0.00310505	down	down	exclusive	1365.76	-0.190955	0.264076	0.280258	0.773936
SCO0558	2.24362	1.3779e-06	1.79191	0.000103403	up	up	forwarded	289.683	-0.112544	0.327356	0.467422	0.877554
SCO0559	-0.234263	0.561354	-1.39614	3.70433e-05	down	down	exclusive	398.543	-0.514532	0.363445	0.00935536	0.213816
SCO0560	-0.769871	0.0462448	-2.08133	6.52127e-08	down	down	forwarded	5210.44	-0.468579	0.384125	0.0147332	0.267025
SCO0561	-0.415179	0.254556	-1.36952	2.72904e-05	down	down	exclusive	665.551	-0.400517	0.323746	0.0323015	0.378567
SCO0562	-0.308033	0.503707	-0.0126599	0.984587	down	down	none	734.962	0.103213	0.316525	0.519293	0.892489
SCO0563	0.605003	0.0930493	0.0668831	0.885191	up	up	none	2976.63	-0.232834	0.302072	0.183729	0.694016
SCO0564	-0.81782	0.102879	-1.18016	0.0126252	down	down	exclusive	30.2489	-0.0513517	0.333876	0.723939	0.954303
SCO0565	-0.624104	0.188292	-0.885447	0.0614624	down	down	none	43.0318	-0.0491923	0.327807	0.742643	0.960408
SCO0566	-0.262383	0.533314	-0.655598	0.0971317	down	down	none	126.118	-0.138241	0.302975	0.411488	0.85667
SCO0567	1.55432	0.000219956	1.89979	1.52289e-05	up	up	forwarded	49.1742	0.0858424	0.316615	0.589231	0.91753
SCO0568	-0.698222	0.0628704	-0.0893237	0.851932	down	down	none	542.941	0.247885	0.313896	0.154003	0.666182
SCO0569	-0.784092	0.120914	-0.853846	0.105838	down	down	none	4439.71	0.000107659	0.338992	0.999384	0.999934
SCO0570	-0.867036	0.0926671	-0.978347	0.0690002	down	down	none	6698.58	-0.00685377	0.342029	0.96002	0.995297
SCO0571	0.0900505	0.822595	-0.154048	0.661949	up	down	none	141.886	-0.119344	0.26811	0.495012	0.884009
SCO0572	0.360781	0.426671	1.23685	0.0031936	up	up	exclusive	160.398	0.262875	0.341287	0.118383	0.609518
SCO0573	0.320797	0.493481	-0.0621821	0.907733	up	down	none	73.3324	-0.138519	0.316959	0.394535	0.846455
SCO0574	-0.675475	0.00790022	-0.477976	0.0624834	down	down	forwarded	268.96	0.120198	0.240214	0.48882	0.883147
SCO0575	-1.3002	0.00147898	-0.911342	0.0275041	down	down	forwarded	415.701	0.129841	0.314279	0.426307	0.858489
SCO0576	-0.828584	0.0998793	-1.34537	0.00618882	down	down	exclusive	78.371	-0.0849484	0.338907	0.556137	0.906461
SCO0577	-0.552225	0.346883	-1.35851	0.012523	down	down	exclusive	18.0726	-0.0841355	0.363353	0.496832	0.885366
SCO0578	-0.179632	0.768871	-1.24937	0.011318	down	down	exclusive	24.0262	-0.214142	0.376437	0.142029	0.643927
SCO0579	-0.759557	0.207444	-1.44441	0.00614019	down	down	exclusive	19.523	-0.0210808	0.363688	0.854671	0.979216
SCO0580	-0.465286	0.380399	-0.336481	0.543943	down	down	none	56.1039	0.0457345	0.340287	0.743569	0.960753
SCO0581	0.276576	0.611334	0.107776	0.856038	up	up	none	63.7339	-0.0534766	0.333486	0.713828	0.952222
SCO0582	0.0528038	0.901709	-0.148037	0.702601	up	down	none	932.096	-0.0920786	0.275407	0.595625	0.918214
SCO0583	0.346343	0.154638	-0.0537963	0.85216	up	down	none	421.457	-0.260281	0.226545	0.13046	0.629839
SCO0584	-0.86175	0.0673195	-0.523841	0.30243	down	down	none	65.6006	0.0980344	0.334269	0.510622	0.890585
SCO0585	-0.650934	0.147349	-0.831174	0.0814678	down	down	none	33.4856	-0.0388766	0.323569	0.798582	0.975443
SCO0586	-0.496323	0.368449	-0.0669193	0.923197	down	down	none	16.4531	0.109266	0.355594	0.417985	0.856934
SCO0587	-0.520412	0.270255	-0.144561	0.796493	down	down	none	41.9833	0.119068	0.330828	0.437808	0.864702
SCO0588	-0.0513406	0.915428	0.113332	0.80722	down	up	none	379.709	0.0646825	0.294774	0.700254	0.950111
SCO0589	0.342173	0.238878	0.212273	0.485097	up	up	none	274.585	-0.0762668	0.247885	0.661418	0.936496
SCO0590	-0.31827	0.408694	-0.555785	0.120036	down	down	none	304.693	-0.086919	0.287113	0.611209	0.92165
SCO0591	-0.232415	0.57476	-0.330357	0.378603	down	down	none	189.309	-0.0316877	0.286806	0.852107	0.979216
SCO0592	0.114631	0.792485	-0.0689804	0.879851	up	down	none	1926.41	-0.0781173	0.28783	0.646929	0.932103
SCO0593	1.067	0.0630206	0.460138	0.463801	up	up	none	1558.92	-0.115105	0.372583	0.348788	0.82465
SCO0594	0.111571	0.795947	0.0867176	0.842117	up	up	none	152.747	-0.013602	0.283498	0.936502	0.993117
SCO0595	1.62822	0.00927226	0.621895	0.322982	up	up	forwarded	114.944	-0.157508	0.393118	0.193105	0.701679
SCO0596	0.716737	0.226348	0.816503	0.207903	up	up	none	3342.86	-0.000662107	0.370276	0.995052	0.999934
SCO0597	0.611533	0.207123	-0.730642	0.146249	up	down	none	584.78	-0.433474	0.463923	0.0155294	0.27091
SCO0598	0.349302	0.456031	1.10475	0.0125379	up	up	exclusive	2112.57	0.212183	0.337665	0.190754	0.700146
SCO0599	0.101156	0.829437	0.808649	0.0317707	up	up	exclusive	4236.15	0.270326	0.317216	0.12314	0.621038
SCO0600	1.45606	0.0211774	1.52801	0.0211584	up	up	forwarded	9504.47	-0.00629682	0.368766	0.953778	0.994855
SCO0601	0.73902	0.0975541	0.274565	0.620615	up	up	none	22.6733	-0.129212	0.335293	0.395056	0.846649
SCO0602	2.01581	0.00151449	3.0409	8.69747e-06	up	up	forwarded	261.05	0.102369	0.370235	0.400125	0.848839
SCO0603	0.259068	0.459583	0.465371	0.152214	up	up	none	658.668	0.0897166	0.269835	0.606429	0.921303
SCO0604	-0.193875	0.706809	-1.1117	0.0107082	down	down	exclusive	107.744	-0.265204	0.35239	0.10873	0.585635
SCO0605	-0.413476	0.290336	-0.925604	0.0055346	down	down	exclusive	77.3562	-0.182945	0.296088	0.290412	0.778059
SCO0606	0.0761456	0.850307	-0.272504	0.423268	up	down	none	59.887	-0.168257	0.272502	0.338897	0.818604
SCO0607	-1.91469	0.000180705	-1.94471	0.000146303	down	down	forwarded	5429.54	0.00507597	0.333693	0.971869	0.996144
SCO0608	-1.45682	0.00145622	-1.7069	0.000230848	down	down	forwarded	8772.55	-0.0466836	0.323613	0.759702	0.963547
SCO0609	-0.463343	0.366008	-0.500292	0.351552	down	down	none	3429.16	0.0028139	0.336713	0.984123	0.997107
SCO0610	-0.449211	0.292901	-0.131363	0.795602	down	down	none	430.55	0.11728	0.312785	0.471776	0.879004
SCO0611	-0.878299	0.0105774	-0.400192	0.276572	down	down	forwarded	187.822	0.208331	0.294735	0.233541	0.737476
SCO0612	0.0628009	0.920977	0.200363	0.738619	up	up	none	16.6404	0.0291316	0.340918	0.833218	0.977262
SCO0613	-0.0639403	0.886429	-0.104563	0.811233	down	down	none	155.208	-0.0151222	0.284998	0.929262	0.991653
SCO0614	0.416714	0.490083	-0.701685	0.307429	up	down	none	2.04689	-0.131783	0.432353	0.112703
SCO0615	-0.189926	0.706809	-1.43092	0.0012178	down	down	exclusive	277.171	-0.38934	0.396129	0.0290785	0.36444
SCO0616	-0.238015	0.655449	-0.828037	0.0868974	down	down	none	502.058	-0.142718	0.340435	0.343438	0.821092
SCO0617	0.0113098	0.985181	-0.587725	0.272455	up	down	none	901.717	-0.139032	0.353424	0.327123	0.813627
SCO0618	0.359879	0.419507	-0.276283	0.553788	up	down	none	65.8609	-0.226614	0.330251	0.174462	0.683264
SCO0619	-0.091116	0.877731	-0.22316	0.710158	down	down	none	17.8756	-0.029847	0.338529	0.831715	0.977262
SCO0620	0.837685	0.0373173	-0.261371	0.572607	up	down	forwarded	832.429	-0.435371	0.388601	0.0198976	0.314686
SCO0621	0.929718	0.0172957	-0.04002	0.944734	up	down	forwarded	49.6915	-0.363064	0.360371	0.0427486	0.415362
SCO0622	-0.129648	0.792896	0.317046	0.491199	down	up	none	959.6	0.153995	0.318031	0.346504	0.823815
SCO0623	-0.55672	0.22345	0.466555	0.334315	down	up	none	1318.42	0.342591	0.385675	0.0455082	0.428013
SCO0624	-0.19648	0.72405	-1.30683	0.00406724	down	down	exclusive	34.2388	-0.283815	0.375334	0.079732	0.523281
SCO0625	-0.623283	0.239177	-0.897633	0.0849222	down	down	none	20.132	-0.0333551	0.342594	0.807717	0.975555
SCO0626	-0.193023	0.759799	-0.336597	0.561924	down	down	none	7.21768	-0.0157786	0.351427	0.901798	0.987642
SCO0627	0.115595	0.826295	0.117439	0.796156	up	up	none	29.3546	-0.00599955	0.305195	0.970571	0.996144
SCO0628	-0.596576	0.187434	-1.24445	0.00426961	down	down	exclusive	188.774	-0.160928	0.329651	0.311194	0.80266
SCO0629	0.0409607	0.930656	-0.128151	0.767385	up	down	none	195.06	-0.0692518	0.289066	0.683695	0.943994
SCO0630	3.19942	5.36659e-07	0.133983	0.841731	up	up	buffered	3682.73	-1.24746	1.05533	0.000160019	0.0229227
SCO0631	3.4834	9.97697e-11	0.488804	0.338753	up	up	buffered	1269.44	-1.79533	0.979115	2.36888e-05	0.00730666
SCO0632	0.984834	0.0046339	0.85121	0.0163741	up	up	forwarded	117.988	-0.0619071	0.287855	0.715988	0.952222
SCO0633	0.749035	0.0329949	0.892563	0.0106661	up	up	forwarded	78.9127	0.0416535	0.286652	0.806595	0.975443
SCO0635	0.145807	0.707355	-0.4523	0.178311	up	down	none	482.513	-0.284858	0.290016	0.11372	0.599503
SCO0636	1.11461	0.007634	0.314373	0.501476	up	up	forwarded	2412.13	-0.269831	0.342398	0.110424	0.590713
SCO0637	0.583556	0.107522	0.0344861	0.944907	up	up	none	926.966	-0.23633	0.303527	0.177184	0.686643
SCO0638	0.801898	0.0344964	1.38292	9.57048e-05	up	up	forwarded	180.131	0.184475	0.303838	0.28112	0.775184
SCO0639	-0.445591	0.208507	-0.193795	0.623799	down	down	none	1359.95	0.116233	0.28412	0.500681	0.887753
SCO0640	0.0995962	0.826295	-0.2648	0.515752	up	down	none	2846.58	-0.148644	0.295737	0.385171	0.842748
SCO0641	-0.100281	0.854836	-0.883228	0.0559559	down	down	none	84948.1	-0.224543	0.347015	0.161527	0.67183
SCO0642	-0.52	0.0278279	-0.909398	1.31089e-05	down	down	forwarded	200.434	-0.227839	0.226268	0.184507	0.694489
SCO0643	0.0260176	0.97088	0.283771	0.693298	up	up	none	3.30776	0.0341089	0.379285	0.728416
SCO0644	-0.778237	0.189693	0.0202522	0.981611	down	up	none	3787.37	0.137224	0.396452	0.219951	0.725559
SCO0645	-1.49202	0.00018195	-1.93488	7.21849e-07	down	down	forwarded	447.817	-0.11976	0.307967	0.468678	0.878064
SCO0646	-1.67905	1.73635e-05	-1.36486	0.000543812	down	down	forwarded	251.638	0.104585	0.306114	0.526593	0.8962
SCO0647	-1.23397	0.00163027	-0.69997	0.0860428	down	down	forwarded	73.4688	0.185524	0.315215	0.268361	0.764469
SCO0648	-0.659912	0.0914972	-0.741672	0.060753	down	down	none	278.628	-0.0147938	0.300446	0.928506	0.991653
SCO0649	0.0976656	0.868061	0.455746	0.347626	up	up	none	25.3696	0.0888661	0.332246	0.552245	0.906461
SCO0650	0.357663	0.449606	0.480824	0.269234	up	up	none	24.9009	0.0228331	0.314231	0.885021	0.987642
SCO0651	0.348653	0.437331	0.549716	0.159807	up	up	none	28.0043	0.0517152	0.304732	0.751897	0.963287
SCO0652	0.337672	0.590682	0.739732	0.17101	up	up	none	5.72322	0.0295985	0.3618	0.801564	0.975443
SCO0653	-0.140551	0.768888	0.239074	0.565673	down	up	none	25.8778	0.145634	0.304206	0.387036	0.843238
SCO0654	0.10331	0.84199	0.0786421	0.882913	up	up	none	90.9129	-0.0110781	0.309993	0.944857	0.993786
SCO0655	-0.178343	0.755612	0.351735	0.48616	down	up	none	18.4961	0.146581	0.342229	0.328935	0.813627
SCO0656	-0.577864	0.159234	0.158557	0.73102	down	up	none	32.7153	0.289001	0.33218	0.0971171	0.559927
SCO0657	-0.204292	0.759028	-0.298306	0.678842	down	down	none	3.0586	-0.00492445	0.381408	0.957741
SCO0658	-0.769938	0.18615	0.475372	0.458357	down	up	none	6.05035	0.247351	0.445692	0.0562063	0.459517
SCO0659	-0.984237	0.00730533	-1.01712	0.00614019	down	down	forwarded	1041.23	0.00100278	0.294165	0.995219	0.999934
SCO0660	-1.45836	2.97327e-08	-0.458849	0.0909579	down	down	forwarded	145.797	0.595324	0.302252	0.00260658	0.110951
SCO0661	-1.3079	0.0021425	-0.188875	0.683195	down	down	forwarded	49.6825	0.423388	0.3873	0.0222734	0.327895
SCO0662	-0.762445	0.0467181	-0.190324	0.65056	down	down	forwarded	56.8595	0.237718	0.311307	0.170784	0.680554
SCO0663	-0.869642	0.024296	-0.59427	0.119956	down	down	forwarded	71.7938	0.115178	0.301195	0.492102	0.883479
SCO0664	-1.15922	0.00206631	-1.14106	0.00257206	down	down	forwarded	356.834	0.0184363	0.297657	0.911612	0.988474
SCO0665	0.646471	0.180199	0.271663	0.595483	up	up	none	17.3529	-0.120644	0.334055	0.426318	0.858489
SCO0666	-0.507893	0.361478	-0.876044	0.130893	down	down	none	412.051	-0.0538074	0.354634	0.672898	0.939455
SCO0667	-1.18078	0.000598116	-1.10701	0.000767428	down	down	forwarded	129.003	0.0445437	0.28282	0.794702	0.974763
SCO0668	-1.00964	0.00792413	-1.77076	9.16788e-07	down	down	forwarded	144.192	-0.242788	0.313801	0.161539	0.67183
SCO0669	-0.582908	0.121117	-0.688471	0.0575473	down	down	none	144.942	-0.0244031	0.290966	0.884921	0.987642
SCO0670	-0.568881	0.168367	-0.358626	0.411182	down	down	none	242.522	0.0839462	0.307928	0.607219	0.921303
SCO0671	0.330438	0.500539	0.312871	0.542947	up	up	none	160.725	-0.0135907	0.3237	0.928586	0.991653
SCO0672	-0.0942706	0.858401	-0.390334	0.407677	down	down	none	878.909	-0.0893443	0.318575	0.572024	0.910913
SCO0673	0.281942	0.617315	-0.0242872	0.974901	up	down	none	620.721	-0.0773524	0.346684	0.573217	0.911396
SCO0674	2.36118	5.2486e-07	0.450846	0.350347	up	up	forwarded	25.9154	-0.723073	0.602983	0.00174982	0.0899491
SCO0675	0.261647	0.584647	-0.0160209	0.980732	up	down	none	43.3343	-0.0934871	0.318817	0.554691	0.906461
SCO0676	-0.710665	0.0467181	-0.753406	0.0371759	down	down	forwarded	5397.03	-0.00348752	0.288656	0.983559	0.996961
SCO0677	-0.291422	0.315023	-0.597238	0.022979	down	down	exclusive	495.587	-0.160897	0.247139	0.358181	0.828045
SCO0678	-0.090308	0.896421	-0.32567	0.652316	down	down	none	115.509	-0.0251249	0.388332	0.768582	0.965961
SCO0679	0.944125	0.119026	0.590839	0.37252	up	up	none	248.004	-0.0606768	0.377755	0.56298	0.906461
SCO0680	-1.82997	0.000102551	-1.66094	0.000419908	down	down	forwarded	425.603	0.048218	0.325612	0.749993	0.963069
SCO0681	-2.95243	1.03396e-07	-3.40451	9.16975e-10	down	down	forwarded	26486.2	-0.0740845	0.34067	0.601476	0.920097
SCO0682	-0.143868	0.798694	-0.593518	0.249049	down	down	none	2136.47	-0.108809	0.339751	0.457593	0.873837
SCO0683	-0.484004	0.316883	-0.59771	0.229444	down	down	none	536.261	-0.0173463	0.328406	0.906865	0.987752
SCO0684	-0.211785	0.66898	-0.077907	0.891214	down	down	none	551.368	0.0465241	0.318154	0.765744	0.965664
SCO0685	0.594859	0.276195	-0.116931	0.864158	up	down	none	3816.63	-0.161528	0.373854	0.227709	0.733482
SCO0686	0.0982188	0.875431	0.234256	0.708257	up	up	none	107.166	0.0258398	0.347587	0.844861	0.979216
SCO0687	0.379761	0.308015	-0.30743	0.421722	up	down	none	280.472	-0.307439	0.31003	0.0874729	0.540735
SCO0688	0.545518	0.123498	1.06274	0.00198274	up	up	exclusive	1439.88	0.194679	0.293716	0.263893	0.761627
SCO0689	0.847765	0.0624045	1.5515	0.000878155	up	up	exclusive	324.189	0.1599	0.33624	0.303539	0.793354
SCO0690	0.942275	0.105524	1.5138	0.0163741	up	up	exclusive	109.709	0.0581436	0.365975	0.618552	0.922353
SCO0691	0.271176	0.657049	0.710904	0.244606	up	up	none	151.683	0.0670742	0.364084	0.576554	0.912469
SCO0692	0.596507	0.147438	-0.201093	0.650395	up	down	none	30.2193	-0.316379	0.338578	0.0728164	0.508569
SCO0693	2.29754	0.000565758	0.31931	0.630632	up	up	forwarded	139.293	-0.336403	0.511333	0.0198	0.314477
SCO0694	0.32081	0.486836	-0.848105	0.0482094	up	down	exclusive	393.184	-0.435594	0.404302	0.0189583	0.306989
SCO0695	-0.216567	0.56804	-1.31967	3.02953e-05	down	down	exclusive	838.845	-0.532199	0.345687	0.00749254	0.193082
SCO0696	-0.570258	0.273062	-0.440109	0.429508	down	down	none	248.292	0.0431073	0.341915	0.75515	0.963547
SCO0698	0.780702	0.192924	0.869736	0.186146	up	up	none	1543.19	-0.00322822	0.373451	0.974987	0.996144
SCO0699	-0.0839287	0.87638	-0.43237	0.341192	down	down	none	62.1823	-0.103758	0.319747	0.512646	0.890942
SCO0700	-1.08232	0.00242343	-1.23185	0.000571036	down	down	forwarded	2044.94	-0.0410411	0.290801	0.807978	0.975555
SCO0701	-1.61178	2.91494e-05	-2.45604	2.38389e-10	down	down	forwarded	6767.39	-0.260078	0.323195	0.132556	0.631338
SCO0702	-0.770182	0.0784701	-1.8849	2.3328e-05	down	down	exclusive	16450.2	-0.297854	0.360875	0.0772417	0.519853
SCO0703	-0.0382907	0.942625	-0.705413	0.0932483	down	down	none	9019.38	-0.225772	0.327328	0.178338	0.687466
SCO0705	0.175552	0.652845	-1.18027	0.000252773	up	down	exclusive	35769.1	-0.765909	0.426064	0.000746797	0.0625044
SCO0706	0.35861	0.498903	0.0992829	0.860288	up	up	none	10.2169	-0.0841294	0.333816	0.56966	0.910239
SCO0707	-0.543566	0.3708	0.6245	0.341606	down	up	none	3.07482	0.191318	0.435622	0.0850463
SCO0708	-0.954388	0.123661	0.598591	0.372593	down	up	none	2.34502	0.224964	0.497886	0.0238813
SCO0709	-0.0563601	0.934689	1.30145	0.0671441	down	up	none	1.06446	0.130901	0.441694	0.0799145
SCO0710	-0.468169	0.443044	1.49096	0.0402352	down	up	exclusive	2.17113	0.243201	0.522106	0.0146301
SCO0711	0.789541	0.0973154	0.0156074	0.981611	up	up	none	30.3939	-0.240044	0.357676	0.131285	0.629952
SCO0712	-0.673763	0.069423	0.189401	0.64038	down	up	none	83.4387	0.388264	0.334143	0.0361849	0.391917
SCO0713	0.169544	0.798393	0.213907	0.775236	up	up	none	1.82384	-0.00218553	0.383827	0.980559
SCO0714	0.326615	0.458922	0.237156	0.611913	up	up	none	1135	-0.0382661	0.307402	0.813204	0.976395
SCO0715	0.910888	0.00161311	0.275105	0.405543	up	up	forwarded	194.664	-0.326611	0.281567	0.0733939	0.508569
SCO0716	-0.220974	0.636586	-0.85314	0.0376193	down	down	exclusive	43.3243	-0.203655	0.322562	0.222202	0.727417
SCO0717	0.241007	0.670249	-0.037059	0.96009	up	down	none	42.9279	-0.070535	0.345247	0.608594	0.921322
SCO0718	1.07335	0.0646976	-0.504913	0.419769	up	down	none	147.905	-0.351949	0.51773	0.0177425	0.294352
SCO0719	-0.0637716	0.912709	-0.296199	0.571829	down	down	none	1299.03	-0.0623596	0.327814	0.678713	0.941522
SCO0720	-1.09487	0.00893553	-0.834218	0.0513539	down	down	forwarded	2676.57	0.0898033	0.31491	0.574948	0.912469
SCO0721	0.188885	0.76301	0.210731	0.75183	up	up	none	270.51	-0.00177592	0.355011	0.988566	0.998455
SCO0722	0.0750142	0.912709	0.0482771	0.950906	up	up	none	116.518	-0.00739196	0.359664	0.950468	0.994855
SCO0723	-0.0823739	0.860627	-0.0652117	0.893781	down	down	none	885.173	0.00878122	0.293401	0.95823	0.995297
SCO0724	0.453791	0.186632	0.252862	0.495268	up	up	none	1760.9	-0.0968674	0.279013	0.575588	0.912469
SCO0725	1.63672	4.55294e-06	0.342669	0.345325	up	up	forwarded	489.666	-0.635452	0.406897	0.00279215	0.116847
SCO0726	-0.248123	0.53526	-0.745589	0.0371122	down	down	exclusive	540.079	-0.193977	0.296641	0.263833	0.761627
SCO0727	0.103137	0.817466	-0.107953	0.807384	up	down	none	632.897	-0.0882475	0.289622	0.604409	0.921303
SCO0728	0.89488	0.0180709	0.636158	0.103751	up	up	forwarded	237.184	-0.103853	0.300844	0.534594	0.900018
SCO0729	4.1789	6.87074e-09	3.04174	4.92402e-06	up	up	forwarded	1107.58	-0.11992	0.370437	0.340111	0.818736
SCO0730	-0.301467	0.456502	-0.214512	0.613599	down	down	none	795.207	0.0407905	0.292957	0.808317	0.975566
SCO0731	-1.059	1.88875e-07	-1.02508	1.33291e-07	down	down	forwarded	682.005	0.0304742	0.209809	0.853913	0.979216
SCO0732	-0.939323	0.0898326	0.169397	0.802881	down	up	none	1141.36	0.244521	0.416034	0.0780354	0.521115
SCO0733	0.70332	0.159779	0.107768	0.864158	up	up	none	9147.67	-0.158316	0.353307	0.276705	0.773558
SCO0734	0.753455	0.017565	1.04469	0.00068545	up	up	forwarded	306.359	0.112914	0.273546	0.516961	0.891354
SCO0735	-0.151175	0.633402	-0.962711	0.00014388	down	down	exclusive	300.959	-0.470761	0.274238	0.0120993	0.239701
SCO0736	0.852082	0.0470445	0.642352	0.15281	up	up	forwarded	25730.4	-0.0746717	0.317786	0.635795	0.92852
SCO0737	-0.120189	0.725489	-0.537659	0.0356261	down	down	exclusive	237.065	-0.226904	0.250585	0.199242	0.709035
SCO0738	-0.392958	0.185915	-0.401941	0.176176	down	down	none	394.712	0.00277075	0.253736	0.987302	0.997959
SCO0739	0.666589	0.0293532	0.304463	0.361593	up	up	forwarded	1489.24	-0.182388	0.271992	0.301257	0.790442
SCO0740	-0.0159287	0.971502	-0.526493	0.138747	down	down	none	1576.3	-0.21677	0.294352	0.216692	0.721563
SCO0741	0.381322	0.253618	-0.602735	0.0583247	up	down	none	7389.91	-0.525374	0.331612	0.00782753	0.195008
SCO0742	0.303385	0.309731	0.74761	0.00558203	up	up	exclusive	2377.14	0.229292	0.257001	0.196468	0.705659
SCO0743	0.660691	0.226498	1.09664	0.041908	up	up	exclusive	23.4318	0.0539593	0.349687	0.682974	0.94329
SCO0744	1.92049	1.87984e-07	0.616454	0.110151	up	up	forwarded	437.348	-0.543092	0.399415	0.00706885	0.187387
SCO0745	0.0778224	0.896334	0.0223301	0.974957	up	up	none	33.6556	-0.0165302	0.333687	0.908672	0.987917
SCO0746	0.867257	0.0432612	0.852613	0.0316135	up	up	forwarded	32.7075	-0.0306821	0.3096	0.848527	0.979216
SCO0747	-0.566972	0.149166	-1.02701	0.00720277	down	down	exclusive	552.607	-0.145682	0.3054	0.385705	0.842748
SCO0748	-1.33199	0.000366654	-1.11166	0.00244338	down	down	forwarded	238.438	0.0888481	0.297266	0.596704	0.918926
SCO0749	0.0848033	0.879735	0.470947	0.340041	up	up	none	193.666	0.104121	0.330593	0.49351	0.883479
SCO0750	-0.141422	0.835717	-0.401088	0.556834	down	down	none	126.975	-0.0338404	0.374409	0.744877	0.960961
SCO0751	-0.723845	0.123477	-0.379566	0.463483	down	down	none	342.863	0.103624	0.333261	0.490478	0.883147
SCO0752	-1.03825	0.0832	-0.265979	0.702974	down	down	none	373.314	0.130905	0.389821	0.252499	0.752139
SCO0753	-0.158534	0.793222	-1.20522	0.0309815	down	down	exclusive	339.281	-0.211174	0.385591	0.134264	0.633453
SCO0754	-0.503339	0.249184	-0.210586	0.66881	down	down	none	71.682	0.1048	0.316825	0.512772	0.890942
SCO0755	-0.936472	0.00246835	0.146417	0.714678	down	up	forwarded	89.664	0.566247	0.353985	0.0051561	0.159368
SCO0756	-1.03304	0.00103076	-0.192301	0.625436	down	down	forwarded	173.405	0.393153	0.314752	0.0352394	0.387738
SCO0757	1.23532	0.0448853	1.55409	0.0198918	up	up	forwarded	782.211	0.0201316	0.36994	0.851977	0.979216
SCO0758	0.987458	0.0934349	1.15776	0.0660872	up	up	none	152.266	0.00663788	0.364443	0.953425	0.994855
SCO0759	0.607408	0.300299	1.18751	0.0630457	up	up	none	305.14	0.0658233	0.371628	0.558022	0.906461
SCO0760	0.481737	0.415282	0.825964	0.189466	up	up	none	394.624	0.040138	0.366716	0.723548	0.954269
SCO0761	0.708173	0.200882	0.689815	0.244763	up	up	none	136.298	-0.0177528	0.35465	0.88675	0.987642
SCO0762	-1.37163	0.00128091	-1.89963	1.07375e-05	down	down	forwarded	143525	-0.129338	0.320373	0.419616	0.856934
SCO0763	-0.189453	0.595567	-0.466248	0.140592	down	down	none	835.811	-0.128753	0.267207	0.462329	0.874766
SCO0764	-0.618913	0.101009	-0.375752	0.351757	down	down	none	4339.01	0.102248	0.297585	0.543585	0.902945
SCO0765	0.461011	0.380851	0.978943	0.0640591	up	up	none	44.6037	0.0981179	0.346738	0.483306	0.881837
SCO0766	0.670517	0.0524722	0.402156	0.251705	up	up	none	52.4969	-0.127291	0.28404	0.461864	0.874733
SCO0767	-0.287745	0.428	-0.189409	0.619471	down	down	none	3536.41	0.050051	0.27623	0.771875	0.96692
SCO0768	0.194286	0.638473	-0.37213	0.322368	up	down	none	302.19	-0.243825	0.301583	0.16607	0.676625
SCO0769	-0.0836882	0.822267	-1.2563	5.74093e-06	down	down	exclusive	3257.08	-0.690738	0.344758	0.00101361	0.072514
SCO0770	-0.119389	0.725792	-0.232267	0.443914	down	down	none	362.418	-0.057995	0.248142	0.738941	0.958307
SCO0771	-1.36808	0.00121257	-0.780059	0.0512676	down	down	forwarded	114.935	0.203758	0.323489	0.221076	0.726101
SCO0772	-0.581063	0.168562	-0.771361	0.0710258	down	down	none	357.748	-0.0460952	0.311251	0.773458	0.967442
SCO0773	-1.89757	0.000936472	-2.28324	6.5089e-06	down	down	forwarded	82.937	-0.0233973	0.340991	0.865416	0.981349
SCO0774	-1.84131	8.31477e-05	-2.82628	2.79875e-09	down	down	forwarded	2111.43	-0.216534	0.347016	0.173401	0.682856
SCO0775	-0.955479	0.000307203	-1.70876	3.85248e-11	down	down	forwarded	1332.04	-0.38813	0.2716	0.0351163	0.387528
SCO0776	1.28101	0.0499772	1.05663	0.126055	up	up	forwarded	907.018	-0.0334848	0.386757	0.706177	0.950715
SCO0777	-0.0301369	0.957722	-0.170358	0.751998	down	down	none	769.752	-0.0404768	0.321079	0.792772	0.973839
SCO0778	-0.0309961	0.955173	-0.808068	0.0576911	down	down	none	235.45	-0.255391	0.338495	0.128677	0.627508
SCO0779	0.781968	0.168963	0.904896	0.13839	up	up	none	480.545	0.0039673	0.359779	0.973364	0.996144
SCO0780	0.448932	0.247406	-0.131511	0.773404	up	down	none	820.886	-0.23959	0.310958	0.16805	0.677382
SCO0781	0.714551	0.118453	0.1609	0.77288	up	up	none	597.525	-0.170232	0.338171	0.274752	0.771147
SCO0782	-0.0274055	0.946239	-0.884855	0.00236727	down	down	exclusive	915.771	-0.449957	0.299871	0.0179339	0.296263
SCO0783	2.11048	0.000372693	3.64247	1.47382e-08	up	up	forwarded	1811.45	0.205456	0.38934	0.13579	0.634547
SCO0784	2.29753	0.00102462	1.97367	0.00396942	up	up	forwarded	621.02	-0.0386794	0.369857	0.724689	0.954517
SCO0785	1.29681	0.00831509	1.74291	0.00214415	up	up	forwarded	13.1573	0.0905653	0.345773	0.516807	0.891354
SCO0786	0.788731	0.189718	0.282186	0.691774	up	up	none	134.723	-0.0842341	0.384369	0.418716	0.856934
SCO0787	0.612352	0.223252	0.96724	0.0533131	up	up	none	28.3256	0.0616731	0.33702	0.667665	0.938986
SCO0788	-0.212792	0.646099	-0.717966	0.0790692	down	down	none	544.964	-0.164732	0.314718	0.320782	0.809453
SCO0789	0.0209678	0.97016	-0.0449653	0.941255	up	down	none	36.8399	-0.0205842	0.318212	0.894634	0.987642
SCO0790	-0.540554	0.365792	-1.25972	0.0548814	down	down	none	55.9818	-0.0794782	0.378786	0.463026	0.875179
SCO0791	-0.0296423	0.965082	-0.459078	0.443626	down	down	none	112.373	-0.0857014	0.357143	0.508394	0.889739
SCO0792	2.40625	0.000168903	1.20582	0.0422804	up	up	forwarded	181.796	-0.178188	0.387978	0.172023	0.68159
SCO0793	-0.609115	0.258793	-0.51264	0.375911	down	down	none	119.85	0.0333086	0.348989	0.799467	0.975443
SCO0794	-0.639128	0.0279413	-0.401325	0.190198	down	down	forwarded	906.874	0.127553	0.260984	0.466914	0.877554
SCO0795	0.250347	0.524796	0.482261	0.18644	up	up	none	430.073	0.0885331	0.286485	0.605043	0.921303
SCO0796	0.326499	0.366037	0.677782	0.0448548	up	up	exclusive	782.816	0.142613	0.282772	0.411906	0.85667
SCO0797	-0.0634239	0.886813	-0.270389	0.487339	down	down	none	3014.92	-0.0840865	0.286108	0.623239	0.924618
SCO0798	-0.281728	0.493567	0.385787	0.331977	down	up	none	924.303	0.275417	0.316212	0.117695	0.609518
SCO0799	-2.61586	6.6683e-06	-3.6294	1.44496e-09	down	down	forwarded	22513.6	-0.14862	0.360624	0.285349	0.775184
SCO0800	1.07493	0.00600698	0.209501	0.650954	up	up	forwarded	459.113	-0.323616	0.342265	0.0669084	0.492543
SCO0801	0.080881	0.872663	0.126145	0.801401	up	up	none	142.762	0.0129932	0.3067	0.93604	0.99309
SCO0802	0.0409165	0.918983	-0.318803	0.315632	up	down	none	1295.49	-0.181278	0.26566	0.30462	0.795423
SCO0803	0.383704	0.224508	0.0566035	0.885209	up	up	none	1951.19	-0.169222	0.266877	0.336927	0.818582
SCO0804	0.292942	0.230319	-0.186993	0.460691	up	down	none	2275.14	-0.31232	0.229668	0.0720748	0.508569
SCO0805	-0.484271	0.212119	-0.75	0.047905	down	down	exclusive	3054.8	-0.0847304	0.297258	0.613507	0.921984
SCO0806	0.811119	0.0324016	0.490042	0.221101	up	up	forwarded	764.967	-0.127536	0.302497	0.44739	0.867173
SCO0807	0.224261	0.693389	0.131103	0.823257	up	up	none	16.5757	-0.0329341	0.335498	0.818015	0.977262
SCO0808	-0.305313	0.560902	-0.240926	0.654268	down	down	none	56.5928	0.027768	0.329655	0.850749	0.979216
SCO0809	-0.109069	0.867138	-0.427772	0.458099	down	down	none	8.50055	-0.0557792	0.353239	0.665452	0.937356
SCO0810	-0.510464	0.367117	0.0659967	0.928786	down	up	none	9.32117	0.128257	0.3691	0.319078	0.80789
SCO0811	-0.650005	0.102696	-0.346399	0.41282	down	down	none	24.8729	0.120595	0.305895	0.467996	0.877634
SCO0812	0.281686	0.512643	-0.495443	0.226263	up	down	none	64.5483	-0.304362	0.332733	0.0837022	0.531933
SCO0813	1.3553	0.000180261	0.118339	0.795474	up	up	forwarded	107.873	-0.563113	0.399268	0.00579267	0.171231
SCO0814	-0.00900202	0.984881	-0.366089	0.363426	down	down	none	49.4557	-0.137271	0.299163	0.418122	0.856934
SCO0815	-0.234936	0.515037	-0.31796	0.334217	down	down	none	157.963	-0.0320084	0.267677	0.853754	0.979216
SCO0816	-0.518548	0.0886434	-0.41607	0.170748	down	down	none	296.21	0.0609168	0.260284	0.7268	0.954517
SCO0817	-0.678416	0.0200562	-0.247993	0.426053	down	down	forwarded	133.577	0.232448	0.265104	0.191889	0.701058
SCO0818	0.456808	0.346913	3.17183	2.08954e-10	up	up	exclusive	872.236	1.41224	0.909952	8.29687e-05	0.0149594
SCO0819	0.150807	0.787466	3.3361	1.29338e-10	up	up	exclusive	944.148	2.25879	0.932661	4.1863e-06	0.00283488
SCO0820	0.633353	0.0680323	-0.612275	0.0830851	up	down	none	571.664	-0.661597	0.410951	0.00214559	0.0982458
SCO0821	-0.306451	0.510259	-0.508904	0.250566	down	down	none	279.858	-0.0537231	0.313675	0.735538	0.957696
SCO0822	-0.30006	0.384512	-0.369579	0.229887	down	down	none	169.641	-0.0234322	0.264006	0.892818	0.987642
SCO0823	-0.804245	0.0293626	-1.50035	5.32694e-05	down	down	forwarded	207.234	-0.23387	0.3114	0.176894	0.686617
SCO0824	-0.508266	0.180788	-1.17298	0.00134728	down	down	exclusive	260.547	-0.234594	0.309447	0.176872	0.686617
SCO0825	-1.05779	0.0110772	-1.30637	0.00161308	down	down	forwarded	181.52	-0.0554136	0.311392	0.729685	0.955722
SCO0826	-0.906763	0.0173339	-1.41541	6.94884e-05	down	down	forwarded	107.14	-0.154603	0.301665	0.362488	0.829898
SCO0827	0.43358	0.463004	0.242847	0.723102	up	up	none	114.915	-0.0426603	0.364087	0.714479	0.952222
SCO0828	-0.218701	0.575161	0.113794	0.763032	down	up	none	81.0901	0.158334	0.278354	0.365697	0.832198
SCO0829	-0.615949	0.134696	-0.143719	0.74548	down	down	none	43.1102	0.191762	0.31149	0.257715	0.755915
SCO0830	-0.997545	0.0882962	-1.85598	0.00233436	down	down	exclusive	31.5308	-0.0825988	0.366107	0.494919	0.884009
SCO0831	-1.12987	0.0412942	-1.16852	0.0324562	down	down	forwarded	70.7474	0.021374	0.348534	0.870336	0.98381
SCO0832	-1.02947	0.0628608	-1.07306	0.0579435	down	down	none	110.508	0.0145473	0.351123	0.909615	0.987941
SCO0833	0.0310251	0.963042	-0.758481	0.189092	up	down	none	248.846	-0.160009	0.374455	0.229468	0.736137
SCO0834	-0.192291	0.757267	-1.4463	0.0144753	down	down	exclusive	991.997	-0.227279	0.406578	0.0968839	0.559477
SCO0835	-2.28132	1.74454e-09	-3.55288	5.93295e-22	down	down	forwarded	490.679	-0.445138	0.36463	0.0191474	0.307587
SCO0836	-0.0523171	0.937276	0.304993	0.630642	down	up	none	123.717	0.0712951	0.358333	0.572265	0.910913
SCO0837	1.04426	0.0724229	0.941905	0.104538	up	up	none	8.12484	-0.0460305	0.359313	0.705865	0.950715
SCO0838	0.627166	0.0526641	-0.200062	0.595336	up	down	none	682.358	-0.411272	0.314169	0.028822	0.363929
SCO0839	0.173202	0.627582	0.731244	0.00856393	up	up	exclusive	194.798	0.277432	0.27112	0.123095	0.621038
SCO0840	-0.0705961	0.901709	-0.21418	0.691096	down	down	none	320.093	-0.0381662	0.325235	0.800672	0.975443
SCO0841	1.01604	0.0451273	1.30499	0.0125345	up	up	forwarded	123.006	0.0405323	0.339789	0.772041	0.96692
SCO0842	-0.20209	0.707465	1.59571	0.000485028	down	up	exclusive	29.4764	0.690723	0.604924	0.00214983	0.0982458
SCO0843	0.688188	0.226701	0.305095	0.641479	up	up	none	36.2251	-0.081437	0.366234	0.499781	0.887243
SCO0844	0.744321	0.204487	-0.266841	0.700899	up	down	none	40.1304	-0.185952	0.413864	0.120041	0.613231
SCO0845	0.0132256	0.984834	-0.379278	0.582609	up	down	none	14.9122	-0.0574767	0.378536	0.578179	0.912469
SCO0846	-0.758859	0.0150911	-1.12473	0.000240001	down	down	forwarded	1128.02	-0.148285	0.274205	0.397236	0.847546
SCO0847	-0.0314701	0.94015	-1.46679	1.20669e-06	down	down	exclusive	241.866	-0.878337	0.430754	0.000217933	0.0284804
SCO0848	-0.874351	0.0178185	-1.11264	0.00259433	down	down	forwarded	787.299	-0.0697009	0.295646	0.677947	0.941522
SCO0849	-0.232825	0.610733	0.191907	0.657831	down	up	none	47.4015	0.164494	0.307651	0.328933	0.813627
SCO0850	-0.653259	0.122752	-1.8813	4.93202e-06	down	down	exclusive	73.3459	-0.376405	0.372628	0.035964	0.391661
SCO0851	-0.564843	0.0632238	-0.844744	0.00425043	down	down	exclusive	1715.66	-0.120892	0.265522	0.489884	0.883147
SCO0852	-0.440996	0.171234	-0.713687	0.0207512	down	down	exclusive	2022.9	-0.116176	0.269745	0.506055	0.889181
SCO0853	0.727975	0.197727	-0.62341	0.3122	up	down	none	57.3811	-0.293494	0.464622	0.0365203	0.39299
SCO0854	2.4587	2.61371e-05	5.13969	5.86907e-16	up	up	forwarded	7699.28	0.513344	0.587763	0.00596875	0.172884
SCO0855	-0.430324	0.273103	-0.309384	0.45821	down	down	none	392.433	0.0544529	0.296225	0.744716	0.960961
SCO0856	-0.240877	0.626877	0.318642	0.511194	down	up	none	35.182	0.181848	0.33179	0.257233	0.75587
SCO0857	-0.399986	0.259492	-0.365828	0.311142	down	down	none	2016.83	0.0233515	0.279135	0.89189	0.987642
SCO0858	0.0733839	0.85232	-0.492269	0.116186	up	down	none	1208.12	-0.281901	0.279549	0.117862	0.609518
SCO0859	-0.729425	0.228579	0.228441	0.747917	down	up	none	4.44656	0.166118	0.417849	0.129753
SCO0860	-0.552549	0.218545	0.146808	0.790902	down	up	none	56.7363	0.226352	0.344734	0.161235	0.67183
SCO0861	-0.113201	0.860949	0.0930856	0.895415	down	up	none	8.43806	0.0443372	0.354448	0.726306	0.954517
SCO0862	-0.252394	0.620526	-0.105558	0.858001	down	down	none	43.6309	0.0469374	0.326	0.755905	0.963547
SCO0863	-0.583182	0.151239	-0.31609	0.485033	down	down	none	116.937	0.100449	0.309244	0.539109	0.901044
SCO0864	0.0773858	0.907933	0.293066	0.647423	up	up	none	12.7108	0.0380808	0.35668	0.758499	0.963547
SCO0865	0.337438	0.477296	0.0393927	0.94935	up	up	none	559.157	-0.0974855	0.323444	0.531719	0.898877
SCO0866	-0.632271	0.272174	-0.458237	0.491199	down	down	none	10.3673	0.0310643	0.366993	0.78185	0.969696
SCO0867	0.290502	0.590477	0.844051	0.115493	up	up	none	88.145	0.122866	0.348158	0.389072	0.844463
SCO0868	0.650472	0.0710996	0.534289	0.156969	up	up	none	142.999	-0.0556305	0.290517	0.742355	0.960369
SCO0869	0.304769	0.530983	0.572884	0.219134	up	up	none	221.392	0.068534	0.321764	0.658227	0.935296
SCO0870	0.27336	0.610903	1.01098	0.0442038	up	up	exclusive	542.998	0.172351	0.351014	0.248763	0.748938
SCO0871	0.736729	0.0826883	1.54325	0.000303219	up	up	exclusive	3125.13	0.220856	0.333366	0.18079	0.692303
SCO0872	1.74926	9.53444e-05	2.66973	5.81155e-09	up	up	forwarded	8426.31	0.217978	0.341134	0.177543	0.687251
SCO0873	7.63049	8.19314e-15	7.98602	1.47175e-16	up	up	forwarded	507.621	0.0216456	0.374742	0.832413	0.977262
SCO0874	6.23123	1.19641e-14	7.17512	2.22353e-19	up	up	forwarded	1712.64	0.0959543	0.371595	0.420011	0.856934
SCO0875	5.48191	4.36719e-10	6.96029	4.51615e-16	up	up	forwarded	684.727	0.126994	0.38799	0.267211	0.763933
SCO0876	0.0281736	0.965531	0.400857	0.543557	up	up	none	0.717636	0.031018	0.40716	0.594254
SCO0877	-0.500882	0.2141	0.205003	0.65456	down	up	none	4574.35	0.27471	0.328349	0.113025	0.599201
SCO0878	3.14179	3.61383e-17	5.004	3.05367e-41	up	up	potentiated	3028.09	0.871707	0.537523	0.000489569	0.0497827
SCO0880	4.45916	1.18954e-14	6.37624	1.47855e-29	up	up	forwarded	108.566	0.388614	0.452824	0.0223187	0.327913
SCO0881	0.12721	0.776442	0.396315	0.313272	up	up	none	1201.37	0.101169	0.294403	0.550242	0.906424
SCO0882	-1.13029	0.0291667	-1.16298	0.0240131	down	down	forwarded	22.7285	0.0156761	0.339271	0.91043	0.987984
SCO0883	-0.636295	0.0267275	-0.350133	0.255608	down	down	forwarded	1178.18	0.153233	0.260578	0.383575	0.842748
SCO0884	-0.848492	0.0144493	-1.26247	0.000229889	down	down	forwarded	2324.59	-0.144354	0.290513	0.402111	0.850033
SCO0885	-2.27071	1.8823e-06	-2.33577	9.49119e-07	down	down	forwarded	4484.81	-0.00658185	0.324093	0.9653	0.995297
SCO0886	0.420971	0.279753	0.628304	0.0973524	up	up	none	462.943	0.0670542	0.294463	0.690127	0.946006
SCO0887	0.723164	0.0819988	0.184686	0.70765	up	up	none	359.032	-0.190781	0.323622	0.247625	0.748698
SCO0888	-0.220914	0.576641	-0.193456	0.624865	down	down	none	619.498	0.0171409	0.281643	0.920253	0.990698
SCO0889	-0.136134	0.736705	-0.110108	0.787439	down	down	none	437.287	0.0148853	0.275469	0.931227	0.992234
SCO0890	-0.216678	0.700977	-0.359912	0.492997	down	down	none	26.0387	-0.0253588	0.334428	0.85995	0.979216
SCO0891	0.0799373	0.841431	-0.0662296	0.86514	up	down	none	201.313	-0.0722346	0.265649	0.678433	0.941522
SCO0892	-0.892277	0.0414796	-1.08409	0.0120362	down	down	forwarded	32.1343	-0.0337212	0.316817	0.829477	0.977262
SCO0893	0.617083	0.278246	0.419632	0.509313	up	up	none	25.4861	-0.0466741	0.361194	0.697573	0.948992
SCO0894	-0.429411	0.474461	-0.514327	0.431534	down	down	none	12.313	-0.00421164	0.366734	0.969727	0.996144
SCO0895	-0.356565	0.542545	-1.03331	0.0730691	down	down	none	37.9598	-0.10795	0.363891	0.399472	0.848839
SCO0896	-0.381617	0.538079	-0.624744	0.338497	down	down	none	55.1591	-0.0220579	0.371899	0.834737	0.977262
SCO0897	0.078546	0.908732	-0.101005	0.893306	up	down	none	167.388	-0.0330239	0.364145	0.774976	0.967442
SCO0898	-0.204442	0.658332	-0.0554295	0.92019	down	down	none	430.359	0.0568943	0.306319	0.727038	0.954517
SCO0899	-0.653396	0.21888	-0.848698	0.0795518	down	down	none	17.1774	-0.00772229	0.338597	0.95595	0.995297
SCO0900	-0.912604	0.00853858	-1.06772	0.00284057	down	down	forwarded	187.835	-0.0476445	0.288564	0.778866	0.969071
SCO0901	1.73491	6.25143e-06	1.89438	8.24186e-07	up	up	forwarded	3521.82	0.0406607	0.300202	0.805742	0.975443
SCO0902	1.46432	0.000136702	1.92355	5.84639e-07	up	up	forwarded	4745.84	0.134209	0.305639	0.421901	0.857655
SCO0903	1.46651	0.00256311	2.01949	0.00095728	up	up	forwarded	14.0863	0.121369	0.354965	0.377647	0.841322
SCO0904	0.981475	0.0124858	1.11703	0.00997029	up	up	forwarded	39.0981	0.037662	0.310078	0.81452	0.976605
SCO0905	1.00585	0.014345	0.67633	0.13189	up	up	forwarded	27.4245	-0.104979	0.317103	0.511704	0.890585
SCO0906	-0.35449	0.416661	-0.36768	0.406102	down	down	none	468.898	0.00483038	0.30691	0.976178	0.996144
SCO0907	0.578331	0.1474	0.459057	0.27009	up	up	none	661.611	-0.0532127	0.302569	0.746491	0.961545
SCO0908	-0.381702	0.16194	-0.353416	0.196276	down	down	none	731.414	0.0224232	0.240796	0.896944	0.987642
SCO0909	0.943595	0.0597559	1.45245	0.00557953	up	up	exclusive	2615.81	0.0869164	0.342671	0.539539	0.901044
SCO0910	-0.692081	0.0230467	-1.39973	1.64302e-06	down	down	forwarded	1800.3	-0.320211	0.284721	0.078792	0.521827
SCO0911	-0.936487	0.0103785	-1.37537	0.000145138	down	down	forwarded	1295.55	-0.140359	0.298315	0.408927	0.856528
SCO0912	-0.640901	0.0850504	-1.2815	0.000346605	down	down	exclusive	725.978	-0.221368	0.305988	0.201791	0.709284
SCO0913	-0.917078	0.00998036	-1.46731	3.18081e-05	down	down	forwarded	1395.16	-0.188176	0.298969	0.27586	0.773092
SCO0914	0.756419	0.0578001	2.14145	1.70949e-07	up	up	exclusive	145.171	0.47298	0.401736	0.0136919	0.258481
SCO0915	-0.22547	0.686281	-0.273398	0.631461	down	down	none	66.8262	-0.00458935	0.336827	0.974092	0.996144
SCO0916	0.639187	0.106404	0.743813	0.0642283	up	up	none	242.841	0.0224631	0.302371	0.891116	0.987642
SCO0917	-1.99942	2.17039e-06	-1.81238	1.59287e-05	down	down	forwarded	1454.77	0.0591922	0.311999	0.711732	0.952222
SCO0918	-0.961377	0.00183328	0.207456	0.565673	down	up	forwarded	988.932	0.658827	0.371155	0.001851	0.0924252
SCO0919	0.494524	0.332582	-0.634142	0.222241	up	down	none	186.934	-0.321973	0.412547	0.0457123	0.428013
SCO0920	-0.203427	0.751419	-0.146341	0.834622	down	down	none	16.7981	0.0175068	0.360075	0.882924	0.987362
SCO0921	0.553649	0.340747	-0.115223	0.871743	up	down	none	43.4863	-0.136063	0.380907	0.26611	0.763933
SCO0922	-0.507202	0.335982	-1.63458	0.00259433	down	down	exclusive	1418.07	-0.216056	0.378282	0.137587	0.637469
SCO0923	-0.55543	0.280632	-2.10359	0.000105795	down	down	exclusive	5269.89	-0.324964	0.424234	0.0413608	0.413616
SCO0924	-2.33172	0.000187793	-3.54416	9.13914e-08	down	down	forwarded	4301.7	-0.142363	0.372923	0.271855	0.767187
SCO0925	0.0941656	0.822123	-0.289697	0.427471	up	down	none	248.559	-0.17379	0.28322	0.320665	0.809431
SCO0926	0.250068	0.6061	1.03612	0.0118376	up	up	exclusive	130.967	0.238413	0.335098	0.152916	0.664569
SCO0927	-0.284017	0.475782	-0.711626	0.0507791	down	down	none	652.234	-0.160696	0.295863	0.349592	0.82465
SCO0928	-1.09316	1.11196e-05	-1.07927	1.4208e-05	down	down	forwarded	9497.93	0.0159237	0.240899	0.926715	0.991255
SCO0929	-0.504404	0.0599209	-0.425244	0.118633	down	down	none	4323.51	0.0513358	0.243692	0.767413	0.965664
SCO0930	-1.43671	0.0241604	-0.491836	0.460473	down	down	forwarded	2104.34	0.136505	0.397498	0.218276	0.72457
SCO0931	0.698622	0.183283	-0.153162	0.817603	up	down	none	20.2956	-0.201842	0.381348	0.150749	0.662885
SCO0932	-0.541067	0.273103	-0.45455	0.395543	down	down	none	46.0229	0.031609	0.334329	0.826292	0.977262
SCO0933	-0.330158	0.467094	-0.367757	0.441988	down	down	none	28.7761	-0.00535613	0.314117	0.972921	0.996144
SCO0934	2.63025	1.08812e-06	0.201026	0.732625	up	up	buffered	61.4011	-1.00462	0.842378	0.000429218	0.0463369
SCO0935	-0.15762	0.706993	-1.11329	0.00134728	down	down	exclusive	195.549	-0.407795	0.333375	0.0295457	0.3662
SCO0936	-0.340651	0.579156	0.284453	0.675617	down	up	none	4.57811	0.115487	0.380751	0.321496
SCO0937	0.10204	0.843057	0.259792	0.582609	up	up	none	2103.6	0.049123	0.310557	0.759702	0.963547
SCO0938	0.365069	0.333169	1.01185	0.00412588	up	up	exclusive	1306.77	0.24971	0.303916	0.156164	0.670295
SCO0939	-0.503319	0.208231	-0.88137	0.0135068	down	down	exclusive	82.9237	-0.117396	0.298855	0.486233	0.88265
SCO0940	0.252222	0.496217	-0.443747	0.173113	up	down	none	86.3856	-0.339726	0.29752	0.0636958	0.485343
SCO0941	0.292849	0.596103	-0.262666	0.662063	up	down	none	8.21158	-0.138452	0.354752	0.325778	0.813627
SCO0942	1.86254	8.48259e-06	0.880177	0.0348758	up	up	forwarded	71.3508	-0.315299	0.350957	0.0695188	0.501302
SCO0943	-0.497735	0.273337	-1.13273	0.0113964	down	down	exclusive	2638.54	-0.165712	0.331214	0.296482	0.784266
SCO0944	-0.615624	0.22524	-0.346899	0.541557	down	down	none	956.953	0.0746606	0.342396	0.595217	0.917856
SCO0945	-0.575638	0.0536326	-1.14367	3.18081e-05	down	down	exclusive	279.578	-0.26637	0.270158	0.13776	0.637469
SCO0946	0.862824	0.025333	0.925624	0.0177737	up	up	forwarded	594.608	0.00722161	0.300509	0.96505	0.995297
SCO0947	0.88227	0.124802	0.73806	0.231193	up	up	none	38.6751	-0.0375322	0.36243	0.750047	0.963069
SCO0948	0.00612873	0.992202	0.754108	0.0928938	up	up	none	159.112	0.223873	0.343336	0.166249	0.676625
SCO0949	-0.239219	0.713434	0.716453	0.274425	down	up	none	5.11482	0.143208	0.40766	0.17873	0.687684
SCO0950	-0.0539898	0.938684	0.371911	0.535055	down	up	none	5.40299	0.0690501	0.367382	0.555848	0.906461
SCO0951	2.29136	0.00111692	-0.0370372	0.96009	up	down	forwarded	9.11905	-0.669403	0.792851	0.0014782	0.084531
SCO0952	-0.306531	0.598124	-0.77016	0.115254	down	down	none	14.3505	-0.0764077	0.344873	0.581716	0.913703
SCO0953	-0.838661	0.0462448	-0.551461	0.221061	down	down	forwarded	155.8	0.0983461	0.31732	0.537263	0.901044
SCO0954	0.995523	0.00878752	0.443008	0.269811	up	up	forwarded	488.55	-0.21295	0.311893	0.213494	0.718448
SCO0955	0.181506	0.77669	-0.592511	0.342223	up	down	none	152.971	-0.143831	0.38438	0.239489	0.74315
SCO0956	1.63338	0.000222912	1.59268	0.000788308	up	up	forwarded	26.5928	-0.00952414	0.321853	0.950324	0.994855
SCO0957	-0.471124	0.114804	0.0605322	0.871743	down	up	none	3017.74	0.285327	0.271116	0.113394	0.599201
SCO0958	-1.83733	7.48622e-05	-2.15454	3.81854e-06	down	down	forwarded	1744.38	-0.062013	0.324078	0.685378	0.944511
SCO0959	0.256947	0.606436	-0.0937765	0.863905	up	down	none	128.707	-0.115268	0.323347	0.464057	0.876113
SCO0960	0.393684	0.372496	-0.296279	0.493988	up	down	none	88.297	-0.258041	0.331079	0.130402	0.629839
SCO0961	0.180111	0.763307	-0.0711006	0.920326	up	down	none	309.544	-0.0605913	0.347668	0.652616	0.934988
SCO0962	-0.72308	0.0259558	-0.905315	0.00369898	down	down	forwarded	261.411	-0.0635546	0.273749	0.713699	0.952222
SCO0963	0.000629608	0.999709	0.370857	0.443361	up	up	none	50.683	0.105497	0.327428	0.493787	0.88355
SCO0964	2.30143	0.00301942	2.24582	8.30168e-06	up	up	forwarded	13.6337	-0.118263	0.386854	0.293224	0.781458
SCO0965	0.891802	0.00759126	0.81182	0.00909768	up	up	forwarded	81.8106	-0.0524676	0.276003	0.761283	0.963893
SCO0966	2.49979	3.68472e-11	1.12835	0.000636935	up	up	forwarded	123.624	-0.625525	0.414609	0.00315516	0.125684
SCO0967	2.26362	4.40575e-07	1.1502	0.00116805	up	up	forwarded	74.6268	-0.41111	0.375153	0.0258948	0.350551
SCO0968	1.02679	0.00276202	0.856802	0.00514949	up	up	forwarded	88.525	-0.0931788	0.278963	0.590039	0.91764
SCO0969	0.54828	0.279701	0.69751	0.169539	up	up	none	104.244	0.0177916	0.33495	0.901046	0.987642
SCO0970	0.789048	0.101948	0.359984	0.493093	up	up	none	160.928	-0.124837	0.339173	0.401945	0.850033
SCO0971	0.0529265	0.882022	-0.515056	0.06037	up	down	none	2456.35	-0.316451	0.261867	0.0795903	0.522931
SCO0972	-0.124567	0.790814	0.538299	0.170149	down	up	none	213.183	0.256022	0.318941	0.140066	0.642473
SCO0973	-0.485974	0.166085	0.469043	0.187851	down	up	none	10673.3	0.464621	0.339484	0.0159496	0.273753
SCO0974	-2.09011	4.43806e-17	-1.94878	4.19819e-15	down	down	forwarded	2507.88	0.0776409	0.244389	0.655106	0.935296
SCO0975	-0.247324	0.520566	-0.440933	0.217561	down	down	none	4270.1	-0.0755344	0.282028	0.660405	0.935679
SCO0976	-0.125829	0.755138	1.02487	0.00125638	down	up	exclusive	3099.97	0.604861	0.364826	0.00340976	0.130924
SCO0977	0.347198	0.328489	1.05148	0.00119456	up	up	exclusive	1763.88	0.301122	0.298034	0.095434	0.556686
SCO0978	0.364024	0.267048	1.33314	6.77933e-06	up	up	exclusive	2270.49	0.477566	0.31359	0.0132798	0.253644
SCO0979	0.553018	0.316123	0.874772	0.142848	up	up	none	9.05626	0.0480995	0.35635	0.700754	0.950111
SCO0980	0.405643	0.330135	0.028198	0.963131	up	up	none	57.185	-0.136866	0.31325	0.404582	0.852299
SCO0981	-0.472024	0.254804	-0.262569	0.561677	down	down	none	364.22	0.0826126	0.306737	0.614001	0.921984
SCO0982	0.25014	0.628613	0.931571	0.0371881	up	up	exclusive	73.1302	0.178102	0.337596	0.257473	0.755915
SCO0983	0.271612	0.593523	0.832622	0.0275387	up	up	exclusive	35.4419	0.149461	0.321465	0.355027	0.825755
SCO0984	0.455212	0.401711	0.416412	0.434517	up	up	none	21.0197	-0.0292201	0.34096	0.832679	0.977262
SCO0985	-0.997647	0.0467682	-3.20965	7.6699e-09	down	down	forwarded	6407.07	-0.521189	0.553253	0.00648557	0.180265
SCO0986	-0.488575	0.284449	-1.58718	0.000428875	down	down	exclusive	477.921	-0.302029	0.365673	0.0723854	0.508569
SCO0987	-0.524162	0.31422	0.0978433	0.880015	down	up	none	37.6497	0.160235	0.358843	0.261257	0.76109
SCO0988	-4.3759	1.12092e-11	-3.58228	3.13846e-09	down	down	forwarded	627.247	0.105969	0.354179	0.433938	0.862664
SCO0989	0.60661	0.101758	0.0715866	0.880572	up	up	none	1437.1	-0.222364	0.306489	0.199671	0.709035
SCO0990	-0.694179	0.0189121	-0.505136	0.098753	down	down	forwarded	2811.21	0.101108	0.263314	0.562969	0.906461
SCO0991	-0.429235	0.351276	-1.17137	0.00870632	down	down	exclusive	14086.5	-0.199966	0.337056	0.213279	0.718448
SCO0992	-2.16609	2.23033e-08	-2.09454	4.99188e-08	down	down	forwarded	3405.51	0.0295983	0.299871	0.857884	0.979216
SCO0993	-2.16424	1.71517e-08	-2.07779	5.31573e-08	down	down	forwarded	5960.44	0.0340092	0.299069	0.837376	0.978654
SCO0994	-2.60012	2.32403e-10	-1.87288	3.44475e-06	down	down	forwarded	2437.44	0.218836	0.323228	0.193492	0.702252
SCO0995	-1.97595	6.7053e-05	-2.88135	1.58886e-08	down	down	forwarded	5180.43	-0.175481	0.347289	0.248214	0.748698
SCO0996	-0.750824	0.0145124	-1.30076	1.48372e-05	down	down	forwarded	4056.99	-0.236072	0.278594	0.18524	0.695489
SCO0997	-0.959308	0.00889097	-0.852562	0.0218953	down	down	forwarded	1804.41	0.0508481	0.294413	0.761888	0.963893
SCO0998	-1.62198	2.04474e-05	-1.04951	0.00568253	down	down	forwarded	741.254	0.201914	0.310955	0.236251	0.74153
SCO0999	-2.427	2.263e-05	-2.8047	1.38078e-06	down	down	forwarded	21537.6	-0.050713	0.345475	0.708507	0.951103
SCO1000	-0.474324	0.261367	-0.109825	0.831557	down	down	none	3253.88	0.133764	0.313905	0.413811	0.856823
SCO1001	1.32726	0.00521559	0.209207	0.717419	up	up	forwarded	19.0533	-0.303502	0.390511	0.0611602	0.47956
SCO1002	-2.03167	9.70969e-08	-3.10227	3.55603e-17	down	down	forwarded	126.291	-0.353373	0.337741	0.0509918	0.443804
SCO1003	-0.370457	0.38111	-1.17456	0.0034969	down	down	exclusive	335.054	-0.264939	0.330138	0.122862	0.620884
SCO1004	-0.850867	0.0287874	-0.15712	0.741457	down	down	forwarded	110.246	0.262986	0.326229	0.12734	0.627478
SCO1005	-0.200471	0.547434	0.00965177	0.981611	down	up	none	182.984	0.114833	0.254152	0.511649	0.890585
SCO1006	-0.0300918	0.96203	0.371787	0.457499	down	up	none	10.8432	0.102735	0.33712	0.486322	0.88265
SCO1007	-0.0274101	0.962505	0.610787	0.210966	down	up	none	18.0266	0.183993	0.341736	0.238687	0.742681
SCO1008	0.430979	0.30442	-0.510321	0.231402	up	down	none	807.161	-0.364386	0.359215	0.0424179	0.414635
SCO1009	1.27876	0.0251819	1.70966	0.0206909	up	up	forwarded	8.41083	0.0957475	0.38894	0.354645	0.825755
SCO1010	1.29049	0.00370856	2.3413	0.000224992	up	up	forwarded	18.18	0.240356	0.38885	0.103013	0.572645
SCO1011	2.03343	4.40449e-14	1.61747	5.7411e-10	up	up	forwarded	251.785	-0.213034	0.258797	0.229377	0.736137
SCO1012	1.56343	3.2218e-05	2.41186	1.36101e-10	up	up	forwarded	913.346	0.272645	0.320822	0.118857	0.610177
SCO1013	1.01449	0.0028888	0.950759	0.00565144	up	up	forwarded	2983.63	-0.0365348	0.28416	0.83057	0.977262
SCO1014	0.230589	0.482017	1.08536	8.27818e-05	up	up	exclusive	1061.31	0.452835	0.291483	0.016823	0.284805
SCO1015	-0.019436	0.977527	0.179623	0.804414	down	up	none	1.56963	0.0230179	0.399201	0.740082
SCO1016	0.808385	0.0516231	-0.250526	0.590851	up	down	none	155.336	-0.408138	0.383043	0.0259302	0.350551
SCO1017	0.208978	0.611576	-0.661388	0.0644364	up	down	none	729.283	-0.388144	0.329365	0.0365591	0.39299
SCO1018	-0.0111551	0.983296	-0.372615	0.420825	down	down	none	1350.3	-0.115587	0.317945	0.47098	0.878918
SCO1019	0.0412138	0.922806	-0.00430517	0.995124	up	down	none	228.398	-0.022043	0.270359	0.898777	0.987642
SCO1020	-0.498806	0.0209615	-1.81297	2.293e-20	down	down	potentiated	1223.6	-1.02441	0.292865	9.82931e-07	0.00104598
SCO1021	-0.0579693	0.915858	0.0611778	0.917056	down	up	none	850.442	0.0389637	0.31557	0.80457	0.975443
SCO1022	0.0724421	0.832221	0.363421	0.178791	up	up	none	894.672	0.16218	0.243721	0.353175	0.825714
SCO1023	0.963144	0.0173371	0.406217	0.356471	up	up	forwarded	24262.9	-0.195292	0.321537	0.240259	0.743272
SCO1024	0.257632	0.383133	0.408902	0.13774	up	up	none	9561.7	0.0773023	0.244721	0.656576	0.935296
SCO1025	-0.25093	0.446694	-0.128237	0.712262	down	down	none	264.109	0.0674491	0.258269	0.69903	0.949786
SCO1026	0.59662	0.107417	0.440477	0.256829	up	up	none	4831.73	-0.0707434	0.293165	0.675024	0.940042
SCO1027	0.663005	0.100439	0.411129	0.344844	up	up	none	252.817	-0.0960664	0.308542	0.55715	0.906461
SCO1028	0.0889748	0.875965	0.879307	0.0707354	up	up	none	335.186	0.209636	0.353342	0.17662	0.686301
SCO1029	-0.155818	0.774305	-1.26295	0.00788814	down	down	exclusive	305.844	-0.307256	0.381151	0.0629809	0.484809
SCO1030	-0.946995	0.00730954	-1.78424	5.11996e-07	down	down	forwarded	158.081	-0.302538	0.315631	0.0905088	0.545872
SCO1031	1.12697	0.0264982	-0.40646	0.405697	up	down	forwarded	18.5611	-0.546542	0.538806	0.00579275	0.171231
SCO1032	0.451013	0.463094	-0.862157	0.178903	up	down	none	4.18267	-0.18491	0.445255	0.0734969
SCO1033	0.841883	0.170227	-0.858192	0.176529	up	down	none	3.97769	-0.275265	0.526358	0.0168785
SCO1034	-1.12609	0.0122248	-0.65951	0.153675	down	down	forwarded	76.413	0.141611	0.329828	0.365673	0.832198
SCO1035	-0.907702	0.0510675	-0.715937	0.136261	down	down	none	59.7798	0.064637	0.328179	0.667439	0.938952
SCO1036	-1.40283	0.00313366	-0.6816	0.155204	down	down	forwarded	63.766	0.197122	0.346948	0.205842	0.713067
SCO1037	-1.25125	0.035653	-0.689282	0.217538	down	down	forwarded	19.5766	0.133948	0.37282	0.293348	0.781458
SCO1038	-0.596247	0.0538808	-0.598752	0.0507083	down	down	none	506.251	0.0104486	0.265158	0.952056	0.994855
SCO1039	0.340825	0.322089	-0.250942	0.485764	up	down	none	961.442	-0.287604	0.289952	0.110604	0.590713
SCO1040	-0.209003	0.674299	-0.615281	0.139611	down	down	none	35.5543	-0.117429	0.316902	0.465801	0.87737
SCO1041	-0.228534	0.458286	0.0648147	0.853335	down	up	none	1305.82	0.164001	0.25087	0.350208	0.82465
SCO1042	4.47545	1.88888e-05	6.64805	9.41758e-09	up	up	forwarded	393.89	0.0958165	0.40317	0.288176	0.776713
SCO1043	1.13949	0.000743263	1.43719	2.24371e-05	up	up	forwarded	465.276	0.102284	0.285995	0.551425	0.906461
SCO1044	6.39962	3.46504e-08	6.40504	1.29989e-08	up	up	forwarded	4885.17	0.00200398	0.384736	0.981928	0.996961
SCO1045	5.4657	2.76635e-06	6.69818	2.26384e-08	up	up	forwarded	4534.21	0.0497542	0.392681	0.558333	0.906461
SCO1046	6.37712	9.56726e-08	7.39788	8.1654e-10	up	up	forwarded	23531.7	0.045076	0.390782	0.600843	0.920097
SCO1047	5.515	2.17039e-06	7.63036	4.25232e-10	up	up	forwarded	1112.79	0.0891849	0.403549	0.305337	0.795543
SCO1048	-0.336532	0.541214	-1.24292	0.0099115	down	down	exclusive	32.53	-0.185063	0.358434	0.21097	0.715301
SCO1049	0.186984	0.67802	-0.155697	0.714153	up	down	none	22.5032	-0.137904	0.299487	0.415792	0.856934
SCO1050	0.176405	0.702462	-0.0592779	0.908805	up	down	none	107.892	-0.0912041	0.302166	0.583038	0.91452
SCO1051	-0.140201	0.696587	-0.582539	0.0506892	down	down	none	96.0812	-0.217643	0.26817	0.220674	0.725559
SCO1052	-0.0360961	0.938684	-0.0723027	0.89533	down	down	none	0.346346	-0.00199246	0.415523	0.950702
SCO1053	0.233644	0.676768	-0.346371	0.588045	up	down	none	0.478435	-0.0522531	0.414991	0.333013
SCO1054	0.130909	0.614025	0.645725	0.00100166	up	up	exclusive	434.323	0.344756	0.217138	0.042253	0.414511
SCO1055	-0.954744	0.0376271	-0.396859	0.39743	down	down	forwarded	49.459	0.180347	0.335968	0.254821	0.755125
SCO1056	-1.11859	0.0151858	-1.71265	0.000135529	down	down	forwarded	40.9193	-0.122899	0.329007	0.427673	0.858489
SCO1057	-0.129781	0.834607	-1.05101	0.0405238	down	down	exclusive	14.919	-0.194437	0.369529	0.178017	0.687429
SCO1058	-0.0893578	0.884076	-0.765043	0.129035	down	down	none	14.346	-0.15125	0.352908	0.295122	0.782614
SCO1059	-0.586469	0.19317	-1.0209	0.0158046	down	down	exclusive	48.6606	-0.103241	0.3203	0.513835	0.890942
SCO1060	-0.542112	0.0510917	-0.540244	0.050483	down	down	none	280.827	0.0105107	0.249055	0.951804	0.994855
SCO1061	0.311048	0.590165	0.232282	0.70053	up	up	none	24.8051	-0.0289874	0.345743	0.82867	0.977262
SCO1062	-0.048953	0.945024	0.650865	0.286133	down	up	none	16.0892	0.110367	0.379781	0.340566	0.818736
SCO1063	0.0410691	0.95422	0.171099	0.821703	up	up	none	4.16351	0.0113276	0.385123	0.897908
SCO1064	-0.509028	0.396867	-0.0831525	0.920064	down	down	none	4.77251	0.0756268	0.398	0.386651
SCO1065	-0.0683899	0.921318	-0.0570973	0.941387	down	down	none	15.7434	0.00466244	0.362585	0.96786	0.996144
SCO1066	-0.451751	0.290311	-0.0428257	0.937477	down	down	none	77.3968	0.154976	0.313425	0.349339	0.82465
SCO1067	-1.19839	0.00481698	-0.676386	0.11898	down	down	forwarded	519.43	0.169116	0.324068	0.29785	0.786211
SCO1068	-0.483251	0.206107	-0.247517	0.554176	down	down	none	331.796	0.100604	0.295793	0.551355	0.906461
SCO1069	2.04694	1.18986e-05	1.05219	0.0221802	up	up	forwarded	172.929	-0.26288	0.358577	0.106776	0.581634
SCO1070	0.108671	0.808867	0.230606	0.580956	up	up	none	167.368	0.045253	0.291219	0.788635	0.972182
SCO1071	-0.0159065	0.962284	0.833411	0.000244875	down	up	exclusive	410.494	0.551848	0.261876	0.00317843	0.125937
SCO1072	0.793497	0.101677	1.11672	0.0382894	up	up	exclusive	18.0748	0.0651686	0.340424	0.644423	0.931351
SCO1073	-0.183843	0.582077	0.686446	0.0139595	down	up	exclusive	3824.22	0.49628	0.29533	0.00975766	0.218489
SCO1074	-0.496868	0.135125	-0.426557	0.208816	down	down	none	3190.57	0.0411062	0.27351	0.812167	0.976395
SCO1075	0.373061	0.421769	0.758409	0.088291	up	up	none	141.098	0.102418	0.321087	0.515861	0.89112
SCO1076	-0.437146	0.302209	-0.0170674	0.976026	down	down	none	80.4132	0.163875	0.311057	0.327133	0.813627
SCO1077	-0.602236	0.0361126	-0.47366	0.0975164	down	down	forwarded	295.146	0.0766046	0.254612	0.660687	0.93572
SCO1078	-0.398207	0.0680419	-0.0217231	0.941387	down	down	none	1039.99	0.255749	0.21543	0.128916	0.627508
SCO1079	-0.676412	0.0252316	0.0913373	0.810773	down	up	forwarded	395.32	0.405513	0.296749	0.030386	0.370451
SCO1080	1.23756	0.00141671	0.798683	0.0427453	up	up	forwarded	722.784	-0.157605	0.309184	0.34654	0.823815
SCO1081	-0.669389	0.101856	-0.809585	0.050086	down	down	none	7028.07	-0.030805	0.307189	0.849093	0.979216
SCO1082	-0.520796	0.154068	-0.71619	0.0465773	down	down	exclusive	8358.92	-0.0643757	0.288655	0.704891	0.950715
SCO1083	-1.80302	6.82755e-06	-1.72835	1.46136e-05	down	down	forwarded	949.112	0.0314462	0.304937	0.84704	0.979216
SCO1084	-1.76056	0.00026613	-2.34533	1.9091e-06	down	down	forwarded	715.128	-0.113055	0.334414	0.4527	0.869426
SCO1085	0.588105	0.0412126	0.194438	0.553476	up	up	forwarded	5696.31	-0.211573	0.263078	0.233052	0.737476
SCO1086	0.469868	0.289884	0.443925	0.334753	up	up	none	982.557	-0.0192473	0.314551	0.902831	0.987642
SCO1087	2.78997	1.13448e-09	4.00576	2.87449e-18	up	up	forwarded	4677.88	0.30411	0.362847	0.072237	0.508569
SCO1088	4.79431	2.95377e-26	5.47011	1.61915e-34	up	up	forwarded	5222.64	0.174072	0.326467	0.282412	0.775184
SCO1089	6.19894	1.58243e-39	6.34632	7.37695e-42	up	up	forwarded	17092.1	0.0361569	0.318879	0.815963	0.976605
SCO1090	3.83022	6.84837e-21	3.45209	1.23803e-18	up	up	forwarded	507.559	-0.107376	0.306154	0.515962	0.89112
SCO1091	-0.0816314	0.864755	-0.034209	0.948386	down	down	none	548.078	0.0200013	0.296082	0.904509	0.987642
SCO1092	-0.102606	0.758079	-0.0891182	0.777479	down	down	none	136.838	0.00994929	0.239534	0.954121	0.994855
SCO1093	-0.0981612	0.79774	0.283819	0.405248	down	up	none	190.476	0.186498	0.27285	0.290752	0.778481
SCO1094	-0.012647	0.980258	-0.575146	0.169539	down	down	none	605.364	-0.198551	0.31783	0.237149	0.742236
SCO1095	-1.24813	0.00941956	-0.8711	0.0651057	down	down	forwarded	115.016	0.110541	0.333773	0.463208	0.8753
SCO1096	-1.0736	0.0571358	-0.476702	0.379456	down	down	none	15.7297	0.153484	0.367756	0.257935	0.755915
SCO1097	-0.542288	0.281425	-0.809288	0.101789	down	down	none	98.834	-0.0447582	0.334209	0.757155	0.963547
SCO1098	0.588291	0.158949	0.989096	0.017605	up	up	exclusive	249.53	0.111746	0.313477	0.491059	0.883368
SCO1099	-0.743877	0.129449	-0.311326	0.566939	down	down	none	53.4601	0.12293	0.341711	0.403105	0.85125
SCO1100	1.04509	0.0744248	0.57161	0.364447	up	up	none	64.4024	-0.0873007	0.371157	0.457052	0.873416
SCO1101	-0.0431101	0.928402	0.110859	0.810106	down	up	none	1227.8	0.0606326	0.294001	0.718462	0.95249
SCO1102	0.87836	0.00586946	0.633186	0.0517284	up	up	forwarded	529.099	-0.118217	0.276291	0.496941	0.885366
SCO1103	0.444467	0.145485	0.371628	0.229203	up	up	none	280.635	-0.0447112	0.259029	0.797489	0.97541
SCO1104	0.0473545	0.91217	0.167757	0.660212	up	up	none	652.726	0.0535307	0.27346	0.757173	0.963547
SCO1105	-0.294789	0.540879	-0.507204	0.276261	down	down	none	3661.58	-0.0547036	0.319118	0.72564	0.954517
SCO1106	-0.454426	0.111661	-0.626172	0.0246495	down	down	exclusive	351.926	-0.080375	0.252014	0.644993	0.931351
SCO1107	-0.281564	0.521774	-0.273132	0.548939	down	down	none	175.596	0.00946853	0.304396	0.953686	0.994855
SCO1108	0.149378	0.767996	-0.323199	0.494553	up	down	none	452.338	-0.157016	0.323254	0.33102	0.815736
SCO1109	0.291853	0.499278	-0.604636	0.136261	up	down	none	364.43	-0.353127	0.347778	0.0493449	0.441335
SCO1110	0.689687	0.192661	0.568682	0.363469	up	up	none	7.05503	-0.0188504	0.355058	0.879437	0.987031
SCO1111	0.020474	0.966742	0.188265	0.671297	up	up	none	140.825	0.0631615	0.296322	0.705971	0.950715
SCO1112	0.728197	0.115799	0.789365	0.0946554	up	up	none	207.783	-6.23735e-05	0.324788	0.99967	0.999934
SCO1113	2.02636	9.59959e-07	1.58297	0.000107024	up	up	forwarded	541.992	-0.135711	0.314477	0.406756	0.854462
SCO1114	-0.000673201	0.999377	0.513929	0.0739647	down	up	none	1045.02	0.272096	0.265361	0.129393	0.627508
SCO1115	-0.553775	0.0412109	0.117527	0.720157	down	up	forwarded	663.439	0.390144	0.269534	0.0339717	0.383999
SCO1116	-1.29988	1.51117e-05	-0.767503	0.0124892	down	down	forwarded	2427.8	0.250528	0.279735	0.161167	0.67183
SCO1117	1.29093	3.2218e-05	1.06344	0.000589026	up	up	forwarded	741.131	-0.106866	0.273556	0.539317	0.901044
SCO1118	2.88492	1.33211e-10	4.4518	1.11041e-22	up	up	forwarded	1805.44	0.440194	0.415261	0.0176086	0.294347
SCO1119	0.803293	0.0966999	0.265882	0.646978	up	up	none	66.0942	-0.139002	0.347193	0.340751	0.818736
SCO1120	-0.671078	0.0028262	-0.576795	0.00743778	down	down	forwarded	293.259	0.0681275	0.219725	0.686464	0.944511
SCO1121	-0.51536	0.296404	-0.271756	0.623799	down	down	none	502.848	0.0735062	0.335118	0.614818	0.921984
SCO1122	0.107796	0.780538	0.462119	0.151461	up	up	none	869.016	0.165567	0.272127	0.346509	0.823815
SCO1123	0.505683	0.0526307	0.407071	0.127628	up	up	none	1516.8	-0.0628042	0.24025	0.7169	0.95249
SCO1124	-0.138764	0.834433	-0.567643	0.361697	down	down	none	19.2548	-0.0680851	0.366081	0.565042	0.907307
SCO1125	-0.164264	0.796806	-0.800432	0.178311	down	down	none	16.8473	-0.103527	0.368823	0.400411	0.849035
SCO1126	0.0427368	0.952458	0.265395	0.708257	up	up	none	9.15341	0.0325509	0.372249	0.759556	0.963547
SCO1127	0.222949	0.692564	-0.118955	0.853335	up	down	none	49.2123	-0.0871127	0.344606	0.534321	0.900018
SCO1128	0.302264	0.572446	-0.241854	0.675854	up	down	none	32.3935	-0.145508	0.348914	0.318654	0.807733
SCO1129	0.0803414	0.889804	-0.725459	0.148158	up	down	none	23.2366	-0.218515	0.359666	0.156213	0.670295
SCO1130	0.46037	0.418811	0.440008	0.476206	up	up	none	201.999	-0.0151315	0.355617	0.902522	0.987642
SCO1131	-0.650177	0.0890748	-0.484438	0.216798	down	down	none	216.261	0.0742669	0.297283	0.657277	0.935296
SCO1132	-0.747398	0.0677079	-0.454618	0.291465	down	down	none	386.921	0.110146	0.311296	0.499718	0.887243
SCO1133	-0.2368	0.637128	-0.233687	0.63765	down	down	none	169.089	0.00928809	0.317628	0.952417	0.994855
SCO1134	-0.00708854	0.990221	-0.253535	0.597938	down	down	none	244.244	-0.0766712	0.316797	0.628252	0.925747
SCO1135	0.152202	0.715355	-0.283116	0.464023	up	down	none	493.617	-0.188195	0.292747	0.279627	0.773936
SCO1136	0.297076	0.531598	0.686041	0.174732	up	up	none	32.9111	0.107446	0.3304	0.48112	0.881601
SCO1137	0.376955	0.362863	2.23956	1.49985e-07	up	up	exclusive	89.1638	0.884044	0.601593	0.000571182	0.0544215
SCO1138	-0.00229586	0.998029	0.589973	0.338364	down	up	none	158.956	0.107364	0.370462	0.381405	0.84135
SCO1139	-0.0183954	0.977379	0.175439	0.795073	down	up	none	51.7672	0.0390011	0.353866	0.75834	0.963547
SCO1140	0.00939261	0.988519	0.598987	0.298313	up	up	none	208.551	0.125043	0.360121	0.352683	0.825452
SCO1141	0.226776	0.640302	0.229374	0.626275	up	up	none	90.5072	-0.00738208	0.311153	0.963086	0.995297
SCO1142	-0.80209	0.141276	-1.62162	0.00635007	down	down	exclusive	103.408	-0.120475	0.364966	0.354031	0.825755
SCO1143	1.15398	0.00901694	1.08733	0.0151435	up	up	forwarded	933.689	-0.0314674	0.319371	0.83903	0.979216
SCO1144	0.771936	0.0767847	0.671151	0.138832	up	up	none	5509.22	-0.0427907	0.317867	0.784119	0.97041
SCO1145	0.831094	0.0781597	0.781813	0.110993	up	up	none	685.414	-0.0266068	0.329092	0.857298	0.979216
SCO1146	0.0944363	0.789321	0.032838	0.932967	up	up	none	808.395	-0.0343622	0.25123	0.843522	0.979216
SCO1147	0.789275	0.136206	2.76328	3.60638e-06	up	up	exclusive	996.832	0.366631	0.474628	0.0226551	0.328947
SCO1148	0.290224	0.577848	2.23335	8.77651e-06	up	up	exclusive	1002.04	0.611195	0.57768	0.00360196	0.133114
SCO1149	0.362047	0.331635	0.659936	0.0651112	up	up	none	582.384	0.111493	0.288392	0.5155	0.890942
SCO1150	0.183529	0.670349	0.245333	0.53415	up	up	none	44.7656	0.017927	0.288786	0.915649	0.990698
SCO1151	-0.0570909	0.877731	0.333524	0.272118	down	up	none	1827.1	0.20551	0.260831	0.246025	0.748645
SCO1152	-0.141896	0.65027	0.399868	0.134639	down	up	none	3774.21	0.317341	0.25297	0.0766085	0.518037
SCO1153	-0.560232	0.013432	-0.0981289	0.720155	down	down	forwarded	823.022	0.301268	0.229385	0.0823508	0.528364
SCO1154	-1.20274	1.31612e-06	-1.13503	3.00074e-06	down	down	forwarded	750.314	0.045471	0.239817	0.792745	0.973839
SCO1155	-0.574791	0.115763	-1.75112	7.21849e-07	down	down	exclusive	1023.26	-0.473329	0.359875	0.0144546	0.264551
SCO1156	-0.456217	0.145473	-0.967172	0.00104831	down	down	exclusive	761.874	-0.233953	0.273562	0.189389	0.698896
SCO1157	0.643736	0.193121	1.23225	0.0155355	up	up	exclusive	16.7721	0.116108	0.343132	0.423651	0.858126
SCO1158	-0.187686	0.776583	0.16394	0.830687	down	up	none	5.08617	0.0551292	0.379559	0.587901	0.91753
SCO1159	0.0105312	0.988216	0.14864	0.846905	up	up	none	4.42738	0.0191481	0.377139	0.846861
SCO1160	-0.116653	0.845583	-0.30509	0.590862	down	down	none	32.7744	-0.0422416	0.338104	0.765194	0.965435
SCO1161	0.150878	0.794204	-0.127019	0.830687	up	down	none	16.0162	-0.0754213	0.33718	0.602185	0.920328
SCO1162	0.112579	0.797345	-0.358466	0.348324	up	down	none	348.099	-0.196887	0.297589	0.256673	0.755711
SCO1163	-0.955859	0.000103444	-1.0246	1.72484e-05	down	down	forwarded	942.694	-0.0266282	0.236844	0.877358	0.986482
SCO1164	0.0398855	0.931701	-1.34622	0.000200908	up	down	exclusive	89.1523	-0.676778	0.440883	0.0020208	0.0953558
SCO1165	-0.895645	0.000231674	-0.921756	0.000132295	down	down	forwarded	628.223	-0.00469799	0.236085	0.97826	0.996374
SCO1166	-0.384868	0.453584	0.0292851	0.967403	down	up	none	1118.47	0.116145	0.341148	0.427824	0.858489
SCO1167	-0.138558	0.757033	0.653732	0.0782486	down	up	none	526.251	0.330436	0.324253	0.0668243	0.492543
SCO1168	-0.528618	0.181583	-0.0530066	0.920654	down	down	none	543.334	0.185788	0.310875	0.271951	0.767187
SCO1169	-1.2375	0.00278274	-1.45112	0.00049406	down	down	forwarded	1132.01	-0.0477157	0.310855	0.766096	0.965664
SCO1170	-1.13828	0.0001991	-1.645	2.83735e-08	down	down	forwarded	444.091	-0.209732	0.276599	0.236535	0.741561
SCO1171	-0.0379219	0.925894	-0.37322	0.246767	down	down	none	454.288	-0.161814	0.268927	0.357736	0.827312
SCO1172	0.33368	0.405262	1.11547	0.00218622	up	up	exclusive	116.706	0.290128	0.318485	0.101316	0.567372
SCO1173	-0.132366	0.666521	0.279052	0.315117	down	up	none	205.199	0.241091	0.244951	0.171173	0.680554
SCO1174	-0.00402519	0.995179	-0.0198688	0.974957	down	down	none	537.964	-0.00482653	0.315041	0.975511	0.996144
SCO1175	0.721993	0.168927	0.713386	0.240441	up	up	none	6.16897	-6.63702e-05	0.352467	0.999582	0.999934
SCO1176	-2.07108	3.27357e-08	-2.22329	1.89721e-09	down	down	forwarded	374.575	-0.040299	0.295841	0.809408	0.975759
SCO1177	-1.14994	0.000264976	-1.24062	0.000216233	down	down	forwarded	91.6165	-0.0317662	0.278216	0.853529	0.979216
SCO1178	-0.71877	0.192924	0.0578038	0.938094	down	up	none	115.073	0.174167	0.380957	0.190921	0.700146
SCO1179	0.240822	0.630741	0.510932	0.269811	up	up	none	72.9832	0.0712144	0.32092	0.647198	0.932186
SCO1180	0.710652	0.0644152	-0.224113	0.617866	up	down	none	85.5652	-0.382753	0.353252	0.0363608	0.392539
SCO1181	1.32887	0.00064692	0.812281	0.0414805	up	up	forwarded	1503.21	-0.179949	0.312865	0.283941	0.775184
SCO1182	0.434714	0.336157	0.707743	0.113846	up	up	none	2643.45	0.0694226	0.318078	0.658803	0.935296
SCO1183	0.268301	0.591272	0.61473	0.190742	up	up	none	577.871	0.0909457	0.324888	0.556078	0.906461
SCO1184	-0.0849303	0.882931	0.561596	0.269679	down	up	none	1227.39	0.174746	0.348393	0.247992	0.748698
SCO1185	-0.431724	0.428308	-0.0359266	0.962678	down	down	none	291.086	0.0966955	0.352975	0.473339	0.879426
SCO1186	0.125274	0.753334	0.0864777	0.832759	up	up	none	1039.72	-0.0205317	0.272398	0.905529	0.98771
SCO1187	0.383334	0.489073	0.388265	0.553959	up	up	none	10.6038	0.00357942	0.356278	0.976707	0.996144
SCO1188	1.47384	0.00479916	-0.338126	0.556612	up	down	forwarded	14.6563	-0.588838	0.616465	0.00376566	0.134212
SCO1189	0.673171	0.117018	1.08281	0.0102353	up	up	exclusive	150.26	0.103495	0.316865	0.51774	0.891354
SCO1190	2.18952	8.26898e-05	2.958	2.29409e-07	up	up	forwarded	164.935	0.114371	0.350792	0.411947	0.85667
SCO1191	1.39951	0.0150911	1.58202	0.00849584	up	up	forwarded	411.273	0.0124879	0.354667	0.920074	0.990698
SCO1192	0.0564924	0.920518	-0.0959687	0.864158	up	down	none	89.8286	-0.0467891	0.32114	0.761664	0.963893
SCO1193	-0.587275	0.100844	-1.62984	3.15723e-06	down	down	exclusive	136.671	-0.415447	0.338129	0.0270767	0.356088
SCO1194	0.299682	0.578568	1.1656	0.0165832	up	up	exclusive	38.7347	0.195694	0.356486	0.195091	0.704722
SCO1195	0.128858	0.793222	-0.726184	0.0868463	up	down	none	33.8213	-0.303658	0.346483	0.0791602	0.521827
SCO1196	-1.85581	3.19319e-05	-2.28074	2.57513e-07	down	down	forwarded	350.035	-0.0930437	0.320485	0.554123	0.906461
SCO1197	-2.37525	2.49832e-06	-2.923	1.08074e-08	down	down	forwarded	1881.62	-0.10061	0.335512	0.497912	0.886248
SCO1198	-2.60928	1.17157e-05	-2.95386	8.73579e-07	down	down	forwarded	1890.81	-0.0433316	0.347952	0.7442	0.960753
SCO1199	-2.46523	1.10624e-05	-3.07893	7.53997e-08	down	down	forwarded	3535.91	-0.0916001	0.346874	0.509817	0.890585
SCO1200	-2.61246	5.73343e-06	-3.18042	5.75027e-08	down	down	forwarded	6824.54	-0.0813784	0.347776	0.552239	0.906461
SCO1201	-2.09955	0.000122306	-2.54393	5.25375e-06	down	down	forwarded	27201.8	-0.064371	0.343314	0.64267	0.930466
SCO1202	-1.2636	0.0110772	-2.27334	1.42612e-05	down	down	forwarded	9615.91	-0.188499	0.357383	0.206363	0.713067
SCO1203	-1.29864	0.00398341	-2.36453	3.98095e-07	down	down	forwarded	338.753	-0.252918	0.353887	0.120176	0.613231
SCO1204	-0.84762	0.00720145	-1.48786	1.66139e-06	down	down	forwarded	398.104	-0.265875	0.287477	0.137829	0.637469
SCO1205	0.639664	0.140584	-0.413805	0.367701	up	down	none	158.846	-0.386246	0.38638	0.0311215	0.374514
SCO1206	0.936886	0.00124918	-0.243099	0.463483	up	down	forwarded	239.279	-0.715788	0.363544	0.000859537	0.0660071
SCO1207	-0.311682	0.369671	-0.45952	0.156665	down	down	none	88.0378	-0.059509	0.270377	0.731776	0.955813
SCO1208	-0.047063	0.929271	-0.343205	0.440252	down	down	none	27.0167	-0.0968443	0.31156	0.550595	0.906424
SCO1209	1.38829	4.21768e-07	0.243622	0.446079	up	up	forwarded	568.499	-0.678905	0.339316	0.0011327	0.0748255
SCO1210	0.214068	0.459481	-0.409086	0.114833	up	down	none	1488.48	-0.377523	0.254422	0.0369928	0.394719
SCO1211	-1.03588	0.00127347	-1.22254	0.000305404	down	down	forwarded	231.171	-0.067501	0.28087	0.69474	0.947349
SCO1212	-0.182569	0.604326	-0.579323	0.0532007	down	down	none	7047.64	-0.191948	0.267014	0.277861	0.773753
SCO1213	-0.721712	0.00418983	-0.947647	0.000114029	down	down	forwarded	1999.53	-0.11321	0.240409	0.514344	0.890942
SCO1214	-0.492299	0.147349	-1.04309	0.0012411	down	down	exclusive	10949.1	-0.226177	0.287676	0.201238	0.709041
SCO1215	-0.256185	0.530167	-0.219446	0.597938	down	down	none	2261.94	0.0207175	0.290359	0.902304	0.987642
SCO1216	0.0378103	0.941849	-0.485802	0.248535	up	down	none	1020.28	-0.187426	0.315514	0.26369	0.761627
SCO1217	-0.782369	0.125285	-0.388276	0.517281	down	down	none	21.372	0.0887206	0.350539	0.513004	0.890942
SCO1218	-1.51563	0.00270023	-0.0281172	0.967877	down	down	forwarded	35.8704	0.45661	0.483004	0.0122965	0.241043
SCO1219	0.282057	0.645373	0.441931	0.481204	up	up	none	12.1224	0.0181148	0.359741	0.879282	0.987031
SCO1220	0.0476748	0.923631	-0.0982591	0.833755	up	down	none	55.9015	-0.056082	0.296939	0.737007	0.958307
SCO1221	-1.0447	0.00236989	-1.33849	0.00011374	down	down	forwarded	229.283	-0.0985558	0.288313	0.564434	0.906722
SCO1222	0.470393	0.153679	0.381586	0.254	up	up	none	324.306	-0.0502893	0.270966	0.771844	0.96692
SCO1223	-0.0628262	0.904835	0.0689064	0.899211	down	up	none	323.297	0.045801	0.309285	0.776273	0.967442
SCO1224	0.816131	0.0766689	0.488195	0.324864	up	up	none	172.996	-0.100373	0.330381	0.50856	0.889739
SCO1225	0.797859	0.172176	0.629346	0.324955	up	up	none	1488.13	-0.0391509	0.367745	0.727197	0.954517
SCO1226	0.170322	0.729898	0.973095	0.0220672	up	up	exclusive	20.2997	0.257362	0.338469	0.126399	0.627478
SCO1227	0.400698	0.284449	-0.00778287	0.990361	up	down	none	265.138	-0.175362	0.295892	0.30973	0.800687
SCO1228	-0.244819	0.422336	-0.549523	0.0447695	down	down	exclusive	1350.14	-0.157951	0.251028	0.368019	0.833978
SCO1229	0.268649	0.497399	-0.115427	0.793621	up	down	none	554.719	-0.165168	0.293641	0.338583	0.818582
SCO1230	-1.11214	0.0126826	-1.336	0.00326136	down	down	forwarded	5339.55	-0.0422062	0.321456	0.783879	0.970353
SCO1231	-1.11988	0.00165921	-1.08639	0.00215671	down	down	forwarded	431.284	0.0253745	0.289548	0.880704	0.98709
SCO1232	-0.98036	0.0189183	-1.22398	0.00349956	down	down	forwarded	496.125	-0.0547383	0.312333	0.731996	0.955872
SCO1233	-1.15239	0.00286991	-0.985406	0.0107713	down	down	forwarded	427.342	0.0681369	0.301861	0.680322	0.942279
SCO1234	-1.09077	0.00903351	-1.16111	0.00592564	down	down	forwarded	2574.9	-0.00605378	0.311544	0.969682	0.996144
SCO1235	-0.624552	0.192794	-0.949019	0.0500285	down	down	none	393.893	-0.0635256	0.331093	0.66835	0.939455
SCO1236	-0.733288	0.02973	-1.21721	0.00022658	down	down	forwarded	1141.91	-0.182508	0.288046	0.295991	0.783804
SCO1237	0.134711	0.806811	-0.835383	0.0804627	up	down	none	415.567	-0.286669	0.373371	0.0788388	0.521827
SCO1238	2.01649	1.22421e-06	-0.0173565	0.979589	up	down	buffered	51.002	-1.06525	0.71911	0.000256375	0.0329265
SCO1239	0.748947	0.180788	-0.0484252	0.951294	up	down	none	6.70747	-0.158585	0.385803	0.207564	0.713067
SCO1240	0.598742	0.282063	0.410382	0.444426	up	up	none	15.8593	-0.0694964	0.349367	0.604267	0.921303
SCO1241	0.0764605	0.894427	-0.475764	0.344911	up	down	none	301.316	-0.154246	0.340245	0.311575	0.803091
SCO1242	-0.892769	0.00161341	-1.63184	1.02009e-08	down	down	forwarded	417.543	-0.351527	0.281736	0.0555808	0.457482
SCO1243	0.690127	0.0278941	0.9766	0.00151412	up	up	forwarded	1832.61	0.114424	0.272233	0.511821	0.890585
SCO1244	-0.42526	0.431311	-0.333877	0.57121	down	down	none	5245.72	0.0303942	0.344707	0.821843	0.977262
SCO1245	-0.533757	0.31588	-0.423888	0.464493	down	down	none	3418.99	0.035381	0.346091	0.791719	0.9733
SCO1246	-0.524696	0.313984	-0.562645	0.307033	down	down	none	1700.47	0.00417512	0.341349	0.975745	0.996144
SCO1247	-0.0954134	0.869544	-0.0446454	0.94749	down	down	none	1309.58	0.0155475	0.334152	0.913841	0.989399
SCO1248	0.0560533	0.920698	-0.307869	0.534898	up	down	none	107.108	-0.110947	0.324547	0.477999	0.880832
SCO1249	-0.142517	0.789613	-0.824995	0.0779489	down	down	none	421.683	-0.190144	0.340635	0.227689	0.733482
SCO1250	-0.647216	0.142812	-1.09126	0.0144234	down	down	exclusive	338.135	-0.109764	0.323094	0.48473	0.882179
SCO1251	-1.05971	0.000143347	-0.703659	0.0148599	down	down	forwarded	697.107	0.182157	0.262744	0.302307	0.791686
SCO1252	-1.58517	4.29009e-06	-1.07412	0.00241331	down	down	forwarded	221.528	0.196345	0.297451	0.257971	0.755915
SCO1253	-0.401374	0.324814	-0.118673	0.80722	down	down	none	319.052	0.111043	0.304172	0.504332	0.88849
SCO1254	0.213779	0.668216	1.19007	0.00756473	up	up	exclusive	5056.31	0.28773	0.359054	0.085435	0.536873
SCO1255	0.0496059	0.929204	1.52991	0.00074382	up	up	exclusive	1261.62	0.502663	0.462921	0.00935752	0.213816
SCO1256	0.608505	0.160037	0.487604	0.286133	up	up	none	261.257	-0.0489124	0.315417	0.756707	0.963547
SCO1257	-0.122472	0.81214	-0.78171	0.0350282	down	down	exclusive	24.8848	-0.216272	0.320892	0.200041	0.709035
SCO1258	-0.359244	0.448957	-0.695949	0.0660449	down	down	none	24.3968	-0.0836999	0.311434	0.604476	0.921303
SCO1259	0.48847	0.0686365	0.329977	0.243147	up	up	none	344.902	-0.0939979	0.244877	0.589072	0.91753
SCO1260	-0.046896	0.912709	-0.247812	0.491199	down	down	none	712.588	-0.0905797	0.273747	0.602051	0.920312
SCO1261	-1.02912	0.000273519	-1.02481	0.000299373	down	down	forwarded	1371.95	0.0120458	0.258491	0.944843	0.993786
SCO1262	-0.674364	0.00892971	-1.38484	2.24546e-08	down	down	forwarded	3087.13	-0.38589	0.262264	0.0346761	0.38559
SCO1263	-0.672458	0.0613507	-0.451838	0.214584	down	down	none	212.783	0.102495	0.288878	0.548932	0.905862
SCO1264	0.369844	0.393451	1.19546	0.00125638	up	up	exclusive	87.6392	0.2706	0.326887	0.118228	0.609518
SCO1265	-0.853016	0.131187	-0.311959	0.578457	down	down	none	8.89146	0.144296	0.366501	0.28272	0.775184
SCO1266	0.359136	0.539306	0.685611	0.18734	up	up	none	8.88363	0.0401547	0.348224	0.761511	0.963893
SCO1267	-0.108249	0.86807	0.760785	0.228377	down	up	none	2.57804	0.0759313	0.40206	0.360244
SCO1268	0.194026	0.718289	0.401198	0.336051	up	up	none	20.8974	0.0474612	0.317182	0.762096	0.963893
SCO1269	0.609498	0.284878	0.131698	0.84727	up	up	none	6.11254	-0.10936	0.366824	0.385698	0.842748
SCO1270	0.0366527	0.956958	-0.436434	0.452823	up	down	none	5.41581	-0.091389	0.359727	0.476409	0.880321
SCO1271	0.16325	0.807456	-0.316509	0.63765	up	down	none	4.31895	-0.0787566	0.377522	0.471401
SCO1272	0.236597	0.707541	-0.198644	0.795474	up	down	none	2.60482	-0.0535075	0.399015	0.493289
SCO1273	1.53316	0.00096001	-0.060399	0.91942	up	down	forwarded	14.7516	-0.620219	0.536088	0.00354846	0.133114
SCO1274	1.01462	0.0293609	1.87047	0.000553045	up	up	forwarded	22.7606	0.185557	0.355828	0.214178	0.719217
SCO1275	0.639963	0.122349	0.812417	0.0480347	up	up	exclusive	20.8849	0.0394606	0.307773	0.807299	0.975555
SCO1276	0.518889	0.344826	2.67428	8.68212e-06	up	up	exclusive	19.6454	0.421802	0.528391	0.0122367	0.240691
SCO1277	-0.070762	0.914529	2.26591	2.54172e-05	down	up	exclusive	14.3444	0.695864	0.729985	0.00175092	0.0899491
SCO1278	0.873561	0.0666431	2.97012	5.0756e-09	up	up	exclusive	22.0867	0.585384	0.559353	0.00435238	0.143579
SCO1279	2.72738	3.30908e-05	1.06207	0.0302472	up	up	forwarded	18.8379	-0.378584	0.481539	0.0202406	0.315756
SCO1280	-0.180195	0.786013	0.0973614	0.902686	down	up	none	3.10646	0.0462437	0.376207	0.655923
SCO1281	0.199931	0.761998	0.346874	0.62154	up	up	none	2.39904	0.00459059	0.383648	0.959308
SCO1282	-0.307904	0.628613	0.154675	0.834273	down	up	none	2.62989	0.0745323	0.388349	0.443537
SCO1283	0.0135156	0.983296	0.596734	0.381231	up	up	none	1.38709	0.0411783	0.399185	0.577394
SCO1284	-0.298758	0.639606	-0.0708839	0.929754	down	down	none	2.79728	0.0456415	0.37759	0.654881
SCO1285	-0.264032	0.679841	0.0894367	0.913727	down	up	none	2.8868	0.0538866	0.388765	0.553245
SCO1286	0.447087	0.416932	0.124993	0.849732	up	up	none	6.43871	-0.0820716	0.3516	0.539601	0.901044
SCO1287	0.0285083	0.967246	-0.00456481	0.998044	up	down	none	1.51185	-0.00385183	0.396568	0.956983
SCO1288	0.125124	0.839771	-0.381128	0.578372	up	down	none	0.949992	-0.0459546	0.408661	0.454226
SCO1289	-1.41062	2.9238e-06	-1.98314	3.92473e-11	down	down	forwarded	986.098	-0.241523	0.279896	0.17574	0.684668
SCO1290	-0.968001	0.00244613	-1.10132	0.000352217	down	down	forwarded	153.937	-0.0414474	0.272996	0.810723	0.975979
SCO1291	0.572959	0.261492	1.22538	0.0192463	up	up	exclusive	681.239	0.125296	0.348896	0.379372	0.841322
SCO1292	0.35406	0.520059	1.14308	0.0356398	up	up	exclusive	811.056	0.154195	0.361276	0.270324	0.765363
SCO1293	-0.14925	0.810632	-0.643794	0.266939	down	down	none	1462.67	-0.0939652	0.357815	0.471213	0.878918
SCO1294	-1.49163	0.00981894	-2.00219	0.000996295	down	down	forwarded	964.341	-0.0563395	0.356009	0.655857	0.935296
SCO1295	0.541632	0.257125	-0.164894	0.771964	up	down	none	175.515	-0.212648	0.35241	0.173125	0.682856
SCO1296	-0.260047	0.554851	0.0199479	0.973409	down	up	none	5901.79	0.107035	0.305478	0.517962	0.891354
SCO1297	0.121856	0.760367	-0.381225	0.265487	up	down	none	727.674	-0.236603	0.284629	0.183342	0.694016
SCO1298	-0.425008	0.298285	-0.999796	0.00951472	down	down	exclusive	47.8309	-0.188337	0.311672	0.265309	0.762781
SCO1299	-0.45046	0.121422	0.295546	0.328584	down	up	none	162.799	0.425003	0.281958	0.0230531	0.330525
SCO1300	-0.470912	0.10065	0.126601	0.710702	down	up	none	502.175	0.332148	0.270146	0.0679235	0.496528
SCO1301	0.446346	0.188907	0.490475	0.151739	up	up	none	799.679	0.0101694	0.275483	0.952979	0.994855
SCO1302	0.250525	0.488494	-0.0176009	0.97137	up	down	none	482.668	-0.128946	0.275228	0.459856	0.874704
SCO1303	0.156056	0.706733	-0.238023	0.541764	up	down	none	129.12	-0.171885	0.289933	0.322542	0.810288
SCO1304	-1.94798	5.33533e-10	-1.64848	1.25002e-07	down	down	forwarded	2138.68	0.129317	0.276744	0.458095	0.873942
SCO1305	1.52622	0.000584479	1.2607	0.00472219	up	up	forwarded	159.089	-0.0789268	0.321059	0.612871	0.921984
SCO1306	2.05761	1.35805e-05	1.49364	0.00129642	up	up	forwarded	186.988	-0.1414	0.3334	0.360226	0.829211
SCO1307	1.97804	0.000351405	3.21881	4.16583e-08	up	up	forwarded	1004.81	0.191694	0.371417	0.179362	0.689051
SCO1308	-0.947034	0.00117947	-0.56644	0.0660872	down	down	forwarded	525.023	0.189146	0.269787	0.284555	0.775184
SCO1309	1.14131	0.0397292	1.95319	0.00105761	up	up	forwarded	102.426	0.105631	0.361274	0.415582	0.856934
SCO1310	1.8918	0.00116316	2.55891	2.60475e-05	up	up	forwarded	316.668	0.0820296	0.35542	0.529631	0.897606
SCO1311	-0.478876	0.229334	-0.68031	0.0798383	down	down	none	415.431	-0.0587288	0.299157	0.723817	0.954303
SCO1312	0.939115	0.00552575	0.89246	0.00870632	up	up	forwarded	322.52	-0.0306908	0.282651	0.857617	0.979216
SCO1313	1.70226	0.000323726	1.36324	0.0052682	up	up	forwarded	86.2062	-0.0802711	0.330988	0.591625	0.917708
SCO1314	0.323519	0.330964	0.178549	0.615915	up	up	none	1720.47	-0.0759284	0.266696	0.662932	0.936776
SCO1315	0.258195	0.508119	-0.325652	0.392381	up	down	none	1044.32	-0.256832	0.301417	0.146875	0.653351
SCO1316	0.293886	0.490507	0.279721	0.520718	up	up	none	3535.82	-0.0125271	0.299622	0.939562	0.993786
SCO1317	1.6171	0.000716539	2.11555	1.18169e-05	up	up	forwarded	528.465	0.0954211	0.331317	0.52674	0.896229
SCO1318	-0.368091	0.276683	0.550623	0.0801386	down	up	none	297.675	0.484603	0.320135	0.0123954	0.24171
SCO1319	0.401001	0.278101	1.59448	2.93506e-06	up	up	exclusive	2808.59	0.520782	0.364976	0.00875789	0.209095
SCO1320	2.72357	3.24181e-14	2.07238	7.4062e-09	up	up	forwarded	1338.83	-0.229066	0.305609	0.188331	0.698896
SCO1321	4.32407	1.86681e-21	3.94801	1.2699e-18	up	up	forwarded	2716.69	-0.0834456	0.31762	0.598048	0.919096
SCO1322	1.80685	1.21783e-07	1.7729	1.02669e-07	up	up	forwarded	368.627	-0.0226117	0.283253	0.894708	0.987642
SCO1323	1.38638	5.21336e-06	1.76567	5.11714e-09	up	up	forwarded	2871.71	0.153301	0.273798	0.381996	0.84211
SCO1324	0.935183	0.015872	-0.135964	0.762701	up	down	forwarded	91.4225	-0.465678	0.375708	0.0153548	0.269916
SCO1325	0.524915	0.173362	0.0213485	0.969697	up	up	none	369.24	-0.205287	0.307847	0.231707	0.737476
SCO1326	0.312361	0.539107	0.898382	0.0632882	up	up	none	872.773	0.143912	0.338631	0.343352	0.821092
SCO1327	0.212579	0.657476	0.746852	0.0948108	up	up	none	238.629	0.161856	0.32496	0.315506	0.80391
SCO1328	-0.707462	0.124722	-1.76327	1.53205e-05	down	down	exclusive	17.6232	-0.261601	0.348872	0.1147	0.601265
SCO1329	0.474436	0.439647	-0.897715	0.176651	up	down	none	3.89918	-0.214201	0.458432	0.0538038
SCO1330	0.054952	0.919646	-0.243019	0.590289	up	down	none	27.9051	-0.101067	0.311739	0.533772	0.900018
SCO1331	-0.0965705	0.762426	-0.558892	0.026489	down	down	exclusive	801.569	-0.267629	0.244837	0.129785	0.628214
SCO1332	0.503259	0.346302	1.90936	0.0010333	up	up	exclusive	9.5551	0.2653	0.410086	0.0709593	0.505814
SCO1333	0.605266	0.24859	0.52943	0.347127	up	up	none	15.1711	-0.0287273	0.344414	0.831694	0.977262
SCO1334	-0.276155	0.615406	-0.78701	0.131695	down	down	none	143.49	-0.110266	0.344902	0.440795	0.866474
SCO1335	1.35173	0.000288385	2.44292	4.39665e-11	up	up	forwarded	640.85	0.374203	0.34268	0.0408495	0.412874
SCO1336	-0.0844913	0.85232	0.247246	0.543607	down	up	none	847.558	0.136241	0.293455	0.426044	0.858489
SCO1337	0.341391	0.431016	0.74481	0.0674784	up	up	none	534.784	0.125688	0.310216	0.4454	0.867173
SCO1338	-0.191788	0.643654	-0.810323	0.0179013	down	down	exclusive	130.361	-0.249573	0.300747	0.157634	0.671134
SCO1339	0.0648124	0.91217	0.124508	0.832681	up	up	none	110.597	0.0143574	0.327802	0.923066	0.990698
SCO1340	0.614846	0.151322	1.58273	0.000210257	up	up	exclusive	2072.11	0.277469	0.346345	0.100793	0.566313
SCO1341	0.764986	0.0707826	1.84975	1.69594e-05	up	up	exclusive	743.944	0.307577	0.35585	0.0727749	0.508569
SCO1342	0.436655	0.26321	1.74817	2.02817e-06	up	up	exclusive	585.393	0.530245	0.393604	0.0080206	0.196728
SCO1343	0.755593	0.0129887	1.43515	1.40383e-06	up	up	forwarded	2076.7	0.301223	0.284483	0.0964091	0.559477
SCO1344	-0.260061	0.528973	0.659693	0.0759537	down	up	none	243.671	0.397467	0.341615	0.0324071	0.378567
SCO1345	-1.11677	0.00201819	-2.10398	5.34555e-09	down	down	forwarded	822.246	-0.350046	0.329999	0.0539731	0.453776
SCO1346	-0.871909	0.0107028	-2.10871	3.41508e-10	down	down	forwarded	1057.16	-0.524807	0.362597	0.00836728	0.202363
SCO1347	0.0396009	0.942921	-1.33557	0.00049772	up	down	exclusive	19.1808	-0.527073	0.433704	0.0080538	0.196728
SCO1348	0.184677	0.568708	0.636859	0.0289325	up	up	exclusive	135.162	0.233418	0.262379	0.189794	0.699198
SCO1349	-0.0114174	0.977279	0.679849	0.0252602	down	up	exclusive	776.219	0.349897	0.286685	0.0569094	0.461785
SCO1350	-0.304493	0.633372	-0.318707	0.642096	down	down	none	3.18434	0.0180608	0.378791	0.85229
SCO1351	-0.516505	0.156727	-0.688586	0.055034	down	down	none	168.829	-0.0556639	0.287843	0.743387	0.960753
SCO1352	-1.20445	1.26985e-05	-1.35206	3.58631e-07	down	down	forwarded	393.831	-0.0598852	0.253921	0.731223	0.955791
SCO1353	-1.6569	9.35692e-07	-2.38807	7.15575e-12	down	down	forwarded	89.5167	-0.26931	0.304413	0.129292	0.627508
SCO1354	-0.345581	0.518687	0.496278	0.433004	down	up	none	0.61683	0.0750644	0.423924	0.168183
SCO1355	-0.428533	0.486227	0.918058	0.183553	down	up	none	3.00183	0.189098	0.457815	0.0560264
SCO1356	-1.06384	0.0680279	-0.19392	0.782304	down	down	none	588.305	0.1602	0.39187	0.19154	0.700529
SCO1357	-0.99723	0.0840274	-0.0773252	0.920654	down	down	none	426.887	0.176584	0.396313	0.159286	0.67183
SCO1358	-1.25964	5.14526e-05	-0.803457	0.0117625	down	down	forwarded	199.173	0.206043	0.281351	0.243466	0.747336
SCO1359	-1.15237	0.00137974	-0.0224506	0.966848	down	down	forwarded	143.872	0.509166	0.377383	0.00992693	0.218489
SCO1360	-2.06915	1.08442e-08	-2.41963	2.41515e-11	down	down	forwarded	986.793	-0.110649	0.295183	0.513863	0.890942
SCO1361	-2.3284	1.30386e-05	-3.11913	1.23584e-08	down	down	forwarded	2806.59	-0.132007	0.3476	0.360965	0.829458
SCO1362	2.91497	8.61908e-07	1.26584	0.020111	up	up	forwarded	327.156	-0.305812	0.425475	0.046968	0.432835
SCO1363	0.191974	0.644704	1.1988	0.000609501	up	up	exclusive	290.378	0.423011	0.340904	0.0249152	0.343826
SCO1364	1.22275	0.0047136	1.01421	0.0202815	up	up	forwarded	1101.42	-0.0703144	0.317633	0.655333	0.935296
SCO1365	0.743095	0.171311	0.198156	0.763817	up	up	none	13.502	-0.121071	0.364171	0.354344	0.825755
SCO1366	2.53012	6.51126e-08	2.34091	4.38222e-07	up	up	forwarded	3988.83	-0.0490494	0.322079	0.749709	0.963069
SCO1367	0.0995107	0.885018	0.518213	0.439874	up	up	none	2.86285	0.0480887	0.381205	0.625057
SCO1368	0.798163	0.151322	0.343135	0.545707	up	up	none	7.9063	-0.121997	0.360198	0.362116	0.829898
SCO1369	-0.336009	0.466061	-0.373258	0.408714	down	down	none	103.109	-0.00110801	0.311813	0.994444	0.999934
SCO1370	-0.909511	0.050756	-0.214238	0.676004	down	down	none	38.702	0.219993	0.347353	0.167811	0.677382
SCO1371	-1.3997	0.00492982	-2.52303	6.40139e-07	down	down	forwarded	265.948	-0.214783	0.360405	0.160489	0.67183
SCO1372	0.391975	0.165803	0.440493	0.118214	up	up	none	785.233	0.0190005	0.247432	0.912946	0.988881
SCO1373	0.431793	0.443044	0.897747	0.119396	up	up	none	294.295	0.0747055	0.356237	0.561525	0.906461
SCO1374	0.298208	0.568538	0.295012	0.586766	up	up	none	4321.37	-0.00894226	0.330682	0.951292	0.994855
SCO1375	0.928622	0.0430169	0.427529	0.391119	up	up	forwarded	2114.32	-0.148515	0.335842	0.335143	0.817179
SCO1376	0.469458	0.324451	0.567934	0.245273	up	up	none	2311.48	0.0147036	0.325593	0.922071	0.990698
SCO1377	0.688737	0.116063	0.336819	0.463561	up	up	none	108.708	-0.126271	0.320241	0.430143	0.860633
SCO1378	0.472458	0.0649136	-0.757341	0.001847	up	down	exclusive	5241.34	-0.896403	0.334517	3.95851e-05	0.00959744
SCO1379	0.538879	0.310856	-0.584715	0.35941	up	down	none	7.85481	-0.238136	0.420238	0.0782006	0.521115
SCO1380	0.58555	0.0587738	0.890324	0.00328413	up	up	exclusive	1264.96	0.128673	0.269446	0.462236	0.874766
SCO1381	0.116731	0.767721	-0.854083	0.00617371	up	down	exclusive	2998.73	-0.498158	0.326536	0.0106995	0.22765
SCO1382	-0.222444	0.579196	-1.24616	0.000256522	down	down	exclusive	3607.29	-0.443089	0.3401	0.0201511	0.315756
SCO1383	-0.667276	0.0071232	-0.405434	0.11891	down	down	forwarded	3946.67	0.157486	0.239217	0.365142	0.832198
SCO1384	-0.969404	4.19999e-05	-0.984194	2.99296e-05	down	down	forwarded	15507.8	0.000515239	0.233171	0.997608	0.999934
SCO1385	-1.267	1.57563e-08	-1.00737	7.35364e-06	down	down	forwarded	2683.53	0.157617	0.229257	0.358961	0.828544
SCO1386	0.177703	0.701347	0.56095	0.17501	up	up	none	707.371	0.128943	0.308423	0.436397	0.864324
SCO1387	0.071106	0.868868	1.08625	0.00105303	up	up	exclusive	2200.23	0.470008	0.338812	0.0150255	0.269051
SCO1388	0.319207	0.488593	0.660028	0.133227	up	up	none	9418.66	0.0968821	0.316544	0.544135	0.902945
SCO1389	0.946262	0.00109846	0.676609	0.023088	up	up	forwarded	3101.35	-0.137608	0.264879	0.432918	0.862338
SCO1390	-0.308598	0.366979	-0.543948	0.0876508	down	down	none	1729.61	-0.101292	0.270407	0.561188	0.906461
SCO1391	-0.839283	0.0168235	-0.710356	0.0479553	down	down	forwarded	5430.22	0.0618952	0.288175	0.715893	0.952222
SCO1392	0.687433	0.101119	0.417798	0.347384	up	up	none	256.367	-0.0998325	0.313582	0.536319	0.900798
SCO1393	-0.514275	0.102715	-0.0562832	0.887269	down	down	none	1058.41	0.233806	0.275139	0.189569	0.699059
SCO1394	-0.395547	0.304566	0.0316069	0.950906	down	up	none	355.254	0.179175	0.299904	0.297167	0.785203
SCO1395	0.302324	0.48607	0.226442	0.612405	up	up	none	554.353	-0.0352769	0.301904	0.830192	0.977262
SCO1396	-1.16796	0.0229245	-1.13385	0.0294327	down	down	forwarded	226.587	0.0242769	0.339207	0.861993	0.979454
SCO1397	0.284127	0.447367	0.596499	0.10164	up	up	none	152.915	0.124257	0.287303	0.470522	0.878918
SCO1398;partial=true	0.509975	0.224754	0.330149	0.51842	up	up	none	33.372	-0.0567341	0.317965	0.717267	0.95249
SCO1399	-1.40236	2.28897e-05	-0.97656	0.0036242	down	down	forwarded	733.023	0.177429	0.288259	0.308832	0.799796
SCO1400	-1.63654	6.6397e-07	-0.990394	0.00275985	down	down	forwarded	536.593	0.271498	0.297197	0.128575	0.627508
SCO1401	-1.69942	1.65299e-06	-1.57173	8.50287e-06	down	down	forwarded	525.696	0.0534703	0.290006	0.752189	0.963287
SCO1402	0.116799	0.815487	0.180545	0.711162	up	up	none	1441.25	0.0181013	0.307949	0.910659	0.987984
SCO1403	-0.138054	0.78885	-0.0155735	0.981135	down	down	none	14359.8	0.041786	0.316685	0.789971	0.972334
SCO1404	-0.4824	0.249193	0.293912	0.517136	down	up	none	1178.73	0.292309	0.339241	0.0911452	0.546651
SCO1405	0.0331273	0.955336	0.775497	0.109155	up	up	none	768.805	0.202885	0.349751	0.192072	0.701058
SCO1406	0.512683	0.144086	0.713571	0.0384063	up	up	exclusive	2829.31	0.071261	0.282782	0.678047	0.941522
SCO1407	-0.636559	0.0488093	-0.191946	0.606285	down	down	forwarded	1441.64	0.213147	0.282732	0.228099	0.733957
SCO1408	-0.343358	0.281425	0.0147498	0.973759	down	up	none	486.491	0.187318	0.265869	0.289261	0.77711
SCO1409	-0.340737	0.328472	0.660601	0.0430139	down	up	exclusive	928.936	0.517713	0.338798	0.00873238	0.209095
SCO1410	-1.70505	7.47332e-06	-2.12943	2.68249e-08	down	down	forwarded	1056.07	-0.125101	0.30361	0.454637	0.87171
SCO1411	-1.326	0.018843	-1.35286	0.0205242	down	down	forwarded	265.945	0.0105249	0.352352	0.933844	0.9928
SCO1412	-1.56558	0.00851459	-1.54729	0.01121	down	down	forwarded	91.8555	0.0157735	0.357075	0.897154	0.987642
SCO1413	0.712731	0.0802049	1.22697	0.00257206	up	up	exclusive	2787.68	0.146166	0.314474	0.374048	0.836941
SCO1414	0.753659	0.00152364	0.847564	0.000353494	up	up	forwarded	1729.5	0.0443517	0.232544	0.79632	0.97541
SCO1415	0.310076	0.627582	-0.447812	0.475813	up	down	none	8.18142	-0.124275	0.393314	0.256611	0.755711
SCO1416	0.00038167	0.999808	-0.216969	0.559216	up	down	none	84.2797	-0.091509	0.283175	0.594829	0.917856
SCO1417	0.252952	0.649481	-0.903954	0.0861939	up	down	none	1847.32	-0.304626	0.411558	0.052435	0.449631
SCO1418	-0.0845946	0.902565	-1.60248	0.0160055	down	down	exclusive	331.974	-0.223468	0.441402	0.0669137	0.492543
SCO1419	0.190064	0.712402	-0.857257	0.0611631	up	down	none	698.927	-0.338412	0.381936	0.0481216	0.438748
SCO1420	1.25407	0.00842379	0.849741	0.0819001	up	up	forwarded	3039.47	-0.108668	0.33495	0.467927	0.877634
SCO1421	2.006	7.97844e-05	0.49986	0.338497	up	up	forwarded	47422.3	-0.397994	0.446596	0.0215628	0.323236
SCO1422	0.499877	0.222536	0.455523	0.280977	up	up	none	2989.64	-0.0265018	0.303864	0.871198	0.984043
SCO1423	-0.0258443	0.946596	0.0322144	0.934953	down	up	none	6258.57	0.0308217	0.252475	0.859496	0.979216
SCO1424	0.133312	0.733109	0.120734	0.750747	up	up	none	764.476	-0.00932411	0.268703	0.957127	0.995297
SCO1425	0.842516	0.0194845	-0.298093	0.460817	up	down	forwarded	447.598	-0.536336	0.386632	0.00753588	0.193082
SCO1426	-0.700983	0.134976	-0.803611	0.0932483	down	down	none	711.217	-0.0107092	0.32645	0.942942	0.993786
SCO1427	-0.125922	0.850786	0.0533626	0.944734	down	up	none	45.9761	0.0360498	0.362317	0.759555	0.963547
SCO1428	-0.404143	0.367098	-0.413279	0.368995	down	down	none	1155.81	0.00738322	0.313556	0.962759	0.995297
SCO1429	0.441747	0.427371	1.93812	0.00184203	up	up	exclusive	26.1385	0.262731	0.425991	0.0627346	0.484762
SCO1430	0.90378	0.0108088	0.962526	0.00685437	up	up	forwarded	1489.49	0.00854351	0.288883	0.959725	0.995297
SCO1431	0.429858	0.414093	0.160966	0.796493	up	up	none	1046.14	-0.0734313	0.343137	0.599394	0.919416
SCO1432	-0.536591	0.0481933	-0.914841	0.000220363	down	down	forwarded	365.651	-0.192463	0.247854	0.273416	0.768557
SCO1433	0.573709	0.206744	0.17059	0.755672	up	up	none	112.639	-0.127944	0.329235	0.410177	0.856577
SCO1434	-0.895373	0.000824809	-0.634412	0.0212613	down	down	forwarded	2517.56	0.143424	0.2532	0.413481	0.856823
SCO1435	0.106752	0.749371	-0.28723	0.30776	up	down	none	607.562	-0.224197	0.248843	0.203911	0.712778
SCO1436	-0.324939	0.36456	-0.581659	0.08112	down	down	none	849.447	-0.103565	0.278081	0.550239	0.906424
SCO1437	0.0568841	0.914781	0.45096	0.306256	up	up	none	520.697	0.128582	0.315394	0.429075	0.85942
SCO1438	0.214122	0.613532	0.367243	0.351862	up	up	none	3651.14	0.0537164	0.292103	0.750131	0.963069
SCO1439	0.237181	0.570748	0.230089	0.582609	up	up	none	2381.43	-0.00877873	0.291794	0.958382	0.995297
SCO1440	-0.887595	0.0714299	0.0239732	0.973773	down	up	none	1190.69	0.249099	0.377624	0.105007	0.576843
SCO1441	-0.53486	0.329807	-0.154079	0.818682	down	down	none	1954.84	0.0886372	0.35733	0.495062	0.884009
SCO1442	-0.299203	0.602309	-0.128239	0.847658	down	down	none	1098.14	0.0445235	0.348133	0.737277	0.958307
SCO1443	0.650088	0.192623	0.0148491	0.984571	up	up	none	4864.95	-0.171123	0.355268	0.243958	0.747838
SCO1444	-0.25313	0.657476	-0.568956	0.308471	down	down	none	76.845	-0.0605456	0.346474	0.655368	0.935296
SCO1445	-0.272611	0.458025	-0.823082	0.0113174	down	down	exclusive	79.2634	-0.235893	0.28825	0.183707	0.694016
SCO1446	-0.863379	0.0208861	-0.246946	0.572607	down	down	forwarded	27.0632	0.239419	0.3158	0.165436	0.676625
SCO1447	-0.109446	0.781369	0.246921	0.477602	down	up	none	245.241	0.170956	0.274487	0.331047	0.815736
SCO1448	0.66811	0.128342	1.10662	0.0160567	up	up	exclusive	61.6777	0.10944	0.325057	0.482794	0.881837
SCO1449	-0.151478	0.773901	-0.521977	0.269225	down	down	none	81.2721	-0.104276	0.324727	0.502982	0.888347
SCO1450	-0.695717	0.0116137	-0.335799	0.256829	down	down	forwarded	847.71	0.197822	0.257391	0.263096	0.761627
SCO1451	0.267334	0.404243	0.324219	0.292195	up	up	none	359.176	0.022936	0.256004	0.895224	0.987642
SCO1452	0.964665	0.0063495	0.890261	0.0152289	up	up	forwarded	62.9855	-0.0370121	0.290805	0.826451	0.977262
SCO1453	-0.576341	0.111389	-1.65834	2.03146e-06	down	down	exclusive	1420.43	-0.4311	0.343773	0.0228051	0.328947
SCO1454	4.06652	9.51636e-13	6.45711	1.19519e-29	up	up	forwarded	1686.45	0.574554	0.584449	0.00440458	0.143902
SCO1455	4.56353	6.21743e-12	4.95069	5.34543e-15	up	up	forwarded	1784.41	0.0546984	0.349543	0.679342	0.941999
SCO1456	2.37112	0.000980168	0.780412	0.20274	up	up	forwarded	4.31435	-0.237673	0.443759	0.0604484
SCO1457	3.01992	8.15305e-07	1.9585	0.000649024	up	up	forwarded	477.64	-0.162356	0.368208	0.237697	0.742295
SCO1458	1.80121	4.71814e-05	1.45316	0.000963697	up	up	forwarded	326.201	-0.0993019	0.320992	0.528232	0.897331
SCO1459	0.562907	0.226348	1.31875	0.00361622	up	up	exclusive	221.763	0.182826	0.338778	0.245419	0.74854
SCO1460	0.00261405	0.996994	0.0943038	0.857591	up	up	none	287.337	0.029179	0.312325	0.854497	0.979216
SCO1461	0.508014	0.128849	0.830579	0.00962359	up	up	exclusive	1574.11	0.128787	0.277751	0.459535	0.874704
SCO1462	0.294823	0.515482	0.585163	0.174993	up	up	none	1206.98	0.0860607	0.311848	0.594131	0.917856
SCO1463	0.129248	0.758079	0.424326	0.237876	up	up	none	4862.7	0.122191	0.284309	0.479403	0.881094
SCO1464	0.267167	0.521774	0.649535	0.0868762	up	up	none	1161.18	0.13639	0.299222	0.42093	0.857655
SCO1465	-1.11061	0.00584743	-1.32573	0.00122576	down	down	forwarded	150.579	-0.052036	0.308209	0.74791	0.962553
SCO1466	-2.36039	9.46356e-08	-2.0542	1.59579e-06	down	down	forwarded	102.867	0.088828	0.316873	0.576446	0.912469
SCO1467	-1.82061	8.7439e-07	-1.88298	2.43635e-07	down	down	forwarded	226.865	-0.0106995	0.294055	0.949046	0.994617
SCO1468	-1.52388	0.000393391	-1.19997	0.00525447	down	down	forwarded	350.897	0.0996809	0.317996	0.531055	0.898781
SCO1469	-0.435584	0.232646	-0.636509	0.0742441	down	down	none	1278.97	-0.0705623	0.286133	0.679547	0.942107
SCO1470	-0.189124	0.688962	-0.733337	0.0777838	down	down	none	887.77	-0.177066	0.31821	0.285246	0.775184
SCO1471	0.0538886	0.929974	0.464833	0.463483	up	up	none	42.6748	0.0314289	0.409546	0.560747	0.906461
SCO1472	0.454561	0.0934349	1.33894	9.82712e-08	up	up	exclusive	1429.64	0.502466	0.279728	0.00810169	0.19722
SCO1473	0.345837	0.357697	0.688881	0.0494918	up	up	exclusive	964.983	0.130317	0.288371	0.449135	0.86782
SCO1474	-1.03929	0.0271954	-0.939022	0.0430668	down	down	forwarded	148.954	0.0454608	0.326495	0.762716	0.964251
SCO1475	-0.1966	0.599264	0.527027	0.107958	down	up	none	1321.36	0.355007	0.298779	0.0539321	0.453776
SCO1476	0.132336	0.764047	0.376256	0.332551	up	up	none	14733.1	0.093081	0.291637	0.583806	0.914953
SCO1477	0.72786	0.0357406	0.121828	0.776645	up	up	forwarded	2013.03	-0.267969	0.303179	0.131382	0.629952
SCO1478	0.819126	0.111959	0.504004	0.366284	up	up	none	12654.3	-0.0814117	0.346685	0.554681	0.906461
SCO1479	-0.154972	0.722251	0.164872	0.702623	down	up	none	6857.43	0.131758	0.294673	0.439942	0.866049
SCO1480	-0.0594893	0.91978	-0.32046	0.546881	down	down	none	16772.8	-0.0681139	0.331157	0.646595	0.931821
SCO1481	-0.731343	0.101133	-0.961802	0.0337855	down	down	exclusive	406.55	-0.0474027	0.320814	0.758991	0.963547
SCO1482	-0.380444	0.423034	-0.284961	0.569163	down	down	none	300.152	0.038443	0.320805	0.803103	0.975443
SCO1483	-0.294098	0.509277	-0.223485	0.633428	down	down	none	3921	0.0315403	0.306741	0.845761	0.979216
SCO1484	-0.0793832	0.86807	-0.0714076	0.883318	down	down	none	1069.5	0.00523275	0.296006	0.974954	0.996144
SCO1485	-0.0158656	0.971502	0.047849	0.918776	down	up	none	601.376	0.0276609	0.280573	0.871888	0.984343
SCO1486	-0.128889	0.78363	0.123505	0.795896	down	up	none	742.252	0.0961349	0.302021	0.563492	0.906461
SCO1487	0.66894	0.133617	0.445403	0.342693	up	up	none	528.411	-0.0796719	0.320872	0.609889	0.921582
SCO1488	2.00502	2.47483e-06	0.525102	0.237111	up	up	forwarded	1184.08	-0.53254	0.450009	0.00753667	0.193082
SCO1489	-0.339254	0.434361	-1.0874	0.00691621	down	down	exclusive	5945.86	-0.24261	0.326924	0.153297	0.665448
SCO1490	0.0195958	0.971017	1.40834	0.000933058	up	up	exclusive	7967.04	0.510649	0.440473	0.00917607	0.212936
SCO1491	-0.0604833	0.911487	1.45925	0.000679801	down	up	exclusive	8580.15	0.5926	0.489467	0.00447739	0.145009
SCO1492	0.163101	0.670349	1.76113	1.63414e-08	up	up	exclusive	3814.53	1.00505	0.482026	9.2812e-05	0.0157126
SCO1493	0.758897	0.0937285	1.27754	0.00541651	up	up	exclusive	1729.62	0.118294	0.328775	0.444186	0.867173
SCO1494	-0.515817	0.133226	-0.388599	0.275964	down	down	none	3014.85	0.0645247	0.279433	0.707959	0.95106
SCO1495	-0.458469	0.227756	-0.131088	0.771225	down	down	none	1540.9	0.137855	0.296927	0.418117	0.856934
SCO1496	-0.301894	0.306042	-0.286956	0.328496	down	down	none	6427.01	0.013836	0.247176	0.936538	0.993117
SCO1497	-0.227409	0.560538	0.162398	0.691138	down	up	none	418.272	0.173065	0.28887	0.31997	0.809172
SCO1498	-0.736871	0.00718491	0.05043	0.889967	down	up	forwarded	536.631	0.45574	0.283867	0.0156719	0.271488
SCO1499	-0.298119	0.307686	0.684639	0.00951371	down	up	exclusive	3158.05	0.611291	0.303125	0.0020836	0.0976148
SCO1500	-0.709971	0.0104277	-0.274899	0.373258	down	down	forwarded	640.416	0.236127	0.261915	0.184833	0.694489
SCO1501	-0.172926	0.624249	-0.448242	0.144136	down	down	none	9351.5	-0.132184	0.263058	0.451077	0.868545
SCO1502	0.541519	0.103869	0.108661	0.790852	up	up	none	1664.87	-0.20477	0.284418	0.245342	0.74854
SCO1503	0.411602	0.266137	-0.0382822	0.937991	up	down	none	3806.74	-0.19661	0.295767	0.258365	0.755915
SCO1504	-1.50121	4.92715e-05	-1.61833	1.334e-05	down	down	forwarded	1170.46	-0.029482	0.295605	0.859879	0.979216
SCO1505	0.917937	0.027573	1.24296	0.0031936	up	up	forwarded	37088.5	0.0794587	0.313729	0.619859	0.922882
SCO1506	0.425896	0.262536	0.164853	0.702601	up	up	none	2215.22	-0.112542	0.293421	0.508236	0.889739
SCO1507	0.936535	0.0356811	1.70542	0.000193323	up	up	forwarded	2845.15	0.181433	0.336608	0.251523	0.751543
SCO1508	0.206182	0.586391	0.492009	0.143608	up	up	none	2601.3	0.122476	0.277087	0.481589	0.881601
SCO1509	0.642417	0.0253746	0.584762	0.0442531	up	up	forwarded	2669.3	-0.0387383	0.256731	0.82405	0.977262
SCO1510	-0.616413	0.114667	-0.853416	0.0283562	down	down	exclusive	2750.48	-0.068118	0.300953	0.681097	0.94293
SCO1511	-0.496399	0.155589	-0.775875	0.0220672	down	down	exclusive	6997.16	-0.104441	0.283025	0.544776	0.903174
SCO1512	-0.33739	0.392898	-0.622785	0.0941363	down	down	none	282.159	-0.100512	0.293701	0.553293	0.906461
SCO1513	-0.852521	0.00644186	-0.348854	0.307203	down	down	forwarded	2856.66	0.241703	0.28311	0.17498	0.683835
SCO1514	0.322495	0.405237	1.57714	6.0923e-06	up	up	exclusive	1298.46	0.549831	0.38226	0.0065363	0.180329
SCO1515	0.343187	0.451979	1.62305	0.000145502	up	up	exclusive	4635.59	0.412928	0.394822	0.0238415	0.335382
SCO1516	0.765939	0.0943636	1.97964	2.73253e-05	up	up	exclusive	6398.61	0.29885	0.374047	0.0707256	0.504631
SCO1517	0.983556	0.0336961	1.9279	6.08533e-05	up	up	forwarded	5186.78	0.20907	0.349879	0.181751	0.693578
SCO1518	0.235633	0.476011	0.668082	0.0199287	up	up	exclusive	732.302	0.212858	0.264675	0.230453	0.737476
SCO1519	0.552686	0.120455	0.5348	0.133838	up	up	none	407.529	-0.0193576	0.283911	0.909691	0.987941
SCO1520	0.743533	0.0077811	0.70705	0.0111475	up	up	forwarded	854.901	-0.0291589	0.253793	0.867028	0.982031
SCO1521	-1.18873	0.00101036	-1.6732	3.81854e-06	down	down	forwarded	10305.1	-0.156946	0.299247	0.357728	0.827312
SCO1522	-0.963472	0.0637544	-1.64944	0.00274377	down	down	exclusive	1709.68	-0.109503	0.351939	0.426615	0.858489
SCO1523	-0.758741	0.137055	-1.40887	0.00805878	down	down	exclusive	3990.13	-0.114867	0.34902	0.414493	0.856823
SCO1524	-0.067679	0.866314	0.853789	0.00517515	down	up	exclusive	279.745	0.476285	0.315206	0.0135415	0.257324
SCO1525	-0.822777	0.00052981	0.461887	0.0663067	down	up	buffered	668.478	0.973981	0.340307	1.28597e-05	0.00504168
SCO1526	-0.312872	0.40552	0.77948	0.0248147	down	up	exclusive	687.691	0.534045	0.365812	0.00759553	0.193082
SCO1527	0.145165	0.76132	0.471586	0.263995	up	up	none	1279.16	0.109331	0.307668	0.506979	0.889271
SCO1528	1.4086	0.000515017	0.0351025	0.950906	up	up	forwarded	158.099	-0.560607	0.447325	0.00595526	0.172884
SCO1529	-0.479723	0.145705	-0.788611	0.0126252	down	down	exclusive	10845.6	-0.12709	0.274756	0.466349	0.877554
SCO1530	0.0993256	0.814341	-0.371746	0.301122	up	down	none	1497.82	-0.210622	0.288984	0.231309	0.737476
SCO1531	-0.413657	0.152067	-0.159501	0.621242	down	down	none	8361.56	0.142045	0.253119	0.417909	0.856934
SCO1532	0.532005	0.273689	1.41591	0.00349956	up	up	exclusive	172.874	0.201342	0.352478	0.191086	0.700146
SCO1533	1.2409	0.0080679	2.04732	1.01239e-05	up	up	forwarded	125.701	0.168682	0.33857	0.277822	0.773753
SCO1534	1.04384	0.0186798	0.249411	0.623367	up	up	forwarded	136.59	-0.25017	0.349899	0.126281	0.627478
SCO1535	-0.113642	0.828324	0.00666217	0.993691	down	up	none	56.6309	0.0414971	0.314276	0.793215	0.974061
SCO1536	0.0849709	0.902779	2.54112	0.00334221	up	up	exclusive	5.05531	0.304242	0.578949	0.00695326	0.186312
SCO1537	0.375688	0.453951	-0.417277	0.416639	up	down	none	13.0827	-0.234064	0.360543	0.135583	0.634547
SCO1538	-0.378204	0.543046	0.0937035	0.908988	down	up	none	2.87209	0.0754124	0.383868	0.46035
SCO1539	0.815718	0.110596	-0.378286	0.535971	up	down	none	9.63976	-0.295266	0.426084	0.050303	0.442596
SCO1540	0.0793614	0.86741	-0.656341	0.0874549	up	down	none	3255.51	-0.291373	0.322021	0.0988734	0.564098
SCO1541	0.918971	0.0957026	0.664104	0.251291	up	up	none	180.609	-0.0639462	0.355181	0.617795	0.922353
SCO1542	0.464639	0.298714	0.174352	0.736584	up	up	none	758.75	-0.100839	0.319555	0.524288	0.895411
SCO1543	0.395623	0.491806	0.871636	0.139323	up	up	none	3741.38	0.0747271	0.359363	0.552593	0.906461
SCO1544	-0.14935	0.66515	-0.218286	0.496056	down	down	none	769.226	-0.0318733	0.255279	0.854812	0.979216
SCO1545	-0.0234644	0.965531	0.186185	0.705463	down	up	none	1251.16	0.0700217	0.31146	0.663462	0.936896
SCO1546	-0.381391	0.255603	-1.6483	6.48587e-08	down	down	exclusive	2444.32	-0.659978	0.371695	0.00183107	0.0921598
SCO1547	-0.106443	0.777338	-0.0358233	0.932307	down	down	none	647.156	0.0367702	0.262877	0.832682	0.977262
SCO1548	-0.028733	0.961336	-0.904694	0.0577165	down	down	none	2417.76	-0.245052	0.359478	0.124111	0.624663
SCO1549	1.96724	0.000524912	2.81994	1.96102e-06	up	up	forwarded	737.028	0.118102	0.356516	0.384576	0.842748
SCO1550	1.08068	0.0204573	1.41631	0.00303944	up	up	forwarded	10653.5	0.0633004	0.328788	0.672863	0.939455
SCO1551	0.267381	0.542545	-0.0595798	0.91136	up	down	none	6614.69	-0.124269	0.306872	0.454095	0.871119
SCO1552	-0.583686	0.0842729	0.473683	0.173337	down	up	none	355.812	0.544156	0.356355	0.00668665	0.18241
SCO1553	-0.426833	0.203544	0.255355	0.474336	down	up	none	1507.78	0.336663	0.296969	0.0658492	0.491986
SCO1554	0.3648	0.228198	0.442816	0.133821	up	up	none	10594.9	0.0321775	0.254869	0.853438	0.979216
SCO1555	0.774787	0.00474595	1.47892	2.50575e-08	up	up	forwarded	575.766	0.353414	0.271446	0.0533021	0.45119
SCO1556	0.786706	0.0233311	1.12246	0.00104319	up	up	forwarded	1158.03	0.115881	0.287978	0.499771	0.887243
SCO1557	0.477739	0.313984	-0.402423	0.424121	up	down	none	5753.12	-0.275538	0.367447	0.0902108	0.545872
SCO1558	1.07455	0.0149137	-0.453955	0.337809	up	down	forwarded	1997.47	-0.628184	0.53276	0.00335847	0.13029
SCO1559	1.07301	0.00680572	-0.521492	0.212877	up	down	forwarded	6406.23	-0.829196	0.565791	0.000771577	0.0631591
SCO1560	0.448233	0.172556	0.309575	0.362278	up	up	none	980.796	-0.0733712	0.270454	0.672915	0.939455
SCO1561	-0.648575	0.119642	-0.695263	0.103267	down	down	none	791.761	-0.00145241	0.309485	0.992775	0.99962
SCO1562	-0.357774	0.427409	-0.628945	0.153492	down	down	none	1510.08	-0.0751212	0.314602	0.637628	0.92852
SCO1563	0.177546	0.705876	-1.37752	0.000578881	up	down	exclusive	1400.8	-0.719231	0.518007	0.00164924	0.0894265
SCO1564	0.0933585	0.874656	0.577573	0.236295	up	up	none	25.5177	0.117558	0.338801	0.427748	0.858489
SCO1565	0.180737	0.67802	0.370646	0.347127	up	up	none	303.58	0.0671869	0.294018	0.689821	0.946006
SCO1566	0.388635	0.389767	-0.127464	0.810106	up	down	none	2992.26	-0.176027	0.326943	0.27709	0.773558
SCO1567	2.05456	0.00633321	3.72644	6.50558e-05	up	up	forwarded	3707.54	0.0789261	0.395709	0.385923	0.842748
SCO1568	2.58009	0.00161065	3.21245	0.000255387	up	up	forwarded	1982.77	0.0277883	0.384919	0.758212	0.963547
SCO1569	-0.89773	0.00160799	-1.16397	2.22336e-05	down	down	forwarded	784.35	-0.114683	0.258929	0.512484	0.890942
SCO1570	-2.58604	7.91189e-07	-3.03151	8.83648e-09	down	down	forwarded	2375.79	-0.0767234	0.336292	0.597932	0.919096
SCO1571	-0.646687	0.065946	-1.1503	0.000774903	down	down	exclusive	1013.47	-0.18381	0.29339	0.289928	0.7777
SCO1572	0.0255125	0.946726	-0.452074	0.102654	up	down	none	395.319	-0.259882	0.258696	0.14539	0.650283
SCO1573	-1.06729	0.0628608	-0.194149	0.778293	down	down	none	426.006	0.167911	0.389684	0.184014	0.694489
SCO1574	-1.15149	0.0536326	-0.158339	0.828835	down	down	none	228.68	0.173827	0.40364	0.149287	0.661129
SCO1575	-0.988259	0.0985485	0.0474799	0.95462	down	up	none	173.931	0.180391	0.41377	0.124919	0.626613
SCO1576	-1.4461	0.00358786	-1.92091	0.000165373	down	down	forwarded	1478.82	-0.0822568	0.336941	0.571897	0.910913
SCO1577	-1.94916	0.000900433	-2.2496	0.000190296	down	down	forwarded	2506.22	-0.0311366	0.351143	0.809108	0.975566
SCO1578	-2.21698	0.000204018	-2.47107	4.3918e-05	down	down	forwarded	1069.13	-0.0256242	0.350185	0.843171	0.979216
SCO1579	-2.65944	1.21504e-06	-3.09293	1.86586e-08	down	down	forwarded	1587.57	-0.0682865	0.340123	0.629942	0.92619
SCO1580	-2.14931	8.57494e-05	-2.61673	2.87271e-06	down	down	forwarded	2152.92	-0.0684116	0.343519	0.622512	0.92399
SCO1581	0.0116429	0.980547	0.283923	0.503991	up	up	none	250.391	0.103777	0.298032	0.537356	0.901044
SCO1582	-0.0117004	0.979293	-0.276133	0.466215	down	down	none	253.579	-0.11183	0.284735	0.516368	0.891201
SCO1583	1.33016	0.00589621	0.445352	0.361814	up	up	forwarded	17.0484	-0.255349	0.363364	0.110468	0.590713
SCO1584	0.653192	0.107411	0.293888	0.519085	up	up	none	629.069	-0.132762	0.312262	0.419146	0.856934
SCO1585	1.97092	3.39779e-07	2.09471	9.19282e-08	up	up	forwarded	173.589	0.031642	0.301225	0.847681	0.979216
SCO1586	1.64694	6.51947e-05	2.08879	7.2214e-07	up	up	forwarded	390.215	0.114646	0.31451	0.479078	0.881008
SCO1587	1.74991	0.000713479	1.04375	0.0412214	up	up	forwarded	205.865	-0.157326	0.351561	0.282518	0.775184
SCO1588	3.4732	5.40406e-09	1.91362	0.000459452	up	up	forwarded	374.332	-0.273098	0.401502	0.0718083	0.50846
SCO1589	0.687558	0.151104	0.819124	0.0998225	up	up	none	74.6959	0.0182548	0.330728	0.900835	0.987642
SCO1590	-0.274342	0.478934	-0.300786	0.421948	down	down	none	174.684	-0.00358617	0.282487	0.983265	0.996961
SCO1591	0.333955	0.450169	0.393282	0.374425	up	up	none	4009.8	0.0110366	0.307665	0.945485	0.993786
SCO1592	0.229898	0.623722	-0.460929	0.280977	up	down	none	60.293	-0.250131	0.33059	0.140597	0.642961
SCO1593	1.60257	4.16059e-06	1.41299	3.41809e-05	up	up	forwarded	148.283	-0.0801202	0.28759	0.638749	0.928804
SCO1594	-0.0633509	0.88154	-0.050832	0.910765	down	down	none	10770.8	0.00707398	0.276623	0.967241	0.996126
SCO1595	0.577866	0.0489055	0.276775	0.386516	up	up	forwarded	6804.41	-0.160053	0.262547	0.363238	0.830558
SCO1596	0.781385	0.0312974	0.736438	0.0464436	up	up	forwarded	1269.23	-0.0294128	0.291609	0.861382	0.97931
SCO1597	1.11733	0.00628456	1.40753	0.000644221	up	up	forwarded	3449.16	0.0713218	0.310485	0.658719	0.935296
SCO1598	0.311925	0.4755	0.494386	0.241826	up	up	none	15420.5	0.0538073	0.305399	0.741825	0.95985
SCO1599	0.378449	0.445548	0.414023	0.419643	up	up	none	11841.1	-0.000410623	0.327735	0.997795	0.999934
SCO1600	0.407629	0.355808	0.701344	0.104538	up	up	none	49968.4	0.081053	0.313796	0.612964	0.921984
SCO1601	0.633855	0.149048	0.414849	0.378384	up	up	none	537.745	-0.077834	0.319127	0.620227	0.923092
SCO1602	0.0651923	0.897936	-0.458788	0.284446	up	down	none	644.377	-0.185089	0.317521	0.266982	0.763933
SCO1603	0.353936	0.478329	0.0048336	0.996355	up	up	none	320.321	-0.105865	0.332455	0.483359	0.881837
SCO1604	-0.79845	0.0536169	-0.57361	0.189589	down	down	none	328.75	0.0826029	0.313025	0.607283	0.921303
SCO1605	0.610738	0.247527	0.716573	0.171446	up	up	none	21.229	0.000870464	0.341154	0.994948	0.999934
SCO1606	0.886346	0.0148792	1.08802	0.00409817	up	up	forwarded	154.487	0.0606899	0.296119	0.716986	0.95249
SCO1607	-0.488137	0.278167	-0.0419416	0.944734	down	down	none	243.208	0.14842	0.326711	0.350394	0.82465
SCO1608	-0.536748	0.17225	0.5681	0.164695	down	up	none	237.062	0.471606	0.386408	0.0142597	0.26338
SCO1609	-0.376966	0.356904	-0.169876	0.711582	down	down	none	1953.52	0.0844311	0.300926	0.611779	0.921984
SCO1610	0.0838195	0.841423	0.430114	0.198916	up	up	none	577.92	0.155513	0.277302	0.374371	0.836941
SCO1611	-2.78722	2.90993e-07	-3.32888	9.69581e-11	down	down	forwarded	73.0024	-0.0860002	0.33722	0.554987	0.906461
SCO1612	-1.26479	0.0144751	-2.469	1.1081e-06	down	down	forwarded	42.1581	-0.207153	0.364135	0.166663	0.676762
SCO1613	-2.48273	4.56378e-08	-2.59012	6.32289e-10	down	down	forwarded	110.679	-0.0096691	0.313642	0.95123	0.994855
SCO1614	-2.62888	6.13784e-11	-3.03802	6.97384e-14	down	down	forwarded	466.156	-0.113977	0.308577	0.488791	0.883147
SCO1615	-2.28982	4.48852e-09	-3.09694	3.68616e-15	down	down	forwarded	159.331	-0.243054	0.321111	0.156639	0.671008
SCO1616	0.216981	0.443044	0.677867	0.0052628	up	up	exclusive	885.692	0.265852	0.242288	0.131181	0.629952
SCO1617	0.993645	0.0827493	-0.00419571	0.998044	up	down	none	125.651	-0.201178	0.403715	0.121212	0.615642
SCO1618	-0.166529	0.663931	-0.174314	0.645612	down	down	none	879.686	0.000379206	0.273088	0.99825	0.999934
SCO1619	0.0972411	0.835064	-0.434277	0.269679	up	down	none	2368.69	-0.211511	0.306306	0.220295	0.725559
SCO1620	0.280778	0.652932	0.993797	0.119004	up	up	none	802.759	0.0978873	0.379107	0.385885	0.842748
SCO1621	0.538602	0.357615	0.783198	0.212019	up	up	none	398.381	0.0244716	0.364858	0.83005	0.977262
SCO1622	-0.453435	0.250661	-0.558154	0.151	down	down	none	528.15	-0.0266719	0.295912	0.873001	0.984639
SCO1623	-2.68555	8.53251e-07	-3.60815	8.52972e-11	down	down	forwarded	11666.5	-0.156109	0.352655	0.283377	0.775184
SCO1624	0.793604	0.0565603	1.89835	7.27493e-06	up	up	exclusive	1115.57	0.322947	0.356576	0.0630205	0.484809
SCO1625	-0.213902	0.522299	-0.857266	0.00232767	down	down	exclusive	394.476	-0.32669	0.275071	0.0728408	0.508569
SCO1626	-0.867366	0.058782	-1.31041	0.00530961	down	down	exclusive	515.13	-0.0931835	0.329195	0.539682	0.901044
SCO1627	-0.469784	0.308218	-0.818534	0.0721408	down	down	none	184.878	-0.0849238	0.323064	0.584173	0.915335
SCO1628	-0.0920382	0.873688	-0.867242	0.0758366	down	down	none	106.543	-0.198016	0.353354	0.195528	0.705319
SCO1629	-0.476704	0.366037	-0.976514	0.0685242	down	down	none	126.542	-0.0923384	0.347598	0.504963	0.88849
SCO1630	-0.293364	0.544748	-0.734785	0.106198	down	down	none	623.498	-0.120493	0.324796	0.443096	0.867173
SCO1631	1.16418	6.4115e-10	1.18521	2.3759e-10	up	up	forwarded	10466.4	0.00799773	0.202445	0.960797	0.995297
SCO1632	0.0351588	0.919884	0.486406	0.0599129	up	up	none	6824.52	0.259208	0.246892	0.142766	0.645308
SCO1633	0.514833	0.087021	0.0574727	0.881282	up	up	none	7965.14	-0.240442	0.269825	0.178006	0.687429
SCO1634	0.190999	0.730642	-1.12419	0.0235401	up	down	exclusive	566.985	-0.387506	0.436964	0.0243928	0.338996
SCO1635	-0.289516	0.486619	-0.026944	0.960616	down	down	none	449.523	0.106765	0.298729	0.525434	0.895411
SCO1636	-0.55067	0.0664976	-0.0190076	0.965795	down	down	none	3010.08	0.278853	0.274712	0.121526	0.616655
SCO1637	-0.116547	0.748743	0.140055	0.685692	down	up	none	4286.2	0.133207	0.260004	0.447686	0.867173
SCO1638	0.739013	0.109019	0.021285	0.974957	up	up	none	4863.46	-0.219298	0.350503	0.165403	0.676625
SCO1639	1.04489	0.0100434	1.72627	2.55865e-05	up	up	forwarded	2603.83	0.189048	0.32123	0.254055	0.754566
SCO1640	0.22975	0.497677	-0.324306	0.310706	up	down	none	14470	-0.287897	0.275677	0.110704	0.590713
SCO1641	-0.125452	0.83797	-0.418812	0.462035	down	down	none	1076.02	-0.0622697	0.344971	0.649761	0.932396
SCO1642	-0.861682	0.0274193	-0.434236	0.289492	down	down	forwarded	146.455	0.164602	0.309235	0.327054	0.813627
SCO1643	-0.754127	0.0432807	-0.550143	0.158576	down	down	forwarded	10514.3	0.0866053	0.297354	0.605753	0.921303
SCO1644	-0.656034	0.0490312	-0.420316	0.232555	down	down	forwarded	11340	0.111882	0.280719	0.518132	0.891354
SCO1645	-0.499507	0.131008	-0.39892	0.241588	down	down	none	8000.55	0.0546987	0.273204	0.752119	0.963287
SCO1646	-0.060458	0.908732	-0.260937	0.578372	down	down	none	12180.9	-0.0647815	0.310532	0.687736	0.945281
SCO1647	0.0866095	0.825782	0.293951	0.377362	up	up	none	6203.25	0.0973585	0.266674	0.577007	0.912469
SCO1648	-0.210101	0.62314	-0.792747	0.032556	down	down	exclusive	23086.6	-0.218856	0.306355	0.206197	0.713067
SCO1649	0.853848	0.0589981	-0.137392	0.807213	up	down	none	3145.35	-0.319283	0.379684	0.0573906	0.464677
SCO1650	0.949405	0.0224349	0.990829	0.0190312	up	up	forwarded	208.601	-0.00193119	0.311051	0.990342	0.99879
SCO1651	1.00609	0.00927226	0.519952	0.205011	up	up	forwarded	5755.73	-0.179182	0.311774	0.286895	0.776557
SCO1652	-0.164096	0.71591	0.43966	0.272108	down	up	none	769.33	0.237248	0.313959	0.169936	0.680554
SCO1653	0.628071	0.0302554	0.769623	0.00712641	up	up	forwarded	1364.28	0.058343	0.258069	0.737929	0.958307
SCO1654	0.423605	0.213158	-0.0278066	0.951832	up	down	none	2536.29	-0.214994	0.284313	0.223901	0.729187
SCO1655	-0.260597	0.54794	0.524082	0.195613	down	up	none	6002.53	0.308918	0.332605	0.0801605	0.524417
SCO1656	0.968694	0.00270512	0.80645	0.0126341	up	up	forwarded	995.79	-0.0804625	0.276952	0.641883	0.930276
SCO1657	0.523889	0.252223	2.2085	1.57193e-06	up	up	exclusive	4679.01	0.524275	0.477979	0.00768882	0.193082
SCO1658	3.86084	1.3527e-34	3.43044	1.01716e-27	up	up	forwarded	2781.26	-0.164253	0.280819	0.347784	0.82465
SCO1659	5.18333	4.18189e-72	4.9767	2.60809e-72	up	up	forwarded	2835.63	-0.0870286	0.26337	0.618104	0.922353
SCO1660	4.10791	2.28448e-23	3.90897	2.75821e-22	up	up	forwarded	3706.73	-0.050358	0.305183	0.757844	0.963547
SCO1661	3.07025	1.80941e-18	2.57552	8.73208e-14	up	up	forwarded	2987.81	-0.176457	0.294986	0.307495	0.798095
SCO1662	0.160964	0.676768	0.259076	0.473394	up	up	none	7412.06	0.0401653	0.273906	0.816315	0.976605
SCO1663	-0.263675	0.486836	0.642901	0.0603295	down	up	none	6405.74	0.432356	0.328879	0.0227628	0.328947
SCO1664	-0.412271	0.161062	-0.617716	0.0276087	down	down	exclusive	1081.04	-0.0968244	0.253977	0.579472	0.912963
SCO1665	-0.0435629	0.887765	-0.414575	0.0779489	down	down	none	2248.83	-0.229869	0.228423	0.182209	0.69393
SCO1666	-0.620951	0.0609495	-0.81107	0.0118998	down	down	exclusive	859.694	-0.0678901	0.276418	0.694521	0.947349
SCO1667	0.974832	0.0566447	1.36684	0.010648	up	up	exclusive	546.457	0.0602911	0.343309	0.663024	0.936776
SCO1668	2.19421	1.09401e-08	1.64518	5.69365e-06	up	up	forwarded	119.577	-0.195511	0.307267	0.252956	0.752181
SCO1669	2.04214	2.74581e-08	0.865346	0.0191972	up	up	forwarded	1262.76	-0.469695	0.367755	0.0149036	0.268293
SCO1670	-0.67027	0.003082	-0.712193	0.00131581	down	down	forwarded	400.059	-0.0161475	0.222809	0.924118	0.990756
SCO1671	-0.195106	0.557632	0.347606	0.250706	down	up	none	1831.66	0.292422	0.268503	0.104921	0.576843
SCO1672	0.903288	0.00695483	1.4073	2.29232e-05	up	up	forwarded	2511.97	0.187472	0.289461	0.283071	0.775184
SCO1673	0.127791	0.822526	0.249298	0.656284	up	up	none	299.144	0.0280641	0.331881	0.847424	0.979216
SCO1674	-0.188672	0.746629	-0.68543	0.2042	down	down	none	786.087	-0.106691	0.348275	0.446174	0.867173
SCO1675	0.343553	0.551932	-0.331532	0.593286	up	down	none	1861.06	-0.148508	0.371696	0.260336	0.759891
SCO1676	-0.120298	0.765793	-0.965381	0.00239369	down	down	exclusive	3338.28	-0.394472	0.309898	0.0347831	0.385643
SCO1677	1.91098	8.63421e-06	0.428987	0.353832	up	up	forwarded	235.893	-0.525148	0.45361	0.00796883	0.196556
SCO1678	0.877736	0.0321752	1.25987	0.00239004	up	up	forwarded	950.591	0.0996054	0.31275	0.538249	0.901044
SCO1679	3.46781	2.28586e-10	3.56452	4.17621e-11	up	up	forwarded	1275.72	0.0202201	0.334235	0.888127	0.987642
SCO1680	4.06741	6.71888e-19	4.90568	2.75535e-27	up	up	forwarded	478.383	0.211496	0.335374	0.194409	0.703292
SCO1681	2.63636	9.76119e-14	2.92907	5.05811e-16	up	up	forwarded	145.109	0.0964843	0.292797	0.569599	0.910239
SCO1682	2.65901	7.85245e-10	2.24043	3.5681e-07	up	up	forwarded	179.147	-0.107036	0.318042	0.502551	0.888347
SCO1683	-1.84827	3.25233e-05	-0.712381	0.112148	down	down	forwarded	267.188	0.344033	0.376049	0.0472723	0.434194
SCO1684	-1.01959	0.00793129	-0.120478	0.803546	down	down	forwarded	263.053	0.350989	0.345167	0.0508663	0.443804
SCO1685	0.274399	0.526157	0.000270104	1	up	up	none	118.423	-0.106044	0.30427	0.522955	0.894655
SCO1686	-0.235234	0.61787	-0.226862	0.631713	down	down	none	81.8947	0.00957786	0.308729	0.952514	0.994855
SCO1687	0.625934	0.10079	0.514129	0.193914	up	up	none	133.047	-0.0526037	0.297024	0.752601	0.963287
SCO1688	0.542728	0.223518	0.506157	0.234156	up	up	none	40.8765	-0.0308798	0.312369	0.846128	0.979216
SCO1689	0.143291	0.756185	-0.993202	0.006529	up	down	exclusive	139.184	-0.490835	0.378772	0.0119332	0.237676
SCO1690	-0.619353	0.074782	-1.03808	0.00159387	down	down	exclusive	161.624	-0.154824	0.286465	0.372547	0.836442
SCO1691	-0.549676	0.204782	-0.644818	0.145767	down	down	none	718.843	-0.0164444	0.313645	0.917186	0.990698
SCO1692	-0.717624	0.0907546	-1.82233	4.2251e-05	down	down	exclusive	59.3589	-0.314515	0.361756	0.0662253	0.492543
SCO1693	0.0383847	0.955336	0.0333925	0.96968	up	up	none	4.92267	-0.00132914	0.36382	0.990721	0.999037
SCO1694	0.449688	0.346041	-0.0986973	0.860094	up	down	none	26.2111	-0.175394	0.336664	0.264988	0.762628
SCO1695	1.18467	0.00609073	0.498857	0.27765	up	up	forwarded	12181	-0.21481	0.336125	0.187975	0.698786
SCO1696	0.68346	0.0586285	0.822365	0.0229803	up	up	exclusive	3742.9	0.0390503	0.2901	0.817332	0.977199
SCO1697	-0.206874	0.588023	-0.577462	0.0810748	down	down	none	469.128	-0.159388	0.279949	0.36206	0.829898
SCO1698	0.0522655	0.91335	-0.288687	0.481881	up	down	none	221.103	-0.135101	0.297091	0.426952	0.858489
SCO1699	-0.333868	0.54082	-0.734808	0.171063	down	down	none	1465.04	-0.0795542	0.344611	0.567863	0.909068
SCO1700	-0.670519	0.249193	-1.24168	0.0496354	down	down	exclusive	769.16	-0.0646579	0.369178	0.572721	0.910997
SCO1701	0.695851	0.0479611	0.721755	0.0292363	up	up	forwarded	67.1841	-0.00765359	0.28166	0.964336	0.995297
SCO1702	-0.132923	0.775869	-0.310753	0.458514	down	down	none	119.585	-0.0614251	0.29874	0.712092	0.952222
SCO1703	0.0639403	0.852763	0.0554887	0.862468	up	up	none	132.154	-0.00641452	0.237821	0.970368	0.996144
SCO1704	-0.141741	0.715441	0.158882	0.674152	down	up	none	359.572	0.14216	0.275688	0.416092	0.856934
SCO1705	0.490355	0.30595	0.39698	0.409133	up	up	none	95.8019	-0.0425665	0.32392	0.779793	0.969071
SCO1706	1.18014	0.00540096	0.493916	0.266725	up	up	forwarded	217.764	-0.22522	0.33343	0.173786	0.683082
SCO1707	-0.438911	0.287094	-0.295334	0.489898	down	down	none	117.605	0.0629224	0.301719	0.703394	0.950715
SCO1708	0.0179778	0.973087	-0.805914	0.065518	up	down	none	125.094	-0.269953	0.345645	0.108353	0.584752
SCO1709	-1.60055	0.00105968	-1.62564	0.00101376	down	down	forwarded	506.33	0.00630002	0.330378	0.965724	0.995297
SCO1710	-2.23321	0.000524912	-2.3135	0.00038016	down	down	forwarded	1285.95	-0.000640976	0.358596	0.995741	0.999934
SCO1711	-0.106208	0.855827	-0.259193	0.62123	down	down	none	32.9374	-0.034983	0.329819	0.81277	0.976395
SCO1712	-0.266949	0.576042	0.243984	0.619563	down	up	none	315.961	0.172002	0.32632	0.287661	0.776654
SCO1713	-0.198366	0.750356	0.182631	0.769613	down	up	none	10.0736	0.0865775	0.354908	0.510767	0.890585
SCO1714	0.200565	0.67606	-0.112749	0.831038	up	down	none	3525.23	-0.10831	0.315469	0.50127	0.887915
SCO1715	-0.593987	0.106296	-1.29046	0.000291696	down	down	exclusive	782.452	-0.250422	0.308128	0.153262	0.665448
SCO1716	-1.00274	0.00291243	-0.896933	0.00664978	down	down	forwarded	219.593	0.056828	0.281128	0.740754	0.959297
SCO1717	-1.24238	0.000288385	-0.658678	0.066136	down	down	forwarded	326.767	0.238822	0.300611	0.174453	0.683264
SCO1718	-0.377255	0.361549	-0.384303	0.362793	down	down	none	228.784	0.00644966	0.300681	0.968769	0.996144
SCO1719	0.107011	0.857316	0.0898456	0.88843	up	up	none	65.5784	-0.00746353	0.336696	0.957918	0.995297
SCO1720	0.197341	0.707305	0.158432	0.775796	up	up	none	70.1722	-0.0167568	0.324355	0.911768	0.988474
SCO1721	1.37046	0.000983133	-0.253294	0.594784	up	down	forwarded	9209.89	-0.755973	0.562908	0.00133883	0.0810807
SCO1722	-0.445558	0.46666	-0.166371	0.825013	down	down	none	10.2146	0.051092	0.377368	0.621104	0.923474
SCO1723	-0.301582	0.628902	0.182303	0.802818	down	up	none	38.7321	0.0855014	0.377285	0.442245	0.867173
SCO1724	0.0324173	0.945024	-0.468623	0.207398	up	down	none	539.135	-0.208492	0.297775	0.23162	0.737476
SCO1725	0.0781092	0.902925	-1.50709	0.00787819	up	down	exclusive	1996.62	-0.369449	0.482009	0.0212642	0.321945
SCO1726	1.87683	1.176e-07	1.95804	2.98153e-08	up	up	forwarded	801.755	0.0204563	0.289299	0.903722	0.987642
SCO1727	2.35326	1.188e-11	1.64408	1.69758e-06	up	up	forwarded	263.688	-0.270881	0.305711	0.126916	0.627478
SCO1728	-0.0535369	0.913654	0.296826	0.479725	down	up	none	187.256	0.133468	0.301736	0.428222	0.858865
SCO1729	0.842686	0.086641	2.1621	3.65932e-05	up	up	exclusive	545.132	0.271237	0.386188	0.0819787	0.5275
SCO1730	0.441378	0.38511	1.61668	0.00183639	up	up	exclusive	156.678	0.262599	0.383292	0.0899171	0.545872
SCO1731	0.807453	0.0288908	1.94105	1.33855e-07	up	up	forwarded	513.213	0.413835	0.351734	0.026857	0.355975
SCO1732	0.270557	0.57463	-0.749682	0.0901485	up	down	none	1180.2	-0.353298	0.376472	0.043482	0.419014
SCO1733	0.375568	0.315698	0.33335	0.388503	up	up	none	254.311	-0.0252448	0.286599	0.881926	0.987262
SCO1734	0.415073	0.279602	0.107194	0.80141	up	up	none	303.265	-0.13778	0.291298	0.422552	0.857655
SCO1735	1.63917	0.0100212	1.8232	0.00231585	up	up	forwarded	9.67616	-0.020894	0.360512	0.860133	0.979216
SCO1736	0.329461	0.489657	0.0325928	0.958093	up	up	none	80.1916	-0.100659	0.321247	0.522499	0.894502
SCO1737	-0.125837	0.83557	0.393806	0.467935	down	up	none	23.1653	0.129345	0.348713	0.366813	0.833207
SCO1738	0.0864492	0.885401	-1.2529	0.0113169	up	down	exclusive	43.6428	-0.359286	0.430844	0.0309714	0.373311
SCO1739	0.35889	0.518687	0.551694	0.332333	up	up	none	222.386	0.0307844	0.346468	0.817446	0.977199
SCO1740	0.510889	0.358062	0.587109	0.347384	up	up	none	7.75943	0.0102107	0.357308	0.933084	0.9928
SCO1741	0.179376	0.759799	1.38991	0.0159879	up	up	exclusive	19.3998	0.259944	0.406631	0.0760344	0.51677
SCO1742	1.4479	6.4004e-05	0.859455	0.0210257	up	up	forwarded	376.384	-0.219226	0.307186	0.204981	0.713067
SCO1743	0.914831	0.00398492	0.767665	0.0182054	up	up	forwarded	227.209	-0.0733317	0.275399	0.671886	0.939455
SCO1744	-0.400779	0.23774	0.05338	0.897604	down	up	none	107.491	0.223918	0.280168	0.207277	0.713067
SCO1745	-1.06915	0.00040316	-0.596765	0.0410209	down	down	forwarded	91.7992	0.24018	0.273358	0.178477	0.687466
SCO1746	0.309018	0.5703	0.912152	0.0811476	up	up	none	141.424	0.127973	0.348834	0.370888	0.836204
SCO1747	-0.652856	0.0353063	-0.332529	0.321249	down	down	forwarded	916.96	0.159916	0.272584	0.362642	0.829898
SCO1748	-1.06011	7.28141e-05	-0.663957	0.0156536	down	down	forwarded	1439.55	0.212272	0.257415	0.23074	0.737476
SCO1749	1.61153	8.37384e-06	0.888028	0.0154477	up	up	forwarded	3641.76	-0.273232	0.314304	0.120963	0.615475
SCO1750	1.15999	5.83125e-06	0.917536	0.00034041	up	up	forwarded	567.319	-0.135534	0.247054	0.437934	0.864702
SCO1751	0.752246	0.0359807	1.89518	9.44399e-08	up	up	forwarded	3104.99	0.443417	0.351487	0.0198691	0.314686
SCO1752	-0.470315	0.109323	0.0490604	0.8983	down	up	none	827.322	0.282168	0.268149	0.116879	0.607983
SCO1753	1.40668	2.36465e-07	1.38367	3.64757e-07	up	up	forwarded	3554.25	-0.0181602	0.25423	0.916935	0.990698
SCO1754	0.85054	0.0278941	0.873976	0.0268563	up	up	forwarded	753.157	-0.00538425	0.30116	0.973892	0.996144
SCO1755	0.984358	0.0145076	1.66802	4.46876e-05	up	up	forwarded	1040.6	0.193388	0.320913	0.244955	0.74854
SCO1756	-0.693881	0.125608	-0.245436	0.62859	down	down	none	108.96	0.146176	0.330003	0.351758	0.825452
SCO1757	-0.222697	0.65027	0.315847	0.492997	down	up	none	52.8387	0.182024	0.326507	0.26366	0.761627
SCO1758	-0.0720241	0.854836	0.236917	0.486713	down	up	none	3820.16	0.152079	0.26826	0.386742	0.843238
SCO1759	-0.463783	0.103315	0.171985	0.590851	down	up	none	1099.39	0.360306	0.270523	0.0490155	0.441335
SCO1760	-0.151114	0.693967	-0.0200819	0.965956	down	down	none	1620.2	0.0640346	0.27137	0.712159	0.952222
SCO1761	-0.372579	0.278248	-0.0324014	0.942703	down	down	none	695.874	0.163621	0.278374	0.350435	0.82465
SCO1762	0.151695	0.744946	-0.283105	0.509245	up	down	none	333.322	-0.165797	0.307419	0.325624	0.813627
SCO1763	0.341339	0.515482	-0.0837149	0.902534	up	down	none	14.0417	-0.109545	0.346367	0.440062	0.866056
SCO1764	1.25604	0.000446135	1.45311	0.000123088	up	up	forwarded	165.258	0.0621149	0.295552	0.71104	0.952222
SCO1765	0.293184	0.582723	0.402513	0.454686	up	up	none	504.478	0.0191352	0.333911	0.894268	0.987642
SCO1766	0.183236	0.782993	0.127249	0.871449	up	up	none	591.157	-0.0111623	0.386371	0.897428	0.987642
SCO1767	0.447118	0.454087	0.529394	0.412221	up	up	none	647.388	0.00210627	0.365602	0.985031	0.997293
SCO1768	0.367157	0.274767	0.723128	0.0211308	up	up	exclusive	4241.83	0.154008	0.274167	0.379773	0.841322
SCO1769	0.396672	0.254276	0.662385	0.045957	up	up	exclusive	934.147	0.105714	0.278413	0.541998	0.90244
SCO1770	0.146904	0.678021	0.901314	0.0016742	up	up	exclusive	350.801	0.387193	0.286394	0.0370397	0.394719
SCO1771	-0.570853	0.00339606	-0.243692	0.251291	down	down	forwarded	2680.52	0.230022	0.205037	0.161482	0.67183
SCO1772	-0.316495	0.208678	-0.282232	0.261021	down	down	none	7365.66	0.0258871	0.22585	0.879192	0.987031
SCO1773	0.389759	0.499823	-0.136292	0.845585	up	down	none	16222.4	-0.112056	0.367093	0.375575	0.838376
SCO1774	-0.155808	0.604721	-0.619484	0.0110258	down	down	exclusive	811.218	-0.269071	0.242697	0.126882	0.627478
SCO1775	-0.282929	0.40101	-0.72104	0.0173627	down	down	exclusive	2493.03	-0.202433	0.272434	0.253049	0.752181
SCO1776	1.06546	0.00140674	0.851212	0.0118504	up	up	forwarded	3407.26	-0.0965302	0.283411	0.574966	0.912469
SCO1777	0.862767	0.000625676	1.0009	7.2989e-05	up	up	forwarded	1698.49	0.0641498	0.24237	0.71156	0.952222
SCO1778	0.174215	0.497935	0.186956	0.44619	up	up	none	419.942	0.00527834	0.215675	0.974854	0.996144
SCO1779	-0.0536114	0.913779	0.262592	0.544396	down	up	none	746.734	0.119139	0.302072	0.477039	0.880404
SCO1780	-0.144899	0.731747	-0.333505	0.376659	down	down	none	5930.27	-0.074604	0.284974	0.66302	0.936776
SCO1781	-0.867375	0.0160587	-0.63841	0.0868974	down	down	forwarded	1987.87	0.0976556	0.293621	0.564434	0.906722
SCO1782	-0.564275	0.11813	-0.557484	0.129407	down	down	none	1376.08	0.0140509	0.287341	0.934002	0.9928
SCO1783	-0.602996	0.0976825	-1.19053	0.000578946	down	down	exclusive	261.869	-0.2112	0.29949	0.225149	0.73046
SCO1784	1.11948	0.0165417	0.434645	0.397649	up	up	forwarded	233.833	-0.187358	0.347211	0.223857	0.729187
SCO1785	-2.53542	8.47875e-05	-2.73897	2.46207e-05	down	down	forwarded	1517.6	-0.017517	0.355897	0.887066	0.987642
SCO1786	-2.28569	0.000149939	-2.21816	0.000229319	down	down	forwarded	2817.81	0.017418	0.350641	0.89236	0.987642
SCO1787	-1.56126	0.00101036	-1.75639	0.000257866	down	down	forwarded	3383.46	-0.0311251	0.327285	0.835025	0.977262
SCO1788	0.346688	0.362361	0.390373	0.303571	up	up	none	2921.56	0.0092962	0.286679	0.956352	0.995297
SCO1789	0.0205088	0.96947	0.872691	0.0337773	up	up	exclusive	337.957	0.292918	0.342395	0.0892507	0.545872
SCO1790	1.41675	0.000367473	3.07043	4.57908e-14	up	up	forwarded	2641.94	0.595993	0.457094	0.00437541	0.143579
SCO1791	1.46612	2.7388e-05	3.02143	6.5746e-18	up	up	forwarded	4356.58	0.693991	0.438592	0.00169088	0.0894265
SCO1792	0.382655	0.357575	0.346019	0.419647	up	up	none	1001.76	-0.0222664	0.301461	0.89233	0.987642
SCO1793	-0.483821	0.217262	-0.598873	0.127019	down	down	none	5206.62	-0.0302057	0.29723	0.855945	0.979216
SCO1794	-1.23412	5.5902e-05	-1.84767	1.13994e-09	down	down	forwarded	4597.88	-0.256788	0.283301	0.151272	0.66323
SCO1795	1.03515	0.0273444	1.27559	0.00802695	up	up	forwarded	1415.22	0.0410858	0.328721	0.782417	0.969877
SCO1796	0.115136	0.788059	-0.602421	0.0886752	up	down	none	5985.11	-0.315977	0.309711	0.0802905	0.524417
SCO1797	-0.332774	0.317462	-0.90842	0.00267647	down	down	exclusive	2447.9	-0.264298	0.280249	0.14075	0.642961
SCO1798	-0.104346	0.773901	-0.995212	0.000318632	down	down	exclusive	3343.89	-0.48546	0.296737	0.0113216	0.231688
SCO1799	-0.581011	0.142776	-0.740575	0.0620847	down	down	none	775.925	-0.0419172	0.301348	0.799309	0.975443
SCO1800	-0.00881389	0.989694	-0.174305	0.796493	down	down	none	5506.32	-0.0324475	0.353792	0.797313	0.97541
SCO1801	-0.467796	0.347198	-0.868501	0.0823367	down	down	none	315.215	-0.0845413	0.335925	0.563866	0.906461
SCO1802	0.134594	0.830059	-0.323731	0.595098	up	down	none	428.685	-0.100288	0.357087	0.447847	0.867173
SCO1803	0.203686	0.753334	-0.510408	0.429508	up	down	none	124.408	-0.126843	0.384377	0.278702	0.773936
SCO1804	0.0271224	0.968819	-0.566116	0.364397	up	down	none	122.091	-0.103509	0.373178	0.386245	0.842993
SCO1805	1.31822	0.0394032	1.28338	0.0666148	up	up	forwarded	3.89397	0.000731145	0.379965	0.993843
SCO1806	-0.7472	0.0496133	-0.451352	0.26595	down	down	forwarded	6371.12	0.118289	0.302157	0.479989	0.881601
SCO1807	-0.0969512	0.834433	-0.32314	0.421948	down	down	none	243.532	-0.0853347	0.293761	0.613564	0.921984
SCO1808	-0.318925	0.295813	0.0618402	0.86514	down	up	none	2490.07	0.206763	0.25989	0.24312	0.747316
SCO1809	0.296165	0.511107	0.393247	0.37539	up	up	none	1499.8	0.0239905	0.308303	0.8817	0.98721
SCO1810	2.0489	1.58473e-06	2.67206	6.00752e-10	up	up	forwarded	818.285	0.156635	0.321768	0.334115	0.816707
SCO1811	1.37563	0.000555321	1.86498	3.95975e-06	up	up	forwarded	586.974	0.135077	0.31171	0.412243	0.856823
SCO1812	1.53225	7.52682e-06	2.35697	5.27886e-12	up	up	forwarded	3086.81	0.305008	0.309841	0.0896781	0.545872
SCO1813	1.85944	2.88534e-08	2.58302	1.10356e-14	up	up	forwarded	1683.47	0.270326	0.300475	0.129205	0.627508
SCO1814	-1.15258	0.0388408	-0.775876	0.18429	down	down	forwarded	7983.77	0.0785011	0.358177	0.538126	0.901044
SCO1815	-1.11493	0.0343352	-0.721105	0.192065	down	down	forwarded	11025.3	0.0913217	0.350327	0.502454	0.888347
SCO1816	0.828505	0.0855743	1.2879	0.00951371	up	up	exclusive	768.482	0.0878835	0.336173	0.548969	0.905862
SCO1817	0.256818	0.628902	0.867063	0.0816103	up	up	none	608.667	0.145763	0.343431	0.328925	0.813627
SCO1818	-0.590447	0.0885275	-0.897233	0.00817161	down	down	exclusive	4537.85	-0.111772	0.284905	0.516487	0.891201
SCO1819	0.157735	0.755691	-0.338388	0.473566	up	down	none	62.4963	-0.164624	0.324657	0.308622	0.799796
SCO1820	0.467519	0.226348	-0.921447	0.0134082	up	down	exclusive	2104	-0.703722	0.467064	0.00168105	0.0894265
SCO1821	-0.000424149	0.999663	-0.833588	0.000688352	down	down	exclusive	4188.83	-0.508587	0.272106	0.00695241	0.186312
SCO1822	-0.162633	0.726276	-0.0893587	0.844762	down	down	none	77.4947	0.0338405	0.29496	0.839713	0.979216
SCO1823	0.2746	0.604973	-0.134797	0.803555	up	down	none	25.2737	-0.125556	0.332924	0.411615	0.85667
SCO1824	-0.717708	0.116684	-0.634436	0.18404	down	down	none	2398.85	0.036319	0.324253	0.810892	0.975979
SCO1825	0.223111	0.526157	-0.133028	0.71833	up	down	none	263.581	-0.177698	0.271238	0.31354	0.803568
SCO1826	-1.1813	0.000111917	-0.648139	0.0408236	down	down	forwarded	564.899	0.249914	0.28224	0.161855	0.671876
SCO1827	-0.418386	0.192774	-0.0466309	0.912187	down	down	none	1358.02	0.187421	0.272445	0.288517	0.776713
SCO1828	0.376768	0.359432	0.605965	0.134125	up	up	none	193.577	0.0716639	0.301887	0.66497	0.937356
SCO1829	0.1087	0.838928	-0.0592605	0.920326	up	down	none	1777.94	-0.0551932	0.317168	0.725324	0.954517
SCO1830	1.17404	0.0034034	1.27036	0.00159829	up	up	forwarded	579.646	0.015754	0.305836	0.922706	0.990698
SCO1831	-0.847699	0.0289945	-0.440046	0.29172	down	down	forwarded	2286.84	0.154049	0.308964	0.356994	0.827137
SCO1832	-0.424754	0.240626	-0.604196	0.0850254	down	down	none	231.202	-0.0632848	0.283606	0.711806	0.952222
SCO1833	-0.570031	0.0914215	-0.452207	0.183722	down	down	none	252.529	0.0632114	0.276877	0.714369	0.952222
SCO1834	-0.559093	0.101446	-0.558695	0.102466	down	down	none	365.17	0.0116606	0.278443	0.945918	0.993786
SCO1835	0.015882	0.974518	-0.539114	0.185679	up	down	none	314.576	-0.202812	0.314419	0.231474	0.737476
SCO1836	-0.296072	0.472996	-0.503355	0.19964	down	down	none	1068.16	-0.0696023	0.296143	0.678048	0.941522
SCO1837	-0.143638	0.771814	-0.39384	0.382362	down	down	none	171.57	-0.0785193	0.311654	0.626229	0.92552
SCO1838	0.0595179	0.913779	0.162899	0.756589	up	up	none	1623.54	0.0301832	0.316467	0.847258	0.979216
SCO1839	0.521647	0.300307	-0.524391	0.32407	up	down	none	2648.87	-0.295566	0.398686	0.0616068	0.480338
SCO1840	1.61185	0.000102551	2.02831	1.16977e-06	up	up	forwarded	5500.85	0.105226	0.313593	0.51542	0.890942
SCO1841	0.956847	0.00155942	0.907667	0.00284555	up	up	forwarded	552.406	-0.0330078	0.267538	0.849259	0.979216
SCO1842	0.261713	0.490066	-0.282506	0.445386	up	down	none	852.062	-0.249106	0.293637	0.160724	0.67183
SCO1843	0.161156	0.783165	0.218156	0.713466	up	up	none	214.629	0.0081074	0.339195	0.953583	0.994855
SCO1844	0.260368	0.410205	-0.0366336	0.926504	up	down	none	360.267	-0.159367	0.258459	0.365056	0.832198
SCO1845	-0.16228	0.767495	-0.10643	0.85728	down	down	none	1801.86	0.0198881	0.327479	0.893824	0.987642
SCO1846	0.0267565	0.965531	0.00444609	0.997114	up	up	none	244.665	-0.00666846	0.331849	0.963431	0.995297
SCO1847	-0.227603	0.550708	-0.646693	0.0547954	down	down	none	3926.88	-0.176227	0.284626	0.313642	0.803568
SCO1848	-1.44471	2.92228e-09	-1.01915	3.03144e-05	down	down	forwarded	4339.18	0.239048	0.245688	0.175045	0.683835
SCO1849	-1.63751	4.74491e-07	-1.69086	1.78337e-07	down	down	forwarded	12688.1	-0.012936	0.278105	0.940039	0.993786
SCO1850	-1.42758	0.0002912	-1.63625	3.41304e-05	down	down	forwarded	6500.2	-0.0522271	0.304251	0.749874	0.963069
SCO1851	-1.26726	0.0118231	-1.59194	0.00216903	down	down	forwarded	3192.05	-0.0495867	0.337801	0.727193	0.954517
SCO1852	-1.64381	5.62908e-05	-1.3465	0.000983876	down	down	forwarded	6822.38	0.0962272	0.310701	0.554062	0.906461
SCO1853	-1.34814	0.000724864	-1.37962	0.000578258	down	down	forwarded	2717.52	0.00200924	0.305088	0.990145	0.99879
SCO1854	-0.222345	0.662727	0.0861716	0.886572	down	up	none	29.074	0.0925359	0.329176	0.542385	0.90244
SCO1855	-1.70966	3.30338e-05	-1.62995	7.72884e-05	down	down	forwarded	4046.73	0.0319799	0.308855	0.842608	0.979216
SCO1856	-1.57806	9.17814e-05	-1.34526	0.000878615	down	down	forwarded	4647.1	0.0787904	0.308254	0.628641	0.925747
SCO1857	-1.39046	0.000419505	-1.24212	0.0017155	down	down	forwarded	6336.82	0.0565814	0.304513	0.729815	0.955722
SCO1858	-1.77213	0.000251543	-1.48721	0.00211444	down	down	forwarded	4849.3	0.0726285	0.330816	0.626267	0.92552
SCO1859	-1.51859	5.19567e-07	-1.34106	8.80777e-06	down	down	forwarded	2739.35	0.0841335	0.269678	0.628847	0.925747
SCO1860	-0.293043	0.622924	-0.477375	0.432402	down	down	none	636.318	-0.0268843	0.354427	0.830161	0.977262
SCO1861	-0.554556	0.143798	-0.812872	0.0289551	down	down	exclusive	908.38	-0.0819223	0.295371	0.626482	0.92552
SCO1862	-0.616662	0.185453	-1.18329	0.0117839	down	down	exclusive	989.063	-0.129758	0.333497	0.39661	0.84749
SCO1863	1.59238	0.0120982	3.63201	2.76954e-06	up	up	forwarded	75.3539	0.189624	0.416309	0.113408	0.599201
SCO1864	1.52923	0.0187115	1.7084	0.0131119	up	up	forwarded	2640.42	0.00358684	0.372424	0.972544	0.996144
SCO1865	1.77875	0.00620839	2.76366	0.000126963	up	up	forwarded	3624.13	0.0839803	0.374936	0.457792	0.873837
SCO1866	0.382774	0.523542	0.669141	0.286513	up	up	none	5369.83	0.0360421	0.364616	0.754599	0.963547
SCO1867	0.262462	0.668053	0.606807	0.32699	up	up	none	6110.52	0.0519702	0.362584	0.663228	0.936776
SCO1868	0.424498	0.167383	0.756155	0.00913747	up	up	exclusive	1255.87	0.152773	0.263593	0.384991	0.842748
SCO1869	-0.411563	0.222345	-0.173776	0.644173	down	down	none	1224.85	0.116532	0.275078	0.503383	0.88849
SCO1870	-0.0590505	0.879278	-0.125318	0.729495	down	down	none	1713.79	-0.0310985	0.261855	0.858207	0.979216
SCO1871	-0.859705	0.0150084	-1.0444	0.00312951	down	down	forwarded	1959.84	-0.055422	0.289028	0.743949	0.960753
SCO1872	-0.493215	0.112132	-0.704832	0.0203905	down	down	exclusive	1131.39	-0.0899305	0.2657	0.606275	0.921303
SCO1873	0.200124	0.598616	-0.484442	0.152544	up	down	none	1536.2	-0.32708	0.298382	0.0728445	0.508569
SCO1874	0.80224	0.0318744	0.138725	0.764082	up	up	forwarded	294.452	-0.265911	0.318388	0.127871	0.627478
SCO1875	0.515612	0.217524	0.721684	0.0843254	up	up	none	2979.85	0.054194	0.308283	0.737881	0.958307
SCO1876	0.240355	0.614025	0.824095	0.0546338	up	up	none	401.136	0.178094	0.324295	0.275551	0.773092
SCO1877	0.392523	0.396867	1.2082	0.00675793	up	up	exclusive	68.4371	0.225311	0.341864	0.165592	0.676625
SCO1878	-1.10151	0.0267126	-0.812304	0.102654	down	down	forwarded	131.153	0.0851608	0.337533	0.558001	0.906461
SCO1879	-0.0251745	0.97088	0.489681	0.392125	down	up	none	6.34424	0.0903046	0.364189	0.467403	0.877554
SCO1880	0.703919	0.21063	0.419856	0.46882	up	up	none	14.574	-0.0800854	0.357497	0.532716	0.898877
SCO1881	0.0455892	0.938684	-0.240093	0.650894	up	down	none	46.9806	-0.0791607	0.330228	0.59783	0.919096
SCO1882	-0.720582	0.135852	-0.93601	0.0571381	down	down	none	153.204	-0.0347172	0.331489	0.812558	0.976395
SCO1883	-0.359843	0.498216	-1.1528	0.01747	down	down	exclusive	47.0253	-0.169094	0.351295	0.255438	0.755378
SCO1884	-1.02851	0.0606446	-1.72792	0.00049406	down	down	exclusive	16.9472	-0.0774198	0.346888	0.572431	0.910913
SCO1885	-0.435981	0.421769	-1.95559	0.000126195	down	down	exclusive	28.5505	-0.305403	0.413982	0.0512356	0.443839
SCO1886	-2.18389	0.000756217	-1.8995	6.71688e-05	down	down	forwarded	29.9119	0.115703	0.358262	0.388123	0.844125
SCO1887	-1.21726	0.0248911	-2.34592	1.06476e-05	down	down	forwarded	32.9165	-0.16276	0.362053	0.249227	0.748938
SCO1888	-1.20672	0.0180709	-2.28006	1.53426e-05	down	down	forwarded	207.235	-0.18823	0.360943	0.201321	0.709041
SCO1889	-1.94243	0.000673611	-2.57877	6.03901e-06	down	down	forwarded	133.236	-0.0786479	0.349416	0.560714	0.906461
SCO1890	-1.71543	1.79578e-05	-2.45048	4.45114e-10	down	down	forwarded	162.589	-0.209544	0.318551	0.214543	0.719217
SCO1891	0.250434	0.696146	0.419321	0.47512	up	up	none	5.09727	0.00644109	0.362178	0.955795	0.995297
SCO1892	0.200987	0.740221	0.356375	0.565374	up	up	none	9.12281	0.0270201	0.351645	0.833006	0.977262
SCO1893	1.37741	0.000191946	0.31512	0.450856	up	up	forwarded	214.913	-0.430247	0.35989	0.0224046	0.328527
SCO1894	-0.318706	0.540879	-0.167702	0.764173	down	down	none	46.6629	0.0512933	0.330006	0.729476	0.955722
SCO1895	0.140289	0.773901	0.162775	0.728812	up	up	none	58.8362	0.00308879	0.30359	0.984918	0.997293
SCO1896	0.0386911	0.951333	0.0823794	0.881471	up	up	none	25.9878	0.00849407	0.329419	0.954037	0.994855
SCO1897	-0.494688	0.178698	-0.0792641	0.855901	down	down	none	120.101	0.18607	0.293329	0.284432	0.775184
SCO1898	0.316417	0.542335	0.967295	0.0361252	up	up	exclusive	39.1714	0.154236	0.339318	0.313247	0.803568
SCO1899	-0.0566004	0.928402	0.848517	0.0815712	down	up	none	17.7118	0.219728	0.369472	0.143444	0.645975
SCO1900	0.285964	0.637568	0.686579	0.228841	up	up	none	21.1656	0.0573753	0.357029	0.647719	0.932186
SCO1901	0.31235	0.518675	-0.187134	0.713521	up	down	none	72.5879	-0.164435	0.32921	0.302696	0.792263
SCO1902	1.1924	0.0197893	2.84053	4.00255e-07	up	up	forwarded	56.1772	0.310165	0.416116	0.0487198	0.440965
SCO1903	0.950211	0.0585625	1.25868	0.015829	up	up	exclusive	6766.08	0.047028	0.339458	0.738003	0.958307
SCO1904	0.988763	0.0165295	0.252487	0.594921	up	up	forwarded	2939.22	-0.25453	0.336473	0.131089	0.629952
SCO1905	1.57362	0.00987107	2.08219	0.00139	up	up	forwarded	3567.73	0.0472459	0.362786	0.69019	0.946006
SCO1906	0.620416	0.0253746	1.6641	2.86649e-10	up	up	forwarded	911.599	0.575385	0.306607	0.00359079	0.133114
SCO1907	0.249228	0.416253	0.936297	0.000394911	up	up	exclusive	4686.25	0.370596	0.269412	0.0431749	0.417675
SCO1908	-0.105403	0.838774	-0.624726	0.146619	down	down	none	1206.1	-0.167269	0.320513	0.307147	0.79793
SCO1909	-0.562132	0.314551	-0.508234	0.390173	down	down	none	174.499	0.0268355	0.353502	0.831705	0.977262
SCO1910	-0.242006	0.695964	-0.839932	0.168401	down	down	none	114.544	-0.0946147	0.36887	0.4345	0.863254
SCO1911	-0.193057	0.759028	-0.587212	0.332704	down	down	none	109.572	-0.0658558	0.360531	0.593436	0.917856
SCO1912	-0.490957	0.248864	0.642736	0.129035	down	up	none	84.7881	0.448686	0.398224	0.0171876	0.289662
SCO1913	0.368161	0.450211	0.307007	0.583585	up	up	none	20.511	-0.0195503	0.330632	0.893912	0.987642
SCO1914	2.22732	1.61158e-06	2.25575	3.48216e-06	up	up	forwarded	84.8953	0.00618015	0.32398	0.967434	0.996144
SCO1915	1.77247	2.27693e-06	0.330223	0.430874	up	up	forwarded	364.998	-0.64341	0.450141	0.00283823	0.117455
SCO1916	-1.35481	0.00918734	-1.53956	0.0038938	down	down	forwarded	2498.64	-0.0197969	0.34025	0.886414	0.987642
SCO1917	0.291152	0.628576	0.509633	0.405248	up	up	none	206.979	0.0313515	0.357333	0.798233	0.975443
SCO1918	0.599116	0.224508	0.811905	0.102505	up	up	none	185.389	0.0338663	0.332983	0.815576	0.976605
SCO1919	0.0524823	0.920756	-0.0024067	0.998479	up	down	none	13746.3	-0.0198394	0.308418	0.901985	0.987642
SCO1920	-0.43087	0.260801	0.248559	0.549304	down	up	none	11024	0.288044	0.316061	0.104218	0.575476
SCO1921	-0.0473263	0.919646	0.769467	0.0313596	down	up	exclusive	21133.6	0.348335	0.322056	0.0560724	0.459517
SCO1922	-0.031428	0.953438	0.815833	0.0500704	down	up	none	13440.7	0.296334	0.343127	0.0861484	0.536915
SCO1923	0.356962	0.414335	0.963922	0.0191238	up	up	exclusive	4727.6	0.188107	0.320621	0.256807	0.755711
SCO1924	-0.0016678	0.997632	0.898797	0.00254939	down	up	exclusive	12422.4	0.466764	0.30895	0.014963	0.268577
SCO1925	0.169988	0.681072	0.700255	0.0478277	up	up	exclusive	28558	0.21413	0.296828	0.220716	0.725559
SCO1926	0.338597	0.432604	2.12592	1.10812e-07	up	up	exclusive	11064.9	0.813395	0.559762	0.000857236	0.0660071
SCO1927	0.405768	0.294498	1.36612	0.000184583	up	up	exclusive	369.682	0.36493	0.334814	0.0458368	0.428013
SCO1928	-0.469508	0.196351	-0.132678	0.757298	down	down	none	1693.45	0.148472	0.291074	0.388987	0.844463
SCO1929	-0.708128	0.0391569	-0.329243	0.381837	down	down	forwarded	684.833	0.168139	0.290026	0.33262	0.816187
SCO1930	-0.0393785	0.946669	0.234046	0.665069	down	up	none	4528.53	0.0772057	0.328912	0.608698	0.921322
SCO1931	0.0192583	0.957196	0.0544975	0.858504	up	up	none	176.103	0.0196981	0.234247	0.908873	0.987917
SCO1932	1.41018	4.21768e-07	2.24214	2.4619e-16	up	up	forwarded	912.426	0.404716	0.285801	0.0299946	0.367116
SCO1933	1.29759	0.000283711	0.982079	0.00652355	up	up	forwarded	1805.66	-0.124057	0.294834	0.46606	0.877554
SCO1934	-0.253788	0.56926	-0.511874	0.218616	down	down	none	9695.86	-0.0827284	0.304977	0.615218	0.921984
SCO1935	-0.258284	0.5455	-0.924016	0.0149422	down	down	exclusive	21861.4	-0.238588	0.314905	0.167268	0.677382
SCO1936	-0.821245	0.0357228	-1.20355	0.00217367	down	down	forwarded	11985.8	-0.109337	0.306168	0.508593	0.889739
SCO1937	-0.971608	0.00707622	-1.18277	0.00104831	down	down	forwarded	7415.82	-0.0620788	0.292487	0.712939	0.952222
SCO1938	-1.10238	0.00107878	-1.33955	6.82499e-05	down	down	forwarded	3918.31	-0.0790103	0.284169	0.645033	0.931351
SCO1939	-1.42386	6.87027e-06	-1.53619	1.1024e-06	down	down	forwarded	3666.31	-0.0366924	0.274808	0.831778	0.977262
SCO1940	0.217047	0.654142	0.269848	0.578372	up	up	none	2502.07	0.0106615	0.313962	0.94617	0.993786
SCO1941	-0.352366	0.28371	0.19625	0.578249	down	up	none	2086.13	0.278108	0.280643	0.122493	0.619713
SCO1942	0.241999	0.36209	0.455634	0.0580924	up	up	none	3808.76	0.123544	0.229096	0.471318	0.878918
SCO1943	0.447943	0.19577	0.431639	0.21888	up	up	none	2650.6	-0.01645	0.277808	0.923827	0.990756
SCO1944	0.66639	0.0496133	-0.0951765	0.82494	up	down	forwarded	5437.17	-0.355941	0.31308	0.0527107	0.450684
SCO1945	-0.518412	0.0846149	-0.949999	0.000921306	down	down	exclusive	9644.75	-0.199218	0.266485	0.260668	0.760563
SCO1946	-0.526678	0.213026	-0.84243	0.0449508	down	down	exclusive	8495.23	-0.086303	0.31194	0.593016	0.917856
SCO1947	-1.04338	0.012524	-1.37504	0.00116517	down	down	forwarded	71536	-0.0797076	0.314313	0.618108	0.922353
SCO1948	-0.316811	0.492621	-0.572427	0.190198	down	down	none	351.248	-0.0704598	0.313791	0.659064	0.935296
SCO1949	-0.306343	0.628167	0.707855	0.301365	down	up	none	8.08481	0.124696	0.420988	0.157821	0.671134
SCO1950	-0.712027	0.000216147	-0.934595	6.6726e-07	down	down	forwarded	3188.29	-0.140708	0.203371	0.388841	0.844463
SCO1951	-0.900426	8.32819e-05	-0.684834	0.00305567	down	down	forwarded	1866.64	0.134931	0.229597	0.431985	0.862234
SCO1952	-0.721187	0.04394	-0.727462	0.0451602	down	down	forwarded	3039.63	0.0104114	0.288954	0.950925	0.994855
SCO1953	-0.0562228	0.829508	0.412396	0.0347059	down	up	exclusive	3581.06	0.331191	0.205792	0.0448439	0.425127
SCO1954	0.186574	0.693967	0.160285	0.74484	up	up	none	605.098	-0.0139099	0.307061	0.931464	0.992344
SCO1955	-0.0962523	0.843608	-0.553575	0.170897	down	down	none	300.958	-0.163188	0.308374	0.331786	0.816187
SCO1956	-0.881522	0.0127985	-0.974727	0.00614019	down	down	forwarded	593.961	-0.0213954	0.288819	0.899418	0.987642
SCO1957	-1.59153	1.14275e-05	-1.95443	7.14305e-08	down	down	forwarded	517.792	-0.113851	0.296134	0.501352	0.887915
SCO1958	0.273124	0.488722	0.327305	0.396047	up	up	none	5454.2	0.0150837	0.286524	0.929265	0.991653
SCO1959	-1.20892	0.000218745	-1.23451	0.00015445	down	down	forwarded	1719.19	0.000597623	0.27854	0.997225	0.999934
SCO1960	-0.444635	0.161011	-0.595831	0.0522385	down	down	none	1826.75	-0.061705	0.265182	0.723064	0.953847
SCO1961	0.439165	0.139204	0.0675317	0.852925	up	up	none	300.163	-0.202387	0.260468	0.253008	0.752181
SCO1962	2.25644	4.17782e-06	3.60572	6.58732e-13	up	up	forwarded	264.146	0.289414	0.376698	0.0753501	0.515539
SCO1963	2.13164	9.64383e-06	2.14612	8.72848e-06	up	up	forwarded	5346.71	-0.00536755	0.325986	0.971441	0.996144
SCO1964	0.255187	0.535229	0.902627	0.0129777	up	up	exclusive	3825.16	0.245386	0.308426	0.160532	0.67183
SCO1965	0.665987	0.0468281	0.44805	0.203681	up	up	forwarded	5614.14	-0.103533	0.281251	0.549045	0.905862
SCO1966	1.18726	0.00147478	1.42444	0.00014171	up	up	forwarded	3972.26	0.0664692	0.297872	0.690487	0.946006
SCO1967	0.981603	0.000358442	0.871544	0.00203	up	up	forwarded	413.718	-0.0620839	0.256137	0.721851	0.953442
SCO1968	-0.618091	0.115685	-1.40448	0.000268108	down	down	exclusive	2886.16	-0.25566	0.322579	0.138499	0.638915
SCO1969	-0.0941948	0.858062	-0.559047	0.213758	down	down	none	811.553	-0.14301	0.32257	0.37273	0.836442
SCO1970	-0.0910525	0.866314	-0.821633	0.0479553	down	down	exclusive	74.3265	-0.225866	0.334637	0.171669	0.680554
SCO1971	0.477733	0.210087	0.0472742	0.926288	up	up	none	650.746	-0.178569	0.30178	0.297263	0.785203
SCO1972	-0.101919	0.849054	0.0988391	0.85689	down	up	none	223.835	0.0655024	0.31728	0.67747	0.941522
SCO1973	-0.226751	0.548044	-0.622992	0.0589995	down	down	none	506.143	-0.168984	0.28144	0.334366	0.816707
SCO1975	0.130411	0.753187	-0.183446	0.632127	up	down	none	188.947	-0.142236	0.281639	0.413621	0.856823
SCO1976	-1.22004	0.00122184	-1.40352	0.00021631	down	down	forwarded	463.917	-0.0480919	0.298763	0.772164	0.96692
SCO1977	-0.613098	0.0350665	-0.723218	0.0118376	down	down	forwarded	886.805	-0.0430448	0.258041	0.804886	0.975443
SCO1978	-0.379914	0.3901	0.14708	0.776879	down	up	none	92.6266	0.183089	0.325195	0.262844	0.761627
SCO1979	-0.165145	0.688342	0.614114	0.085416	down	up	none	1554.45	0.346997	0.316574	0.0575351	0.464836
SCO1980	-1.59246	0.00140139	-0.371169	0.490469	down	down	forwarded	1264.41	0.320425	0.403486	0.0490766	0.441335
SCO1981	-0.890544	0.0516657	-0.552165	0.257269	down	down	none	920.032	0.102745	0.329944	0.500029	0.88726
SCO1982	1.34728	0.00616058	0.67616	0.18429	up	up	forwarded	234.07	-0.167182	0.349204	0.263464	0.761627
SCO1983	1.74485	1.48454e-07	1.79484	1.27932e-07	up	up	forwarded	64.1885	0.0139796	0.282678	0.934823	0.9928
SCO1984	-0.409015	0.254778	0.53828	0.113678	down	up	none	139.152	0.465358	0.33582	0.0158039	0.272508
SCO1985	-1.1078	0.0100171	-1.01475	0.0202138	down	down	forwarded	1067.77	0.0394253	0.316169	0.801877	0.975443
SCO1986	1.24013	0.0189125	2.08731	0.000225365	up	up	forwarded	373.844	0.132213	0.356736	0.339296	0.818736
SCO1987	0.841457	0.0998703	2.41413	1.6088e-05	up	up	exclusive	355.796	0.300437	0.414985	0.0527597	0.450684
SCO1988	0.948406	0.0693753	2.29263	6.42423e-05	up	up	exclusive	1492.46	0.228086	0.38734	0.115204	0.602797
SCO1989	0.423185	0.281425	0.616981	0.108488	up	up	none	1839.89	0.0610453	0.295802	0.715605	0.952222
SCO1990	0.412802	0.315698	0.167342	0.719141	up	up	none	286.01	-0.0976742	0.304019	0.555515	0.906461
SCO1991	1.09354	0.00856784	1.00366	0.0178115	up	up	forwarded	1505.87	-0.0390392	0.311833	0.806781	0.975443
SCO1992	0.212282	0.714512	0.569343	0.306171	up	up	none	1004.16	0.0721939	0.346563	0.597727	0.919096
SCO1993	-0.0528259	0.931344	0.174284	0.776209	down	up	none	3064.65	0.0557684	0.340663	0.690824	0.946294
SCO1994	0.344471	0.514722	-0.531008	0.320568	up	down	none	141.849	-0.23582	0.374961	0.119829	0.613231
SCO1995	-1.87368	2.41851e-06	-2.26919	1.18838e-08	down	down	forwarded	567.369	-0.107674	0.307409	0.513477	0.890942
SCO1996	-1.91757	4.15812e-09	-2.72556	2.99154e-17	down	down	forwarded	1300.98	-0.317732	0.302475	0.0799192	0.523587
SCO1997	-2.21628	1.49494e-09	-2.99532	2.44171e-16	down	down	forwarded	7808.3	-0.257629	0.312733	0.141094	0.643225
SCO1998	0.634251	0.0735132	1.51006	1.20725e-05	up	up	exclusive	139553	0.337348	0.317758	0.0633889	0.485343
SCO1999	-0.306671	0.35406	0.253281	0.456422	down	up	none	811.517	0.285913	0.279852	0.113098	0.599201
SCO2000	-0.555679	0.0766659	-0.264461	0.441949	down	down	none	1562.96	0.146747	0.271145	0.402738	0.85082
SCO2001	0.656162	0.0883094	0.752478	0.0523254	up	up	none	3875.16	0.0204291	0.298132	0.902001	0.987642
SCO2002	0.754008	0.107411	1.8775	8.93797e-05	up	up	exclusive	138.498	0.259991	0.365333	0.104685	0.576773
SCO2003	0.492492	0.115384	0.778036	0.00961597	up	up	exclusive	6889.08	0.123478	0.267349	0.480546	0.881601
SCO2004	0.643476	0.0458727	0.952027	0.00262473	up	up	forwarded	1488.36	0.121558	0.276011	0.485188	0.882581
SCO2005	-0.89527	0.00792985	-1.16679	0.000515221	down	down	forwarded	952.929	-0.0936695	0.284031	0.585873	0.916649
SCO2006	-0.718647	0.0521646	-0.931636	0.011318	down	down	exclusive	201.236	-0.0627183	0.294376	0.709081	0.951531
SCO2007	0.717529	0.192027	0.403708	0.513083	up	up	none	47.9716	-0.0716914	0.357955	0.571378	0.910913
SCO2008	-0.583446	0.181835	0.144677	0.784849	down	up	none	8106.37	0.249121	0.343055	0.132801	0.6321
SCO2009	-0.103082	0.8561	0.783088	0.108115	down	up	none	1111.34	0.250963	0.365014	0.11344	0.599201
SCO2010	-0.056315	0.927733	0.719798	0.173936	down	up	none	1628.27	0.188882	0.363379	0.196391	0.705659
SCO2011	-0.247296	0.636378	0.319613	0.544595	down	up	none	995.442	0.164645	0.342289	0.281473	0.775184
SCO2012	-0.317206	0.478798	0.53833	0.210966	down	up	none	958.012	0.31474	0.348776	0.0706233	0.504631
SCO2013	0.234049	0.534704	-0.2233	0.552861	up	down	none	5416.8	-0.211751	0.286456	0.229876	0.736811
SCO2014	-1.22625	0.000777917	-1.02622	0.0052628	down	down	forwarded	3978.36	0.081196	0.295188	0.629623	0.926148
SCO2015	-1.09816	0.00867138	-1.4718	0.000496745	down	down	forwarded	805.728	-0.0910269	0.314958	0.569867	0.910313
SCO2016	0.14724	0.793971	0.0049559	0.995836	up	up	none	35.9312	-0.0456876	0.32709	0.760932	0.963893
SCO2017	0.147411	0.774932	2.45061	1.23956e-07	up	up	exclusive	40.7501	1.2906	0.812333	0.000105898	0.0164811
SCO2018	0.149341	0.776266	0.948291	0.0347959	up	up	exclusive	1111.17	0.23304	0.344852	0.151795	0.664092
SCO2019	-0.573246	0.281198	-0.380384	0.514395	down	down	none	261.44	0.0545552	0.347005	0.685278	0.944511
SCO2020	-0.456246	0.169469	-0.813567	0.0111273	down	down	exclusive	760.092	-0.148291	0.277384	0.396265	0.847091
SCO2021	-0.193765	0.640381	-0.326909	0.403126	down	down	none	530.72	-0.0484727	0.288405	0.775203	0.967442
SCO2022	1.46363	0.000174988	0.791386	0.0501981	up	up	forwarded	875.448	-0.228476	0.321054	0.179048	0.688199
SCO2023	-0.448367	0.198836	-0.443017	0.212019	down	down	none	805.584	0.0115489	0.279302	0.946379	0.993786
SCO2024	-0.0833219	0.849703	-0.27884	0.467935	down	down	none	475.545	-0.0801429	0.284146	0.640366	0.929842
SCO2025	0.213637	0.695614	0.340725	0.530399	up	up	none	10286.3	0.0262303	0.332676	0.856613	0.979216
SCO2026	0.00893399	0.989443	0.153603	0.819325	up	up	none	22412.2	0.0291551	0.351513	0.820378	0.977262
SCO2027	2.25432	0.000157392	1.05323	0.0632496	up	up	forwarded	1135.89	-0.206012	0.387847	0.13712	0.637138
SCO2028	0.275701	0.567317	-0.037432	0.950852	up	down	none	16.9831	-0.104876	0.320607	0.507074	0.889271
SCO2029	0.387047	0.522331	-0.137813	0.860288	up	down	none	1.44532	-0.0698204	0.402845	0.380161
SCO2030	-0.307371	0.624517	-0.265403	0.718037	down	down	none	2.91818	0.0041251	0.376676	0.966755
SCO2031	-0.173641	0.793222	0.271398	0.697361	down	up	none	1.80921	0.048923	0.403073	0.490666
SCO2032	-0.40873	0.494483	-0.275744	0.665881	down	down	none	4.45202	0.0413131	0.360661	0.730781
SCO2033	0.127436	0.850307	-0.296687	0.670328	up	down	none	3.0376	-0.070711	0.375411	0.51865
SCO2034	0.680437	0.0100738	0.676433	0.0105177	up	up	forwarded	6640.83	-0.0119447	0.245592	0.945155	0.993786
SCO2035	0.456678	0.383711	1.06668	0.0442341	up	up	exclusive	301.218	0.11854	0.349695	0.400082	0.848839
SCO2036	-0.340484	0.311593	-0.492997	0.124808	down	down	none	1111.99	-0.0625623	0.268856	0.718905	0.952518
SCO2037	-0.0385604	0.935924	-0.0375803	0.941346	down	down	none	2250.29	0.00141	0.291843	0.993311	0.99962
SCO2038	0.592246	0.160181	0.0443536	0.938094	up	up	none	605.382	-0.195728	0.324603	0.236076	0.741511
SCO2039	-0.245998	0.474461	-0.546862	0.0775162	down	down	none	3606.07	-0.138244	0.267667	0.430533	0.86072
SCO2040	0.477525	0.156386	0.346915	0.323288	up	up	none	1057.34	-0.0672172	0.275565	0.697617	0.948992
SCO2041	0.318452	0.492621	-0.363913	0.438429	up	down	none	4996.77	-0.232679	0.33737	0.159069	0.67183
SCO2042	0.263245	0.569761	-0.180986	0.712262	up	down	none	1098.49	-0.1571	0.318273	0.337407	0.818582
SCO2043	-0.3497	0.341363	-0.315425	0.394517	down	down	none	939.802	0.0228252	0.281118	0.89404	0.987642
SCO2044	-0.167423	0.757208	-0.238777	0.653536	down	down	none	244.049	-0.0148525	0.324936	0.921532	0.990698
SCO2045	-1.03578	0.000157392	-1.35426	5.04659e-07	down	down	forwarded	1589.44	-0.145066	0.25685	0.408736	0.856526
SCO2046	-2.00186	2.57629e-05	-1.53153	0.000999835	down	down	forwarded	268.918	0.119621	0.331084	0.435401	0.863708
SCO2047	-1.38147	0.00339326	-1.65593	0.00049406	down	down	forwarded	362.771	-0.0473578	0.327316	0.75234	0.963287
SCO2048	-1.20555	0.00201819	-1.14863	0.00357041	down	down	forwarded	2099.9	0.0298953	0.302931	0.855303	0.979216
SCO2049	-1.28737	0.000717919	-1.12762	0.00334268	down	down	forwarded	1351.42	0.0629377	0.300391	0.704275	0.950715
SCO2050	-1.19379	0.00418983	-1.08966	0.00956674	down	down	forwarded	1682.22	0.0428349	0.311652	0.788684	0.972182
SCO2051	-0.731982	0.0465012	-0.289606	0.480734	down	down	forwarded	1098.71	0.181646	0.302192	0.28929	0.77711
SCO2052	-0.49412	0.148509	-0.478493	0.164866	down	down	none	1114.41	0.0170958	0.276991	0.920921	0.990698
SCO2053	-0.318731	0.270778	-0.170131	0.580603	down	down	none	1536.65	0.0869034	0.246058	0.617608	0.922353
SCO2054	-0.232195	0.459481	-0.284777	0.341606	down	down	none	3211.85	-0.0228785	0.24989	0.895375	0.987642
SCO2055	0.828885	0.0599723	1.70463	0.00014432	up	up	exclusive	494.287	0.218709	0.341362	0.176152	0.685917
SCO2056	-0.00645135	0.992437	1.41848	0.00506324	down	up	exclusive	22.7773	0.376477	0.443471	0.0255223	0.346926
SCO2057	-0.167462	0.704341	0.0274359	0.96009	down	up	none	927.914	0.0788617	0.296037	0.638758	0.928804
SCO2058	-0.132314	0.762201	-0.0460851	0.926907	down	down	none	304.16	0.0372147	0.290245	0.825704	0.977262
SCO2059	-0.316531	0.357896	0.221508	0.540027	down	up	none	1767.38	0.263181	0.284768	0.141905	0.643927
SCO2060	-0.321892	0.415752	0.259145	0.52972	down	up	none	727.666	0.243917	0.307821	0.163056	0.672537
SCO2061	0.499837	0.248771	1.03722	0.0147186	up	up	exclusive	1284.69	0.151021	0.320905	0.351254	0.825132
SCO2062	0.310405	0.375152	-0.228663	0.528681	up	down	none	833.352	-0.260839	0.286372	0.14499	0.650075
SCO2063	0.696787	0.252309	-0.672544	0.322142	up	down	none	7.35264	-0.19553	0.463942	0.0488777	0.441335
SCO2064	0.247617	0.499545	0.317631	0.368351	up	up	none	5378.15	0.025342	0.274166	0.883373	0.987362
SCO2065	0.518922	0.272353	0.96207	0.0421061	up	up	exclusive	3199.2	0.102064	0.330399	0.50187	0.8882
SCO2066	-0.727709	0.0830679	-1.76405	2.7975e-05	down	down	exclusive	5871.8	-0.301064	0.350091	0.0796085	0.522931
SCO2067	-1.18472	0.00864728	-2.33389	5.72689e-07	down	down	forwarded	9218.67	-0.275708	0.361583	0.0935582	0.554511
SCO2068	0.175264	0.730827	0.281147	0.564448	up	up	none	831.784	0.0274813	0.316095	0.860931	0.979216
SCO2069	0.297786	0.315903	0.446396	0.108117	up	up	none	772.218	0.0728908	0.247992	0.675497	0.940154
SCO2070	0.126713	0.738164	-0.155315	0.665294	up	down	none	867.531	-0.139935	0.267833	0.425003	0.858489
SCO2071	0.137584	0.639248	0.553414	0.0231289	up	up	exclusive	557.018	0.245702	0.237783	0.159922	0.67183
SCO2072	0.558204	0.0371485	1.60704	6.80587e-10	up	up	forwarded	549.304	0.60347	0.304326	0.00236305	0.10386
SCO2073	1.01046	9.86817e-05	0.995173	0.000128855	up	up	forwarded	3323.89	-0.0171682	0.246375	0.921272	0.990698
SCO2074	0.392281	0.291647	-0.118544	0.786421	up	down	none	1601.78	-0.22349	0.298765	0.201864	0.709284
SCO2075	-0.477034	0.17225	-0.968056	0.00334268	down	down	exclusive	255.487	-0.193632	0.288171	0.269022	0.764469
SCO2076	0.267344	0.500948	-1.09523	0.00182136	up	down	exclusive	6527.41	-0.708757	0.443169	0.00148222	0.084531
SCO2077	0.153604	0.662149	-0.499436	0.0947059	up	down	none	38483.5	-0.345948	0.27947	0.0590298	0.470282
SCO2078	0.510798	0.195425	-0.226995	0.60697	up	down	none	19769.3	-0.2965	0.328376	0.0918633	0.549189
SCO2079	0.0371508	0.926247	-0.354278	0.26595	up	down	none	6795.85	-0.195238	0.268497	0.269938	0.765133
SCO2080	-0.197123	0.552297	-0.228378	0.474519	down	down	none	1866.11	-0.0118972	0.254475	0.945524	0.993786
SCO2081	0.236744	0.435796	0.597748	0.0259951	up	up	exclusive	1072.51	0.190523	0.251097	0.279222	0.773936
SCO2082	0.170342	0.638793	-0.218109	0.529949	up	down	none	11729.9	-0.193265	0.271835	0.274372	0.770952
SCO2083	-0.648032	0.0304277	0.159833	0.651148	down	up	forwarded	993.009	0.435615	0.299471	0.0213377	0.322387
SCO2084	-0.562066	0.0842991	-0.326822	0.346061	down	down	none	2603.05	0.116217	0.274949	0.504559	0.88849
SCO2085	-0.478305	0.11861	0.330769	0.302372	down	up	none	1234.81	0.440002	0.29854	0.0201852	0.315756
SCO2086	0.213576	0.497935	0.422625	0.138692	up	up	none	2458.65	0.10634	0.25066	0.542641	0.902463
SCO2087	0.490882	0.187494	0.750336	0.0399894	up	up	exclusive	4623.15	0.0878054	0.291859	0.604791	0.921303
SCO2088	0.777134	0.0330035	0.407389	0.300837	up	up	forwarded	7683.28	-0.152312	0.298638	0.371829	0.836204
SCO2089	-0.146616	0.740406	0.319039	0.426587	down	up	none	2965.43	0.189735	0.301216	0.270634	0.765363
SCO2090	-0.736471	0.0227797	0.233285	0.526545	down	up	forwarded	749.581	0.498665	0.33509	0.0108186	0.22765
SCO2091	-0.070163	0.862376	0.71262	0.0228817	down	up	exclusive	588.816	0.389666	0.300481	0.0366359	0.39299
SCO2092	0.187496	0.544309	1.20524	1.77532e-06	up	up	exclusive	1331.08	0.616228	0.299383	0.00186116	0.0924252
SCO2093	-1.49008	4.34034e-06	-1.17867	0.000291121	down	down	forwarded	6088.73	0.133	0.28189	0.443616	0.867173
SCO2094	-0.812411	0.00365976	-0.756925	0.00706781	down	down	forwarded	8757.13	0.0379038	0.255228	0.827767	0.977262
SCO2095	-1.05989	5.36651e-06	-0.693574	0.00351776	down	down	forwarded	2981.36	0.219176	0.236968	0.208515	0.7138
SCO2096	-1.49581	4.75493e-13	-0.947832	6.17461e-06	down	down	forwarded	3513.97	0.350139	0.228173	0.0437534	0.421084
SCO2097	0.191369	0.68905	-0.504124	0.248115	up	down	none	32094.3	-0.244822	0.332855	0.145951	0.651443
SCO2098	-0.169608	0.728841	-0.386251	0.388457	down	down	none	1451.01	-0.0665886	0.310493	0.67968	0.942118
SCO2099	0.269348	0.65027	0.169159	0.818033	up	up	none	3.77215	-0.0173752	0.362044	0.881657
SCO2100	-0.0548792	0.881593	-0.198386	0.54246	down	down	none	401.338	-0.0732075	0.254431	0.674783	0.940042
SCO2101	-1.05654	0.000215117	-0.748991	0.0102425	down	down	forwarded	1493.85	0.155833	0.26409	0.375729	0.838468
SCO2102	-0.0571289	0.868335	0.00354762	0.995132	down	up	none	2967.37	0.0348198	0.242143	0.840781	0.979216
SCO2103	-0.641651	0.00354566	-0.207486	0.401321	down	down	forwarded	4431.33	0.283767	0.226594	0.0997311	0.56537
SCO2104	1.30654	7.12458e-06	0.958393	0.00108587	up	up	forwarded	1519.68	-0.168602	0.268044	0.33856	0.818582
SCO2105	0.605906	0.103315	0.650228	0.0829283	up	up	none	2344.05	0.00400189	0.292167	0.981005	0.996911
SCO2106	-0.225487	0.48338	0.00356898	0.995339	down	up	none	812.951	0.124603	0.254807	0.476848	0.880321
SCO2107	-0.174349	0.607339	-0.617399	0.0295819	down	down	exclusive	4752.33	-0.225613	0.262255	0.204434	0.713006
SCO2108	-0.499678	0.158135	-0.42561	0.214344	down	down	none	266.37	0.0451384	0.279043	0.793032	0.973997
SCO2109	-0.67723	0.0194022	-0.687078	0.0174816	down	down	forwarded	2002.92	0.00612349	0.258111	0.971944	0.996144
SCO2110	0.132957	0.635168	0.574095	0.0110816	up	up	exclusive	5423.05	0.273451	0.229813	0.114387	0.600423
SCO2111	0.505668	0.161504	1.11551	0.00141578	up	up	exclusive	741.88	0.230064	0.30026	0.189366	0.698896
SCO2112	1.59071	0.000352443	-0.64007	0.164421	up	down	buffered	2704.2	-1.53768	0.852533	4.00293e-05	0.00959744
SCO2113	5.72709	9.16906e-14	6.12887	5.81819e-16	up	up	forwarded	5903.71	0.0457115	0.360432	0.705087	0.950715
SCO2114	-1.81625	0.000916453	-2.73608	2.02817e-06	down	down	forwarded	3442.69	-0.138123	0.35703	0.321473	0.810288
SCO2115	-0.309196	0.410116	-0.622882	0.0749503	down	down	none	9279.61	-0.122347	0.285751	0.478078	0.880832
SCO2116	0.000918906	0.999377	-0.0330468	0.956059	up	down	none	6659.47	-0.0110879	0.311065	0.944604	0.993786
SCO2117	1.42997	0.00487302	0.338958	0.543127	up	up	forwarded	1274.88	-0.274204	0.389492	0.0780817	0.521115
SCO2118	0.234866	0.544812	-0.723098	0.0298892	up	down	exclusive	273.085	-0.463329	0.335111	0.0161607	0.276104
SCO2119	-0.482086	0.133436	-0.415989	0.199974	down	down	none	299.81	0.0405521	0.267499	0.815431	0.976605
SCO2120	-0.924617	0.00292805	-0.940202	0.00231643	down	down	forwarded	570.021	0.00572969	0.270141	0.973619	0.996144
SCO2121	-0.644359	0.0045255	-0.185499	0.47479	down	down	forwarded	1876.1	0.294295	0.23202	0.0909295	0.546651
SCO2122	-0.141786	0.639606	-0.0516628	0.874018	down	down	none	2738.33	0.0546979	0.235249	0.750998	0.963287
SCO2123	-0.765919	0.000262806	-0.65984	0.00168584	down	down	forwarded	1867.67	0.0747365	0.214681	0.654958	0.935296
SCO2124	-1.25352	3.77854e-06	-1.17276	1.51207e-05	down	down	forwarded	2290.03	0.0475866	0.25359	0.78477	0.970571
SCO2125	0.250628	0.522222	0.298281	0.430874	up	up	none	672.942	0.0132907	0.28299	0.937999	0.99334
SCO2126	-0.250255	0.463004	-0.796725	0.00745103	down	down	exclusive	8546.54	-0.259756	0.276013	0.147401	0.655126
SCO2127	-0.602789	0.0475848	-1.07706	0.000227003	down	down	forwarded	1798.57	-0.210823	0.271652	0.234769	0.739135
SCO2128	0.173986	0.620996	1.10181	0.000100297	up	up	exclusive	346.387	0.490152	0.304482	0.0110238	0.230017
SCO2129	0.196034	0.626657	0.00227263	0.998211	up	up	none	1651.9	-0.0864386	0.284431	0.614532	0.921984
SCO2130	-0.767991	0.000978521	-0.370668	0.132189	down	down	forwarded	341.536	0.247057	0.234936	0.156115	0.670295
SCO2131	0.836025	0.0321752	1.88629	1.47595e-06	up	up	forwarded	1205.1	0.340637	0.345067	0.0562172	0.459517
SCO2132	-0.691624	0.0328738	-0.571085	0.0853727	down	down	forwarded	1232.1	0.0638459	0.275164	0.712106	0.952222
SCO2133	-0.520534	0.106288	-0.277924	0.427418	down	down	none	1196.74	0.120788	0.272999	0.488821	0.883147
SCO2134	-0.330086	0.289739	-0.146735	0.668563	down	down	none	638.18	0.0994306	0.258311	0.56959	0.910239
SCO2135	0.183474	0.669583	0.419626	0.282896	up	up	none	161.352	0.0859172	0.294174	0.6109	0.92165
SCO2136	-0.424702	0.29826	-0.56986	0.159992	down	down	none	9105.03	-0.0402687	0.301199	0.807078	0.975487
SCO2137	0.00377625	0.991534	0.366898	0.141039	up	up	none	1538.71	0.219558	0.233865	0.205913	0.713067
SCO2138	0.705835	0.0857549	0.261482	0.574442	up	up	none	961.848	-0.16003	0.31743	0.33033	0.815028
SCO2139	0.0194035	0.969059	-0.0348888	0.94503	up	down	none	57.0495	-0.021213	0.294332	0.89916	0.987642
SCO2140	-0.466358	0.247406	-1.04614	0.00698582	down	down	exclusive	1264.36	-0.189212	0.311893	0.263106	0.761627
SCO2141	-0.73579	0.04347	-0.784143	0.0340442	down	down	forwarded	512.217	-0.00495733	0.291856	0.976487	0.996144
SCO2142	-0.94723	0.000455617	-0.470352	0.102291	down	down	forwarded	259.853	0.256521	0.262151	0.151141	0.66323
SCO2143	-1.20334	0.000341927	-0.965532	0.00586853	down	down	forwarded	70.4559	0.0980202	0.286912	0.567328	0.908823
SCO2144	0.936314	0.0342068	0.149338	0.790186	up	up	forwarded	25.4911	-0.242156	0.351216	0.134496	0.633499
SCO2145	0.394346	0.500155	0.19907	0.756944	up	up	none	6.44751	-0.0535985	0.355949	0.670952	0.939455
SCO2146	4.04121	1.11851e-19	3.80647	1.38133e-18	up	up	forwarded	479.331	-0.054248	0.313212	0.7335	0.956387
SCO2147	-0.36876	0.15684	-0.654734	0.0070407	down	down	exclusive	3768.76	-0.158308	0.236452	0.361261	0.829541
SCO2148	-1.26422	0.00118287	-1.4727	0.000170837	down	down	forwarded	16733.5	-0.0527182	0.303173	0.74835	0.96294
SCO2149	-1.20523	0.00328866	-1.23878	0.00274487	down	down	forwarded	9423.55	0.00296397	0.308999	0.985281	0.997331
SCO2150	-0.958689	0.0173751	-0.876878	0.0331652	down	down	forwarded	11503.9	0.0389197	0.307312	0.810144	0.975759
SCO2151	-1.11003	0.00015341	-1.19303	4.53724e-05	down	down	forwarded	6972.69	-0.0273162	0.263775	0.875211	0.986002
SCO2152	-0.479456	0.206107	-1.86351	2.47015e-07	down	down	exclusive	1281.2	-0.58843	0.409553	0.00454415	0.145276
SCO2153	0.484304	0.12279	-0.293305	0.354464	up	down	none	103.072	-0.421017	0.295382	0.0252114	0.345221
SCO2154	-0.75849	0.0328854	-1.39517	7.33983e-05	down	down	forwarded	3727.02	-0.226883	0.302466	0.193856	0.702852
SCO2155	-1.15583	0.00153271	-1.26662	0.000547046	down	down	forwarded	20535.1	-0.0261511	0.293734	0.876054	0.986404
SCO2156	-1.0221	0.000459376	-1.05516	0.000291233	down	down	forwarded	13188.8	-0.00450463	0.262534	0.97934	0.996386
SCO2157	-0.792803	0.0114552	-0.811611	0.00991682	down	down	forwarded	1433.7	0.00353937	0.271087	0.98369	0.996961
SCO2158	0.0885698	0.85232	0.444426	0.267996	up	up	none	2607.58	0.130492	0.301484	0.438366	0.864702
SCO2159	-0.827055	0.0584285	-1.97716	4.92402e-06	down	down	exclusive	176.673	-0.308053	0.361048	0.0704479	0.504631
SCO2160	2.13977	3.57157e-08	2.9265	4.93629e-14	up	up	forwarded	11408.8	0.237783	0.319089	0.165803	0.676625
SCO2161	-0.987782	0.032045	-2.28729	2.02956e-06	down	down	forwarded	22359.3	-0.307721	0.38021	0.0631047	0.484809
SCO2162	-0.155106	0.704341	-1.11904	0.00079423	down	down	exclusive	9188.08	-0.430494	0.330227	0.0232203	0.330525
SCO2164	-1.09957	0.0417189	-0.77749	0.170275	down	down	forwarded	8073.18	0.0734809	0.352483	0.57733	0.912469
SCO2165	-0.54072	0.0413804	-0.184615	0.539483	down	down	forwarded	450.847	0.2065	0.248466	0.240859	0.743794
SCO2166	0.55944	0.164445	1.67316	1.92091e-05	up	up	exclusive	1947.46	0.377331	0.357053	0.0378272	0.398984
SCO2167	0.944243	0.00321377	1.04822	0.00105948	up	up	forwarded	4265.57	0.0311341	0.275334	0.85685	0.979216
SCO2168	1.30539	1.26985e-05	1.08418	0.000305298	up	up	forwarded	19379.1	-0.106303	0.268907	0.542534	0.902463
SCO2169	0.872933	0.0155084	1.09509	0.00244184	up	up	forwarded	5488.37	0.0668304	0.292407	0.692303	0.947088
SCO2170	0.757153	0.0121083	2.00646	8.93062e-12	up	up	forwarded	2842.12	0.647608	0.356142	0.00194406	0.0940345
SCO2171	2.83184	8.37377e-15	3.45674	7.27269e-21	up	up	forwarded	899.146	0.205149	0.305557	0.233648	0.737476
SCO2172	-0.363569	0.374015	-0.567476	0.154186	down	down	none	1809.78	-0.0640483	0.299443	0.700029	0.950111
SCO2173	-0.67671	0.0162059	-0.841971	0.00250384	down	down	forwarded	274.414	-0.071362	0.255251	0.68253	0.94329
SCO2174	-0.283534	0.649614	-0.619254	0.28127	down	down	none	5.5577	-0.0361983	0.360268	0.762866	0.964251
SCO2175	0.0774116	0.865949	0.622956	0.0896406	up	up	none	1849.95	0.218296	0.301597	0.210091	0.714597
SCO2176	-0.577464	0.151767	-0.716558	0.0814741	down	down	none	278.623	-0.034699	0.304519	0.831708	0.977262
SCO2177	0.488074	0.294051	1.0138	0.0275041	up	up	exclusive	129.96	0.129711	0.329858	0.403247	0.85125
SCO2178	0.0238892	0.946215	0.733933	0.00433241	up	up	exclusive	385.261	0.41752	0.263993	0.0232387	0.330525
SCO2179	-0.234735	0.615883	-0.610704	0.15281	down	down	none	6508.66	-0.116729	0.31334	0.473052	0.879426
SCO2180	0.119409	0.776337	-0.71215	0.0370992	up	down	exclusive	27403.5	-0.381349	0.318217	0.0399372	0.408879
SCO2181	-0.367413	0.313333	-1.0159	0.00253216	down	down	exclusive	26324.1	-0.262759	0.298645	0.139603	0.642311
SCO2182	0.785809	0.00881126	-0.0317497	0.940973	up	down	forwarded	5946.22	-0.431603	0.30252	0.0225325	0.328901
SCO2183	0.0368877	0.953438	0.250361	0.666925	up	up	none	12448	0.0504947	0.338963	0.72071	0.953322
SCO2184	-0.368083	0.331379	0.183906	0.6589	down	up	none	448.841	0.239282	0.302459	0.172885	0.682856
SCO2185	0.0577114	0.868444	0.366151	0.188627	up	up	none	701.527	0.168865	0.247933	0.335485	0.817744
SCO2186	0.862394	0.0154412	0.417252	0.286345	up	up	forwarded	434.796	-0.181501	0.299784	0.291454	0.778719
SCO2187	1.02149	0.014196	0.0912916	0.857244	up	up	forwarded	65.33	-0.346836	0.357713	0.0502875	0.442596
SCO2188	0.901912	0.0163029	0.922652	0.0150154	up	up	forwarded	2543.33	-0.00626933	0.296823	0.969937	0.996144
SCO2189	1.94263	1.02592e-07	1.05795	0.00377148	up	up	forwarded	553.226	-0.331535	0.32688	0.0655698	0.490663
SCO2190	1.18416	0.00121513	1.6223	7.6884e-06	up	up	forwarded	585.204	0.137556	0.298594	0.417691	0.856934
SCO2191	-0.931664	0.00800158	-1.78457	2.73705e-07	down	down	forwarded	1104.78	-0.313269	0.314966	0.0814784	0.5275
SCO2192	-1.85187	0.00140674	-1.16541	0.0420804	down	down	forwarded	224.579	0.118932	0.362155	0.366774	0.833207
SCO2193	0.429237	0.210666	-0.230288	0.536689	up	down	none	2109.22	-0.316538	0.298526	0.0813509	0.5275
SCO2194	-0.652154	0.0798207	-1.21358	0.00090391	down	down	exclusive	6779.27	-0.19033	0.303638	0.267473	0.763959
SCO2195	0.627348	0.12215	-0.457835	0.28321	up	down	none	1449.62	-0.441143	0.386107	0.018995	0.306989
SCO2196	0.680572	0.0521814	0.0135911	0.979945	up	up	none	12156	-0.295424	0.308973	0.0989008	0.564098
SCO2197	0.230447	0.647955	-0.676966	0.146931	up	down	none	1867.7	-0.288611	0.364358	0.0820969	0.5275
SCO2198	-0.0195664	0.962685	-1.83549	4.00296e-10	down	down	exclusive	16264.8	-1.43045	0.502517	2.22721e-06	0.00184339
SCO2199	-0.4294	0.32675	-1.26712	0.00269888	down	down	exclusive	3392.89	-0.249892	0.337466	0.136041	0.634547
SCO2200	-0.826277	0.0130402	-1.39376	3.32258e-06	down	down	forwarded	101.564	-0.219962	0.28446	0.213976	0.719217
SCO2201	0.406001	0.346088	0.525006	0.224206	up	up	none	631.597	0.0289	0.308206	0.857841	0.979216
SCO2202	0.466674	0.181915	0.496416	0.158949	up	up	none	2441.22	0.00265684	0.280028	0.987643	0.997959
SCO2203	0.241304	0.516739	1.15343	0.000252222	up	up	exclusive	103.893	0.418668	0.316148	0.0265298	0.354794
SCO2204	0.547134	0.106162	0.486513	0.160242	up	up	none	874.541	-0.0364732	0.277885	0.832232	0.977262
SCO2205	0.135798	0.826295	-0.559153	0.328106	up	down	none	2196.81	-0.155462	0.366439	0.256336	0.755711
SCO2206	-0.250965	0.364897	-0.37172	0.148856	down	down	none	735.954	-0.0649463	0.234314	0.706137	0.950715
SCO2207	-1.39622	0.00522181	-0.809351	0.112482	down	down	forwarded	1585.32	0.141735	0.346265	0.334737	0.816991
SCO2208	-1.43678	0.00466295	-0.968036	0.0542478	down	down	forwarded	51.2429	0.116487	0.342713	0.423227	0.858089
SCO2209	-1.11998	0.0524618	-0.6054	0.32699	down	down	none	374.781	0.0957697	0.368841	0.429988	0.860554
SCO2210	0.0474681	0.931701	-0.826069	0.0696343	up	down	none	1118.36	-0.270092	0.355745	0.101976	0.568578
SCO2211	1.50842	1.67462e-06	1.19792	0.000154981	up	up	forwarded	1769.75	-0.136049	0.278027	0.435118	0.863627
SCO2212	0.958	0.0589524	-0.0392031	0.956617	up	down	none	460.199	-0.261332	0.390783	0.08572	0.536915
SCO2213	0.367919	0.529549	-0.648219	0.280977	up	down	none	856.857	-0.213501	0.404937	0.1091	0.586778
SCO2214	-0.23574	0.675171	-0.622951	0.24902	down	down	none	576.904	-0.0809702	0.344404	0.561924	0.906461
SCO2215	0.11123	0.816292	1.63409	1.76383e-05	up	up	exclusive	458.226	0.679462	0.476682	0.0021434	0.0982458
SCO2216	-0.303043	0.324452	1.0616	7.14535e-05	down	up	exclusive	420.503	0.953464	0.39324	5.2673e-05	0.0108989
SCO2217	-0.51669	0.386339	0.308314	0.656039	down	up	none	4708.99	0.144906	0.3984	0.200969	0.709041
SCO2218	-0.786607	0.1863	-0.846459	0.192863	down	down	none	131.258	0.00644663	0.370884	0.951561	0.994855
SCO2219	0.996618	0.000180261	0.97469	0.000231798	up	up	forwarded	771.94	-0.0211354	0.249341	0.903286	0.987642
SCO2220	0.806522	0.0165154	2.20105	3.36458e-11	up	up	forwarded	620.957	0.649311	0.399843	0.00235312	0.10386
SCO2221	0.757209	0.0931034	1.54583	0.000556242	up	up	exclusive	25.2022	0.190098	0.337252	0.232339	0.737476
SCO2222	1.21781	0.0158292	1.23286	0.0151974	up	up	forwarded	21.397	-0.0146465	0.335999	0.917931	0.990698
SCO2223	-0.0807237	0.849555	-0.404792	0.267996	down	down	none	234.61	-0.139167	0.283864	0.422421	0.857655
SCO2224	-0.0885255	0.864728	-0.209777	0.680159	down	down	none	102.076	-0.0370627	0.313933	0.814972	0.976605
SCO2225	0.262778	0.435481	-0.225346	0.506509	up	down	none	1661.21	-0.249624	0.274271	0.162876	0.672537
SCO2226	-0.0780011	0.849703	0.701349	0.024594	down	up	exclusive	280.223	0.383859	0.30126	0.0391416	0.407784
SCO2227	0.0104122	0.980547	-0.136814	0.738619	up	down	none	44.6103	-0.065361	0.277765	0.7049	0.950715
SCO2228	0.0457681	0.938621	0.104615	0.859956	up	up	none	115.175	0.0143544	0.328409	0.922846	0.990698
SCO2229	0.848202	0.0746742	0.99552	0.0369923	up	up	exclusive	88.4706	0.0161428	0.328446	0.91327	0.989088
SCO2230	1.08136	0.027838	1.49702	0.00265023	up	up	forwarded	115.521	0.0693013	0.335709	0.633334	0.927554
SCO2231	1.05438	0.0369884	1.38697	0.00808364	up	up	forwarded	602.011	0.0498938	0.340001	0.722181	0.953442
SCO2232	0.924601	0.000122845	1.15645	1.48667e-06	up	up	forwarded	1318.33	0.119	0.23766	0.492094	0.883479
SCO2233	-0.195169		1.03704		down	up	none	3954.08	0.259683	0.425292
SCO2234	-0.0807805	0.805501	-0.2192	0.438814	down	down	none	1632.78	-0.0772615	0.238172	0.655127	0.935296
SCO2235	-0.956269	0.0064889	-2.23188	1.77894e-10	down	down	forwarded	817.913	-0.517863	0.371581	0.00906747	0.212936
SCO2236	-2.84497	3.25741e-12	-3.67635	3.27838e-19	down	down	forwarded	717.102	-0.237973	0.326267	0.160432	0.67183
SCO2237	-1.85015	1.45723e-06	-2.70986	1.4813e-12	down	down	forwarded	741.677	-0.267019	0.322797	0.124391	0.625651
SCO2238	0.104433	0.815571	-0.295659	0.456601	up	down	none	740.216	-0.165182	0.295723	0.33712	0.818582
SCO2239	-0.0630966	0.868316	1.12148	0.000101436	down	up	exclusive	364.283	0.699515	0.355877	0.000995382	0.072514
SCO2240	0.393808	0.192794	1.12109	5.96239e-05	up	up	exclusive	771.809	0.366417	0.279732	0.0466584	0.431749
SCO2241	0.542001	0.0599565	-0.319896	0.296132	up	down	none	2758.57	-0.49613	0.297674	0.00989653	0.218489
SCO2242	0.228562	0.642014	-0.874718	0.0583424	up	down	none	19.1965	-0.37056	0.392575	0.034663	0.38559
SCO2243	-0.400117	0.26807	-0.0916786	0.832759	down	down	none	854.552	0.139957	0.286262	0.418614	0.856934
SCO2244	0.229218	0.569408	-0.142079	0.738443	up	down	none	398.957	-0.160648	0.291709	0.352549	0.825452
SCO2245	0.741035	0.0394032	0.216116	0.60844	up	up	forwarded	131.808	-0.217848	0.304238	0.209399	0.714199
SCO2246	0.920454	0.0118566	0.365115	0.36634	up	up	forwarded	511.831	-0.220824	0.308388	0.20127	0.709041
SCO2247	1.4697	0.00100174	1.23219	0.0182054	up	up	forwarded	16.7368	-0.0377337	0.330816	0.797485	0.97541
SCO2248	2.79988	2.25246e-05	1.80513	0.00333614	up	up	forwarded	674.418	-0.129336	0.372318	0.307172	0.79793
SCO2249	2.85514	3.89415e-09	2.10292	5.75204e-06	up	up	forwarded	128.715	-0.178181	0.338041	0.256642	0.755711
SCO2250	0.317623	0.486836	-0.143927	0.781225	up	down	none	611.52	-0.159494	0.322065	0.325831	0.813627
SCO2251	0.193187	0.727632	-0.129882	0.831984	up	down	none	274.657	-0.0886911	0.337213	0.543455	0.902945
SCO2252	-0.428735	0.287872	-0.544879	0.173846	down	down	none	115.915	-0.0308369	0.299076	0.852316	0.979216
SCO2253	-1.01779	0.00169216	-0.991591	0.00248204	down	down	forwarded	834.891	0.0217525	0.277632	0.899424	0.987642
SCO2254	-0.834695	0.0323193	-1.65726	2.02129e-05	down	down	forwarded	912.213	-0.256807	0.324606	0.135853	0.634547
SCO2255	-0.0401431	0.927584	0.236066	0.530034	down	up	none	857.867	0.122802	0.280546	0.479072	0.881008
SCO2256	1.91103	0.000108819	3.95414	2.85718e-14	up	up	forwarded	2523.46	0.504589	0.504279	0.00831174	0.201675
SCO2257	-0.00181907	0.998549	0.28863	0.620887	down	up	none	4590.79	0.0679185	0.343241	0.625475	0.92552
SCO2258	0.053423	0.934689	0.0909497	0.898282	up	up	none	4880.87	0.00613619	0.350515	0.961936	0.995297
SCO2259	0.35643	0.300299	0.399678	0.240661	up	up	none	1267.8	0.0114504	0.272666	0.947206	0.993786
SCO2260	1.0399	0.0237292	2.02586	2.03948e-05	up	up	forwarded	414.396	0.222748	0.351224	0.159679	0.67183
SCO2261	-0.111011	0.812116	-0.163607	0.708257	down	down	none	258.123	-0.0164856	0.293866	0.921612	0.990698
SCO2262	-0.574578	0.0798913	-0.680204	0.0358031	down	down	exclusive	1482.41	-0.0345987	0.27356	0.841411	0.979216
SCO2263	0.192658	0.732482	0.378375	0.492997	up	up	none	81.4019	0.0405713	0.336585	0.776021	0.967442
SCO2264	1.24554	0.0134016	2.67763	1.21055e-06	up	up	forwarded	603.966	0.272143	0.392468	0.0776156	0.520863
SCO2265	0.367806	0.473572	-0.591058	0.248439	up	down	none	572.321	-0.274998	0.381772	0.082095	0.5275
SCO2266	0.109808	0.754718	-0.187821	0.554021	up	down	none	2933.74	-0.160575	0.254534	0.360977	0.829458
SCO2267	-3.05399	5.6275e-08	-3.72669	4.03815e-11	down	down	forwarded	2507.27	-0.110436	0.345929	0.437796	0.864702
SCO2268	-0.684825	0.0196719	-1.91846	7.65021e-12	down	down	forwarded	372.881	-0.67133	0.348298	0.00135506	0.081402
SCO2269	-2.044	0.000412427	-3.08553	4.25288e-07	down	down	forwarded	2273.52	-0.141086	0.36386	0.297255	0.785203
SCO2270	-2.54287	3.83544e-05	-3.47048	6.58557e-08	down	down	forwarded	14080.8	-0.114578	0.36227	0.380972	0.84135
SCO2271	-3.2561	2.17039e-06	-3.81874	3.42499e-08	down	down	forwarded	7946.09	-0.0615028	0.360105	0.617436	0.922353
SCO2272	-2.59315	9.37844e-06	-2.81594	1.64302e-06	down	down	forwarded	4042.77	-0.0270718	0.345375	0.840129	0.979216
SCO2273	-3.33572	2.32404e-07	-2.90975	2.46863e-06	down	down	forwarded	1353.86	0.0556264	0.352284	0.668441	0.939455
SCO2274	-1.59977	0.00192186	-2.02527	0.000132261	down	down	forwarded	1331.72	-0.0663224	0.339744	0.640119	0.929664
SCO2275	-1.82665	0.00620795	-1.7099	0.011318	down	down	forwarded	502.889	0.0239409	0.37016	0.824444	0.977262
SCO2276	-2.01611	0.00367341	-1.50885	0.0246494	down	down	forwarded	213.247	0.0610612	0.376352	0.566347	0.908228
SCO2277	-0.560121	0.294191	-1.50319	0.00727111	down	down	exclusive	368.349	-0.16542	0.368132	0.23157	0.737476
SCO2278	0.499799	0.105898	0.374177	0.245273	up	up	none	1099.19	-0.0688917	0.264466	0.692593	0.947088
SCO2279	1.18364	0.00124429	0.217558	0.612405	up	up	forwarded	5260.14	-0.3979	0.346862	0.0318766	0.378567
SCO2280	-0.04626	0.896514	-0.290887	0.302006	down	down	none	387.56	-0.134123	0.245491	0.442202	0.867173
SCO2281	-0.18624	0.638439	-0.344252	0.353832	down	down	none	614.897	-0.0628454	0.281769	0.714388	0.952222
SCO2282	-0.662525	0.0790852	-0.150251	0.741175	down	down	none	457.678	0.207123	0.308187	0.227717	0.733482
SCO2283	-0.646817	0.0486807	-0.59329	0.07505	down	down	forwarded	244.989	0.0346538	0.275585	0.840859	0.979216
SCO2284	-0.419855	0.262615	-0.733505	0.0421061	down	down	exclusive	774.425	-0.112358	0.291301	0.510427	0.890585
SCO2285	-0.278977	0.542427	-1.03425	0.0126252	down	down	exclusive	792.564	-0.238787	0.331359	0.155375	0.668216
SCO2286	0.684722	0.238161	0.342073	0.607899	up	up	none	5.03184	-0.0680512	0.369674	0.553228	0.906461
SCO2287	-0.446046	0.161504	-0.331978	0.316621	down	down	none	599.27	0.0623946	0.266465	0.719962	0.953253
SCO2288	-0.164001	0.758612	0.0198615	0.974957	down	up	none	38.6285	0.0608654	0.320528	0.695101	0.947622
SCO2289	1.61971	0.000201984	1.37089	0.00262042	up	up	forwarded	48.0936	-0.0664629	0.320347	0.669467	0.939455
SCO2290	0.653838	0.0760975	-0.094164	0.842956	up	down	none	184.792	-0.313284	0.323902	0.0793173	0.5224
SCO2291	2.3429	1.77805e-06	1.73045	0.000289457	up	up	forwarded	56.7251	-0.142612	0.337047	0.350084	0.82465
SCO2292	4.04037	8.97521e-12	2.24101	3.41255e-05	up	up	forwarded	89.7637	-0.33188	0.427446	0.0385272	0.402612
SCO2293	-1.81448	0.00205441	1.44159	0.015814	down	up	buffered	82.491	2.26929	1.22291	6.60833e-06	0.00350992
SCO2294	0.127416	0.793222	-0.14943	0.751998	up	down	none	98.3085	-0.101289	0.306841	0.538498	0.901044
SCO2295	-0.81785	0.0182718	-0.963279	0.00573337	down	down	forwarded	301.204	-0.0432601	0.28601	0.799525	0.975443
SCO2296	-0.77714	0.0097706	-0.831435	0.00536526	down	down	forwarded	83.9828	-0.0129109	0.264541	0.940795	0.993786
SCO2297	-0.0209096	0.965863	0.0687724	0.886712	down	up	none	1984.78	0.0351056	0.29354	0.834329	0.977262
SCO2298	0.132759	0.761155	0.856538	0.0160567	up	up	exclusive	929.311	0.292853	0.311889	0.100671	0.566313
SCO2299	-0.675703	0.00145035	-0.63917	0.00258613	down	down	forwarded	2632.38	0.0307252	0.214879	0.854216	0.979216
SCO2300	-0.673337	0.0180709	-0.676547	0.0175501	down	down	forwarded	3148.25	0.00896533	0.255749	0.958937	0.995297
SCO2301	0.0872828	0.855025	0.223944	0.608296	up	up	none	1861.97	0.0482587	0.297851	0.771888	0.96692
SCO2302	-1.29527	0.0226847	-0.694031	0.24167	down	down	forwarded	678.74	0.113931	0.365885	0.3728	0.836442
SCO2303	0.452749	0.350349	-0.227957	0.677232	up	down	none	4075.34	-0.203308	0.350323	0.190621	0.700146
SCO2304	0.0192381	0.962505	-0.0344445	0.934953	up	down	none	797.62	-0.0267917	0.261688	0.877667	0.986606
SCO2305	0.413217	0.205359	0.853439	0.00506324	up	up	exclusive	129.873	0.194298	0.274594	0.27153	0.766727
SCO2306	0.20118	0.653568	0.912461	0.0155298	up	up	exclusive	58.6967	0.253732	0.319207	0.142953	0.645366
SCO2307	-0.335971	0.366037	0.164966	0.682696	down	up	none	156.525	0.225516	0.294198	0.200174	0.709035
SCO2308	-0.700149	0.065946	-0.169912	0.712351	down	down	none	287.317	0.207065	0.312107	0.224817	0.72993
SCO2309	0.140496	0.782993	0.622525	0.163784	up	up	none	920.735	0.146258	0.323094	0.362172	0.829898
SCO2310	-1.69679	0.00136934	-1.39357	0.0084264	down	down	forwarded	615.062	0.0681111	0.342745	0.625561	0.92552
SCO2311	-0.236734	0.603197	0.306237	0.49133	down	up	none	2402.69	0.200165	0.318363	0.233301	0.737476
SCO2312	-0.155841	0.499271	0.125718	0.578249	down	up	none	542.851	0.197561	0.201378	0.224457	0.729401
SCO2313	0.171574	0.615286	0.912072	0.00104831	up	up	exclusive	768.352	0.388883	0.280918	0.0358475	0.391537
SCO2314	0.139462	0.73989	0.245714	0.526545	up	up	none	9791.14	0.0412486	0.282253	0.809688	0.975759
SCO2315	0.980763	0.0909936	1.28911	0.0386427	up	up	exclusive	330.661	0.0265636	0.36239	0.820236	0.977262
SCO2316	0.00153006	0.997911	1.07916	0.000541491	up	up	exclusive	957.415	0.550923	0.343992	0.00598794	0.172884
SCO2317	0.351613	0.241699	1.25387	2.7753e-06	up	up	exclusive	1074.17	0.487234	0.291973	0.0108014	0.22765
SCO2318	1.09782	0.00134998	2.20849	9.64551e-11	up	up	forwarded	3311.61	0.441127	0.340862	0.0205683	0.316166
SCO2319	1.20938	0.000150651	1.22053	0.000151233	up	up	forwarded	1136.96	-0.00477769	0.276021	0.977885	0.996374
SCO2320	0.0147462	0.974167	0.134917	0.764488	up	up	none	208.127	0.0482939	0.289192	0.775701	0.967442
SCO2321	-0.525574	0.178343	0.0322051	0.95205	down	up	none	3065.31	0.222775	0.313251	0.194468	0.703292
SCO2322	-0.581944	0.0583388	0.0639824	0.87047	down	up	none	1131.57	0.334548	0.286293	0.0674499	0.494522
SCO2323	-0.90334	0.024296	0.283522	0.528681	down	up	forwarded	358.709	0.493202	0.408659	0.0112555	0.231608
SCO2324	-1.90299	2.71811e-09	-1.1236	0.000350037	down	down	forwarded	553.56	0.345149	0.301702	0.0599176	0.474815
SCO2325	-1.93737	1.37738e-08	-1.0837	0.00200021	down	down	forwarded	421.19	0.338004	0.317381	0.0630185	0.484809
SCO2326	-0.712436	0.115872	-0.234017	0.645664	down	down	none	54.1231	0.155804	0.331341	0.322347	0.810288
SCO2327	0.78768	0.149887	0.647439	0.305184	up	up	none	14.202	-0.0223814	0.359006	0.852391	0.979216
SCO2328	-0.433847	0.27825	-0.256264	0.544049	down	down	none	174.389	0.0771633	0.297839	0.644595	0.931351
SCO2329	-0.0816712	0.8414	-1.85103	1.1947e-09	down	down	exclusive	184.634	-1.30391	0.515706	8.25749e-06	0.00384438
SCO2330	-0.749169	0.0915765	-0.516823	0.257269	down	down	none	131.898	0.0841169	0.320495	0.59131	0.91764
SCO2331	-0.70303	0.0538177	-0.837624	0.0211007	down	down	exclusive	138.727	-0.0360067	0.291236	0.83094	0.977262
SCO2332	0.0284686	0.957196	-0.0444311	0.934822	up	down	none	49.7992	-0.0260805	0.304776	0.872888	0.984639
SCO2333	-0.65589	0.276371	1.10043	0.0577175	down	up	none	4.65968	0.255148	0.5087	0.0219125
SCO2334	-0.694989	0.0836357	0.214106	0.645279	down	up	none	780.806	0.354648	0.353914	0.047487	0.435174
SCO2335	-0.0259425	0.948146	0.945989	0.000887833	down	up	exclusive	5436.11	0.53742	0.312987	0.00623981	0.175916
SCO2336	1.97293	1.01098e-07	1.80891	9.88142e-07	up	up	forwarded	141.284	-0.0610462	0.295878	0.715556	0.952222
SCO2337	0.74623	0.00967624	0.324242	0.290807	up	up	forwarded	337.724	-0.2248	0.26545	0.206337	0.713067
SCO2338	0.333932	0.315957	0.24302	0.47479	up	up	none	340.789	-0.0508139	0.265983	0.770199	0.966674
SCO2339	-0.146484	0.790457	1.07354	0.0269794	down	up	exclusive	520.246	0.363421	0.414072	0.0329536	0.378567
SCO2340	-0.770199	0.0119365	-1.91688	1.54196e-10	down	down	forwarded	1787.28	-0.560401	0.337569	0.00522035	0.159371
SCO2341	0.130008	0.848398	0.716473	0.262119	up	up	none	342.148	0.0868867	0.376625	0.438863	0.864702
SCO2342	0.506537	0.398521	0.756486	0.243708	up	up	none	529.229	0.0226613	0.371157	0.831733	0.977262
SCO2343	0.175659	0.733756	0.26541	0.597973	up	up	none	186.868	0.0220518	0.318865	0.886886	0.987642
SCO2344	-0.104059	0.857426	-0.19383	0.73656	down	down	none	163.878	-0.0200286	0.331863	0.890623	0.987642
SCO2345	-0.409596	0.169659	0.0701556	0.850546	down	up	none	2560.08	0.258779	0.266505	0.148366	0.658235
SCO2346	-1.25232	0.0197149	-1.29964	0.019115	down	down	forwarded	2841.82	0.00645923	0.345756	0.961335	0.995297
SCO2347	0.535923	0.23402	1.36035	0.00243571	up	up	exclusive	1284.48	0.217547	0.34117	0.178186	0.687466
SCO2348	-0.195493	0.768067	-0.161004	0.832759	down	down	none	2.95627	0.00885968	0.375647	0.929675
SCO2349	-0.196814	0.613475	-0.367924	0.299536	down	down	none	1110.4	-0.0698322	0.277821	0.685874	0.944511
SCO2350	-0.291885	0.628613	-1.04007	0.0793279	down	down	none	11.2983	-0.119664	0.370521	0.340659	0.818736
SCO2351	-0.324311	0.497399	-0.363704	0.456465	down	down	none	2245.02	-0.00315847	0.319071	0.983711	0.996961
SCO2352	0.632105	0.114371	0.444058	0.296616	up	up	none	188.332	-0.0760017	0.305415	0.643281	0.930808
SCO2353	1.05174	0.00716801	0.634442	0.119957	up	up	forwarded	662.407	-0.150685	0.310397	0.365302	0.832198
SCO2354	1.21564	0.0138523	0.257033	0.642741	up	up	forwarded	122.413	-0.260592	0.376652	0.0960825	0.559477
SCO2355	1.13165	0.0321354	2.94919	9.22898e-08	up	up	forwarded	162.612	0.324208	0.42906	0.0402391	0.409041
SCO2356	-0.310784	0.352665	0.0417931	0.921421	down	up	none	1197.43	0.17703	0.27148	0.315267	0.80391
SCO2357	-0.128947	0.820873	-0.00907921	0.991931	down	down	none	465.759	0.0352594	0.331367	0.809835	0.975759
SCO2358	-0.286115	0.350979	0.31388	0.295071	down	up	none	730.427	0.333923	0.268991	0.0663958	0.492543
SCO2359	-0.317389	0.363479	0.299952	0.393344	down	up	none	1684.23	0.299777	0.291959	0.0974627	0.560185
SCO2360	-0.94791	0.0360795	-0.101403	0.860288	down	down	forwarded	228.461	0.26061	0.359262	0.108447	0.584752
SCO2361	0.107723	0.801665	0.552896	0.103323	up	up	none	197.924	0.186817	0.288358	0.285189	0.775184
SCO2362	0.657183	0.0657625	0.871058	0.0130338	up	up	exclusive	738.692	0.0684121	0.288163	0.687745	0.945281
SCO2363	1.05996	0.000219956	0.972145	0.000691837	up	up	forwarded	823.576	-0.0515317	0.260477	0.76745	0.965664
SCO2364	-0.302411	0.266373	-0.781079	0.00131542	down	down	exclusive	1442.54	-0.270894	0.244515	0.125171	0.626613
SCO2365	0.719678	0.0392735	1.26559	0.000230755	up	up	forwarded	1908.69	0.198497	0.295456	0.254317	0.754745
SCO2366	-0.199726	0.581309	-0.119381	0.75298	down	down	none	13136.8	0.0425151	0.267073	0.806731	0.975443
SCO2367	-0.08268	0.868292	0.0265908	0.964025	down	up	none	5463.51	0.0402155	0.305155	0.805232	0.975443
SCO2368	-0.433352	0.256077	-1.10461	0.00220546	down	down	exclusive	19567	-0.245644	0.308442	0.160138	0.67183
SCO2369	0.121384	0.753335	-0.125521	0.73894	up	down	none	4985.8	-0.120536	0.269428	0.490544	0.883147
SCO2370	1.01225	0.00630461	0.715202	0.0607286	up	up	forwarded	16896.2	-0.117453	0.299288	0.485647	0.88265
SCO2371	0.133957	0.765243	-0.37621	0.342223	up	down	none	4030.5	-0.206157	0.30422	0.232489	0.737476
SCO2372	0.721757	0.144173	0.863213	0.0922806	up	up	none	738.764	0.0174508	0.335303	0.902728	0.987642
SCO2373	-0.139314	0.789703	0.768302	0.0901126	down	up	none	3036.62	0.29162	0.360514	0.0818189	0.5275
SCO2374	0.0892526	0.842748	0.638124	0.0790092	up	up	none	433.925	0.22352	0.299815	0.201289	0.709041
SCO2375	-0.0505813	0.897782	1.0409	0.000313997	down	up	exclusive	2595.44	0.614488	0.337046	0.00263008	0.111315
SCO2376	0.0628488	0.884833	0.10245	0.809302	up	up	none	1885.37	0.0154317	0.280094	0.928327	0.991653
SCO2377	-0.373717	0.362361	-1.22564	0.00128279	down	down	exclusive	559.897	-0.298035	0.328851	0.0903483	0.545872
SCO2378	-0.176624	0.646095	-0.785934	0.0111632	down	down	exclusive	220.951	-0.2754	0.2876	0.12537	0.627188
SCO2379	1.13718	0.0139115	0.494011	0.323224	up	up	forwarded	416.02	-0.179132	0.343003	0.247103	0.748698
SCO2380	0.41845	0.139398	0.179282	0.563891	up	up	none	1199.66	-0.136239	0.249823	0.436293	0.864324
SCO2381	0.566361	0.0122248	-0.0548337	0.852602	up	down	forwarded	613.318	-0.410664	0.23783	0.0206645	0.316166
SCO2382	-0.353013	0.550708	-0.90093	0.134343	down	down	none	1775.9	-0.0844605	0.364472	0.491849	0.883479
SCO2383	-0.32276	0.498216	-0.792189	0.0804627	down	down	none	24263.6	-0.127241	0.325589	0.418619	0.856934
SCO2384	0.49302	0.220747	-0.87449	0.0261223	up	down	exclusive	3584.22	-0.641071	0.463816	0.0029562	0.119678
SCO2385	0.532934	0.0565772	0.552614	0.0455193	up	up	exclusive	365.885	0.000571593	0.249466	0.997378	0.999934
SCO2386	0.962407	0.00204849	2.17648	1.67331e-12	up	up	forwarded	2732.56	0.576618	0.351334	0.00452264	0.145212
SCO2387	-0.994019	0.0551736	-0.252765	0.674885	down	down	none	10442.8	0.177025	0.36634	0.212503	0.717828
SCO2388	-1.03584	0.0589524	-0.346529	0.574056	down	down	none	16630.1	0.145391	0.370258	0.271074	0.765731
SCO2389	-1.05073	0.0318621	-0.57848	0.265477	down	down	forwarded	14758.7	0.123804	0.342809	0.397826	0.847546
SCO2390	-0.960561	0.0768796	-0.480554	0.417359	down	down	none	21364.9	0.105409	0.359336	0.421947	0.857655
SCO2391	0.248249	0.618557	-0.732211	0.109795	up	down	none	1124.87	-0.322077	0.37282	0.0582773	0.466783
SCO2392	0.338828	0.475782	0.2738	0.585371	up	up	none	2641.09	-0.0280543	0.319053	0.856398	0.979216
SCO2393	0.172945	0.638279	0.644273	0.0380228	up	up	exclusive	900.34	0.219546	0.276175	0.216407	0.721509
SCO2394	-0.173685	0.601165	0.183979	0.561996	down	up	none	354.458	0.194654	0.256461	0.270444	0.765363
SCO2395	-0.0610292	0.851166	-0.305987	0.242311	down	down	none	1369.19	-0.142545	0.235034	0.409848	0.856528
SCO2396	0.95013	0.0165015	0.806547	0.0456429	up	up	forwarded	364.293	-0.0601922	0.305234	0.712945	0.952222
SCO2397	0.667092	0.0525871	0.823269	0.0140973	up	up	exclusive	134.348	0.0488719	0.281785	0.775657	0.967442
SCO2398	0.978315	0.00818378	0.704659	0.066754	up	up	forwarded	117.612	-0.108302	0.299041	0.519391	0.892489
SCO2399	1.48058	1.03835e-08	1.10626	3.0329e-05	up	up	forwarded	109.432	-0.194766	0.254147	0.269685	0.765131
SCO2400	-0.460493	0.3599	0.8523	0.0993755	down	up	none	77.7469	0.393751	0.451589	0.0216769	0.323589
SCO2401	-0.443546	0.356337	-0.323854	0.52972	down	down	none	54.1279	0.0444014	0.325984	0.768555	0.965961
SCO2402	0.145761	0.794944	-0.324965	0.556446	up	down	none	37.5465	-0.125696	0.342607	0.391967	0.846027
SCO2403	-0.228855	0.726382	-0.0260121	0.976026	down	down	none	3.71428	0.0399229	0.371341	0.712452
SCO2404	0.0547352	0.923101	-0.384968	0.432518	up	down	none	190.606	-0.130702	0.329293	0.400966	0.849729
SCO2405	-0.0765805	0.882931	-0.0790779	0.88361	down	down	none	253.313	0.00138126	0.311455	0.993083	0.99962
SCO2406	-0.171651	0.737627	-0.343628	0.471526	down	down	none	211.176	-0.0474951	0.316926	0.76216	0.963893
SCO2407	-0.646848	0.138779	-1.20725	0.00510253	down	down	exclusive	199.721	-0.144586	0.32366	0.36635	0.83276
SCO2408	-1.25972	0.034573	-0.23406	0.735056	down	down	forwarded	757.091	0.181428	0.40263	0.142563	0.64478
SCO2409	-0.187011	0.74654	-1.04154	0.0275573	down	down	exclusive	11.9078	-0.196572	0.356526	0.193546	0.702252
SCO2410	0.0516678	0.938684	-0.328545	0.597116	up	down	none	6.9465	-0.0739877	0.359549	0.555625	0.906461
SCO2411	-0.287567	0.617271	0.164752	0.794552	down	up	none	9.61303	0.110575	0.353029	0.419924	0.856934
SCO2412	-0.161024	0.786969	-0.863242	0.122324	down	down	none	7.34016	-0.146595	0.361944	0.287499	0.776654
SCO2413	0.274717	0.662681	-0.126893	0.865026	up	down	none	4.1519	-0.0711038	0.374961	0.518396
SCO2414	-0.402157	0.485692	-0.129327	0.847242	down	down	none	9.29365	0.0683359	0.355363	0.595058	0.917856
SCO2415	-0.30834	0.54629	-0.727802	0.133265	down	down	none	13.0083	-0.100662	0.332427	0.503656	0.88849
SCO2416	-1.06128	0.0705654	-0.675072	0.270659	down	down	none	7.12435	0.07955	0.368157	0.502061	0.888222
SCO2417	-0.937388	0.114667	-0.211669	0.73851	down	down	none	5.74172	0.165651	0.389537	0.18782	0.698786
SCO2418	-0.760981	0.208507	-0.328079	0.612	down	down	none	5.31536	0.0992775	0.38298	0.366242	0.83276
SCO2419	-0.385763	0.467211	-0.417833	0.439329	down	down	none	9.31434	0.00498254	0.337044	0.971836	0.996144
SCO2420	-0.0255329	0.970594	0.521356	0.424407	down	up	none	5.53927	0.0930925	0.375505	0.417537	0.856934
SCO2421	0.219861	0.726584	0.347498	0.579168	up	up	none	6.04009	0.0147573	0.356809	0.903938	0.987642
SCO2422	0.656543	0.0628321	0.168883	0.703235	up	up	none	52.0433	-0.201573	0.301515	0.243927	0.747838
SCO2423	0.705947	0.0914972	0.312448	0.478669	up	up	none	61.5117	-0.147914	0.315012	0.368119	0.833978
SCO2424	0.692342	0.157221	1.74613	0.000187287	up	up	exclusive	33.8978	0.223445	0.357767	0.151705	0.664092
SCO2425	0.355108	0.533442	1.768	0.000834565	up	up	exclusive	21.5709	0.263906	0.404321	0.0752663	0.515539
SCO2426	-1.25379	0.000538691	-1.66404	3.88032e-06	down	down	forwarded	444.102	-0.130199	0.296825	0.443462	0.867173
SCO2427	1.30944	0.0390826	1.54482	0.0335826	up	up	forwarded	3.84497	0.0361048	0.383023	0.700844
SCO2428	1.74356	3.98731e-06	1.51292	6.40542e-05	up	up	forwarded	74.9899	-0.0825305	0.29985	0.620551	0.923204
SCO2429	-1.11964	0.0624115	-0.866295	0.149717	down	down	none	6.34489	0.0677947	0.367629	0.561474	0.906461
SCO2430	-0.449048	0.00642932	0.201323	0.263408	down	up	forwarded	1114	0.51398	0.188806	0.00109379	0.0734023
SCO2431	0.0829786	0.895932	0.0684524	0.919408	up	up	none	26.8243	-0.00721655	0.34211	0.957884	0.995297
SCO2432	0.0204198	0.97688	1.85683	0.00712393	up	up	exclusive	4.94494	0.26711	0.483657	0.0327232	0.378567
SCO2433	0.539626	0.361549	0.737218	0.282773	up	up	none	1.53063	-0.00203583	0.394301	0.978302
SCO2434	0.331917	0.552443	0.385374	0.553178	up	up	none	4.94297	0.0121875	0.354583	0.922039	0.990698
SCO2435	0.400577	0.378663	0.131429	0.806281	up	up	none	14351.5	-0.0930563	0.31923	0.555864	0.906461
SCO2436	-0.432659	0.326179	0.162961	0.750135	down	up	none	3368.67	0.2075	0.330013	0.207252	0.713067
SCO2437	-0.923182	0.0126774	-0.324201	0.432488	down	down	forwarded	2563.55	0.236965	0.312415	0.171319	0.680554
SCO2438	-0.938543	0.0210243	-0.830695	0.046257	down	down	forwarded	4100.01	0.0467651	0.308814	0.772066	0.96692
SCO2439	-1.087	0.000671678	-0.56219	0.0895053	down	down	forwarded	685.136	0.240288	0.287233	0.176513	0.686247
SCO2440	-0.872594	0.0123278	-0.693465	0.051654	down	down	forwarded	1090.66	0.0819565	0.287973	0.630971	0.926598
SCO2441	0.375375	0.340434	-0.0601108	0.908997	up	down	none	58.7433	-0.172621	0.30565	0.309204	0.799796
SCO2442	-0.9339	0.00056401	-1.21195	1.02516e-05	down	down	forwarded	650.178	-0.127882	0.256033	0.465589	0.877353
SCO2443	-0.45484	0.270456	-0.210538	0.656823	down	down	none	50.1158	0.0926944	0.307857	0.571391	0.910913
SCO2444	-0.730762	0.0841263	-0.735273	0.0868463	down	down	none	293.059	0.0136152	0.311773	0.931846	0.992539
SCO2445	-1.00778	0.00957453	-0.736298	0.0611517	down	down	forwarded	171.23	0.105522	0.304368	0.524833	0.895411
SCO2446	-2.21557	1.77432e-08	-3.03142	1.31273e-14	down	down	forwarded	14194.7	-0.242867	0.321873	0.156407	0.67074
SCO2447	-0.21077	0.65159	-0.99949	0.0148476	down	down	exclusive	9388.31	-0.259607	0.333339	0.127124	0.627478
SCO2448	-0.600553	0.0951468	-0.679998	0.0596507	down	down	none	6176.56	-0.0187273	0.287562	0.912094	0.988533
SCO2449	-1.51103	0.00174225	-1.31952	0.00654696	down	down	forwarded	1191.54	0.0547042	0.330582	0.711836	0.952222
SCO2450	-1.3227	0.00844397	-1.01402	0.0478277	down	down	forwarded	3593.63	0.0778876	0.3392	0.58697	0.917402
SCO2451	0.0159067	0.980258	-0.205807	0.74713	up	down	none	55.8229	-0.0479598	0.348705	0.717334	0.95249
SCO2452	0.961384	0.0585702	0.750344	0.167268	up	up	none	16.5088	-0.0554585	0.343009	0.688205	0.945369
SCO2453	0.808316	0.185374	0.851397	0.204252	up	up	none	40.1539	-0.0135442	0.379486	0.887563	0.987642
SCO2454	0.246099	0.571836	0.780088	0.0457196	up	up	exclusive	119.452	0.186155	0.309812	0.272063	0.767187
SCO2455	-0.756607	0.0516231	-0.0965477	0.845995	down	down	none	501.779	0.254063	0.323273	0.140166	0.642473
SCO2456	-0.40915	0.241248	-0.568782	0.0891774	down	down	none	456.386	-0.0589749	0.276966	0.73263	0.956387
SCO2457	-0.325996	0.448001	-0.118207	0.808827	down	down	none	307.7	0.0820244	0.304418	0.618685	0.922353
SCO2458	0.271162	0.443044	0.191441	0.601779	up	up	none	850.609	-0.0424925	0.271072	0.806348	0.975443
SCO2459	0.877337	0.0168038	0.503144	0.198001	up	up	forwarded	174.54	-0.149848	0.300378	0.37774	0.841322
SCO2460	4.1795	3.61383e-17	1.89555	5.90942e-05	up	up	forwarded	876.549	-0.750128	0.631452	0.00148658	0.084531
SCO2461	0.503496	0.199694	-0.315755	0.454686	up	down	none	1754.04	-0.335943	0.336212	0.0608379	0.478509
SCO2462	-0.66327	0.0363962	-0.5478	0.0923245	down	down	forwarded	6125.9	0.0625539	0.271791	0.718413	0.95249
SCO2463	0.11064	0.820834	0.674499	0.0976426	up	up	none	3637.21	0.195089	0.316341	0.245906	0.748645
SCO2464	-0.0921596	0.863144	0.580249	0.201994	down	up	none	2767.06	0.2159	0.336469	0.185801	0.696642
SCO2465	-0.365864	0.450995	0.153619	0.795474	down	up	none	14.103	0.151942	0.339866	0.318469	0.807733
SCO2466	2.21388	5.11992e-05	3.33332	6.67905e-09	up	up	forwarded	456.76	0.181401	0.363879	0.208738	0.713906
SCO2467	2.09284	3.75552e-06	3.09928	2.83974e-11	up	up	forwarded	1110.92	0.238514	0.346708	0.14292	0.645366
SCO2468	0.685028	0.122349	1.17734	0.00849711	up	up	exclusive	1738.68	0.119759	0.325131	0.445138	0.867173
SCO2469	0.546351	0.208533	0.260019	0.59111	up	up	none	1844.63	-0.101784	0.317484	0.523526	0.894684
SCO2470	1.01537	0.00698611	1.27927	0.00063753	up	up	forwarded	395.129	0.074361	0.298574	0.65594	0.935296
SCO2471	0.212695	0.747716	-0.352856	0.597938	up	down	none	5.12324	-0.0927717	0.382194	0.393334	0.846027
SCO2472	0.712177	0.1888	1.13787	0.047336	up	up	exclusive	189.06	0.0600482	0.353488	0.642233	0.930375
SCO2473	0.929863	0.0533303	1.86687	0.000198792	up	up	exclusive	63.395	0.190072	0.353205	0.209825	0.714431
SCO2474	-0.261178	0.652845	-0.333393	0.562414	down	down	none	24.6646	-0.00472115	0.344716	0.971938	0.996144
SCO2475	-0.353352	0.351297	-0.67429	0.0602371	down	down	none	1309.31	-0.119128	0.290095	0.486795	0.882892
SCO2476	0.0715812	0.906336	-0.730857	0.155824	up	down	none	128.115	-0.206055	0.362488	0.170412	0.680554
SCO2477	-0.116462	0.84668	-0.595404	0.264264	down	down	none	246.918	-0.109779	0.345593	0.441001	0.86653
SCO2478	-0.250316	0.676774	-0.547115	0.353967	down	down	none	186.036	-0.0476615	0.354778	0.706702	0.95106
SCO2479	0.53532	0.304904	-0.596266	0.26622	up	down	none	9.53658	-0.306841	0.415925	0.0499934	0.442596
SCO2480	-0.413394	0.505774	-0.69156	0.31466	down	down	none	2.52635	-0.0295337	0.3882	0.732057
SCO2481	-2.34328	5.05256e-05	-2.52321	1.54922e-05	down	down	forwarded	1310.31	-0.0195911	0.34566	0.883443	0.987362
SCO2482	-0.900497	0.0464404	-1.5314	0.000224026	down	down	forwarded	41.027	-0.139164	0.325073	0.380821	0.84135
SCO2483	-0.363024	0.427409	-0.182403	0.713521	down	down	none	273.04	0.0679096	0.314474	0.669701	0.939455
SCO2484	-0.418165	0.362686	-0.206173	0.687274	down	down	none	503.679	0.0747303	0.319666	0.633153	0.927554
SCO2485	2.51469	1.37784e-08	2.57723	3.04887e-09	up	up	forwarded	388.653	0.00765293	0.314013	0.961334	0.995297
SCO2486	1.0878	0.0053451	1.55362	0.000109823	up	up	forwarded	39.8017	0.133819	0.309953	0.418428	0.856934
SCO2487	0.593555	0.205283	0.337415	0.501133	up	up	none	17.4896	-0.0859145	0.327446	0.573103	0.911396
SCO2488	0.0689539	0.921475	-0.355953	0.578372	up	down	none	4.30285	-0.0705911	0.370058	0.538914
SCO2489	-0.490482	0.248689	-1.04546	0.0124297	down	down	exclusive	405.329	-0.162549	0.319356	0.321077	0.809648
SCO2490	-1.05284	0.0321752	-1.28719	0.00892752	down	down	forwarded	106.267	-0.0308362	0.333157	0.831526	0.977262
SCO2491	0.404224	0.254067	0.227937	0.55244	up	up	none	1320.63	-0.0842275	0.280775	0.62512	0.92552
SCO2492	-0.316253	0.55219	-0.393298	0.47047	down	down	none	730.116	-0.0101708	0.335416	0.943124	0.993786
SCO2493	0.210919	0.733313	-0.0019762	0.999875	up	down	none	271.374	-0.0473335	0.356103	0.705664	0.950715
SCO2494	0.598285	0.0899553	-0.314274	0.404755	up	down	none	324.453	-0.430844	0.335723	0.0230541	0.330525
SCO2495	-1.23851	0.0415594	-0.406551	0.541557	down	down	forwarded	605.94	0.135303	0.390213	0.24172	0.745887
SCO2496	0.303582	0.466281	1.33751	0.000392175	up	up	exclusive	614.807	0.38659	0.349304	0.0354432	0.38826
SCO2497	0.43255	0.0836679	0.373528	0.13892	up	up	none	1714.8	-0.0414332	0.230833	0.80907	0.975566
SCO2498	0.63982	0.155682	0.237385	0.646567	up	up	none	853.865	-0.129836	0.32814	0.405766	0.853245
SCO2499	-0.685316	0.120455	-0.0949742	0.864158	down	down	none	211.92	0.193543	0.334899	0.228422	0.734452
SCO2500	-0.13228	0.848105	8.16805e-05	1	down	up	none	3.53179	0.0227932	0.383016	0.804498
SCO2501	-0.187592	0.556911	-0.471417	0.0868974	down	down	none	439.496	-0.148483	0.250072	0.396769	0.847546
SCO2502	0.0795792	0.895405	0.273262	0.595336	up	up	none	10.5419	0.0449154	0.331429	0.759817	0.963547
SCO2503	0.929974	0.0577037	0.542248	0.31393	up	up	none	13.6976	-0.0989072	0.34216	0.490716	0.883147
SCO2504	-0.305219	0.418095	-0.472845	0.189589	down	down	none	14560.8	-0.0619101	0.283594	0.717758	0.95249
SCO2505	-2.53134	1.90954e-05	-3.24875	9.36237e-08	down	down	forwarded	33370.8	-0.096534	0.353711	0.472038	0.879053
SCO2506	-2.31161	6.33979e-07	-3.33552	1.46805e-12	down	down	forwarded	7878.75	-0.235029	0.348076	0.146177	0.651443
SCO2507	-2.66393	3.57157e-08	-3.4059	2.53993e-12	down	down	forwarded	6214.59	-0.156759	0.336117	0.312005	0.80337
SCO2508	-0.16262	0.687774	-2.32899	1.67331e-12	down	down	exclusive	6228.25	-1.77897	0.569514	7.74876e-07	0.000962008
SCO2509	-0.160227	0.658332	-0.437505	0.167758	down	down	none	1748.79	-0.129818	0.267112	0.458711	0.874509
SCO2510	0.0178697	0.967523	-0.327971	0.35941	up	down	none	757.994	-0.155086	0.281036	0.374295	0.836941
SCO2511	0.153762	0.817361	-1.43853	0.0456888	up	down	exclusive	2.69759	-0.236234	0.48526	0.0328595
SCO2512	-0.0972089	0.870018	-0.158559	0.816102	down	down	none	8.69544	-0.0136187	0.346814	0.918046	0.990698
SCO2513	-2.18906	3.28505e-05	-3.09467	1.40203e-08	down	down	forwarded	1365.03	-0.155518	0.351474	0.287178	0.776654
SCO2514	-1.29805	0.000641758	-1.59833	2.60209e-05	down	down	forwarded	530.588	-0.0847804	0.300936	0.610329	0.92165
SCO2515	-1.11724	0.000918066	-1.55112	3.51597e-06	down	down	forwarded	578.079	-0.154899	0.28821	0.371369	0.836204
SCO2516	0.0938581	0.885885	0.823949	0.166973	up	up	none	173.176	0.128999	0.373344	0.305243	0.795543
SCO2517	-0.722586	0.0496133	-0.908282	0.00954486	down	down	forwarded	167.966	-0.0512366	0.290438	0.761979	0.963893
SCO2518	-0.471963	0.192908	-0.0837503	0.845995	down	down	none	177.173	0.176307	0.289983	0.310849	0.802326
SCO2519	-0.557402	0.294565	-0.0176766	0.981611	down	down	none	264.189	0.133106	0.357988	0.33363	0.816187
SCO2520	-1.90195	1.5952e-05	-2.14042	1.03918e-06	down	down	forwarded	923.328	-0.0490309	0.316618	0.755077	0.963547
SCO2521	-1.41972	0.00717464	-0.942979	0.0768872	down	down	forwarded	356.154	0.107143	0.348905	0.442935	0.867173
SCO2522	-1.60277	0.000295872	-1.24528	0.00443952	down	down	forwarded	373.017	0.106113	0.321715	0.500667	0.887753
SCO2523	-1.6593	2.28489e-05	-1.33519	0.000585623	down	down	forwarded	642.135	0.111492	0.305703	0.501084	0.887862
SCO2524	-1.32806	3.91239e-06	-1.49717	1.58738e-07	down	down	forwarded	2326.08	-0.0680426	0.262203	0.696366	0.948479
SCO2525	-1.01686	0.000627688	-1.599	5.88397e-08	down	down	forwarded	3733.41	-0.253429	0.277738	0.156818	0.671008
SCO2526	-1.54167	2.83347e-07	-2.39229	4.78518e-18	down	down	forwarded	234.601	-0.385233	0.291662	0.038228	0.402204
SCO2527	1.01019	0.0168236	2.20319	2.57911e-07	up	up	forwarded	214.517	0.335724	0.363994	0.0540777	0.454143
SCO2528	1.07673	0.00570785	0.709081	0.0776046	up	up	forwarded	6908.44	-0.134308	0.307868	0.419185	0.856934
SCO2529	-1.27029	0.000651108	-0.793466	0.0318914	down	down	forwarded	301.563	0.18387	0.304119	0.282353	0.775184
SCO2530	-0.755991	0.0321752	-0.6251	0.0854944	down	down	forwarded	198.749	0.0628739	0.288335	0.71156	0.952222
SCO2531	-0.514072	0.0584285	-0.376319	0.175119	down	down	none	470.642	0.0832783	0.245643	0.632209	0.927397
SCO2532	0.890907	0.00114778	0.817879	0.00301529	up	up	forwarded	9766.99	-0.0465418	0.253411	0.789369	0.972202
SCO2533	0.773685	0.0230467	0.870053	0.0107681	up	up	forwarded	3986.46	0.0256618	0.282538	0.880745	0.98709
SCO2534	0.199057	0.562885	0.811701	0.00513253	up	up	exclusive	3725.47	0.304451	0.276263	0.0929706	0.552666
SCO2535	0.300285	0.443906	0.344691	0.380646	up	up	none	624.699	0.0108061	0.288894	0.949073	0.994617
SCO2536	0.680759	0.160123	-0.193892	0.738175	up	down	none	11.7836	-0.252416	0.372534	0.106117	0.581032
SCO2537	-1.68013	2.21982e-07	-1.42012	1.2545e-05	down	down	forwarded	818.108	0.109713	0.280741	0.526113	0.895979
SCO2538	-0.384707	0.296081	-0.03923	0.935259	down	down	none	686.021	0.153761	0.289494	0.374001	0.836941
SCO2539	0.0932429	0.792579	0.300531	0.321341	up	up	none	4140.03	0.106235	0.253832	0.543447	0.902945
SCO2540	-1.04661	0.000701771	-1.33721	7.04261e-06	down	down	forwarded	321.964	-0.112368	0.270919	0.519637	0.892501
SCO2541	0.380485	0.507743	-0.532181	0.377955	up	down	none	9.14949	-0.196778	0.392865	0.14062	0.642961
SCO2542	-1.0316	0.0967239	-1.41036	0.0239889	down	down	exclusive	7.44592	0.00655736	0.371015	0.950658	0.994855
SCO2543	0.199116	0.757388	-0.710834	0.234156	up	down	none	4.21553	-0.169625	0.392272	0.176345
SCO2544	-0.403941	0.155449	-0.585795	0.0337101	down	down	exclusive	450.796	-0.0884638	0.249521	0.611945	0.921984
SCO2545	-0.0624344	0.927899	0.522614	0.419483	down	up	none	301.356	0.0993994	0.376901	0.38833	0.844328
SCO2546	1.02956	0.0120435	1.74256	2.48412e-05	up	up	forwarded	1320.99	0.195345	0.32365	0.237904	0.742295
SCO2547	-0.586981	0.0568536	-0.586017	0.0564582	down	down	none	1039.44	0.011562	0.264763	0.946965	0.993786
SCO2548	0.0306562	0.950533	-0.633383	0.0940641	up	down	none	1410.51	-0.262987	0.314083	0.133499	0.633397
SCO2549	-0.555814	0.0387602	-0.118125	0.71468	down	down	forwarded	6468.51	0.250636	0.254045	0.158482	0.67183
SCO2550	0.0443649	0.921318	3.88071e-05	1	up	up	none	1878.5	-0.0200908	0.280428	0.906748	0.987752
SCO2551	-0.147628	0.725429	-0.255863	0.511381	down	down	none	74.2863	-0.0413968	0.28368	0.808636	0.975566
SCO2552	-0.0584004	0.861167	-0.0150039	0.969145	down	down	none	873.377	0.0259142	0.236629	0.880597	0.98709
SCO2553	-0.170843	0.612814	-0.0872148	0.806228	down	down	none	2474.18	0.0469771	0.253299	0.787445	0.971944
SCO2554	-0.599151	0.0100171	-0.603784	0.00907816	down	down	forwarded	5995.72	0.00541717	0.22603	0.97463	0.996144
SCO2555	-0.736278	0.0194193	-0.230256	0.523823	down	down	forwarded	8582.18	0.244854	0.283608	0.169719	0.680554
SCO2556	-0.261877	0.472996	-0.241112	0.515752	down	down	none	184.037	0.0149079	0.275024	0.931153	0.992234
SCO2557	0.512456	0.172129	0.334898	0.406116	up	up	none	672.422	-0.0780299	0.293844	0.643736	0.930924
SCO2558	-0.35264	0.328489	-0.500435	0.153492	down	down	none	1103.68	-0.0543821	0.280207	0.751761	0.963287
SCO2559	-0.107095	0.74571	0.697024	0.00652355	down	up	exclusive	590.394	0.483368	0.274069	0.0101423	0.220906
SCO2560	-0.290971	0.429981	0.0303877	0.94935	down	up	none	372.063	0.146305	0.284273	0.399572	0.848839
SCO2561	0.685427	0.0887562	0.629413	0.128704	up	up	none	756.642	-0.0317716	0.305104	0.845407	0.979216
SCO2562	0.543824	0.0781597	0.990615	0.000816369	up	up	exclusive	5455.25	0.198555	0.271516	0.261977	0.761627
SCO2563	0.251874	0.630933	0.267022	0.62169	up	up	none	26445	-0.0029029	0.328559	0.98435	0.997202
SCO2564	0.349705	0.255874	0.6525	0.0230289	up	up	exclusive	2169.69	0.144637	0.259591	0.410294	0.85658
SCO2565	-0.428239	0.356337	-0.359135	0.482636	down	down	none	67.426	0.026973	0.322956	0.859527	0.979216
SCO2566	-0.601121	0.088253	-0.917043	0.00913747	down	down	exclusive	153.804	-0.112356	0.288937	0.511993	0.890668
SCO2567	-0.617833	0.151239	0.687297	0.127454	down	up	none	29.9884	0.511108	0.450214	0.00898453	0.212936
SCO2568	0.348506	0.291647	0.873528	0.00452033	up	up	exclusive	337.05	0.238525	0.27853	0.180987	0.692303
SCO2569	0.161783	0.626089	0.515395	0.0642954	up	up	none	1212.38	0.184303	0.254584	0.295742	0.783701
SCO2570	0.627732	0.0500198	0.205707	0.573272	up	up	none	2726.88	-0.20452	0.280256	0.247063	0.748698
SCO2571	0.680528	0.0304277	1.56035	2.95717e-07	up	up	forwarded	7386.43	0.395226	0.303834	0.0344524	0.384761
SCO2572	0.143342	0.76801	0.392772	0.368694	up	up	none	532.451	0.0808854	0.308042	0.619963	0.922882
SCO2573	-0.599819	0.284449	-0.12225	0.861876	down	down	none	1194.98	0.102508	0.365702	0.413993	0.856823
SCO2574	1.0849	0.00780374	0.693661	0.103751	up	up	forwarded	905.582	-0.132202	0.315388	0.417025	0.856934
SCO2575	1.35124	0.00107449	0.405132	0.367748	up	up	forwarded	2694.93	-0.320504	0.353693	0.0653745	0.490663
SCO2576	0.598162	0.017564	1.13266	2.64891e-06	up	up	forwarded	3414.34	0.292696	0.247813	0.0995781	0.565283
SCO2577	0.786346	0.0150911	1.21841	0.000132427	up	up	forwarded	3486.14	0.168738	0.281488	0.335023	0.817152
SCO2578	-0.216947	0.48534	-0.198864	0.517426	down	down	none	1620.22	0.0140673	0.246823	0.935469	0.99292
SCO2579	-0.0247747	0.9597	0.445909	0.254829	down	up	none	1206.37	0.184133	0.302931	0.282655	0.775184
SCO2580	-0.103024	0.854284	-0.109887	0.851851	down	down	none	1403.9	0.00105674	0.325815	0.99438	0.999934
SCO2581	0.4329	0.343419	-0.568301	0.22694	up	down	none	340.271	-0.340308	0.379066	0.048074	0.438748
SCO2582	1.35247	5.86061e-06	1.49063	5.22975e-07	up	up	forwarded	11651.9	0.0514271	0.267084	0.767392	0.965664
SCO2583	0.0174722	0.971502	0.130375	0.78	up	up	none	137.032	0.0413315	0.297836	0.803752	0.975443
SCO2584	0.000104961	1	-0.227227	0.63897	up	down	none	1999.25	-0.0744158	0.312727	0.642813	0.930493
SCO2585	-0.355789	0.352665	-0.274084	0.489198	down	down	none	1480.66	0.0413027	0.287816	0.807815	0.975555
SCO2586	1.08557	0.0150911	0.830532	0.073265	up	up	forwarded	520.841	-0.0794381	0.324177	0.606186	0.921303
SCO2587	1.13556	0.00229635	0.667316	0.0848444	up	up	forwarded	2567.69	-0.176708	0.305764	0.298646	0.786834
SCO2588	-0.124157	0.793222	-0.0450274	0.934953	down	down	none	80.0152	0.0311128	0.302937	0.849495	0.979216
SCO2589	1.42996	5.35061e-05	1.4664	3.37836e-05	up	up	forwarded	2928.03	0.00315597	0.289405	0.985101	0.997293
SCO2590	0.212319	0.548044	0.593054	0.0547954	up	up	none	4254.98	0.176944	0.270804	0.31559	0.80391
SCO2591	0.322559	0.506483	0.829006	0.0731469	up	up	none	38341.5	0.132903	0.32968	0.393158	0.846027
SCO2592	-0.537484	0.108593	-0.841154	0.00961558	down	down	exclusive	15275.7	-0.118551	0.278749	0.494838	0.884009
SCO2593	-0.366835	0.313984	-0.430525	0.232393	down	down	none	6063.01	-0.0180469	0.28155	0.916066	0.990698
SCO2594	0.0755456	0.80706	-0.0493747	0.873347	up	down	none	12571.1	-0.0765645	0.228036	0.654312	0.935296
SCO2595	1.11494	0.00481376	1.17937	0.00304094	up	up	forwarded	4950.94	0.00700103	0.303988	0.965786	0.995297
SCO2596	1.30374	0.0010344	0.77308	0.0580908	up	up	forwarded	23221.3	-0.180725	0.316203	0.278622	0.773936
SCO2597	0.981372	0.017564	0.73359	0.0859213	up	up	forwarded	63653.5	-0.0883797	0.313162	0.582967	0.91452
SCO2598	1.44852	4.10855e-06	2.45721	4.19819e-15	up	up	forwarded	596.974	0.436294	0.319026	0.0217546	0.3241
SCO2599	0.476334	0.0841263	1.71021	1.80908e-11	up	up	exclusive	19741	0.765668	0.336383	0.000316053	0.0373695
SCO2600	0.66911	0.0533253	1.60258	2.15013e-06	up	up	exclusive	9048.72	0.371596	0.321107	0.0441188	0.423472
SCO2601	-0.429103	0.371168	0.51586	0.295074	down	up	none	1274.09	0.296856	0.375376	0.0713408	0.506462
SCO2602	-0.382083	0.212128	-0.370989	0.227086	down	down	none	3023.18	0.0130631	0.257333	0.940199	0.993786
SCO2603	0.901314	7.96517e-05	0.304319	0.232516	up	up	forwarded	206.723	-0.373106	0.243943	0.036603	0.39299
SCO2604	0.91986	0.0117048	0.156636	0.725497	up	up	forwarded	2214.96	-0.313795	0.32386	0.0789301	0.521827
SCO2605	0.965489	0.00881661	0.822384	0.026948	up	up	forwarded	134.875	-0.0646784	0.295037	0.700114	0.950111
SCO2606	0.57478	0.0647088	0.479623	0.132927	up	up	none	4008.43	-0.0544755	0.266963	0.754095	0.963508
SCO2607	-1.26734	4.42857e-05	-0.156925	0.675952	down	down	forwarded	773.338	0.584555	0.351881	0.00412236	0.140295
SCO2608	-0.839005	0.017565	-0.089771	0.842981	down	down	forwarded	1625.53	0.325601	0.318002	0.0713893	0.506462
SCO2609	-0.609521	0.122349	0.335677	0.426587	down	up	none	452.491	0.390545	0.35575	0.0334494	0.381612
SCO2610	-0.197802	0.492803	1.03477	1.25363e-05	down	up	exclusive	1671.3	0.887316	0.329746	4.12295e-05	0.00959744
SCO2611	-0.715313	0.0112493	-0.299559	0.334311	down	down	forwarded	8135.81	0.222695	0.263377	0.210264	0.714831
SCO2612	-0.31812	0.362866	-0.147655	0.700718	down	down	none	3147.24	0.0844675	0.273824	0.626514	0.92552
SCO2613	0.00462203	0.993628	-0.0325846	0.952739	up	down	none	1165.51	-0.0135294	0.300664	0.934561	0.9928
SCO2614	0.0117701	0.970808	0.464103	0.0461354	up	up	exclusive	3644.9	0.282739	0.231505	0.103761	0.574633
SCO2615	-0.081522	0.822153	-0.242632	0.434739	down	down	none	13471.5	-0.0823844	0.253003	0.636877	0.92852
SCO2616	0.169709	0.785339	1.16254	0.047905	up	up	exclusive	4718.51	0.179573	0.385481	0.174434	0.683264
SCO2617	-0.217465	0.495074	-0.590891	0.0337773	down	down	exclusive	13405.7	-0.191753	0.25633	0.277443	0.773558
SCO2618	-1.0136	0.0195047	-1.18461	0.00722178	down	down	forwarded	8591.29	-0.0314983	0.317443	0.840115	0.979216
SCO2619	-0.703834	0.114237	-1.28941	0.00420681	down	down	exclusive	11127.5	-0.142413	0.328846	0.364855	0.832198
SCO2620	0.0872857	0.85298	-0.0636731	0.8983	up	down	none	54708.5	-0.0596117	0.296073	0.721786	0.953442
SCO2621	0.749721	0.111896	-0.0918631	0.878509	up	down	none	5530.72	-0.25062	0.365382	0.113482	0.599201
SCO2622	-0.195417	0.704731	-0.584987	0.218824	down	down	none	308.226	-0.105914	0.326889	0.493103	0.883479
SCO2623	1.21239	0.00146867	0.783736	0.0437653	up	up	forwarded	334.955	-0.157373	0.306725	0.349719	0.82465
SCO2624	-0.13763	0.767863	0.287677	0.503885	down	up	none	1003.65	0.161898	0.306928	0.336781	0.818582
SCO2625	0.262872	0.637322	0.77004	0.149853	up	up	none	2823.38	0.106413	0.347551	0.448972	0.86782
SCO2626	0.892031	0.0427146	1.72932	0.000114895	up	up	forwarded	650.764	0.206232	0.338586	0.200024	0.709035
SCO2627	0.516295	0.174448	0.574401	0.134138	up	up	none	3040.57	0.0100802	0.293518	0.952047	0.994855
SCO2628	2.67683	6.13717e-09	2.42618	1.12667e-07	up	up	forwarded	1004.52	-0.0625243	0.320604	0.687294	0.945281
SCO2629	2.06726	0.00020502	1.82327	0.002343	up	up	forwarded	44.1936	-0.0277264	0.348634	0.832554	0.977262
SCO2630	-0.780695	0.123661	-0.74471	0.162241	down	down	none	1552.9	0.0226567	0.339742	0.87064	0.983891
SCO2631	0.100238	0.848938	1.01261	0.0351031	up	up	exclusive	73.5875	0.278781	0.360449	0.0917093	0.549189
SCO2632	-0.178059	0.776442	-1.9292	0.0023746	down	down	exclusive	49.0592	-0.320603	0.479022	0.0281	0.35965
SCO2633	-1.43091	0.0313485	-1.31141	0.0595695	down	down	forwarded	39930.8	0.0239795	0.382039	0.79753	0.97541
SCO2634	-1.67296	6.68032e-05	-1.82451	1.43594e-05	down	down	forwarded	7164.55	-0.0312668	0.311078	0.844924	0.979216
SCO2635	0.132285	0.756862	-0.377264	0.31046	up	down	none	6210.62	-0.220979	0.295758	0.20796	0.713067
SCO2636	1.0888	0.0124558	2.06202	3.38364e-06	up	up	forwarded	490.265	0.245599	0.344928	0.135586	0.634547
SCO2637	-0.283995	0.560902	-0.117553	0.832681	down	down	none	6507.76	0.0571727	0.320597	0.712358	0.952222
SCO2638	1.87515	1.14487e-07	2.83917	2.45748e-16	up	up	forwarded	260.195	0.348759	0.322788	0.0557315	0.458216
SCO2639	2.39096	4.09239e-09	2.62919	9.64551e-11	up	up	forwarded	456.93	0.0612546	0.30657	0.707094	0.95106
SCO2640	0.72869	0.0655992	0.485573	0.246261	up	up	none	6941.05	-0.0950895	0.306166	0.563576	0.906461
SCO2641	-0.090062	0.8655	0.0988475	0.855774	down	up	none	2945.31	0.06227	0.315723	0.693939	0.947349
SCO2642	-0.416358	0.486004	-0.399733	0.472919	down	down	none	6.56935	0.0315524	0.354921	0.800929	0.975443
SCO2643	-0.406208	0.318478	-0.515461	0.204175	down	down	none	12456.2	-0.0286934	0.299879	0.862171	0.979454
SCO2644	-0.42408	0.2141	0.00211162	0.998211	down	up	none	105.656	0.20287	0.283344	0.249845	0.748938
SCO2645	0.526828	0.151082	1.20091	0.000227035	up	up	exclusive	42.6364	0.254134	0.299954	0.151228	0.66323
SCO2646	0.260182	0.609606	0.959214	0.0400695	up	up	exclusive	48.162	0.185752	0.340768	0.236426	0.74153
SCO2647	0.629725	0.0273583	0.393981	0.191397	up	up	forwarded	672.228	-0.128313	0.258263	0.464254	0.876167
SCO2648	0.691335	0.201215	-0.17639	0.790186	up	down	none	2928.15	-0.199782	0.386592	0.146001	0.651443
SCO2649	0.428283	0.466281	0.968483	0.113614	up	up	none	742.432	0.0754299	0.366432	0.527331	0.896791
SCO2650	0.708423	0.225825	0.58845	0.360115	up	up	none	626.797	-0.0319784	0.367681	0.774265	0.967442
SCO2651	-0.695941	0.0316577	-0.900882	0.00486021	down	down	forwarded	151.446	-0.0750608	0.275341	0.66469	0.937209
SCO2652	0.530786	0.188692	0.130997	0.790186	up	up	none	1038.67	-0.151935	0.31073	0.361243	0.829541
SCO2653	1.31703	0.0110463	0.064127	0.922467	up	up	forwarded	52.8625	-0.345377	0.428192	0.0348008	0.385643
SCO2654	0.796154	0.0496133	0.197157	0.684922	up	up	forwarded	75.2542	-0.212799	0.325336	0.202275	0.709723
SCO2655	-0.278222	0.47018	-1.11156	0.00104964	down	down	exclusive	2655.29	-0.346898	0.315247	0.0577432	0.464875
SCO2656	-0.719668	0.0122098	-1.3493	1.44301e-06	down	down	forwarded	1208.99	-0.29794	0.273458	0.0994462	0.565283
SCO2657	-0.325286	0.398988	-0.269777	0.498245	down	down	none	776.159	0.0298296	0.287725	0.860453	0.979216
SCO2658	0.910984	0.0453766	0.721363	0.0968427	up	up	forwarded	34.8464	-0.0776212	0.321204	0.618377	0.922353
SCO2659	0.305887	0.590644	0.830868	0.119004	up	up	none	12.1453	0.098992	0.34991	0.472008	0.879053
SCO2660	0.241735	0.670349	0.6836	0.183896	up	up	none	27.6167	0.0888197	0.343697	0.529042	0.897606
SCO2661	0.349896	0.361748	-0.0610816	0.897075	up	down	none	331.005	-0.176884	0.295714	0.30592	0.796504
SCO2662	-0.225626	0.569761	-0.204918	0.604196	down	down	none	149.387	0.0143396	0.282621	0.933154	0.9928
SCO2663	-0.0942002	0.815154	1.02074	0.000987304	down	up	exclusive	3200.96	0.592604	0.352654	0.00375443	0.134212
SCO2664	-0.713775	0.0253746	0.663685	0.0403925	down	up	buffered	2560.3	0.860912	0.441399	0.000292864	0.0366169
SCO2665	-0.66836	0.0104119	0.292134	0.306256	down	up	forwarded	2337	0.606888	0.298286	0.00211396	0.0982458
SCO2666	-0.997653	8.5729e-05	-0.622412	0.0174685	down	down	forwarded	4171.17	0.211147	0.249358	0.230983	0.737476
SCO2667	-0.456598	0.0226985	-0.614158	0.0014735	down	down	forwarded	2576.18	-0.100112	0.202282	0.538462	0.901044
SCO2668	0.0543423	0.886813	0.0798188	0.830687	up	up	none	2622.85	0.0116011	0.257887	0.946879	0.993786
SCO2669	0.294607	0.310692	0.394922	0.154306	up	up	none	8140	0.0486024	0.244815	0.779598	0.969071
SCO2670	0.355799	0.43484	-0.154359	0.766383	up	down	none	485.375	-0.174171	0.326137	0.282606	0.775184
SCO2671	-0.533214	0.145485	-1.36292	9.94949e-05	down	down	exclusive	1875.16	-0.314972	0.316158	0.0798425	0.523545
SCO2672	-1.41952	1.45022e-06	-0.88881	0.00287864	down	down	forwarded	2242.26	0.252382	0.276736	0.15848	0.67183
SCO2673	-1.74765	3.95078e-09	-1.25884	1.9322e-05	down	down	forwarded	885.429	0.226455	0.275197	0.203107	0.710951
SCO2674	-1.8057	6.35053e-16	-1.87089	2.99154e-17	down	down	forwarded	209.287	-0.0314291	0.228348	0.854101	0.979216
SCO2675	-0.122081	0.750149	0.330136	0.319398	down	up	none	2091.44	0.222673	0.275342	0.210352	0.714831
SCO2676	0.225761	0.491236	0.417387	0.163656	up	up	none	2281.66	0.0922787	0.257033	0.597441	0.919096
SCO2677	0.449924	0.189718	0.272046	0.458357	up	up	none	17070.5	-0.0870033	0.278128	0.614923	0.921984
SCO2678	0.368588	0.309913	0.30292	0.457033	up	up	none	61.5203	-0.030958	0.28724	0.855362	0.979216
SCO2679	0.737687	0.11357	0.372845	0.469381	up	up	none	591.461	-0.109838	0.332965	0.467367	0.877554
SCO2680	-0.402167	0.382864	-0.8674	0.0561972	down	down	none	352.859	-0.123864	0.325323	0.430533	0.86072
SCO2681	-0.842985	0.0261205	-0.575878	0.140559	down	down	forwarded	94.8627	0.109038	0.300409	0.515416	0.890942
SCO2682	0.0361754	0.943043	1.04755	0.00672299	up	up	exclusive	4900.89	0.38991	0.355091	0.0337243	0.382363
SCO2683	0.570087	0.15684	-0.485976	0.239184	up	down	none	43.3452	-0.438125	0.377717	0.0199489	0.314829
SCO2684	0.238609	0.540879	-0.108816	0.79732	up	down	none	78.2281	-0.155539	0.286771	0.370268	0.836204
SCO2685	0.982367	0.017564	0.819252	0.0446372	up	up	forwarded	34.7428	-0.0684929	0.30952	0.672147	0.939455
SCO2686	0.626574	0.0832428	0.00623963	0.993162	up	up	none	368.209	-0.26827	0.308295	0.129243	0.627508
SCO2687	1.6487	0.000499414	-0.698431	0.15281	up	down	buffered	45.7461	-1.55383	0.924182	4.89374e-05	0.0105983
SCO2688	0.705834	0.105814	-0.580793	0.217538	up	down	none	31.0114	-0.478865	0.445554	0.0117596	0.236749
SCO2689	0.549645	0.273898	-0.880601	0.0933058	up	down	none	11.5932	-0.436554	0.48807	0.0137413	0.258481
SCO2690	0.381233	0.415941	-0.474876	0.317079	up	down	none	19.9633	-0.28259	0.359046	0.089433	0.545872
SCO2691	0.270929	0.634419	-0.861755	0.0949675	up	down	none	13.3873	-0.28888	0.407288	0.0608977	0.478509
SCO2692	-0.125135	0.841446	-0.627582	0.251705	down	down	none	35.1403	-0.102997	0.352009	0.450926	0.868545
SCO2693	0.110692	0.865949	-0.530882	0.37156	up	down	none	16.2155	-0.126353	0.369805	0.322632	0.810288
SCO2694	0.500616	0.363465	-0.27173	0.659848	up	down	none	10.8713	-0.180471	0.37732	0.187302	0.698786
SCO2695	-0.397959	0.454051	-1.21757	0.0212685	down	down	exclusive	2774.34	-0.167128	0.359271	0.245158	0.74854
SCO2696	-0.661325	0.0945677	-0.696456	0.0798418	down	down	none	529.124	0.0023706	0.301187	0.988502	0.998455
SCO2697	0.0798726	0.885331	0.967509	0.0391779	up	up	exclusive	276.071	0.253726	0.357714	0.116392	0.606723
SCO2698	1.7239	0.00745995	0.864317	0.194099	up	up	forwarded	6.62482	-0.0870559	0.382227	0.415984	0.856934
SCO2699	0.223765	0.679841	-0.417171	0.412441	up	down	none	92.9183	-0.180061	0.348615	0.236396	0.74153
SCO2700	-1.07629	0.0272576	-0.781962	0.123488	down	down	forwarded	38.0591	0.0805585	0.336841	0.579626	0.913012
SCO2701	-0.853831	0.0987057	-0.481985	0.385054	down	down	none	31.8214	0.09592	0.348007	0.489142	0.883147
SCO2702	0.0515456	0.93641	-0.129486	0.827466	up	down	none	15.8869	-0.0432391	0.341071	0.755695	0.963547
SCO2703	0.323369	0.567934	-0.014674	0.981812	up	down	none	15.3916	-0.101635	0.340661	0.483185	0.881837
SCO2704	1.1565	0.019107	1.35062	0.00468731	up	up	forwarded	71.8001	0.017456	0.330962	0.905025	0.987642
SCO2705	0.496542	0.380851	0.205378	0.758517	up	up	none	391.214	-0.0672067	0.359169	0.590389	0.91764
SCO2706	-0.306667	0.542545	-0.109115	0.854783	down	down	none	22.6962	0.0611474	0.328889	0.682958	0.94329
SCO2707	-0.553281	0.277375	-0.514857	0.337185	down	down	none	11.9132	0.0223786	0.337565	0.873902	0.984826
SCO2708	-0.574195	0.176166	-0.30356	0.511833	down	down	none	20.1682	0.100217	0.313887	0.534424	0.900018
SCO2709	-0.688736	0.139118	-0.761037	0.154561	down	down	none	11.0781	-0.0169296	0.333834	0.906404	0.987752
SCO2710	-0.11878	0.850906	-0.613205	0.361996	down	down	none	1.12439	-0.0365842	0.404539	0.570239
SCO2711	-0.162988	0.808922	-0.585708	0.395345	down	down	none	1.61112	-0.0511278	0.393998	0.541524
SCO2712	-1.21024	0.0624501	-0.922115	0.178046	down	down	none	2.49074	0.0511611	0.392046	0.55276
SCO2713	-0.22399	0.680045	-0.808612	0.150577	down	down	none	8.84705	-0.13434	0.353702	0.340134	0.818736
SCO2714	0.291087	0.373501	0.0363674	0.929754	up	up	none	147.066	-0.132385	0.263938	0.450352	0.868514
SCO2715	-0.340075	0.456728	-0.464582	0.290257	down	down	none	31.4172	-0.0286951	0.311178	0.857443	0.979216
SCO2716	1.27111	0.0149278	2.28911	1.50953e-05	up	up	forwarded	16.6092	0.165457	0.357376	0.252373	0.752139
SCO2717	1.15349	0.0350665	0.64863	0.256374	up	up	forwarded	35.4903	-0.109169	0.358856	0.409479	0.856528
SCO2718	2.15336	1.77033e-06	1.54399	0.000724822	up	up	forwarded	51.5675	-0.153649	0.330306	0.329915	0.814301
SCO2719	2.28114	7.74095e-09	1.2709	0.0012631	up	up	forwarded	202.452	-0.336609	0.344742	0.0585033	0.467587
SCO2720	2.02148	6.3966e-07	2.90928	1.05391e-14	up	up	forwarded	82.494	0.255887	0.324122	0.137307	0.637259
SCO2721	1.49667	7.05708e-05	2.62057	3.28955e-12	up	up	forwarded	421.719	0.380652	0.347047	0.0378314	0.398984
SCO2722	-0.221235	0.556998	0.988954	0.00168584	down	up	exclusive	596.439	0.659852	0.381992	0.00193642	0.0940345
SCO2723	0.27838	0.298361	1.69672	8.42578e-14	up	up	exclusive	2420.45	1.0719	0.348228	3.30913e-06	0.00246497
SCO2724	1.10878	0.0302614	1.6838	0.00169905	up	up	forwarded	179.369	0.0934492	0.345635	0.505025	0.88849
SCO2725	0.339691	0.375014	0.00658068	0.992379	up	up	none	4439.16	-0.144084	0.292452	0.401659	0.850033
SCO2726	0.164024	0.738787	0.196031	0.682799	up	up	none	414.263	0.00568112	0.308264	0.971863	0.996144
SCO2727	0.680889	0.0945677	0.523577	0.215658	up	up	none	207.981	-0.0654301	0.307315	0.687768	0.945281
SCO2728	1.59208	0.000597261	1.26306	0.00430647	up	up	forwarded	20.4152	-0.100878	0.325237	0.515398	0.890942
SCO2729	1.52038	0.000393391	2.01579	4.18615e-06	up	up	forwarded	373.584	0.119866	0.320438	0.452059	0.868987
SCO2730	1.79265	0.0024488	2.26482	0.000245881	up	up	forwarded	5661.86	0.0514057	0.355371	0.684417	0.944511
SCO2731	1.5997	0.00295631	2.55397	7.43532e-06	up	up	forwarded	15803.8	0.147042	0.358495	0.294071	0.781971
SCO2732	0.576518	0.254132	-0.494947	0.279065	up	down	none	24.0162	-0.340644	0.400622	0.0425398	0.414635
SCO2733	-0.19049	0.694566	-0.957734	0.00689482	down	down	exclusive	54.4298	-0.257052	0.323822	0.135999	0.634547
SCO2734	-0.170609	0.623251	-0.376079	0.222665	down	down	none	1164.28	-0.0994071	0.259452	0.569678	0.910239
SCO2735	-0.65	0.0330675	-0.624763	0.0432479	down	down	forwarded	574.289	0.0223599	0.265484	0.897628	0.987642
SCO2736	2.12867	5.21838e-08	1.48487	0.000131493	up	up	forwarded	37535.1	-0.210264	0.315956	0.215397	0.720149
SCO2737	1.03971	1.66072e-06	1.44203	1.79521e-11	up	up	forwarded	1457.65	0.234258	0.227344	0.17337	0.682856
SCO2738	0.330202	0.589485	-0.340787	0.605943	up	down	none	18.6179	-0.126867	0.381289	0.28797	0.776713
SCO2739	0.790749	0.110588	-0.746672	0.180279	up	down	none	34.334	-0.462215	0.525022	0.0100515	0.21957
SCO2741	0.119974	0.797087	-0.742943	0.0581309	up	down	none	456.491	-0.337277	0.338773	0.0594925	0.472956
SCO2742	0.835735	0.00151798	0.707898	0.0175806	up	up	forwarded	79.7414	-0.0656869	0.255994	0.706487	0.950962
SCO2743	0.589408	0.10217	0.372852	0.354768	up	up	none	39.8238	-0.0912363	0.293289	0.590031	0.91764
SCO2744	1.25875	0.0513077	0.940759	0.173275	up	up	none	2.53907	-0.00950797	0.388847	0.908876
SCO2745	0.744252	0.116605	1.91426	9.7623e-05	up	up	exclusive	395.47	0.264634	0.371285	0.0965115	0.559477
SCO2746	1.22538	0.0160456	1.44321	0.00594284	up	up	forwarded	769.527	0.027797	0.338625	0.842935	0.979216
SCO2747	0.819831	0.113306	1.05405	0.0512662	up	up	none	599.488	0.0305327	0.343433	0.822561	0.977262
SCO2748	0.638999	0.182856	0.487503	0.342473	up	up	none	466.264	-0.0513503	0.331536	0.727175	0.954517
SCO2749	0.901844	0.0685386	0.466933	0.386516	up	up	none	133.113	-0.114249	0.344363	0.427531	0.858489
SCO2750	0.0712505	0.895405	-0.485484	0.271003	up	down	none	55.4281	-0.180732	0.326598	0.266509	0.763933
SCO2751	-0.354254	0.499545	-0.382151	0.456267	down	down	none	49.0765	0.00733423	0.331449	0.959872	0.995297
SCO2752	0.027018	0.964336	-0.409315	0.414052	up	down	none	82.5017	-0.120608	0.333982	0.426581	0.858489
SCO2753	0.0136451	0.965082	-0.107809	0.682784	up	down	none	1397.41	-0.0779481	0.215666	0.641802	0.930276
SCO2754	0.223298	0.622367	0.50452	0.222506	up	up	none	659.697	0.0920699	0.304918	0.576933	0.912469
SCO2755	1.28394	0.0181533	3.18728	2.54137e-07	up	up	forwarded	176.567	0.309418	0.439347	0.0412704	0.413616
SCO2756	-0.3851	0.428983	0.233824	0.654106	down	up	none	33.7741	0.192865	0.342073	0.220389	0.725559
SCO2757	0.386325	0.198764	0.787692	0.00542446	up	up	exclusive	433.002	0.194888	0.26177	0.270621	0.765363
SCO2758	-0.238511	0.536884	-0.830527	0.0115188	down	down	exclusive	525.568	-0.248985	0.293375	0.160985	0.67183
SCO2759	-0.200471	0.547434	0.00965177	0.981611	down	up	none	182.984	0.114833	0.254152	0.511649	0.890585
SCO2760	0.531862	0.169474	0.343323	0.420094	up	up	none	19.003	-0.077398	0.300248	0.641752	0.930276
SCO2761	-0.341288	0.480665	-0.471331	0.329074	down	down	none	6221.41	-0.0277353	0.321964	0.856247	0.979216
SCO2762	-0.603051	0.216638	-0.754205	0.135968	down	down	none	209.733	-0.0226177	0.332605	0.876147	0.986404
SCO2763	-2.00499	1.51472e-05	-2.42082	2.40869e-07	down	down	forwarded	5598.65	-0.0859772	0.325308	0.576267	0.912469
SCO2764	-0.873632	0.0524618	-1.35105	0.00199462	down	down	exclusive	94.8013	-0.102813	0.323912	0.509959	0.890585
SCO2765	1.01716	0.0657625	0.853808	0.143453	up	up	none	117.777	-0.0429098	0.354368	0.734673	0.957079
SCO2766	1.19636	0.0190577	2.94094	2.48429e-07	up	up	forwarded	62.9412	0.336241	0.432462	0.0361477	0.391917
SCO2767	-0.0780215	0.813588	0.314989	0.246508	down	up	none	1070.15	0.228199	0.244634	0.194493	0.703292
SCO2768	1.12593	0.0023874	0.873367	0.021124	up	up	forwarded	2068.83	-0.0986372	0.298724	0.556599	0.906461
SCO2769	0.186686	0.696587	0.747514	0.0752026	up	up	none	815.998	0.179395	0.320568	0.276936	0.773558
SCO2770	0.5858	0.136264	0.587332	0.140962	up	up	none	1142.41	-0.0121646	0.299288	0.941358	0.993786
SCO2771	0.561239	0.089401	0.108673	0.789571	up	up	none	1572.18	-0.215341	0.284549	0.223133	0.728361
SCO2772	0.404918	0.307382	1.18251	0.00134728	up	up	exclusive	102.806	0.277769	0.319143	0.11389	0.59992
SCO2773	0.27162	0.621723	1.18553	0.0211378	up	up	exclusive	324.174	0.20417	0.36492	0.169962	0.680554
SCO2774	0.23365	0.610352	0.363932	0.404302	up	up	none	1881.03	0.0382195	0.305165	0.814664	0.976605
SCO2775	0.285802	0.57751	0.573859	0.245408	up	up	none	618.82	0.0687888	0.329326	0.646331	0.931782
SCO2776	0.185591	0.753335	0.615752	0.262739	up	up	none	3755.28	0.089963	0.347877	0.514324	0.890942
SCO2777	-0.201344	0.741531	0.534851	0.363821	down	up	none	3062.56	0.159041	0.373421	0.233631	0.737476
SCO2778	-0.447598	0.423699	0.375386	0.541198	down	up	none	1055.79	0.184486	0.383229	0.171179	0.680554
SCO2779	-0.551802	0.309316	0.0717694	0.921421	down	up	none	1895.46	0.144355	0.366678	0.282151	0.775184
SCO2780	-2.00039	0.00193249	-2.27154	0.000673882	down	down	forwarded	4824.96	-0.0188732	0.362263	0.871358	0.984043
SCO2781	-1.4889	0.0201789	-2.00683	0.00417878	down	down	forwarded	647.851	-0.0363488	0.372451	0.733085	0.956387
SCO2782	-3.72269	2.51487e-08	-3.38087	1.23956e-07	down	down	forwarded	4082.64	0.0389126	0.352362	0.761562	0.963893
SCO2783	-3.40102	4.58647e-08	-3.32764	4.09348e-08	down	down	forwarded	3994.85	0.00902432	0.346221	0.945834	0.993786
SCO2784	-3.17774	1.27725e-06	-3.37298	1.36226e-07	down	down	forwarded	1489.29	-0.0205784	0.352164	0.871592	0.984158
SCO2785	-2.24343	0.000101818	-3.08505	2.67646e-07	down	down	forwarded	9680.61	-0.116379	0.356157	0.391364	0.846027
SCO2786	0.937168	0.00770356	1.50756	8.33973e-06	up	up	forwarded	153.875	0.199664	0.296069	0.25139	0.751447
SCO2787	-0.315007	0.35071	-0.275829	0.423372	down	down	none	1025.87	0.0248502	0.267764	0.886172	0.987642
SCO2788	0.203269	0.704341	0.146244	0.799537	up	up	none	301.028	-0.0213951	0.327861	0.88564	0.987642
SCO2789	0.193813	0.718289	-0.122505	0.834273	up	down	none	3571.79	-0.0924404	0.331732	0.538227	0.901044
SCO2790	0.215032	0.645111	0.271675	0.555996	up	up	none	1554.77	0.013133	0.307435	0.935204	0.992882
SCO2791	1.10165	0.0125093	0.694763	0.148158	up	up	forwarded	168.878	-0.114412	0.32831	0.458946	0.874509
SCO2792	0.400619	0.212913	-0.332563	0.312831	up	down	none	27942.4	-0.382317	0.294382	0.0396587	0.4086
SCO2793	0.00368755	0.993263	-0.343118	0.246941	up	down	none	3285.92	-0.183337	0.2568	0.298639	0.786834
SCO2794	-0.385168	0.104801	-0.201492	0.430259	down	down	none	1316.78	0.119228	0.223187	0.483018	0.881837
SCO2795	0.0834113	0.884956	0.16522	0.776285	up	up	none	589.715	0.0190838	0.330606	0.896436	0.987642
SCO2796	0.765644	0.121574	0.566149	0.281284	up	up	none	128.142	-0.0606992	0.337559	0.671519	0.939455
SCO2797	0.365507	0.443044	0.398231	0.412441	up	up	none	97.5433	-0.000327074	0.320361	0.998304	0.999934
SCO2798	0.516184	0.377455	0.550042	0.38368	up	up	none	41.1424	-0.00769456	0.362906	0.946843	0.993786
SCO2799	-0.837882	0.0400893	-2.43017	1.3876e-12	down	down	forwarded	104.687	-0.595103	0.433647	0.00436315	0.143579
SCO2800	-1.33287	4.67088e-06	-0.154667	0.671842	down	down	forwarded	302.021	0.663056	0.358733	0.00162771	0.0894265
SCO2801	-0.634538	0.0122098	-0.300794	0.28441	down	down	forwarded	215.413	0.194454	0.245296	0.26761	0.764059
SCO2802	0.132202	0.778096	0.126344	0.795219	up	up	none	457.5	-0.00545835	0.300513	0.973579	0.996144
SCO2803	0.30896	0.458092	0.275773	0.519664	up	up	none	198.183	-0.0198874	0.297255	0.904787	0.987642
SCO2804	1.73587	5.63341e-05	1.03211	0.0288625	up	up	forwarded	48.8774	-0.1763	0.334511	0.266047	0.763933
SCO2805	-1.41992	0.00452865	-0.49792	0.347879	down	down	forwarded	289.43	0.226437	0.36832	0.136679	0.635999
SCO2806	-0.295921	0.323076	0.187099	0.552861	down	up	none	658.058	0.269647	0.260033	0.131747	0.63015
SCO2807	1.56852	2.00913e-06	2.00561	1.25125e-09	up	up	forwarded	3181.1	0.16028	0.286411	0.356632	0.827034
SCO2808	0.929009	0.00460309	1.78141	4.09348e-08	up	up	forwarded	1109.89	0.346189	0.307486	0.058899	0.469741
SCO2809	0.331603	0.32017	1.79951	1.76186e-09	up	up	exclusive	761.714	0.874849	0.426145	0.000216693	0.0284804
SCO2810	0.154041	0.661514	1.14977	5.24929e-05	up	up	exclusive	623.527	0.538035	0.314278	0.00623161	0.175916
SCO2811	-1.50553	6.52651e-05	-1.50649	8.49445e-05	down	down	forwarded	343.967	0.00750659	0.298518	0.963858	0.995297
SCO2812	0.315001	0.562885	0.202457	0.742436	up	up	none	20.2019	-0.0331738	0.341055	0.810581	0.975979
SCO2813	0.717597	0.0193026	-0.276685	0.418618	up	down	forwarded	406.888	-0.543822	0.331837	0.00625825	0.175916
SCO2814	-1.13863	0.0432807	-1.31103	0.0275046	down	down	forwarded	164.269	-0.0111734	0.354829	0.928345	0.991653
SCO2815	-0.217392	0.622723	0.0102158	0.987245	down	up	none	312.177	0.0885819	0.301699	0.594082	0.917856
SCO2816	-1.8508	2.71154e-07	-2.13243	1.44458e-09	down	down	forwarded	239.45	-0.0865446	0.291978	0.609824	0.921582
SCO2817	0.0558682	0.876343	-0.827701	0.00250384	up	down	exclusive	379.912	-0.50936	0.292461	0.00805504	0.196728
SCO2818	0.823369	0.102516	0.746252	0.243569	up	up	none	7.04083	0.00951123	0.35695	0.937845	0.99334
SCO2819	0.385672	0.4584	-0.0169063	0.981611	up	down	none	684.726	-0.109976	0.343082	0.445988	0.867173
SCO2820	-0.28516	0.450867	-0.411112	0.261001	down	down	none	521.822	-0.0460459	0.28252	0.788054	0.972182
SCO2821	1.51977	0.000980168	0.324411	0.532395	up	up	forwarded	31.5467	-0.3509	0.396642	0.0400152	0.408879
SCO2822	-0.870924	0.0206909	-1.1414	0.00226786	down	down	forwarded	366.024	-0.077661	0.298206	0.642221	0.930375
SCO2823	-0.816871	0.0164096	-0.918445	0.00606091	down	down	forwarded	204.77	-0.026019	0.2816	0.879258	0.987031
SCO2824	0.684326	0.00843036	1.2624	4.62314e-07	up	up	forwarded	518.431	0.304164	0.255703	0.0898463	0.545872
SCO2825	0.127959	0.756862	0.604425	0.0736415	up	up	none	412.406	0.205673	0.287222	0.24242	0.747118
SCO2826	-0.170779	0.692016	0.360079	0.358996	down	up	none	82.2016	0.218994	0.303871	0.207462	0.713067
SCO2827	-0.86441	0.0350684	-0.558487	0.181625	down	down	forwarded	199.833	0.115268	0.311664	0.480432	0.881601
SCO2828	-0.0284681	0.965863	0.135195	0.841649	down	up	none	968.54	0.0346424	0.350651	0.789233	0.972202
SCO2829	-0.288952	0.626657	0.0355892	0.964569	down	up	none	553.103	0.0718067	0.357781	0.5713	0.910913
SCO2830	-0.299798	0.605669	-0.079123	0.913035	down	down	none	640.912	0.053983	0.351043	0.679975	0.942279
SCO2831	-0.425583	0.41277	-0.19988	0.738619	down	down	none	718.956	0.0645998	0.339982	0.648033	0.932186
SCO2832	-0.588814	0.136061	-0.84494	0.030684	down	down	exclusive	858.315	-0.0743905	0.301838	0.653276	0.935296
SCO2833	0.44692	0.265566	-0.783861	0.0548234	up	down	none	21.9484	-0.535726	0.418564	0.00755169	0.193082
SCO2834	-0.490841	0.149319	-0.658666	0.0515527	down	down	none	149.174	-0.0616896	0.278337	0.720498	0.953322
SCO2835	-0.595818	0.00272662	-0.687521	0.000287491	down	down	forwarded	279.453	-0.0531236	0.202592	0.744186	0.960753
SCO2836	-0.118531	0.74571	0.283316	0.372593	down	up	none	6267.57	0.208105	0.265189	0.24068	0.743602
SCO2837	-0.893732	0.0109495	-0.0962945	0.831557	down	down	forwarded	6980.07	0.34793	0.322396	0.0562599	0.459517
SCO2838	-0.298662	0.307098	-0.539754	0.0456258	down	down	exclusive	2004.49	-0.123813	0.247676	0.478339	0.881008
SCO2839	-0.136372	0.718289	-0.760542	0.0198179	down	down	exclusive	84.0313	-0.291464	0.288949	0.106428	0.581216
SCO2840	-0.208285	0.552531	-0.570593	0.066136	down	down	none	440.714	-0.169344	0.269748	0.336311	0.818582
SCO2841	0.350786	0.530885	0.811183	0.109269	up	up	none	17.2371	0.0804289	0.344693	0.563714	0.906461
SCO2842	-0.287124	0.44095	0.047445	0.917305	down	up	none	228.038	0.15459	0.28323	0.374828	0.837713
SCO2843	-0.829831	0.0125644	-0.692242	0.0396264	down	down	forwarded	1165.1	0.0696338	0.280015	0.685981	0.944511
SCO2844	0.651878	0.269499	0.0998724	0.903731	up	up	none	2.2502	-0.0776431	0.407898	0.313917
SCO2845	-0.191982	0.727504	-0.466822	0.384904	down	down	none	15.5617	-0.065678	0.33579	0.650395	0.932779
SCO2846	-1.2639	0.00105596	-1.07784	0.00602057	down	down	forwarded	169.914	0.070045	0.302963	0.671126	0.939455
SCO2847	-1.3134	0.00481698	-1.12441	0.0166163	down	down	forwarded	522.556	0.0586963	0.326738	0.697635	0.948992
SCO2848	-0.850101	0.069423	-1.08682	0.0221524	down	down	exclusive	142.607	-0.0401209	0.327884	0.7882	0.972182
SCO2849	-2.47276	1.77656e-07	-3.21011	1.92171e-11	down	down	forwarded	1243.84	-0.158804	0.334675	0.308962	0.799796
SCO2850	-0.0165949	0.974324	-0.412463	0.344997	down	down	none	843.544	-0.135114	0.312762	0.410842	0.85667
SCO2851	1.16013	0.0023287	1.52362	3.09858e-05	up	up	forwarded	135.455	0.102962	0.299727	0.539009	0.901044
SCO2852	0.33375	0.569761	0.259123	0.688708	up	up	none	477.66	-0.0232467	0.35424	0.852847	0.979216
SCO2853	-0.151954	0.707355	-0.884527	0.0075295	down	down	exclusive	199.304	-0.319795	0.303871	0.0780615	0.521115
SCO2854	-0.329968	0.571595	0.414223	0.493355	down	up	none	28.8397	0.163084	0.376351	0.219484	0.725088
SCO2855	-0.559289	0.0759001	-0.805171	0.00783612	down	down	exclusive	1016.68	-0.100757	0.268624	0.563597	0.906461
SCO2856	-0.180984	0.644704	-0.507568	0.137108	down	down	none	393.954	-0.137895	0.281074	0.427849	0.858489
SCO2857	1.23973	0.000242594	1.53496	2.58896e-05	up	up	forwarded	126.494	0.104472	0.291457	0.539731	0.901044
SCO2858	0.570642	0.196682	0.721238	0.111943	up	up	none	79.4977	0.031232	0.317757	0.841246	0.979216
SCO2859	0.677278	0.0702117	0.676436	0.0779058	up	up	none	169.251	-0.0126038	0.295034	0.939866	0.993786
SCO2860	0.0579555	0.907632	-0.770877	0.048256	up	down	exclusive	959.423	-0.319164	0.333861	0.0722543	0.508569
SCO2861	-0.663308	0.186522	-1.4583	0.00517515	down	down	exclusive	682.471	-0.153646	0.35289	0.289055	0.77711
SCO2862	0.363688	0.551948	0.201584	0.79086	up	up	none	3.59467	-0.020549	0.376473	0.837329
SCO2863	0.173144	0.658177	0.541117	0.111675	up	up	none	1424.89	0.157019	0.282186	0.368097	0.833978
SCO2864	-0.312371	0.612852	-0.794345	0.206805	down	down	none	100.375	-0.0687343	0.369425	0.550567	0.906424
SCO2865	-0.395484	0.450049	-0.169329	0.780829	down	down	none	619.687	0.0644342	0.339585	0.649584	0.932322
SCO2866	-0.037319	0.913779	-0.601624	0.0163256	down	down	exclusive	664.323	-0.331313	0.250377	0.0642886	0.486928
SCO2867	-0.194683	0.606436	-0.695309	0.0302011	down	down	exclusive	291.38	-0.22358	0.282584	0.207442	0.713067
SCO2868	-0.801307	0.0400708	-0.725349	0.0704525	down	down	forwarded	309.233	0.0387771	0.302402	0.813466	0.976395
SCO2869	-0.107817	0.794967	-0.127718	0.757054	down	down	none	87.1501	-0.00599752	0.279148	0.972141	0.996144
SCO2870	0.519872	0.247406	-1.52451	0.000706363	up	down	exclusive	30.0989	-1.20668	0.792125	0.000150284	0.0223892
SCO2871	-0.106084	0.820342	-1.4706	7.35835e-05	down	down	exclusive	77.0178	-0.600222	0.425324	0.00412494	0.140295
SCO2872	-0.451219	0.28535	-1.60615	7.70098e-05	down	down	exclusive	77.2945	-0.383644	0.367936	0.0342685	0.384277
SCO2873	1.1809	0.00231111	1.19991	0.00235199	up	up	forwarded	164.645	-0.00504813	0.302166	0.975453	0.996144
SCO2874	-0.127626	0.816054	-0.283234	0.546999	down	down	none	76.519	-0.039286	0.318858	0.800496	0.975443
SCO2875	0.545206	0.189693	-0.296626	0.522317	up	down	none	359.964	-0.31383	0.348289	0.0713902	0.506462
SCO2876	1.66556	7.05708e-05	2.26168	1.07423e-07	up	up	forwarded	1379.81	0.15353	0.320094	0.345132	0.822947
SCO2877	1.51308	0.000134349	2.17091	7.39257e-08	up	up	forwarded	926.941	0.188324	0.317037	0.260111	0.759532
SCO2878	2.17624	4.39088e-10	2.87761	1.16678e-15	up	up	forwarded	516.788	0.244878	0.30565	0.16264	0.672472
SCO2879	-0.990176	0.000116713	-0.310583	0.27711	down	down	forwarded	2306.51	0.390242	0.26695	0.0335557	0.381612
SCO2880	-1.26536	0.00068026	-0.5432	0.170471	down	down	forwarded	734.988	0.271478	0.320324	0.120412	0.613231
SCO2881	-1.32528	0.000201917	-0.621047	0.0821503	down	down	forwarded	279.134	0.289832	0.311149	0.103927	0.574633
SCO2882	-1.34963	0.000111183	-0.706076	0.0448803	down	down	forwarded	414.157	0.264424	0.304716	0.135435	0.634547
SCO2883	-1.41039	0.000338452	-0.745411	0.0629578	down	down	forwarded	812.45	0.230719	0.321296	0.175251	0.683835
SCO2884	-1.72655	1.58653e-05	-1.50006	0.000166191	down	down	forwarded	1541.59	0.0770503	0.306563	0.637723	0.92852
SCO2885	0.0427454	0.934079	0.46777	0.272991	up	up	none	367.805	0.145216	0.31279	0.378985	0.841322
SCO2886	0.855066	0.111182	0.980775	0.0747358	up	up	none	92.6486	0.00280586	0.346884	0.983057	0.996961
SCO2887	-0.999038	0.00749994	-1.90024	3.83586e-07	down	down	forwarded	824.15	-0.300443	0.325886	0.0892881	0.545872
SCO2888	0.502812	0.17225	0.209195	0.603052	up	up	none	142.725	-0.13051	0.291178	0.446663	0.867173
SCO2889	0.260668	0.527605	1.23041	0.000634348	up	up	exclusive	277.623	0.381535	0.33756	0.0384721	0.402612
SCO2892	-0.365205	0.238404	0.079791	0.830176	down	up	none	2288.62	0.236441	0.267013	0.184844	0.694489
SCO2893	-0.0670683	0.865949	0.0761379	0.845782	down	up	none	1630.17	0.0706642	0.265207	0.68506	0.944511
SCO2894	0.802117	0.0853667	1.91989	8.21012e-05	up	up	exclusive	359.053	0.257225	0.365652	0.106984	0.58212
SCO2895	1.11391	0.0293741	2.55866	4.74193e-06	up	up	forwarded	535.798	0.263543	0.394011	0.0820963	0.5275
SCO2896	1.72638	0.00132943	2.95708	2.92408e-07	up	up	forwarded	973.202	0.198561	0.371774	0.168618	0.678939
SCO2897	0.700034	0.0841263	1.00378	0.0130565	up	up	exclusive	2853.5	0.0820281	0.308079	0.615106	0.921984
SCO2898	2.92441	2.64877e-12	3.05821	2.59671e-13	up	up	forwarded	1830.25	0.0346324	0.308301	0.830103	0.977262
SCO2899	0.557114	0.221816	0.271532	0.594921	up	up	none	7505.35	-0.0942339	0.325053	0.542302	0.90244
SCO2900	1.27518	0.00133655	0.537398	0.202794	up	up	forwarded	3474.6	-0.256127	0.329297	0.133856	0.633453
SCO2901	-0.079109	0.865949	-0.435543	0.262389	down	down	none	1749.65	-0.136503	0.297105	0.422356	0.857655
SCO2902	0.239694	0.579156	0.698539	0.0707991	up	up	none	1927.61	0.16194	0.304809	0.338686	0.818582
SCO2903	1.30462	0.000102916	1.80396	5.31573e-08	up	up	forwarded	1442.67	0.180894	0.28965	0.299261	0.787144
SCO2904	0.131217	0.805693	0.116732	0.834358	up	up	none	1639.77	-0.0080672	0.320405	0.958179	0.995297
SCO2905	1.11567	0.0561212	0.355889	0.58629	up	up	none	1715.35	-0.137364	0.382735	0.25807	0.755915
SCO2906	1.11288	0.00827027	0.694193	0.126071	up	up	forwarded	98.7789	-0.128103	0.322017	0.421308	0.857655
SCO2907	0.526217	0.388486	1.75573	0.0158795	up	up	exclusive	850.272	0.11148	0.402921	0.250476	0.749917
SCO2908	0.819294	0.0262853	0.2098	0.625298	up	up	forwarded	2169.5	-0.247653	0.312221	0.155236	0.668216
SCO2909	0.777734	0.0972227	-0.163769	0.775201	up	down	none	114.623	-0.285862	0.376871	0.0775588	0.520863
SCO2910	-1.22129	0.0276083	-1.08182	0.0595695	down	down	forwarded	5734.74	0.0378154	0.351992	0.768575	0.965961
SCO2911	-0.898855	0.106234	-1.24645	0.0356002	down	down	exclusive	4892.02	-0.0393059	0.356063	0.7524	0.963287
SCO2912	-0.698763	0.175644	-0.974712	0.0703999	down	down	none	1132.81	-0.0410333	0.343301	0.764333	0.964964
SCO2913	-0.955904	0.0405788	-1.11484	0.0197591	down	down	forwarded	1499.13	-0.0223836	0.327536	0.880606	0.98709
SCO2914	1.22768	0.000868463	1.29309	0.000440381	up	up	forwarded	1911.19	0.0100411	0.294513	0.952128	0.994855
SCO2915	0.461584	0.157398	-0.0850147	0.832681	up	down	none	1104.02	-0.270641	0.284655	0.131799	0.63015
SCO2916	0.753391	0.0561108	-0.368967	0.392677	up	down	none	2241.7	-0.468587	0.392609	0.0145116	0.264943
SCO2917	1.02906	0.0446486	-0.0194899	0.979945	up	down	forwarded	2582.61	-0.267933	0.397321	0.0772557	0.519853
SCO2918	0.859094	0.112244	-0.0671914	0.926846	up	down	none	412.57	-0.21072	0.391203	0.127861	0.627478
SCO2919	-0.97427	0.000537872	-0.835724	0.00305424	down	down	forwarded	971.816	0.0775148	0.257845	0.657009	0.935296
SCO2920	-0.247265	0.66664	-0.374226	0.524958	down	down	none	43991.4	-0.0204715	0.345316	0.878565	0.987031
SCO2921	-0.143871	0.798028	-0.620908	0.222241	down	down	none	815.775	-0.116542	0.339739	0.429399	0.859838
SCO2922	0.191819	0.635307	0.619387	0.130343	up	up	none	43.9792	0.164641	0.301961	0.33375	0.816187
SCO2923	-0.400398	0.235602	-0.19741	0.591121	down	down	none	253.256	0.100838	0.273852	0.56204	0.906461
SCO2924	-0.226597	0.666855	0.974267	0.0469651	down	up	exclusive	42.3769	0.362503	0.414864	0.0330491	0.378743
SCO2925	-0.203406	0.562525	-0.513309	0.0823746	down	down	none	279.938	-0.146857	0.263741	0.403284	0.85125
SCO2926	0.276119	0.556523	0.364181	0.457044	up	up	none	17.6231	0.0221541	0.316543	0.887422	0.987642
SCO2927	1.45151	0.00466295	4.392	4.54106e-15	up	up	potentiated	342.192	0.993849	0.845782	0.000449189	0.0478001
SCO2928	-0.515206	0.208368	-0.561501	0.186379	down	down	none	135.169	-0.00516902	0.305538	0.974617	0.996144
SCO2929	2.55738	1.77334e-07	1.54647	0.00250384	up	up	forwarded	29.6087	-0.204355	0.355334	0.182394	0.69393
SCO2930	-0.522839	0.169424	0.0695877	0.884962	down	up	none	56.6197	0.245714	0.311493	0.158464	0.67183
SCO2931	-0.711408	0.00690256	-0.452615	0.109777	down	down	forwarded	152.324	0.144986	0.250384	0.407908	0.855917
SCO2932	-0.850616	0.0181482	-0.261126	0.538629	down	down	forwarded	63.3235	0.237074	0.309557	0.172808	0.682856
SCO2933	-0.714278	0.0394032	-0.0792609	0.866061	down	down	forwarded	100.061	0.26874	0.30883	0.128461	0.627508
SCO2934	0.179429	0.372417	-0.0527064	0.81773	up	down	none	1559.29	-0.171526	0.186822	0.270957	0.765689
SCO2935	-1.09413	0.000291928	-0.794856	0.00962359	down	down	forwarded	1050.49	0.143912	0.27164	0.41157	0.85667
SCO2936	0.308277	0.480204	1.0135	0.011303	up	up	exclusive	1999.67	0.232419	0.323486	0.170917	0.680554
SCO2937	-0.31734	0.384167	0.0522619	0.909331	down	up	none	373.42	0.16937	0.285373	0.331655	0.816187
SCO2938	-0.856051	0.0298161	-0.545261	0.185541	down	down	forwarded	247.015	0.118225	0.307489	0.474674	0.880321
SCO2939	0.749829	0.0350679	0.951673	0.00731801	up	up	forwarded	1504.33	0.0624695	0.289362	0.712831	0.952222
SCO2940	-0.791609	0.00535309	-0.17638	0.597938	down	down	forwarded	2406.4	0.329555	0.275783	0.0706214	0.504631
SCO2941	-0.578669	0.0525929	-0.246186	0.456884	down	down	none	3628.86	0.173576	0.266035	0.325021	0.813536
SCO2942	0.376356	0.203014	0.191696	0.550286	up	up	none	3018.24	-0.103231	0.253685	0.554798	0.906461
SCO2943	-0.0423271	0.926007	0.108025	0.798667	down	up	none	167.936	0.064781	0.282742	0.705691	0.950715
SCO2944	0.0943167	0.838928	0.350944	0.372593	up	up	none	39.6764	0.0981228	0.293181	0.562927	0.906461
SCO2945	1.01203	0.00487856	0.793034	0.0330228	up	up	forwarded	84.9361	-0.0901918	0.294154	0.593608	0.917856
SCO2946	1.43233	5.35061e-05	1.12081	0.00145881	up	up	forwarded	143.336	-0.123824	0.292849	0.468364	0.877918
SCO2947	0.207779	0.697174	-0.0616123	0.923197	up	down	none	2750.71	-0.07895	0.331483	0.596622	0.918926
SCO2948	0.340864	0.432849	0.10883	0.831557	up	up	none	518.229	-0.0876812	0.308554	0.591071	0.91764
SCO2949	1.11677	9.27895e-05	1.27358	7.48263e-06	up	up	forwarded	3113.52	0.0626376	0.260685	0.719414	0.952695
SCO2950	0.878936	0.0160456	-0.0774502	0.870376	up	down	forwarded	25635.1	-0.414664	0.349134	0.0267793	0.355699
SCO2951	-0.271988	0.459583	-0.230732	0.538533	down	down	none	4797.59	0.0244368	0.276397	0.887256	0.987642
SCO2952	-0.37852	0.254067	0.385486	0.244606	down	up	none	1154.03	0.391176	0.300686	0.0360156	0.391661
SCO2953	-1.37908	0.0125422	-0.644806	0.260481	down	down	forwarded	2477.71	0.147826	0.366915	0.273075	0.768468
SCO2954	-1.64154	0.00834438	-0.623952	0.319991	down	down	forwarded	1347.06	0.1596	0.392548	0.191019	0.700146
SCO2955	0.888501	0.0842729	0.677398	0.182909	up	up	none	12.717	-0.0715997	0.340607	0.613241	0.921984
SCO2956	0.0456807	0.945048	-0.0824249	0.903842	up	down	none	8.252	-0.0288527	0.346966	0.827992	0.977262
SCO2957	0.118057	0.809239	0.321101	0.489198	up	up	none	57.5127	0.0661525	0.309289	0.682767	0.94329
SCO2958	-0.26561	0.399551	-0.562954	0.0507083	down	down	none	335.844	-0.146444	0.257803	0.404458	0.852299
SCO2959	0.218459	0.595029	0.270174	0.498987	up	up	none	422.647	0.0153773	0.287806	0.927732	0.991346
SCO2960	0.369953	0.253643	0.165109	0.644417	up	up	none	1786.4	-0.105922	0.266523	0.544362	0.902945
SCO2961	-0.417315	0.254276	0.294566	0.445224	down	up	none	1767.07	0.320949	0.311923	0.0759557	0.516707
SCO2962	-0.510301	0.103787	0.329318	0.319032	down	up	none	2694.37	0.446785	0.306798	0.0189511	0.306989
SCO2963	0.292328	0.435796	0.102661	0.809781	up	up	none	4410.37	-0.0876427	0.282636	0.610521	0.92165
SCO2964	2.89447	3.43142e-14	2.89829	4.71014e-14	up	up	forwarded	379.287	1.37481e-05	0.298252	0.999934	0.999934
SCO2965	1.77998	9.78733e-06	0.445689	0.307864	up	up	forwarded	25.8631	-0.496906	0.414642	0.0107842	0.22765
SCO2966	0.575795	0.212119	0.136278	0.808827	up	up	none	1959.42	-0.13768	0.332395	0.373357	0.836683
SCO2967	-0.289517	0.416068	-0.360555	0.300739	down	down	none	1446.61	-0.025198	0.273629	0.884088	0.98749
SCO2968	0.466597	0.183974	0.726913	0.0331796	up	up	exclusive	3643.29	0.097471	0.28269	0.571652	0.910913
SCO2969	0.644776	0.0344254	0.616641	0.0456244	up	up	forwarded	4121.67	-0.0238717	0.265244	0.890765	0.987642
SCO2970	1.78221	0.000936652	0.936835	0.0803496	up	up	forwarded	12571.7	-0.173576	0.363084	0.224888	0.72993
SCO2971	0.121037	0.797424	-0.260998	0.554051	up	down	none	34711	-0.142377	0.307187	0.394096	0.846245
SCO2972	0.736777	0.013212	0.6353	0.0357153	up	up	forwarded	8742.97	-0.0586141	0.263551	0.736506	0.958294
SCO2973	0.328634	0.272054	0.412601	0.15281	up	up	none	1746.09	0.0372245	0.250731	0.830667	0.977262
SCO2974	0.590285	0.0268902	1.11591	1.22229e-05	up	up	forwarded	3469.98	0.272769	0.255253	0.126351	0.627478
SCO2975	-0.133343	0.712402	-0.536201	0.0737734	down	down	none	6723.66	-0.198242	0.266333	0.26293	0.761627
SCO2976	0.747487	0.0847803	-0.222555	0.667314	up	down	none	110.252	-0.331056	0.373079	0.0537987	0.453587
SCO2977	2.00392	2.95596e-08	1.51745	3.30682e-05	up	up	forwarded	196.78	-0.171956	0.301	0.314877	0.803811
SCO2978	0.206366	0.53526	0.297446	0.342506	up	up	none	260.036	0.0418649	0.256375	0.810129	0.975759
SCO2979	-0.377575	0.224427	-0.177957	0.610618	down	down	none	148.616	0.104778	0.262873	0.549062	0.905862
SCO2980	-0.430826	0.227097	0.0809736	0.859956	down	up	none	95.1428	0.223956	0.297988	0.201379	0.709041
SCO2981	0.147328	0.791912	0.517304	0.335544	up	up	none	11.4465	0.090668	0.338737	0.531964	0.898877
SCO2982	-0.383939	0.496863	0.167829	0.806175	down	up	none	9.90626	0.120201	0.365363	0.353789	0.825755
SCO2983	0.482666	0.320205	1.0421	0.0441491	up	up	exclusive	15.5204	0.127564	0.342694	0.385653	0.842748
SCO2984	-0.169688	0.777037	0.683829	0.24204	down	up	none	11.4315	0.190142	0.380863	0.166979	0.677097
SCO2985	1.00552	0.00606636	1.74123	2.19398e-06	up	up	forwarded	2025.95	0.246216	0.312328	0.157276	0.671134
SCO2986	0.524236	0.311681	1.1543	0.0302019	up	up	exclusive	285.888	0.119434	0.350319	0.395536	0.846959
SCO2987	0.373243	0.286457	-0.154636	0.688708	up	down	none	363.902	-0.251206	0.288783	0.158736	0.67183
SCO2988	-0.71366	0.00759126	-1.59675	5.43139e-10	down	down	forwarded	3069.08	-0.476347	0.282513	0.0118357	0.237001
SCO2989	-0.690187	0.0445923	-0.302721	0.42977	down	down	forwarded	394.115	0.17129	0.290604	0.323757	0.811544
SCO2990	-0.559541	0.00749373	-0.160967	0.502862	down	down	forwarded	592.129	0.270359	0.216565	0.109542	0.588304
SCO2991	-0.971431	0.000782203	-1.48321	2.57019e-07	down	down	forwarded	1000.94	-0.228165	0.271066	0.200087	0.709035
SCO2992	-0.56947	0.0666195	-1.1453	0.000132286	down	down	exclusive	556.496	-0.256074	0.279126	0.152726	0.66413
SCO2993	0.368036	0.357539	0.529267	0.189589	up	up	none	116.627	0.0513505	0.2979	0.757789	0.963547
SCO2994	0.571865	0.179558	1.1221	0.00812917	up	up	exclusive	298.692	0.152942	0.320884	0.345748	0.823794
SCO2995	0.481862	0.338362	2.14617	3.30191e-05	up	up	exclusive	108.196	0.405203	0.455946	0.0195949	0.313898
SCO2996	0.031345	0.958214	1.92201	0.000109864	up	up	exclusive	85.7125	0.646351	0.602002	0.00282247	0.117455
SCO2997	0.228188	0.650461	0.949464	0.0318221	up	up	exclusive	45.6981	0.202653	0.337611	0.20762	0.713067
SCO2998	-0.418682	0.459073	0.0344509	0.964331	down	up	none	11.3283	0.107547	0.35875	0.415683	0.856934
SCO2999	0.0849098	0.8655	0.701093	0.0854944	up	up	none	11814.1	0.214201	0.319907	0.204646	0.713006
SCO3000	0.706884	0.0237198	0.901744	0.00358714	up	up	forwarded	1532.51	0.0744243	0.270625	0.668493	0.939455
SCO3001	0.237718	0.546554	-0.0131812	0.980732	up	down	none	509.305	-0.109847	0.287487	0.522125	0.894299
SCO3002	1.45471	0.00177694	3.47171	9.29662e-05	up	up	forwarded	17.6977	0.362136	0.557574	0.0119752	0.237876
SCO3003	0.616593	0.254778	2.88108	2.55379e-07	up	up	exclusive	12.7553	0.462339	0.542255	0.00930973	0.213816
SCO3004	0.0706764	0.918946	0.482434	0.463561	up	up	none	1.29261	0.0435035	0.405079	0.509971
SCO3005	0.75851	0.0110772	1.61243	2.92747e-08	up	up	forwarded	35434.2	0.400186	0.295397	0.03228	0.378567
SCO3006	0.773547	0.04394	1.53978	5.59589e-05	up	up	forwarded	547.633	0.245986	0.319333	0.153562	0.665476
SCO3007	1.2958	0.00130343	2.04903	4.96258e-07	up	up	forwarded	993.966	0.212204	0.323291	0.205276	0.713067
SCO3008	0.2542	0.518185	0.260717	0.505612	up	up	none	7595.3	-0.0035175	0.284637	0.983532	0.996961
SCO3009	0.372683	0.308218	-0.790579	0.0211797	up	down	exclusive	23467.5	-0.591718	0.382807	0.00418382	0.141019
SCO3010	0.00295754	0.996071	0.212846	0.610906	up	up	none	673.024	0.0826431	0.292418	0.6255	0.92552
SCO3011	-1.3247	3.69979e-05	-0.634598	0.0577796	down	down	forwarded	2580.26	0.307247	0.298432	0.0895755	0.545872
SCO3012	-1.06757	8.13942e-06	-0.488729	0.0535082	down	down	forwarded	4649.69	0.343849	0.250019	0.0551272	0.455116
SCO3013	-1.02046	0.00510825	-1.01954	0.00547143	down	down	forwarded	8272.13	0.0129038	0.292931	0.93872	0.99368
SCO3014	-0.532926	0.0844643	-0.64939	0.0328375	down	down	exclusive	2076.87	-0.0444235	0.264318	0.798505	0.975443
SCO3015	-0.324716	0.296081	-0.0813748	0.822474	down	down	none	1465.87	0.131513	0.258159	0.453336	0.870111
SCO3016	-0.336073	0.144935	0.142107	0.571846	down	up	none	495.379	0.319905	0.223607	0.0626125	0.4844
SCO3017	-0.583371	0.162607	0.375391	0.39743	down	up	none	208.044	0.366647	0.364825	0.0406059	0.41097
SCO3018	-1.00147	0.0216374	-1.31403	0.00235257	down	down	forwarded	264.914	-0.0662331	0.317845	0.6735	0.939455
SCO3019	-1.49362	0.000142434	-1.42233	0.000157813	down	down	forwarded	203.301	0.0384307	0.300546	0.815992	0.976605
SCO3020	1.2176	0.00169216	0.997797	0.0107112	up	up	forwarded	448.488	-0.0830177	0.303644	0.615248	0.921984
SCO3021	0.10101	0.82281	0.324371	0.412278	up	up	none	2200.76	0.0859845	0.291349	0.612505	0.921984
SCO3022	0.780149	0.103563	2.09803	2.61166e-05	up	up	exclusive	326.106	0.294641	0.386136	0.0677162	0.495986
SCO3023	0.484246	0.297191	0.737111	0.114227	up	up	none	22240.9	0.0573931	0.323375	0.708092	0.95106
SCO3024	0.303672	0.411286	0.436704	0.218622	up	up	none	1645.99	0.0492057	0.28007	0.774659	0.967442
SCO3025	-0.212265	0.626639	-0.197631	0.651148	down	down	none	933.438	0.0112312	0.295415	0.946355	0.993786
SCO3026	-0.151739	0.765895	-0.096873	0.857763	down	down	none	815.769	0.0217415	0.313947	0.890585	0.987642
SCO3027	0.161644	0.756862	-0.14643	0.786421	up	down	none	683.443	-0.0982539	0.322477	0.530147	0.897923
SCO3028	0.0848448	0.834607	-0.122444	0.749007	up	down	none	1347.14	-0.0991579	0.270712	0.569302	0.910239
SCO3029	2.19256	7.97224e-05	0.0914328	0.889345	up	up	forwarded	295.553	-0.664281	0.676596	0.0022714	0.102677
SCO3030	0.469696	0.403102	0.0175805	0.982761	up	up	none	1318.88	-0.100241	0.362299	0.432989	0.862338
SCO3031	0.405207	0.377856	0.281942	0.569228	up	up	none	457.781	-0.0468985	0.318361	0.763747	0.964449
SCO3032	-0.301019	0.333926	0.409949	0.170748	down	up	none	1286.5	0.392578	0.28149	0.0343391	0.384277
SCO3033	0.20358	0.491806	1.39926	7.52353e-09	up	up	exclusive	2880.52	0.790683	0.323354	0.000174493	0.0245244
SCO3034	1.19766	0.0246682	-0.337428	0.569198	up	down	forwarded	4424.57	-0.419639	0.509443	0.0137163	0.258481
SCO3035	0.292845	0.531746	-1.58972	0.000206234	up	down	exclusive	1842.58	-0.992062	0.685681	0.000359076	0.0411502
SCO3036	-0.134701	0.616972	-0.0566609	0.842117	down	down	none	3615.74	0.0517909	0.216407	0.7575	0.963547
SCO3037	-0.221344	0.533603	0.350942	0.289494	down	up	none	2961.24	0.285687	0.282913	0.1133	0.599201
SCO3038	0.0575206	0.89236	0.872794	0.00711887	up	up	exclusive	1715.35	0.377863	0.309281	0.0417988	0.413616
SCO3039	0.456495	0.138779	0.967311	0.000761125	up	up	exclusive	486.908	0.238677	0.270582	0.181074	0.692303
SCO3040	1.07994	0.0105243	-0.468887	0.297068	up	down	forwarded	83.7979	-0.701624	0.54419	0.00196238	0.0943079
SCO3041	-0.146114	0.690462	0.553391	0.0736519	down	up	none	749.887	0.358476	0.288922	0.0517683	0.445003
SCO3042	0.340919	0.299339	1.61161	1.37292e-07	up	up	exclusive	260.203	0.686848	0.373542	0.00133607	0.0810807
SCO3043	0.539725	0.168197	0.804886	0.0378425	up	up	exclusive	1352.85	0.0804737	0.300359	0.628715	0.925747
SCO3044	0.233087	0.368853	0.92329	2.49676e-05	up	up	exclusive	2020.16	0.434822	0.242762	0.0153121	0.269916
SCO3045	1.2769	1.31503e-07	1.64092	7.37437e-12	up	up	forwarded	3623.49	0.19024	0.242155	0.276575	0.773558
SCO3046	0.000349992	0.999729	0.565922	0.0313497	up	up	exclusive	1317.48	0.321512	0.256949	0.0740312	0.510852
SCO3047	0.287248	0.420422	0.885021	0.00468731	up	up	exclusive	252.502	0.264168	0.286969	0.140242	0.642473
SCO3048	-0.0520696	0.918175	0.741764	0.0599866	down	up	none	2773.47	0.300167	0.331398	0.0876127	0.54115
SCO3049	-1.2161	2.32192e-05	-1.09958	0.000132299	down	down	forwarded	1162.11	0.0627897	0.261743	0.718708	0.952518
SCO3050	2.1695	6.51126e-08	1.89578	2.02533e-06	up	up	forwarded	4504.13	-0.0874354	0.30682	0.59389	0.917856
SCO3051	0.427296	0.356045	0.573546	0.218724	up	up	none	8172	0.0311685	0.319678	0.840328	0.979216
SCO3052	-0.369574	0.13775	-0.581036	0.0129922	down	down	exclusive	2583.57	-0.119936	0.228558	0.483977	0.882179
SCO3053	0.118783	0.786774	-0.266155	0.505657	up	down	none	6819.34	-0.160048	0.294653	0.352302	0.825452
SCO3054	0.0864068	0.86807	-0.394658	0.395833	up	down	none	83.601	-0.1587	0.322907	0.32686	0.813627
SCO3055	-1.45044	0.000900433	-1.79871	5.32637e-05	down	down	forwarded	92.9592	-0.0779459	0.319604	0.619112	0.922353
SCO3056	-0.872361	0.0403872	-1.19001	0.00496017	down	down	forwarded	55.1191	-0.0731278	0.315227	0.645657	0.931351
SCO3057	0.107009	0.816292	0.38653	0.330226	up	up	none	415.705	0.104051	0.296308	0.537733	0.901044
SCO3058	-0.21056	0.633372	-0.393148	0.341001	down	down	none	3307.03	-0.0608583	0.299296	0.714241	0.952222
SCO3059	-0.263959	0.508682	-0.217927	0.593362	down	down	none	1189.75	0.0250604	0.287847	0.88253	0.987362
SCO3060	0.180098	0.655449	0.376561	0.307236	up	up	none	3782.56	0.0777079	0.283696	0.650645	0.932846
SCO3061	0.174618	0.682682	0.137602	0.756839	up	up	none	2228.56	-0.0189831	0.290628	0.910393	0.987984
SCO3062	-0.118644	0.753334	0.116475	0.753003	down	up	none	2539.32	0.117779	0.265276	0.500999	0.887862
SCO3063	0.124343	0.781369	-0.263631	0.524161	up	down	none	6251.53	-0.156428	0.298584	0.359769	0.829182
SCO3064	0.444197	0.125049	1.06131	8.21034e-05	up	up	exclusive	4388.37	0.313639	0.267449	0.0831671	0.530404
SCO3065	2.13363	3.40488e-07	1.54	0.000225144	up	up	forwarded	392.965	-0.173756	0.321207	0.289853	0.7777
SCO3066	0.631117	0.0390786	-0.0450219	0.915627	up	down	forwarded	2898.78	-0.348479	0.289646	0.0579187	0.465411
SCO3067	1.4013	0.000475454	0.219147	0.640228	up	up	forwarded	20932.7	-0.448403	0.391056	0.0175477	0.294347
SCO3068	-0.650503	0.164731	-1.54479	0.00122117	down	down	exclusive	6401.57	-0.207814	0.349941	0.183694	0.694016
SCO3069	0.595964	0.22694	-0.333274	0.545405	up	down	none	2445.76	-0.264063	0.381113	0.0903063	0.545872
SCO3070	0.345444	0.556911	0.407211	0.515566	up	up	none	38.8574	0.00269739	0.355752	0.982524	0.996961
SCO3071	0.520502		0.700409		up	up	none	95.1134	0.0193521	0.354884
SCO3072	0.706015	0.225321	1.05312	0.0953454	up	up	none	149.121	0.033805	0.366674	0.764438	0.964964
SCO3073	0.42929	0.450777	0.882525	0.132323	up	up	none	710.078	0.0702554	0.357989	0.578374	0.912584
SCO3074	-0.800409	0.0584285	-0.954971	0.0270222	down	down	exclusive	3063.43	-0.0307503	0.313719	0.846024	0.979216
SCO3075	1.18744	0.006996	0.908774	0.044175	up	up	forwarded	383.621	-0.0869093	0.321945	0.577419	0.912469
SCO3076	1.16021	0.00105968	1.97271	2.87568e-08	up	up	forwarded	660.461	0.286827	0.313469	0.106316	0.581032
SCO3077	-0.0402047	0.931701	-0.546679	0.14619	down	down	none	3377.42	-0.200734	0.301434	0.245785	0.748645
SCO3078	0.178301	0.706507	0.452471	0.288857	up	up	none	299.467	0.0879136	0.30793	0.590775	0.91764
SCO3079	-0.225358	0.627582	-0.621193	0.138027	down	down	none	1265.64	-0.125931	0.311893	0.442546	0.867173
SCO3080	-0.592317	0.146687	-1.57668	8.06702e-05	down	down	exclusive	1316.08	-0.313679	0.342825	0.0733348	0.508569
SCO3081	1.61536	0.000262815	1.52017	0.000634348	up	up	forwarded	894.882	-0.0344059	0.318325	0.82506	0.977262
SCO3082	0.420762	0.411286	-0.678874	0.183219	up	down	none	451.504	-0.317298	0.404757	0.0498743	0.442596
SCO3083	0.248894	0.613475	-0.00557503	0.995339	up	down	none	90627.6	-0.0846057	0.320354	0.589431	0.91753
SCO3084	2.20394	0.00015024	2.67184	7.53061e-06	up	up	forwarded	366.087	0.0592493	0.349601	0.655333	0.935296
SCO3085	2.91986	1.99122e-11	1.84309	8.11501e-05	up	up	forwarded	91.3234	-0.260136	0.350291	0.115235	0.602797
SCO3086	2.45495	5.01147e-05	3.24725	2.10943e-07	up	up	forwarded	2989.72	0.0999405	0.357577	0.44784	0.867173
SCO3088	2.17369	0.00109196	0.685174	0.300334	up	up	forwarded	60.7651	-0.16662	0.407911	0.149205	0.661129
SCO3089	0.957534	0.0280575	2.51933	2.24546e-08	up	up	forwarded	1211.59	0.451121	0.42651	0.0155257	0.27091
SCO3090	0.82219	0.033204	2.64923	7.77875e-12	up	up	forwarded	1239.47	0.820335	0.542109	0.000766878	0.0631591
SCO3091	-1.92078	0.0007737	-2.99117	8.02062e-07	down	down	forwarded	3474.43	-0.147887	0.365077	0.27715	0.773558
SCO3092	-0.0304846	0.953515	-0.582723	0.156665	down	down	none	30080.3	-0.195464	0.31602	0.245407	0.74854
SCO3093	0.023805	0.960776	0.331635	0.40282	up	up	none	1248.55	0.121332	0.29416	0.476103	0.880321
SCO3094	0.422588	0.300198	0.506333	0.216362	up	up	none	821.135	0.0191649	0.300675	0.907431	0.987911
SCO3095	0.472914	0.202477	0.577383	0.117682	up	up	none	1323.1	0.029885	0.288805	0.85993	0.979216
SCO3096	-0.180336	0.729473	-0.407942	0.40029	down	down	none	21163.7	-0.0612499	0.321931	0.691637	0.946969
SCO3097	3.84371	5.47964e-07	2.27888	0.000738559	up	up	forwarded	27343.5	-0.150939	0.390329	0.210799	0.715301
SCO3098	0.105148	0.745754	-0.137842	0.647141	up	down	none	8056.87	-0.140791	0.240592	0.418248	0.856934
SCO3099	-0.0123456	0.974507	0.599231	0.0365478	down	up	exclusive	625.646	0.321403	0.273454	0.0770696	0.51954
SCO3100	0.24339	0.506483	0.480847	0.14718	up	up	none	862.248	0.100294	0.274685	0.563875	0.906461
SCO3101	-0.46655	0.192662	-0.62128	0.0723486	down	down	none	548.291	-0.051868	0.282556	0.762123	0.963893
SCO3102	0.143678	0.774871	0.804007	0.0624874	up	up	none	275.807	0.208597	0.329561	0.205714	0.713067
SCO3103	0.258479	0.471865	0.408857	0.229887	up	up	none	581.005	0.0620634	0.273058	0.720252	0.953322
SCO3104	0.0387795	0.928402	-0.122606	0.755672	up	down	none	461.382	-0.0740145	0.274312	0.669333	0.939455
SCO3105	2.45456	0.000170253	3.52492	3.71553e-07	up	up	forwarded	207.992	0.112571	0.370642	0.363054	0.830558
SCO3106	0.908823	0.0657625	2.55596	1.7312e-06	up	up	exclusive	617.347	0.348833	0.427183	0.0341475	0.384277
SCO3107	0.173505	0.67523	-0.888671	0.0111682	up	down	exclusive	1260.18	-0.493606	0.358491	0.0116796	0.236587
SCO3108	0.891886	0.0863209	-0.388124	0.500664	up	down	none	686.192	-0.342849	0.446965	0.0314203	0.375682
SCO3109	0.410533	0.18589	1.16061	4.79696e-05	up	up	exclusive	3164.01	0.366989	0.285075	0.0467807	0.431808
SCO3110	0.443269	0.465534	2.30591	0.00132944	up	up	exclusive	15525.3	0.220914	0.444616	0.0648794	0.489234
SCO3111	0.774743	0.201809	2.15152	0.00425043	up	up	exclusive	9913.74	0.114014	0.400822	0.253208	0.752352
SCO3112	4.61479	3.18374e-18	3.14638	1.5905e-07	up	up	forwarded	55.0265	-0.217911	0.372554	0.142106	0.643927
SCO3113	0.62529	0.267301	1.08673	0.110993	up	up	none	1.22471	0.0186575	0.403723	0.760149
SCO3114	0.182085	0.664134	-0.159775	0.71132	up	down	none	355.499	-0.142623	0.294322	0.404913	0.852661
SCO3115	-0.443198	0.244827	-0.305745	0.448727	down	down	none	7680.42	0.062933	0.292241	0.709335	0.951699
SCO3116	-0.0757881	0.868868	-0.0728319	0.876825	down	down	none	4906.5	0.00314457	0.290986	0.98511	0.997293
SCO3117	0.363248	0.401676	0.0303518	0.958943	up	up	none	589.022	-0.123014	0.311814	0.452713	0.869426
SCO3118	0.0846807	0.851094	0.293314	0.44619	up	up	none	185.978	0.0828032	0.287288	0.627865	0.925747
SCO3119	-0.509552	0.22345	-0.268706	0.56016	down	down	none	7823.42	0.0915112	0.31018	0.57362	0.911692
SCO3120	2.9225	0.000338452	0.383558	0.588315	up	up	forwarded	9.66331	-0.169361	0.447397	0.0718906	0.508559
SCO3121	3.66848	4.33383e-05	2.19754	0.00238119	up	up	forwarded	8.97524	-0.115956	0.396577	0.264826	0.76254
SCO3122	-0.218929	0.55148	0.17086	0.648302	down	up	none	12059.9	0.186527	0.278516	0.2895	0.777113
SCO3123	-0.212188	0.593503	-0.706753	0.0404541	down	down	exclusive	10604.3	-0.203144	0.291677	0.246031	0.748645
SCO3124	0.473094	0.148846	0.45844	0.165234	up	up	none	20270.1	-0.0161555	0.27043	0.925706	0.991255
SCO3125	1.21439	0.00515002	1.75068	7.1742e-05	up	up	forwarded	2757.71	0.127419	0.323195	0.421806	0.857655
SCO3126	0.939831	0.0340739	2.02065	1.05039e-05	up	up	forwarded	845.434	0.269598	0.357016	0.101621	0.567409
SCO3127	-0.611925	0.148509	-1.35189	0.00127009	down	down	exclusive	13608.3	-0.210721	0.32858	0.202858	0.710951
SCO3128	-0.0222518	0.955336	0.604949	0.0369596	down	up	exclusive	1771.95	0.330204	0.275039	0.0700364	0.503572
SCO3129	0.0173611	0.964071	0.756791	0.00575196	up	up	exclusive	1038.74	0.408919	0.277475	0.0277297	0.358575
SCO3130	-0.175486	0.579156	0.526307	0.055273	down	up	none	655.649	0.405724	0.270442	0.0280284	0.35965
SCO3131	0.178515	0.783902	0.299635	0.657558	up	up	none	51.3984	0.0136074	0.365477	0.903886	0.987642
SCO3132	0.172473	0.785404	0.406749	0.519219	up	up	none	174.179	0.0372522	0.358871	0.759206	0.963547
SCO3133	0.934552	0.0403872	0.771131	0.10437	up	up	forwarded	987.886	-0.0559858	0.325775	0.711894	0.952222
SCO3134	1.16005	0.00328444	0.992588	0.0132065	up	up	forwarded	1795.78	-0.0644997	0.305506	0.693447	0.947349
SCO3135	0.168798	0.699041	-1.30226	0.000357299	up	down	exclusive	159.621	-0.750522	0.480411	0.00113509	0.0748255
SCO3136	-0.655001	0.0468389	-1.35896	2.17026e-05	down	down	forwarded	2945.25	-0.289115	0.295563	0.108193	0.584752
SCO3137	-0.531502	0.117594	-1.41139	1.24966e-05	down	down	exclusive	2858.68	-0.374117	0.311777	0.0434614	0.419014
SCO3138	0.266882	0.465642	0.0392299	0.932076	up	up	none	557.209	-0.107277	0.278121	0.536253	0.900798
SCO3139	0.601307	0.192908	2.02527	2.16079e-05	up	up	exclusive	64.5767	0.377952	0.409828	0.0300139	0.367116
SCO3140	0.532007	0.159617	0.780213	0.0513543	up	up	none	87.8723	0.0814883	0.299966	0.624794	0.92552
SCO3141	0.494493	0.277586	0.0737251	0.913903	up	up	none	15.2321	-0.112795	0.337494	0.447536	0.867173
SCO3142	0.514806	0.392861	-0.0270107	0.975841	up	down	none	156.945	-0.0923709	0.3844	0.385954	0.842748
SCO3143	0.357398	0.4584	1.35025	0.00181915	up	up	exclusive	23.7637	0.273002	0.35491	0.0998743	0.565752
SCO3144	0.322204	0.427779	0.440144	0.268871	up	up	none	589.419	0.0360278	0.295229	0.829439	0.977262
SCO3145	-0.487949	0.210817	-0.174449	0.698157	down	down	none	3420.3	0.127649	0.301104	0.448333	0.867396
SCO3146	-0.49403	0.223281	-0.198695	0.665905	down	down	none	2276.94	0.115334	0.306274	0.486411	0.88265
SCO3147	0.361577	0.244008	0.549701	0.0625508	up	up	none	3604.41	0.0856887	0.259043	0.623708	0.924761
SCO3148	0.283228	0.260887	0.401382	0.0936345	up	up	none	879.3	0.0672562	0.224654	0.69259	0.947088
SCO3149	0.820923	0.0299561	1.46697	0.000100467	up	up	forwarded	1056.19	0.207018	0.310926	0.225847	0.731451
SCO3150	-0.641145	0.00115873	-0.0124557	0.967877	down	down	forwarded	512.815	0.44699	0.219647	0.00917585	0.212936
SCO3151	-0.81371	0.00285794	-0.628402	0.0225013	down	down	forwarded	1119.61	0.105319	0.252612	0.546766	0.904478
SCO3152	0.408126	0.176376	-0.311687	0.31687	up	down	none	505.026	-0.3968	0.284023	0.0328529	0.378567
SCO3153	0.232426	0.547538	0.293667	0.432518	up	up	none	975.455	0.0205248	0.280215	0.904771	0.987642
SCO3154	-0.415521	0.224682	0.328157	0.354373	down	up	none	1016.35	0.362474	0.305449	0.049556	0.442087
SCO3155	1.00563	0.00137312	0.357222	0.303795	up	up	forwarded	1905.07	-0.305074	0.293733	0.0921168	0.550263
SCO3156	1.2047	0.00166184	1.40127	0.000269032	up	up	forwarded	12633	0.0505928	0.300848	0.759536	0.963547
SCO3157	0.939632	0.025202	2.00616	2.73168e-06	up	up	forwarded	7154.89	0.298253	0.351483	0.0810881	0.5275
SCO3158	0.924963	0.0819704	0.601662	0.288846	up	up	none	504.134	-0.0783298	0.351112	0.55796	0.906461
SCO3159	-1.25757	0.0165015	-0.670764	0.219442	down	down	forwarded	1811.64	0.132241	0.354597	0.34431	0.821959
SCO3160	-1.2708	0.0291988	-0.364858	0.5684	down	down	forwarded	997.416	0.167116	0.388299	0.188024	0.698786
SCO3161	-1.56837	1.57887e-05	-0.532263	0.165992	down	down	forwarded	919.92	0.418154	0.349893	0.0258087	0.350181
SCO3162	-1.86546	1.86292e-08	-1.34476	5.06198e-05	down	down	forwarded	3030.5	0.210461	0.291352	0.230686	0.737476
SCO3163	2.36798	9.56726e-08	0.686557	0.128635	up	up	forwarded	272.434	-0.587776	0.497411	0.00462548	0.146618
SCO3164	1.16877	0.00704625	2.18663	9.64636e-07	up	up	forwarded	427.441	0.260389	0.348318	0.116339	0.606723
SCO3165	1.4029	0.000291928	1.93644	6.68748e-07	up	up	forwarded	514.855	0.155613	0.309198	0.352221	0.825452
SCO3166	2.25804	7.23645e-13	2.41497	7.53157e-15	up	up	forwarded	1551.66	0.0556069	0.274325	0.74792	0.962553
SCO3167	1.71397	3.86581e-06	2.0556	3.13611e-08	up	up	forwarded	1389.14	0.102835	0.298469	0.540587	0.902046
SCO3168	-1.13953	0.000118974	-1.35022	3.70538e-06	down	down	forwarded	62.8321	-0.0832331	0.265642	0.633151	0.927554
SCO3169	-0.14442	0.810889	-1.16679	0.0275573	down	down	exclusive	174.842	-0.220906	0.379534	0.130732	0.629952
SCO3170	0.979099	0.00454209	0.121896	0.783854	up	up	forwarded	92.9224	-0.374625	0.327549	0.0422378	0.414511
SCO3171	0.802842	0.0605505	0.484671	0.247923	up	up	none	19.1291	-0.122614	0.315099	0.449913	0.868464
SCO3172	1.34146	0.00251834	0.605604	0.1629	up	up	forwarded	38.6309	-0.237512	0.339836	0.150201	0.662299
SCO3173	-0.382433	0.297643	-0.691273	0.0455585	down	down	exclusive	161.741	-0.116809	0.285832	0.497685	0.886248
SCO3174	0.377312	0.22524	0.647039	0.0271366	up	up	exclusive	626.147	0.124234	0.261662	0.478413	0.881008
SCO3175	-1.26239	4.4271e-07	-2.1956	3.39979e-19	down	down	forwarded	887.356	-0.523677	0.281277	0.00606735	0.174242
SCO3176	0.119212	0.812138	1.52131	0.00023209	up	up	exclusive	1047.2	0.527993	0.436928	0.00796018	0.196556
SCO3177	0.787288	0.0163018	0.419764	0.231572	up	up	forwarded	1810.74	-0.169266	0.283689	0.332689	0.816187
SCO3179	-0.250037	0.386253	0.0100338	0.980648	down	up	none	948.997	0.150488	0.244127	0.388669	0.844463
SCO3180	-0.000544931	0.999547	0.377015	0.219002	down	up	none	1489.5	0.193313	0.263143	0.274495	0.771008
SCO3181	0.233411	0.348256	0.898001	2.15925e-05	up	up	exclusive	2901.19	0.429431	0.235217	0.0152213	0.269916
SCO3182	-0.0147618	0.974324	0.718796	0.0434711	down	up	exclusive	4975.83	0.310789	0.31268	0.0840285	0.532252
SCO3183	-0.329272	0.382642	-1.15969	0.000844739	down	down	exclusive	920.143	-0.337402	0.316473	0.0635392	0.485343
SCO3184	-0.0933705	0.809239	0.314794	0.340228	down	up	none	7117.42	0.20167	0.272032	0.254809	0.755125
SCO3185	-0.599357	0.161833	-1.07241	0.0128581	down	down	exclusive	321.484	-0.127146	0.319731	0.427919	0.858489
SCO3186	0.433052	0.303452	-0.0912316	0.859078	up	down	none	1942.89	-0.194542	0.31906	0.244399	0.748383
SCO3187	-0.602317	0.185605	-1.9752	1.88163e-05	down	down	exclusive	7067.18	-0.375018	0.40038	0.0321733	0.378567
SCO3188	-0.287585	0.324871	-0.258184	0.377502	down	down	none	1758.49	0.0214165	0.244981	0.901813	0.987642
SCO3189	-0.0680812	0.867548	0.394234	0.235856	down	up	none	279.948	0.220987	0.278856	0.213178	0.718448
SCO3190	-0.73441	0.0327573	-0.326887	0.39165	down	down	forwarded	689.213	0.17816	0.292118	0.304871	0.795459
SCO3191	0.509327	0.287872	0.0745532	0.905419	up	up	none	204.201	-0.130595	0.336204	0.38883	0.844463
SCO3192	-1.04286	0.000649171	-0.358262	0.286133	down	down	forwarded	647.621	0.332949	0.292295	0.0686664	0.498551
SCO3193	-0.426574	0.222665	0.136917	0.734511	down	up	none	436.502	0.263364	0.294005	0.140005	0.642473
SCO3194	0.0133393	0.983093	0.598015	0.270391	up	up	none	4380.96	0.135781	0.35293	0.337648	0.818582
SCO3195	-0.797745	0.00998482	-0.665714	0.0352461	down	down	forwarded	1703.52	0.07023	0.270327	0.686098	0.944511
SCO3196	0.4785	0.273762	4.12919	4.51898e-21	up	up	exclusive	13752.4	3.0304	0.587185	1.81604e-09	6.76384e-06
SCO3197	1.35999	0.00109458	5.05459	3.88209e-31	up	up	potentiated	4874.01	2.95498	0.585777	3.00219e-09	7.45443e-06
SCO3198	3.42166	6.77976e-11	6.10518	2.28284e-30	up	up	forwarded	29950.5	0.925611	0.764838	0.000600312	0.0553953
SCO3199	2.10005	1.08971e-08	2.91059	1.70454e-15	up	up	forwarded	523.922	0.268183	0.31495	0.12668	0.627478
SCO3200	0.526153	0.0523032	1.02148	7.54175e-05	up	up	exclusive	132.235	0.255926	0.255024	0.150451	0.662359
SCO3201	1.82237	4.52378e-07	1.79649	5.30828e-07	up	up	forwarded	674.64	-0.0173535	0.291449	0.917918	0.990698
SCO3202	0.015782	0.975668	-0.394993	0.366797	up	down	none	6340.23	-0.141638	0.313277	0.389441	0.844771
SCO3203	0.648467	0.10079	-0.142296	0.767507	up	down	none	328.926	-0.309829	0.336679	0.0781393	0.521115
SCO3204	0.176153	0.761155	-0.0633703	0.926391	up	down	none	51.8232	-0.0624119	0.341045	0.656776	0.935296
SCO3205	0.507646	0.180978	0.0959873	0.83573	up	up	none	138.357	-0.171827	0.300718	0.315438	0.80391
SCO3206	-0.993561	0.0861228	-1.95378	0.00259433	down	down	exclusive	10952.6	-0.109359	0.374272	0.362269	0.829898
SCO3207	-1.4168	0.018843	-1.32618	0.0336196	down	down	forwarded	4354.22	0.0260413	0.362131	0.824075	0.977262
SCO3208	2.25112	2.34134e-06	1.20585	0.0292153	up	up	forwarded	23.2122	-0.178938	0.357742	0.223716	0.729187
SCO3209	0.513995	0.180399	0.901966	0.0163484	up	up	exclusive	252.224	0.128634	0.299916	0.44608	0.867173
SCO3210	-1.26699	0.0379358	-2.05887	0.00258126	down	down	forwarded	505.526	-0.0711834	0.372948	0.525555	0.895411
SCO3211	-1.25253	0.0434467	-1.97262	0.00465147	down	down	forwarded	207.203	-0.0582176	0.37494	0.587814	0.91753
SCO3212	-1.29596	0.0354005	-2.12369	0.00204257	down	down	forwarded	184.066	-0.0706896	0.373676	0.525345	0.895411
SCO3213	-1.18695	0.0591046	-2.09865	0.0032779	down	down	exclusive	85.4346	-0.0599516	0.379423	0.560301	0.906461
SCO3214	-0.879101	0.140292	-1.79249	0.00805408	down	down	exclusive	228.514	-0.088951	0.379233	0.420202	0.857088
SCO3215	-0.536019	0.363946	-2.05551	0.00259433	down	down	exclusive	413.959	-0.18564	0.413314	0.121159	0.615642
SCO3216	0.0508105	0.9251	0.498509	0.26622	up	up	none	208.35	0.141602	0.320736	0.379693	0.841322
SCO3217	-0.317957	0.463004	-1.64583	3.18e-05	down	down	exclusive	13155.7	-0.4944	0.404768	0.0111979	0.231268
SCO3218	0.413139	0.506054	-1.23875	0.07505	up	down	none	8401.09	-0.233321	0.490737	0.0293722	0.364949
SCO3219	-0.0397513	0.955336	-0.362452	0.592501	down	down	none	144.265	-0.048954	0.3719	0.653471	0.935296
SCO3220	-0.422561	0.495303	-0.767067	0.255207	down	down	none	588.445	-0.0310692	0.381732	0.743072	0.960753
SCO3221	0.114534	0.86807	-0.558492	0.418243	up	down	none	1974.39	-0.086085	0.397933	0.346348	0.823815
SCO3222	-0.302955	0.635168	-0.964119	0.153002	down	down	none	2446.71	-0.0726107	0.38748	0.456916	0.873381
SCO3223	0.0182183	0.971502	-0.123413	0.793739	up	down	none	97.7276	-0.0504103	0.302823	0.759152	0.963547
SCO3224	-0.116621	0.785195	-0.15123	0.702623	down	down	none	144.024	-0.0109802	0.280384	0.948944	0.994617
SCO3225	-0.596584	0.00553291	-0.277214	0.229655	down	down	forwarded	712.55	0.212556	0.21854	0.209004	0.714199
SCO3226	-1.01597	0.000361229	-1.0196	0.00034115	down	down	forwarded	1462.34	0.00870492	0.259202	0.96012	0.995297
SCO3227	-0.679714	0.247162	-1.48317	0.0229725	down	down	exclusive	729.796	-0.089822	0.376802	0.425949	0.858489
SCO3228	-0.13903	0.840631	-0.810696	0.228773	down	down	none	588.994	-0.081026	0.390269	0.40522	0.85292
SCO3229	-0.31179	0.622367	-1.19375	0.0707171	down	down	none	1810.91	-0.109199	0.388899	0.311576	0.803091
SCO3230	-0.205533	0.757267	-0.439414	0.533298	down	down	none	24646	-0.0222416	0.386721	0.798586	0.975443
SCO3231	-0.123723	0.857043	-0.304736	0.674112	down	down	none	14913.4	-0.0193366	0.383862	0.831017	0.977262
SCO3232	0.101623	0.882566	-0.235578	0.751998	up	down	none	8583.94	-0.046231	0.385339	0.619595	0.922704
SCO3233	-0.178131	0.789465	-0.692828	0.305178	down	down	none	2415.19	-0.0607705	0.38534	0.529395	0.897606
SCO3234	-0.111907	0.869016	-0.823944	0.210942	down	down	none	4040.88	-0.0962214	0.387236	0.360111	0.829201
SCO3235	-0.318074	0.618704	-0.535905	0.438512	down	down	none	7778.68	-0.0179054	0.384727	0.841144	0.979216
SCO3236	-0.335527	0.597485	-0.75857	0.266998	down	down	none	9482.27	-0.0389147	0.388199	0.658422	0.935296
SCO3237	-1.59797	0.0122373	-2.48659	0.000430779	down	down	forwarded	538.811	-0.0735854	0.373547	0.511388	0.890585
SCO3238	-1.03196	0.0806214	-2.4438	0.000333325	down	down	exclusive	362.94	-0.149809	0.390803	0.211684	0.717069
SCO3239	-1.34009	0.0320335	-2.38081	0.000859477	down	down	forwarded	443.776	-0.0873417	0.379136	0.427241	0.858489
SCO3240	-0.560936	0.357575	-1.35929	0.0539881	down	down	none	336.081	-0.0674397	0.391629	0.461282	0.874704
SCO3241	-0.848587	0.15684	-1.68869	0.0134686	down	down	exclusive	734.327	-0.0787893	0.38006	0.460981	0.874704
SCO3242	-0.523582	0.391304	-1.07131	0.118394	down	down	none	1030.86	-0.0472645	0.386283	0.608299	0.921322
SCO3243	-0.402146	0.518687	-1.12703	0.100911	down	down	none	2991.62	-0.0708285	0.390292	0.451471	0.868545
SCO3244	-1.145	0.060651	-1.55955	0.0198008	down	down	exclusive	4150.54	-0.0305783	0.371003	0.776216	0.967442
SCO3245	-0.75621	0.213161	-1.4789	0.0357878	down	down	exclusive	1474.59	-0.0579142	0.385628	0.544507	0.902945
SCO3246	-0.805518	0.186522	-1.39411	0.045957	down	down	exclusive	756.301	-0.0437051	0.383344	0.645466	0.931351
SCO3247	-0.867959	0.156386	-1.567	0.0266872	down	down	exclusive	1878.42	-0.0534504	0.383692	0.580412	0.913703
SCO3248	-0.741304	0.22345	-1.23945	0.0739399	down	down	none	3280.55	-0.0364589	0.383931	0.694773	0.947349
SCO3249	-0.359054	0.5696	-1.36354	0.0543746	down	down	none	2121.11	-0.094187	0.401478	0.301467	0.790713
SCO3250	0.971728	0.0466687	1.49842	0.0149422	up	up	forwarded	11.9876	0.113596	0.359283	0.392621	0.846027
SCO3252	-0.528435	0.386434	0.908277	0.182785	down	up	none	2.51959	0.174433	0.465842	0.0423475
SCO3253	-0.0275397	0.966742	-0.108975	0.889342	down	down	none	1.25805	-0.00607741	0.400685	0.925306
SCO3254	0	1	0.101502	0.859179	down	up	none	0.314733	0.00474643	0.414646	0.892469
SCO3255	-0.263328	0.558619	0	1	down	down	none	0.422056	0.0220431	0.415687	0.547752
SCO3256	0.228891	0.705284	0.0098211	0.993402	up	up	none	1.48229	-0.0232546	0.403942	0.706202
SCO3257	-0.485595	0.381398	-0.0431864	0.953706	down	down	none	17.4074	0.105933	0.358286	0.422938	0.85797
SCO3258	0.884428	0.051246	-0.0094958	0.991339	up	down	none	49.2668	-0.268172	0.366674	0.0966438	0.559477
SCO3259	0.101725	0.842748	-0.708554	0.0950753	up	down	none	1074.1	-0.284089	0.34158	0.0972631	0.560032
SCO3260	0.0498978	0.928402	0.102815	0.852602	up	up	none	151.898	0.0144117	0.317889	0.926176	0.991255
SCO3261	0.237418	0.654969	-0.26814	0.624469	up	down	none	2740.87	-0.14244	0.341629	0.341952	0.819982
SCO3262	0.306763	0.504652	0.0757792	0.890185	up	up	none	1859.08	-0.0824433	0.314538	0.606168	0.921303
SCO3263	-0.247076	0.662398	-0.358553	0.582914	down	down	none	334.4	-0.00390743	0.405792	0.943919	0.993786
SCO3264	-0.259741	0.633731	-0.269943	0.67726	down	down	none	397.988	0.00433251	0.407778	0.933121	0.9928
SCO3265	-0.125727	0.781369	-0.128088	0.816751	down	down	none	68.3142	0.00208628	0.414825	0.95163	0.994855
SCO3266	-0.184584	0.696599	-0.165653	0.776539	down	down	none	37.4372	0.00478493	0.413349	0.901718	0.987642
SCO3267	3.72903	5.15377e-08	2.78936	4.2773e-05	up	up	forwarded	30.4821	-0.0853222	0.364259	0.488704	0.883147
SCO3268	-0.0306765	0.947313	-0.100368	0.851851	down	down	none	192.16	-0.00395705	0.415669	0.901252	0.987642
SCO3269	-0.966515	0.00659446	-0.682847	0.0635929	down	down	forwarded	713.804	0.117826	0.29358	0.488984	0.883147
SCO3270	0.848884	0.0031676	-0.0473381	0.907625	up	down	forwarded	596.089	-0.495319	0.307284	0.0104401	0.224764
SCO3271	1.4079	0.0134856	1.2179	0.0463832	up	up	forwarded	27.5649	-0.0293809	0.356934	0.811078	0.976045
SCO3272	0.981657	0.0120295	0.0474242	0.932334	up	up	forwarded	66.9439	-0.353041	0.353461	0.0483017	0.43878
SCO3273	-1.04301	0.00105132	-1.07889	0.000828966	down	down	forwarded	381.183	-0.00449374	0.275506	0.979211	0.996386
SCO3274	-1.29337	1.91729e-06	-1.0573	0.000106279	down	down	forwarded	499.098	0.123246	0.255898	0.48171	0.881601
SCO3275	-0.569314	0.248109	-0.76395	0.132194	down	down	none	727.437	-0.0329397	0.333538	0.819951	0.977262
SCO3276	-0.850832	0.0334055	0.421271	0.329074	down	up	forwarded	1791.61	0.547754	0.435026	0.00670969	0.18241
SCO3277	1.09336	0.0192286	1.92682	8.47682e-05	up	up	forwarded	211.409	0.177529	0.344828	0.24773	0.748698
SCO3278	0.614582	0.254276	2.17106	0.000196023	up	up	exclusive	17.1863	0.270366	0.416048	0.0650211	0.489234
SCO3279	1.00663	0.0351976	3.58576	3.98068e-11	up	up	forwarded	33.7575	0.890259	0.764971	0.000713484	0.0603948
SCO3280	4.01846	3.22345e-05	4.76687	1.5666e-06	up	up	forwarded	4171.22	0.0384995	0.38444	0.677766	0.941522
SCO3281	0.393362	0.521774	-0.654005	0.319032	up	down	none	29.7725	-0.176496	0.417832	0.121244	0.615642
SCO3282	2.15154	0.0039244	3.86942	1.76539e-05	up	up	forwarded	1617.11	0.0946686	0.394946	0.331703	0.816187
SCO3283	0.203569	0.633372	-0.0746861	0.876825	up	down	none	509.258	-0.11247	0.297186	0.505539	0.888989
SCO3284	0.426894	0.379354	0.820032	0.0898685	up	up	none	242.17	0.0909869	0.331191	0.545251	0.903174
SCO3285	2.27227	3.48353e-05	3.32588	5.46203e-09	up	up	forwarded	9800.69	0.168828	0.360017	0.240155	0.743272
SCO3286	2.83819	2.46114e-06	2.19881	0.000149817	up	up	forwarded	23265.2	-0.0977406	0.353668	0.46728	0.877554
SCO3287	1.32459	0.0373173	0.988593	0.125838	up	up	forwarded	16.5204	-0.0636886	0.377408	0.547686	0.905396
SCO3288	0.301029	0.630928	0.173497	0.821656	up	up	none	109.137	-0.0206171	0.393734	0.789434	0.972202
SCO3289	0.345576	0.583516	0.249001	0.738619	up	up	none	210.612	-0.0189744	0.389197	0.820046	0.977262
SCO3290	0.013248	0.984834	-0.0247101	0.979089	up	down	none	147.391	-0.00493236	0.385616	0.954961	0.995174
SCO3291	-0.584612	0.0787954	-0.442613	0.200054	down	down	none	1065.91	0.072287	0.277003	0.675789	0.940154
SCO3292	1.83425	1.20014e-06	1.68344	1.06239e-05	up	up	forwarded	1323.94	-0.0541145	0.299126	0.744567	0.960961
SCO3293	0.574621	0.123498	0.951605	0.0125654	up	up	exclusive	67.3703	0.126746	0.299657	0.452746	0.869426
SCO3294	0.775499	0.00518483	1.06127	0.000193596	up	up	forwarded	205.277	0.130851	0.259209	0.455621	0.872213
SCO3295	1.83244	0.000722369	1.67866	0.00234149	up	up	forwarded	75.3518	-0.0341153	0.343172	0.802749	0.975443
SCO3296	2.70406	3.68836e-08	2.35153	1.34785e-06	up	up	forwarded	394.017	-0.0776912	0.328935	0.606499	0.921303
SCO3297	1.35681	0.00316202	0.686553	0.139024	up	up	forwarded	93.9647	-0.193551	0.340328	0.221391	0.726494
SCO3298	-0.407716	0.337088	-1.17948	0.0029199	down	down	exclusive	495.107	-0.246718	0.326849	0.14767	0.655929
SCO3299	1.27459	0.0246875	1.86582	0.0021435	up	up	forwarded	17416	0.0700853	0.358141	0.578795	0.912652
SCO3300	0.0195089	0.946462	-0.357432	0.0928646	up	down	none	2362	-0.254142	0.212008	0.128433	0.627508
SCO3301	0.926186	0.00535309	0.375109	0.301365	up	up	forwarded	4890.87	-0.245771	0.294595	0.165604	0.676625
SCO3302	1.00527	0.00835494	1.04879	0.00648795	up	up	forwarded	4906.73	0.00138333	0.299287	0.993324	0.99962
SCO3303	-0.335939	0.233916	-0.16884	0.578372	down	down	none	5046.64	0.0982716	0.244214	0.572172	0.910913
SCO3304	0.575363	0.0189448	0.370964	0.148158	up	up	forwarded	6417.36	-0.126507	0.234651	0.463932	0.876113
SCO3305	1.08126	0.000248405	1.5659	2.20456e-07	up	up	forwarded	352.86	0.208048	0.275032	0.240373	0.743272
SCO3306	-0.53455	0.32707	-0.476046	0.420495	down	down	none	964.929	0.0239056	0.350046	0.853626	0.979216
SCO3307	-0.576623	0.0535787	-1.24233	1.37667e-05	down	down	exclusive	905.714	-0.313704	0.27862	0.0842976	0.532598
SCO3308	0.073899	0.772759	-0.253591	0.223057	up	down	none	2033.15	-0.228386	0.202857	0.162131	0.672446
SCO3309	1.57697	0.000682191	0.798241	0.0906246	up	up	forwarded	1236.42	-0.208957	0.346379	0.186163	0.696642
SCO3310	1.38605	0.0108088	1.83387	0.000778049	up	up	forwarded	95.9706	0.0530814	0.345776	0.695416	0.947878
SCO3311	0.460207	0.277375	-0.0259304	0.965795	up	down	none	8703.09	-0.177719	0.318723	0.283077	0.775184
SCO3312	-0.982245	0.00088361	-0.223938	0.482114	down	down	forwarded	98.2361	0.408738	0.289928	0.028867	0.363929
SCO3313	4.21833	2.79906e-12	1.68675	0.00176631	up	up	forwarded	579.775	-0.58352	0.616634	0.00386474	0.136438
SCO3314	0.496403	0.208231	0.79046	0.0429156	up	up	exclusive	159.117	0.0919992	0.301251	0.580665	0.913703
SCO3315	0.195666	0.736774	-0.93066	0.0810748	up	down	none	71.763	-0.285199	0.40529	0.0635748	0.485343
SCO3316	0.426115	0.183283	0.191374	0.587485	up	up	none	949.83	-0.120367	0.268182	0.491369	0.883368
SCO3317	-0.307005	0.458025	-0.622508	0.108552	down	down	none	9709.17	-0.107896	0.299397	0.5206	0.892998
SCO3318	-0.0801083	0.851166	-0.201757	0.599095	down	down	none	2980.94	-0.0509655	0.278566	0.767269	0.965664
SCO3319	0.266177	0.537501	0.283832	0.511502	up	up	none	4854.46	-0.000470917	0.299105	0.997728	0.999934
SCO3320	0.429534	0.309531	0.163069	0.738585	up	up	none	3934.89	-0.100807	0.309574	0.537337	0.901044
SCO3321	0.0430767	0.930656	-0.550969	0.167108	up	down	none	206.209	-0.224729	0.314174	0.190406	0.700065
SCO3322	0.619369	0.0506678	-0.111731	0.775236	up	down	none	1336.84	-0.368613	0.299361	0.0464116	0.430689
SCO3323	-1.71234	0.000524912	-2.07741	3.65932e-05	down	down	forwarded	1026.26	-0.0632493	0.33311	0.66651	0.938355
SCO3324	-0.75482	0.0373463	-0.52264	0.169179	down	down	forwarded	3894.58	0.100074	0.29385	0.554873	0.906461
SCO3325	-0.650496	0.0462448	-0.506173	0.134489	down	down	forwarded	2019.79	0.0737667	0.276036	0.669884	0.939455
SCO3326	0.196439	0.638312	-0.264673	0.511703	up	down	none	8044.93	-0.193242	0.298732	0.264211	0.761948
SCO3327	0.14495	0.808922	0.0728723	0.917414	up	up	none	3141.15	-0.0204072	0.342885	0.880929	0.98709
SCO3328	0.498017	0.324687	-0.715524	0.168742	up	down	none	6768.88	-0.352989	0.42935	0.0327045	0.378567
SCO3329	0.32825	0.474994	0.391244	0.403582	up	up	none	364.61	0.0118351	0.314076	0.940233	0.993786
SCO3330	-0.441616	0.255475	-0.504877	0.195463	down	down	none	894.264	-0.0133215	0.29405	0.936589	0.993117
SCO3331	1.12757	0.00463538	1.37396	0.00069482	up	up	forwarded	255.693	0.062828	0.307018	0.699652	0.950046
SCO3332	0.509964	0.234799	0.0633352	0.911496	up	up	none	1007.01	-0.157285	0.320856	0.333532	0.816187
SCO3333	0.580419	0.172505	-0.317562	0.497401	up	down	none	1137.75	-0.326275	0.358785	0.0604648	0.476981
SCO3334	3.11577	1.00306e-09	1.53668	0.00147407	up	up	forwarded	1520.47	-0.380492	0.421169	0.0278234	0.358575
SCO3335	-0.296163	0.571407	-0.812575	0.0935849	down	down	none	40.6804	-0.121442	0.337153	0.417539	0.856934
SCO3336	0.441772	0.317358	-0.485383	0.284637	up	down	none	171.944	-0.330775	0.363749	0.0566198	0.460941
SCO3337	-0.0867737	0.879635	-0.498632	0.328706	down	down	none	1093.22	-0.105622	0.335886	0.477641	0.880796
SCO3338	-0.126726	0.837547	0.11097	0.863437	down	up	none	103.782	0.0579183	0.344823	0.672127	0.939455
SCO3339	0.353618	0.500948	0.182632	0.755872	up	up	none	164.628	-0.0528983	0.336185	0.712725	0.952222
SCO3340	0.0694466	0.887546	0.437282	0.280268	up	up	none	172.406	0.131249	0.304585	0.432786	0.862338
SCO3341	0.37171	0.486227	1.88898	0.000399067	up	up	exclusive	1135.74	0.340358	0.431105	0.0354225	0.38826
SCO3342	0.151764	0.781369	1.5364	0.00134728	up	up	exclusive	2451.28	0.396627	0.427102	0.0238806	0.335382
SCO3343	-0.0499334	0.917108	-0.295528	0.465479	down	down	none	1360.85	-0.0948629	0.293653	0.575369	0.912469
SCO3344	-0.339332	0.34661	-0.537012	0.11891	down	down	none	3892.86	-0.0765196	0.279551	0.657258	0.935296
SCO3345	-0.872841	0.0821092	-1.37396	0.00839946	down	down	exclusive	7965.86	-0.0866972	0.342523	0.540816	0.902046
SCO3346	-0.343769	0.364897	0.0223215	0.965795	down	up	none	233.142	0.159624	0.292354	0.355067	0.825755
SCO3347	-0.185067	0.69642	-0.128804	0.798667	down	down	none	918.898	0.0240016	0.307284	0.882029	0.987262
SCO3348	0.0107537	0.979536	-0.664897	0.0365478	up	down	exclusive	681.853	-0.324274	0.292188	0.0753688	0.515539
SCO3349	-0.0443859	0.913359	-0.328914	0.315169	down	down	none	3284.41	-0.136735	0.267506	0.435507	0.863708
SCO3350	-0.792481	0.13775	-0.197076	0.759559	down	down	none	474.479	0.137329	0.363084	0.309224	0.799796
SCO3351	0.668145	0.0226847	1.079	0.000160886	up	up	forwarded	5282.79	0.185334	0.265883	0.294242	0.781971
SCO3352	-0.546262	0.121422	-0.309726	0.415096	down	down	none	9785.17	0.108201	0.286203	0.528984	0.897606
SCO3353	-0.241002	0.493916	-0.216455	0.544813	down	down	none	450.786	0.0165749	0.268217	0.923898	0.990756
SCO3354	0.758676	0.149543	1.00219	0.0612262	up	up	none	32.6174	0.0278003	0.344026	0.83742	0.978654
SCO3355	-0.14182	0.651263	0.133242	0.665069	down	up	none	1260.13	0.158349	0.243376	0.36438	0.831576
SCO3356	0.460256	0.192908	-0.480848	0.176361	up	down	none	24478.7	-0.455117	0.337226	0.0177027	0.294347
SCO3357	0.253159	0.526157	0.361667	0.344402	up	up	none	5731.36	0.0372671	0.287147	0.826418	0.977262
SCO3358	-0.0886481	0.822801	0.540345	0.0866352	down	up	none	2955.56	0.310974	0.285993	0.0869726	0.538984
SCO3359	-0.0837892	0.815755	0.579386	0.0384976	down	up	exclusive	3605.47	0.365195	0.272639	0.0465306	0.431102
SCO3360	1.2994	0.00736499	1.17411	0.0180627	up	up	forwarded	705.196	-0.039456	0.332252	0.786996	0.971711
SCO3361	0.494725	0.267	0.457272	0.335064	up	up	none	56.5498	-0.0209125	0.317502	0.893274	0.987642
SCO3362	0.034326	0.954054	-1.07552	0.0243849	up	down	exclusive	529.968	-0.321648	0.389344	0.0531009	0.450951
SCO3363	0.182482	0.713073	-0.134417	0.799429	up	down	none	688.884	-0.10599	0.31844	0.505962	0.889181
SCO3364	0.34677	0.237499	-0.132042	0.694155	up	down	none	482.833	-0.265329	0.26136	0.138037	0.637863
SCO3365	-0.274597	0.440293	0.150579	0.692929	down	up	none	886.413	0.204454	0.280247	0.247209	0.748698
SCO3366	3.63276	1.71431e-21	2.55498	1.11109e-11	up	up	forwarded	21227.3	-0.360516	0.340702	0.0470663	0.432835
SCO3367	2.25735	1.18234e-10	1.12326	0.0013966	up	up	forwarded	2667.54	-0.465313	0.353667	0.0157781	0.272508
SCO3368	1.11422	0.0122098	-0.413799	0.359723	up	down	forwarded	22.4845	-0.658751	0.536629	0.00268732	0.113095
SCO3369	-0.0578822	0.870231	-0.192782	0.536413	down	down	none	1151.86	-0.0712127	0.24842	0.682589	0.94329
SCO3370	-0.748232	0.000912703	-0.221939	0.387846	down	down	forwarded	346.616	0.335484	0.236517	0.0565082	0.460941
SCO3371	0.165853	0.695142	0.188978	0.661538	up	up	none	35.7868	0.0058379	0.289831	0.972423	0.996144
SCO3372	-0.985868	4.97475e-05	-0.888542	0.000294738	down	down	forwarded	1118.47	0.061572	0.237925	0.72168	0.953442
SCO3373	-0.667576	0.0581986	-0.62351	0.0829283	down	down	none	73082.3	0.029453	0.28614	0.862561	0.979454
SCO3374	-0.171743	0.748846	-0.556986	0.252657	down	down	none	253.468	-0.102205	0.329547	0.502848	0.888347
SCO3375	-0.469927	0.0946929	-1.23459	2.41822e-06	down	down	exclusive	8290.48	-0.406405	0.274294	0.0282591	0.360627
SCO3376	0.392829	0.324386	0.527775	0.185541	up	up	none	1186.05	0.0402567	0.297219	0.809008	0.975566
SCO3377	0.965035	0.0197675	0.684382	0.113936	up	up	forwarded	813.096	-0.097462	0.314604	0.544373	0.902945
SCO3378	1.12952	0.0137906	-0.0724952	0.906296	up	down	forwarded	596.42	-0.389345	0.414918	0.0267431	0.355699
SCO3379	0.407499	0.395914	0.294083	0.555433	up	up	none	36.6584	-0.045088	0.322535	0.768643	0.965961
SCO3380	-0.728143	0.0086823	-0.114705	0.741168	down	down	forwarded	697.579	0.33727	0.272018	0.0643223	0.486928
SCO3381	-0.525011	0.171792	-0.117054	0.801866	down	down	none	1109.09	0.166004	0.303379	0.328797	0.813627
SCO3382	-0.529158	0.1888	0.1619	0.731672	down	up	none	938.7	0.268477	0.327211	0.12044	0.613231
SCO3383	-0.09441	0.848747	0.945288	0.0155821	down	up	exclusive	414.228	0.407432	0.364291	0.0277034	0.358575
SCO3384	0.287359	0.544309	0.964342	0.0268531	up	up	exclusive	928.779	0.198151	0.331436	0.223465	0.729124
SCO3385	0.741659	0.0425105	1.41516	9.68481e-05	up	up	forwarded	1450.11	0.23188	0.308082	0.182144	0.69393
SCO3386	0.677098	0.107734	1.56917	0.000233496	up	up	exclusive	197.604	0.254434	0.339312	0.129234	0.627508
SCO3387	0.61963	0.0680279	1.19542	0.000307997	up	up	exclusive	626.25	0.224855	0.292161	0.202187	0.709723
SCO3388	0.144277	0.77669	1.38947	0.00125638	up	up	exclusive	573.518	0.413671	0.398465	0.0233794	0.33172
SCO3389	0.240001	0.601757	1.06315	0.00854939	up	up	exclusive	1005.94	0.274042	0.334469	0.110593	0.590713
SCO3390	0.0557557	0.901235	1.29426	0.000114504	up	up	exclusive	2286.55	0.602614	0.386385	0.00374984	0.134212
SCO3391	-0.393303	0.213729	-0.327199	0.314612	down	down	none	552.089	0.0395446	0.263079	0.820273	0.977262
SCO3392	-0.265607	0.446574	-0.662359	0.0357522	down	down	exclusive	757.385	-0.177999	0.27484	0.312114	0.80337
SCO3393	-0.133864	0.6998	0.500721	0.085472	down	up	none	612.124	0.343971	0.273777	0.0597879	0.474292
SCO3394	-0.610522	0.00367677	0.391394	0.0731884	down	up	buffered	648.208	0.748809	0.261101	8.63545e-05	0.0149594
SCO3395	-0.552251	0.0816483	-0.445204	0.172362	down	down	none	2705.37	0.0591999	0.268953	0.733344	0.956387
SCO3396	-0.739799	0.0669531	-0.585433	0.165119	down	down	none	2379.54	0.0633651	0.307555	0.696785	0.948811
SCO3397	-0.984469	0.0112832	-0.759981	0.0557748	down	down	forwarded	1854.07	0.087851	0.303971	0.594981	0.917856
SCO3398	-0.30723	0.507897	-0.546776	0.220506	down	down	none	1039.52	-0.0657119	0.314914	0.679125	0.941873
SCO3399	-0.0259232	0.955336	0.542701	0.111569	down	up	none	132.589	0.249017	0.294879	0.160491	0.67183
SCO3400	0.202785	0.522299	-0.132616	0.685224	up	down	none	993.711	-0.185406	0.253542	0.292693	0.781346
SCO3401	-0.150643	0.71225	-0.120549	0.771835	down	down	none	888.158	0.0167333	0.27956	0.922356	0.990698
SCO3402	0.381363	0.330964	-0.0711634	0.881329	up	down	none	2079.72	-0.186596	0.302985	0.276717	0.773558
SCO3403	-1.57	2.55428e-06	-0.806266	0.0183413	down	down	forwarded	2340.69	0.320292	0.308192	0.0770692	0.51954
SCO3404	1.27184	0.000463089	1.39058	0.000132316	up	up	forwarded	106282	0.0296724	0.293087	0.859753	0.979216
SCO3405	0.165715	0.652134	-0.019565	0.965956	up	down	none	4802.15	-0.0919374	0.26812	0.597963	0.919096
SCO3406	-0.174988	0.614344	-0.265393	0.405543	down	down	none	1838.75	-0.0414574	0.257833	0.811935	0.976395
SCO3407	-0.0641004	0.86595	-0.197096	0.549803	down	down	none	2383.25	-0.0660338	0.257203	0.705028	0.950715
SCO3408	0.321175	0.359197	-0.658096	0.0425958	up	down	exclusive	1084.69	-0.505288	0.333923	0.00999431	0.218964
SCO3409	-0.0420294	0.923266	-0.656137	0.0487592	down	down	exclusive	11742.8	-0.276182	0.293726	0.123479	0.622202
SCO3410	0.254304	0.380538	0.0246494	0.946835	up	up	none	2582.07	-0.133389	0.24348	0.444014	0.867173
SCO3411	1.22992	0.000900159	2.19438	3.51422e-09	up	up	forwarded	2618.36	0.325873	0.32987	0.0686707	0.498551
SCO3412	0.677745	0.0709971	0.628226	0.102996	up	up	none	230.33	-0.0305214	0.295391	0.855073	0.979216
SCO3413	-0.215049	0.466281	-0.970771	0.00010451	down	down	exclusive	477.75	-0.437179	0.266452	0.0181469	0.299062
SCO3414	-0.506937	0.132907	-1.02633	0.00162101	down	down	exclusive	542.474	-0.212298	0.286509	0.228731	0.734605
SCO3415	-0.431062	0.441944	-0.64429	0.245532	down	down	none	39.0205	-0.0257321	0.348055	0.844973	0.979216
SCO3416	-0.0158692	0.965867	-0.0580384	0.864158	down	down	none	85.5652	-0.0226049	0.244694	0.89638	0.987642
SCO3417	-0.216506	0.721715	0.146644	0.83014	down	up	none	136.945	0.0797465	0.356949	0.535829	0.900584
SCO3418	0.0244301	0.968819	0.159008	0.797577	up	up	none	277.554	0.0314613	0.339032	0.822309	0.977262
SCO3419	0.437048	0.110361	0.0351803	0.924263	up	up	none	1658.75	-0.231111	0.251384	0.191523	0.700529
SCO3420	-0.294671	0.281425	-0.646852	0.00879616	down	down	exclusive	8918.1	-0.196201	0.240483	0.261249	0.76109
SCO3421	-0.0269048	0.947303	-0.521458	0.0874549	down	down	none	9162.76	-0.246142	0.272539	0.168499	0.678826
SCO3422	1.7313	0.00454209	1.65828	0.00715087	up	up	forwarded	84.3496	-0.0228499	0.358031	0.850644	0.979216
SCO3423	-0.512975	0.226348	-0.798448	0.0585399	down	down	none	1876.83	-0.0773233	0.311578	0.631454	0.926712
SCO3424	0.287409	0.595029	-0.173116	0.773616	up	down	none	1067.69	-0.123546	0.344959	0.394019	0.846245
SCO3425	-0.583385	0.336157	-1.27505	0.0635987	down	down	none	14448	-0.063055	0.385482	0.515954	0.89112
SCO3426	-0.932149	0.105098	-1.45795	0.0196081	down	down	exclusive	67772.4	-0.0573331	0.364085	0.628725	0.925747
SCO3427	-0.714722	0.22345	-1.04814	0.101331	down	down	none	27622.5	-0.0308958	0.368433	0.77987	0.969071
SCO3428	-0.716089	0.23166	-1.06314	0.108339	down	down	none	6820.31	-0.0279747	0.374756	0.785709	0.970944
SCO3429	-1.58587	0.0156407	-1.80444	0.00950916	down	down	forwarded	33380.9	-0.00741395	0.372582	0.943224	0.993786
SCO3430	-1.85238	0.00526028	-1.73091	0.00983198	down	down	forwarded	15946.8	0.0239822	0.368771	0.826691	0.977262
SCO3431	-1.48483	0.00669351	-1.76854	0.00178486	down	down	forwarded	40703.9	-0.0326502	0.34667	0.806472	0.975443
SCO3432	-0.754282	0.00762005	-0.198405	0.556633	down	down	forwarded	227.389	0.292844	0.272922	0.104925	0.576843
SCO3433	-1.3647	0.00493472	-1.10999	0.0237385	down	down	forwarded	766.508	0.0696446	0.333045	0.636345	0.92852
SCO3434	-0.00241509	0.996994	0.12068	0.805523	down	up	none	897.099	0.0437652	0.302821	0.789899	0.972334
SCO3435	0.528091	0.0892673	0.398925	0.222305	up	up	none	273.191	-0.0693589	0.266836	0.690341	0.946006
SCO3436	0.245726	0.3901	-0.824185	0.000571036	up	down	exclusive	125.198	-0.719099	0.303983	0.000396916	0.0447973
SCO3437	1.0928	0.0862315	1.25758	0.0776046	up	up	none	1223.24	-0.00107555	0.391908	0.989054	0.998531
SCO3438	0.897018	0.146763	1.35229	0.0601878	up	up	none	1500.73	0.0216738	0.392571	0.783892	0.970353
SCO3439	0.697323	0.190518	1.34209	0.0225013	up	up	exclusive	28.8088	0.10572	0.359946	0.41906	0.856934
SCO3440	2.18918	0.000217181	3.26015	0.000245327	up	up	forwarded	13.5464	0.165308	0.415384	0.135442	0.634547
SCO3441	1.06399	0.0662001	2.35247	0.00343444	up	up	exclusive	5.82641	0.16697	0.423355	0.118162	0.609518
SCO3442	0.0646764	0.926102	0.235669	0.741457	up	up	none	257.714	0.0247539	0.370139	0.818738	0.977262
SCO3443	-0.179803	0.768871	0.212512	0.742175	down	up	none	1342.74	0.0870243	0.355663	0.506736	0.889271
SCO3444	-0.118127	0.851166	0.429524	0.470904	down	up	none	1606.61	0.118138	0.360964	0.372638	0.836442
SCO3445	0.187019	0.77422	0.392648	0.553788	up	up	none	872.634	0.0281894	0.366584	0.801931	0.975443
SCO3446	0.0841443	0.891624	0.512915	0.361174	up	up	none	418.359	0.0931345	0.349205	0.497676	0.886248
SCO3447	0.694423	0.146293	0.590467	0.241826	up	up	none	1500.45	-0.0394363	0.330675	0.788813	0.972182
SCO3448	-0.376768	0.548044	-0.270206	0.712791	down	down	none	196.827	0.0217171	0.383656	0.811649	0.976395
SCO3449	-0.380435	0.536884	0.0663685	0.935319	down	up	none	372.187	0.0783067	0.378449	0.469783	0.878918
SCO3450	-0.585482	0.323511	0.117797	0.876476	down	up	none	1629.3	0.123577	0.39019	0.268499	0.764469
SCO3451	-0.523641	0.391227	-0.11585	0.883449	down	down	none	212.701	0.0621826	0.388827	0.504172	0.88849
SCO3452	-0.339063	0.590154	0.309865	0.65933	down	up	none	200.299	0.10641	0.389306	0.318375	0.807733
SCO3453	0.0703725	0.91927	0.851045	0.171063	up	up	none	31.4535	0.125558	0.382032	0.289165	0.77711
SCO3454	-0.236482	0.706842	0.89658	0.149131	down	up	none	41.4125	0.208355	0.417764	0.0981786	0.562563
SCO3455	-0.0894256	0.896961	0.841172	0.198419	down	up	none	72.8802	0.140145	0.401232	0.201206	0.709041
SCO3456	-0.28774	0.647848	0.558002	0.395769	down	up	none	346.52	0.141659	0.398233	0.206945	0.713067
SCO3457	-0.661478	0.110113	-0.699042	0.101285	down	down	none	339.819	0.000810442	0.309092	0.995974	0.999934
SCO3458	-0.273903	0.663931	0.465736	0.483986	down	up	none	202.921	0.125264	0.39058	0.263182	0.761627
SCO3459	-0.293967	0.637624	0.559543	0.38792	down	up	none	156.532	0.149341	0.396696	0.197965	0.708564
SCO3460	-0.0493723	0.944474	0.721537	0.267996	down	up	none	326.81	0.11738	0.390335	0.283653	0.775184
SCO3461	0.349837	0.580163	1.07936	0.108339	up	up	none	27.706	0.0753673	0.387113	0.445591	0.867173
SCO3462	0.110147	0.869544	0.770756	0.230507	up	up	none	208.233	0.0969358	0.380818	0.38298	0.842748
SCO3463	0.175215	0.7887	0.698096	0.2751	up	up	none	250.405	0.0759273	0.374114	0.497897	0.886248
SCO3464	0.317526	0.606436	0.721337	0.245905	up	up	none	69.8671	0.055385	0.366236	0.633268	0.927554
SCO3465	-0.0792655	0.910003	0.821036	0.20638	down	up	none	45.9207	0.136199	0.398275	0.216579	0.721509
SCO3466	1.55432	0.000219956	1.89979	1.52289e-05	up	up	forwarded	49.1742	0.0858424	0.316615	0.589231	0.91753
SCO3467	1.55432	0.000219956	1.89979	1.52289e-05	up	up	forwarded	49.1742	0.0858424	0.316615	0.589231	0.91753
SCO3468	0.394373	0.453951	-0.0362013	0.960868	up	down	none	29.2698	-0.110345	0.348133	0.43292	0.862338
SCO3469	0.491055	0.286445	-0.0388725	0.950852	up	down	none	1110.62	-0.168994	0.334538	0.283329	0.775184
SCO3470	1.9078	4.12685e-06	1.56806	0.000162937	up	up	forwarded	592.779	-0.102846	0.313112	0.525176	0.895411
SCO3471	1.8432	6.95166e-10	0.9763	0.00129632	up	up	forwarded	1111.93	-0.413032	0.303013	0.0280589	0.35965
SCO3472	0.409189	0.429981	-0.248711	0.688087	up	down	none	89.5264	-0.163483	0.361132	0.249468	0.748938
SCO3473	0.171879	0.674765	0.0514732	0.9137	up	up	none	88.9038	-0.0546397	0.284066	0.749369	0.963069
SCO3474	0.60959	0.0879195	0.220342	0.590461	up	up	none	504.837	-0.167858	0.294613	0.330541	0.815028
SCO3475	0.609825	0.0885275	0.428988	0.254961	up	up	none	410.36	-0.0826802	0.28895	0.627452	0.925747
SCO3476	0.134204	0.793963	0.392772	0.406116	up	up	none	209.182	0.0754408	0.318518	0.631493	0.926712
SCO3477	0.338832	0.509558	0.544728	0.289492	up	up	none	381.294	0.0426654	0.332518	0.770058	0.966674
SCO3478	0.653615	0.111188	0.668262	0.111715	up	up	none	285.665	-0.00851547	0.307223	0.95798	0.995297
SCO3479	0.619079	0.0746015	0.55625	0.116729	up	up	none	719.102	-0.0371773	0.283123	0.827905	0.977262
SCO3480	0.527106	0.253248	0.0048269	0.996317	up	up	none	684.274	-0.165755	0.334849	0.290846	0.778481
SCO3481	0.325817	0.451311	0.301619	0.493988	up	up	none	317.897	-0.0169172	0.303585	0.917576	0.990698
SCO3482	0.666855	0.0826883	0.204185	0.635565	up	up	none	130.403	-0.188367	0.30641	0.269835	0.765131
SCO3483	0.348441	0.453821	0.106237	0.846186	up	up	none	262.904	-0.0837332	0.318808	0.595253	0.917856
SCO3484	0.419134	0.346948	0.112981	0.832759	up	up	none	691.756	-0.107302	0.317886	0.501762	0.8882
SCO3485	-0.221598	0.381058	-0.665166	0.0025842	down	down	exclusive	1971.54	-0.276264	0.227243	0.109245	0.587131
SCO3486	-1.34197	0.0007737	-1.49303	0.000191141	down	down	forwarded	807.12	-0.0332746	0.305402	0.838078	0.978963
SCO3487	-0.376269	0.397403	-0.350905	0.446148	down	down	none	1475.36	0.0176582	0.311117	0.911907	0.988474
SCO3490	0.491055	0.286445	-0.0388725	0.950852	up	down	none	1110.62	-0.168994	0.334538	0.283329	0.775184
SCO3491	0.981575	0.0676513	1.33405	0.0182054	up	up	exclusive	10.6334	0.0443089	0.349693	0.73566	0.957696
SCO3492	0.524963	0.309731	0.88139	0.147143	up	up	none	12.8189	0.0744796	0.355786	0.563839	0.906461
SCO3493	2.14593	2.21271e-08	1.53076	0.000411347	up	up	forwarded	60.3414	-0.165817	0.317561	0.314566	0.803568
SCO3494	0.659048	0.1474	1.42355	0.000422038	up	up	exclusive	19.1156	0.187864	0.329843	0.24656	0.748698
SCO3495	1.05383	0.0553708	2.08545	0.000108608	up	up	exclusive	12.8752	0.135843	0.360249	0.32027	0.809249
SCO3496	1.11835	0.00357393	0.639216	0.0963592	up	up	forwarded	148.068	-0.18343	0.30823	0.279934	0.773936
SCO3497	-0.442038	0.281856	-0.459005	0.2535	down	down	none	108.74	0.0068916	0.299652	0.966721	0.995866
SCO3498	-0.21342	0.693007	-0.759413	0.112013	down	down	none	61.2381	-0.134145	0.337507	0.375028	0.837838
SCO3499	0.0732183	0.896421	-0.418648	0.329821	up	down	none	27.0457	-0.153974	0.325062	0.336944	0.818582
SCO3500	-0.147308	0.765243	-0.762097	0.0660872	down	down	none	302.942	-0.20074	0.322827	0.227726	0.733482
SCO3501	-0.10239	0.845876	-0.414305	0.351757	down	down	none	160.449	-0.0967326	0.314681	0.547177	0.904955
SCO3502	-0.0109752	0.982415	-0.164376	0.708257	down	down	none	89.827	-0.0574198	0.295912	0.73162	0.955791
SCO3503	0.893346	0.0148262	0.587888	0.104359	up	up	forwarded	64.9229	-0.13293	0.294739	0.435987	0.864202
SCO3504	0.543938	0.155387	-0.732619	0.0486072	up	down	exclusive	68.3466	-0.622897	0.428883	0.00332987	0.129865
SCO3505	0.439085	0.135113	-0.758118	0.00594284	up	down	exclusive	172.405	-0.776637	0.356568	0.00035216	0.0409881
SCO3506	0.632131	0.00642354	0.162223	0.551326	up	up	forwarded	1022.97	-0.296482	0.236066	0.0905906	0.545872
SCO3507	0.402201	0.282305	0.576125	0.112013	up	up	none	152.447	0.0592516	0.287326	0.727821	0.955
SCO3508	0.711038	0.0479611	-0.34483	0.403761	up	down	forwarded	267.552	-0.4738	0.369014	0.01428	0.26338
SCO3509	-1.86341	8.32819e-05	-2.03071	2.1014e-05	down	down	forwarded	2282.2	-0.0272217	0.325464	0.856613	0.979216
SCO3510	1.39751	0.0256386	1.0111	0.126016	up	up	forwarded	3.31922	-0.0475106	0.374182	0.654861
SCO3511	0.03761	0.955336	0.379284	0.5684	up	up	none	6.93616	0.0631056	0.364992	0.594554	0.917856
SCO3512	-0.1415	0.795637	-0.192369	0.764587	down	down	none	0.139752	-0.00144113	0.409677	0.975782
SCO3513	-0.433788	0.383172	0	1	down	down	none	0.702285	0.0375887	0.41525	0.406518
SCO3514	0.460737	0.438613	1.1829	0.0872006	up	up	none	4.97211	0.104564	0.392572	0.311006	0.802453
SCO3515	0.427215	0.485869	0.508301	0.430243	up	up	none	5.27169	-0.00618365	0.368884	0.954549	0.99498
SCO3516	-0.0901217	0.864556	0.235907	0.679876	down	up	none	0.387137	0.0251608	0.414541	0.538921
SCO3517	0.0255083	0.97088	0.975078	0.156649	up	up	none	4.06155	0.13937	0.412334	0.170553
SCO3518	1.846	0.0110652	1.77876	0.0173769	up	up	forwarded	3.526	-0.0121557	0.385746	0.889513
SCO3519	1.51013	0.0225084	1.8504	0.00742184	up	up	forwarded	5.45315	0.00290204	0.37394	0.977381	0.996144
SCO3520	3.67876	5.97057e-06	1.47915	0.0204417	up	up	forwarded	11.5383	-0.243053	0.450115	0.0545048	0.454455
SCO3521	6.62424	1.51839e-20	6.08789	2.78156e-18	up	up	forwarded	6727.59	-0.064403	0.356013	0.613296	0.921984
SCO3522	5.28503	2.6047e-19	6.32685	1.98926e-28	up	up	forwarded	2872.64	0.18321	0.359571	0.212557	0.717828
SCO3523	1.63174	0.00267	2.91259	5.65201e-07	up	up	forwarded	57.1689	0.200276	0.375086	0.161514	0.67183
SCO3524	1.02481	0.0411987	1.5875	0.00160036	up	up	forwarded	30.7136	0.0925353	0.340352	0.520723	0.892998
SCO3525	1.10772	0.0396607	2.38968	6.11091e-05	up	up	forwarded	29.9492	0.195063	0.381147	0.159812	0.67183
SCO3526	0.964339	0.0934349	2.10298	0.00573561	up	up	exclusive	8.24731	0.152932	0.409336	0.161903	0.671876
SCO3527	0.0441048	0.897782	0	1	up	down	none	0.221469	-0.00314805	0.418315	0.884565
SCO3528	0.32243	0.611334	-0.0163911	0.9869	up	down	none	1.1355	-0.0416452	0.395377	0.599413
SCO3529	0.0164765	0.977279	0.529987	0.340399	up	up	none	20.9771	0.133556	0.345797	0.360083	0.829201
SCO3530	0.162333	0.797404	0.250459	0.718373	up	up	none	0.921111	0.00841131	0.401708	0.894191
SCO3531	0.233884	0.712391	0.462897	0.485031	up	up	none	0.955016	0.0251154	0.401561	0.703841
SCO3532	-0.00721015	0.986614	-0.0689453	0.894168	down	down	none	0.219527	-0.0037994	0.416482	0.896243
SCO3533	-0.277553	0.62314	-0.0321463	0.969633	down	down	none	0.602888	0.0253815	0.407909	0.645235
SCO3534	1.86054	0.000198385	1.5737	0.00368742	up	up	forwarded	83.6759	-0.0470781	0.338374	0.739359	0.95849
SCO3535	0.498693	0.135427	0.529054	0.120561	up	up	none	565.772	0.00422969	0.27537	0.980435	0.99676
SCO3537	-1.10875	0.0339471	-1.14875	0.0343753	down	down	forwarded	11427.9	0.00755699	0.343165	0.955586	0.995297
SCO3538	-1.19314	0.0218251	-1.76112	0.00124151	down	down	forwarded	13424.2	-0.0879251	0.346803	0.525659	0.895411
SCO3539	1.55432	0.000219956	1.89979	1.52289e-05	up	up	forwarded	49.1742	0.0858424	0.316615	0.589231	0.91753
SCO3540	-0.411132	0.261062	-1.50236	4.4718e-06	down	down	exclusive	232.168	-0.471965	0.343	0.0147227	0.267025
SCO3541	0.64365	0.00613025	0.583501	0.0138942	up	up	forwarded	2299.76	-0.0433652	0.22871	0.799831	0.975443
SCO3542	-0.206017	0.467288	0.0271868	0.937984	down	up	none	8996.77	0.140642	0.235269	0.416202	0.856934
SCO3543	0.839656	0.0115005	1.25815	0.000132286	up	up	forwarded	14191.4	0.155742	0.285156	0.370498	0.836204
SCO3544	1.81343	3.30823e-06	1.98228	4.41542e-07	up	up	forwarded	623.811	0.0430311	0.302455	0.793525	0.974282
SCO3545	1.69188	2.82416e-13	1.143	1.04881e-06	up	up	forwarded	5526.9	-0.318478	0.245101	0.0731127	0.508569
SCO3546	1.1576	0.000150644	-0.0141564	0.976199	up	down	forwarded	4064.84	-0.651014	0.366872	0.0019862	0.0948409
SCO3547	1.1967	1.30386e-05	1.50221	3.17147e-07	up	up	forwarded	206.528	0.138826	0.263529	0.429016	0.85942
SCO3548	0.233084	0.576999	-0.315404	0.433095	up	down	none	13740	-0.226773	0.305997	0.192101	0.701058
SCO3549	0.505862	0.112449	-0.543038	0.0876508	up	down	none	19564.9	-0.581545	0.343206	0.00412348	0.140295
SCO3550	0.380642	0.207123	0.686326	0.0155619	up	up	exclusive	648.236	0.146435	0.258562	0.404543	0.852299
SCO3551	-0.172018	0.738691	0.200318	0.700718	down	up	none	97.8594	0.118764	0.32411	0.450303	0.868514
SCO3552	-0.130426	0.773477	-0.0898032	0.852971	down	down	none	161.96	0.018351	0.294968	0.91257	0.988618
SCO3553	0.111318	0.850307	-0.097227	0.876595	up	down	none	21.7102	-0.0554271	0.336738	0.699111	0.949786
SCO3554	0.536942	0.279425	0.551095	0.29063	up	up	none	20.369	-0.00882268	0.33353	0.951182	0.994855
SCO3555	0.536403	0.280482	1.02278	0.0412947	up	up	exclusive	26.0365	0.099496	0.338865	0.495491	0.884133
SCO3556	1.67232	1.07945e-05	1.49746	7.08916e-05	up	up	forwarded	52.0441	-0.0662785	0.299215	0.690397	0.946006
SCO3557	2.83141	6.11545e-09	1.28945	0.0056045	up	up	forwarded	101.894	-0.411593	0.425773	0.0213799	0.322387
SCO3558	1.21312	0.000136621	1.12574	0.000423926	up	up	forwarded	1104.82	-0.0457811	0.275476	0.790957	0.973214
SCO3559	0.669341	0.0734043	0.554541	0.152648	up	up	none	1710.89	-0.0543737	0.295175	0.745641	0.961154
SCO3560	0.247883	0.443906	0.036415	0.927102	up	up	none	2582.38	-0.113363	0.25787	0.51727	0.891354
SCO3561	1.34704	4.72236e-05	0.933342	0.011318	up	up	forwarded	100.564	-0.153733	0.293406	0.371559	0.836204
SCO3562	2.44936	1.99983e-07	2.45253	1.68726e-07	up	up	forwarded	2327.92	-0.0059257	0.322012	0.969054	0.996144
SCO3563	-0.474068	0.208041	-0.260483	0.525895	down	down	none	2757.72	0.0934813	0.292943	0.581333	0.913703
SCO3564	0.266557	0.592843	0.807564	0.0797145	up	up	none	3929.76	0.146652	0.330656	0.349296	0.82465
SCO3565	0.354088	0.325449	-0.174025	0.660295	up	down	none	1586.71	-0.242701	0.293159	0.170937	0.680554
SCO3566	-0.0200684	0.959626	0.273971	0.385054	down	up	none	1222.79	0.150742	0.260178	0.391194	0.846027
SCO3567	-0.0375214	0.927584	0.385209	0.237	down	up	none	2619.49	0.204994	0.274042	0.247165	0.748698
SCO3568	0.344486	0.339479	0.26753	0.473968	up	up	none	4602.9	-0.0408223	0.278995	0.812389	0.976395
SCO3569	0.0808563	0.849703	0.286672	0.432518	up	up	none	1712.16	0.0884416	0.278499	0.60902	0.921322
SCO3570	0.103949	0.835717	0.254402	0.587421	up	up	none	99.4161	0.0485148	0.307837	0.764561	0.964964
SCO3571	-0.930076	0.00400987	-1.53433	1.5786e-06	down	down	forwarded	7398.14	-0.239357	0.289103	0.177602	0.687251
SCO3572	-0.267029	0.293234	-0.213916	0.403344	down	down	none	502.593	0.0368178	0.223707	0.828336	0.977262
SCO3573	-0.3261	0.161207	-0.573087	0.00754825	down	down	exclusive	1202.33	-0.151629	0.217417	0.368002	0.833978
SCO3574	-0.0196281	0.965863	-0.723558	0.0356401	down	down	exclusive	1843.9	-0.306428	0.305767	0.0892043	0.545872
SCO3575	-0.417869	0.172868	-0.287705	0.369621	down	down	none	3325.51	0.0723735	0.260133	0.678292	0.941522
SCO3576	-0.551627	0.254778	-0.189575	0.73973	down	down	none	409.738	0.107287	0.336092	0.470881	0.878918
SCO3577	-0.642457	0.0396867	-0.958367	0.0017695	down	down	forwarded	2457.01	-0.129859	0.271884	0.457676	0.873837
SCO3578	-1.11326	1.95928e-05	-0.870465	0.00095275	down	down	forwarded	1217.26	0.13363	0.249925	0.445052	0.867173
SCO3579	0.312163	0.539491	-1.7729	0.000251701	up	down	exclusive	17054.4	-0.99881	0.782428	0.000423687	0.0463369
SCO3580	0.250079	0.461824	0.236519	0.484678	up	up	none	8597.92	-0.0120147	0.263021	0.944929	0.993786
SCO3581	1.8659	6.92453e-09	0.436799	0.209854	up	up	forwarded	4554.27	-0.78097	0.431699	0.0006564	0.0582086
SCO3582	-0.0531802	0.88154	-0.656058	0.0136943	down	down	exclusive	1596.97	-0.333603	0.26302	0.0656062	0.490663
SCO3583	-0.102394	0.84921	0.285065	0.555996	down	up	none	144.351	0.123887	0.322247	0.435298	0.863708
SCO3584	2.17237	0.000815141	0.0958178	0.89466	up	up	forwarded	11.2073	-0.453104	0.598607	0.00709695	0.187465
SCO3585	2.7061	6.41905e-07	1.48858	0.00819626	up	up	forwarded	73.809	-0.196762	0.371516	0.171605	0.680554
SCO3586	0.108223	0.779601	-0.697517	0.0248537	up	down	exclusive	2376.65	-0.407966	0.302118	0.0297299	0.367116
SCO3587	2.94374	0.00114334	1.20898	0.0856588	up	up	forwarded	3.52287	-0.111688	0.414667	0.199158
SCO3588	0.58727	0.324353	1.13427	0.106107	up	up	none	3.74956	0.0799591	0.394955	0.385753
SCO3589	0.0171044	0.969059	0.938939	0.00345445	up	up	exclusive	282.604	0.438869	0.322042	0.0211598	0.321017
SCO3590	-0.201587	0.639606	0.144656	0.746556	down	up	none	346.27	0.140184	0.298671	0.409183	0.856528
SCO3591	0.398955	0.50924	0	1	up	down	none	1.27452	-0.0342453	0.403317	0.601926
SCO3592	1.06636	0.000549406	0.918115	0.00445879	up	up	forwarded	152.486	-0.0702055	0.274025	0.685376	0.944511
SCO3593	1.11215	0.00174123	1.45846	3.60006e-05	up	up	forwarded	65.3698	0.111453	0.292813	0.512684	0.890942
SCO3594	1.09019	0.0167227	1.92908	1.59485e-05	up	up	forwarded	27.0061	0.188846	0.337775	0.234198	0.737963
SCO3595	0.814228	0.0331362	0.640216	0.088392	up	up	forwarded	38.2148	-0.0798482	0.297544	0.633533	0.927554
SCO3596	1.97382	2.18728e-05	1.36824	0.00179006	up	up	forwarded	19.0408	-0.169607	0.332553	0.284798	0.775184
SCO3597	-0.219608	0.552531	-0.476992	0.155204	down	down	none	141.5	-0.110625	0.275339	0.524814	0.895411
SCO3598	-0.0628456	0.9251	0.619714	0.251705	down	up	none	9.90477	0.138075	0.365048	0.302369	0.791686
SCO3599	1.0832	0.0030403	0.635756	0.0978859	up	up	forwarded	134.42	-0.172339	0.303016	0.312224	0.80337
SCO3600	-0.532521	0.175844	0.00954882	0.987321	down	up	none	103.752	0.220217	0.311436	0.200312	0.709041
SCO3601	1.53358	0.00203433	1.58617	0.00166151	up	up	forwarded	2192.97	-0.00162177	0.332863	0.991052	0.999043
SCO3602	0.382278	0.35888	0.140781	0.766313	up	up	none	262.564	-0.096316	0.303748	0.561136	0.906461
SCO3603	-1.11278	0.0119243	-0.085004	0.88115	down	down	forwarded	492.286	0.33504	0.377864	0.0506419	0.443802
SCO3604	-0.832439	0.08074	-0.331787	0.535272	down	down	none	705.288	0.142318	0.341168	0.343199	0.821092
SCO3605	0.986884	0.00521194	-0.214954	0.601711	up	down	forwarded	343.462	-0.585709	0.398287	0.00459775	0.146362
SCO3606	-1.04168	3.72697e-09	-1.03044	5.16896e-09	down	down	forwarded	983.574	0.0133447	0.193375	0.933038	0.9928
SCO3607	0.857805	0.160428	0.535616	0.432518	up	up	none	7518.25	-0.0526955	0.382992	0.588201	0.91753
SCO3608	0.959293	0.110534	0.478027	0.472919	up	up	none	17588.7	-0.0810328	0.378978	0.455203	0.871976
SCO3609	-0.0557704	0.901235	0.699088	0.0438806	down	up	exclusive	926.747	0.333935	0.311333	0.0665548	0.492543
SCO3610	-0.0386613	0.938684	-0.349322	0.406102	down	down	none	4655.74	-0.112562	0.302957	0.499949	0.88726
SCO3611	0.665996	0.0557453	0.0521275	0.91334	up	up	none	2030.06	-0.272859	0.303779	0.125104	0.626613
SCO3612	-0.172933	0.628613	0.658206	0.0288625	down	up	exclusive	2474.78	0.440306	0.300795	0.0202227	0.315756
SCO3613	0.538057	0.106971	1.13914	0.000380397	up	up	exclusive	2347.56	0.248675	0.289369	0.162503	0.672472
SCO3614	-0.959196	0.00199893	-0.440291	0.185975	down	down	forwarded	6579.96	0.246261	0.2836	0.167448	0.677382
SCO3615	-1.22862	0.000140967	-0.845842	0.00983407	down	down	forwarded	14347.7	0.168166	0.283204	0.335914	0.817988
SCO3616	0.71248	0.201773	0.530158	0.432861	up	up	none	7.63652	-0.0161379	0.368202	0.883013	0.987362
SCO3617	-0.786435	0.000569991	-0.946223	2.53322e-05	down	down	forwarded	1986.77	-0.0844543	0.227116	0.620989	0.923474
SCO3618	-0.573514	0.0674689	-0.917541	0.00261718	down	down	exclusive	4961.92	-0.145127	0.271698	0.407712	0.855917
SCO3619	0.0650479	0.872211	-0.82755	0.0075295	up	down	exclusive	4141.99	-0.450429	0.313503	0.0183654	0.300877
SCO3620	-0.552077	0.172556	-0.439656	0.305184	down	down	none	364.392	0.0492122	0.304958	0.763292	0.964449
SCO3621	-0.273329	0.541919	1.02289	0.0111682	down	up	exclusive	4285.74	0.542525	0.432048	0.00704166	0.187387
SCO3622	-1.17583	0.000627636	-1.18487	0.000557169	down	down	forwarded	1210.42	0.00827556	0.285178	0.961236	0.995297
SCO3623	0.693426	0.010247	0.597836	0.0293491	up	up	forwarded	423.916	-0.0593784	0.249376	0.733091	0.956387
SCO3624	0.808741	0.0130402	1.26378	8.7231e-05	up	up	forwarded	551.366	0.176052	0.28353	0.314555	0.803568
SCO3625	1.26357	0.00158405	0.0548634	0.921421	up	up	forwarded	743.515	-0.470411	0.402426	0.013995	0.262563
SCO3626	1.7018	1.36075e-06	1.32911	0.000193025	up	up	forwarded	723.938	-0.13954	0.294552	0.414551	0.856823
SCO3627	1.29719	0.00124479	0.768868	0.0588915	up	up	forwarded	122.071	-0.180935	0.316927	0.277345	0.773558
SCO3628	0.436392	0.262425	0.272956	0.515235	up	up	none	858.543	-0.071342	0.295657	0.670887	0.939455
SCO3629	0.0457054	0.929271	-0.549638	0.191056	up	down	none	7377.63	-0.210378	0.321084	0.21069	0.715301
SCO3630	0.96938	0.0221844	1.42974	0.00116837	up	up	forwarded	139.53	0.114772	0.320649	0.470005	0.878918
SCO3631	1.47246	0.00203797	1.39151	0.00424226	up	up	forwarded	1050.61	-0.0285847	0.32897	0.846971	0.979216
SCO3632	0.230083	0.617876	0.00275151	0.998211	up	up	none	196.078	-0.0837772	0.308682	0.607142	0.921303
SCO3633	-0.859343	0.0627072	-0.945836	0.0455585	down	down	exclusive	270.954	-0.00584436	0.325501	0.968978	0.996144
SCO3634	-0.78551	0.100273	-0.827996	0.0940069	down	down	none	510.092	0.00470921	0.330347	0.974378	0.996144
SCO3635	0.673414	0.0618137	0.676926	0.0504082	up	up	none	37.339	-0.0155618	0.285768	0.927121	0.991255
SCO3636	-0.40433	0.238222	-0.693771	0.0299317	down	down	exclusive	242.427	-0.11762	0.275784	0.499248	0.887243
SCO3637	0.504207	0.226348	0.869633	0.0357153	up	up	exclusive	661.281	0.105796	0.311014	0.516437	0.891201
SCO3638	-0.575602	0.0276496	0.017821	0.964331	down	up	forwarded	151.017	0.34795	0.25988	0.0547997	0.454569
SCO3639	-1.11841	2.91049e-09	-0.32143	0.115585	down	down	forwarded	505.482	0.580119	0.225803	0.000925837	0.070373
SCO3640	-1.41895	4.48941e-07	-1.03823	0.0003943	down	down	forwarded	138.312	0.181689	0.266619	0.303532	0.793354
SCO3641	-0.572817	0.0814114	-0.6667	0.0439061	down	down	exclusive	877.553	-0.0302542	0.27488	0.860911	0.979216
SCO3642	-0.715915	0.181812	0.251281	0.67265	down	up	none	10.2002	0.244563	0.39594	0.0937596	0.554743
SCO3643	0.202981	0.625208	0.781838	0.0388787	up	up	exclusive	147.727	0.223277	0.305759	0.19846	0.708621
SCO3644	-0.0339581	0.916442	0.35417	0.156969	down	up	none	603.886	0.238062	0.233254	0.170442	0.680554
SCO3645	-0.316517	0.461139	0.0526439	0.922108	down	up	none	496.296	0.140125	0.308841	0.39938	0.848839
SCO3646	0.463568	0.233706	0.360025	0.373629	up	up	none	416.139	-0.0493075	0.295462	0.768339	0.965961
SCO3647	-0.277028	0.60596	-0.635082	0.216362	down	down	none	2612.11	-0.0802318	0.336866	0.581034	0.913703
SCO3648	-0.276109	0.318005	-0.249904	0.349774	down	down	none	285.977	0.0207617	0.234289	0.903981	0.987642
SCO3649	-0.79536	0.0374462	-1.24052	0.00117629	down	down	forwarded	18438.5	-0.135438	0.304652	0.418901	0.856934
SCO3650	-0.203081	0.456057	-0.176941	0.506526	down	down	none	1468.44	0.0194296	0.226406	0.909242	0.987941
SCO3651	-0.489545	0.105614	-0.413949	0.178046	down	down	none	1383.83	0.0462739	0.259799	0.790566	0.972894
SCO3652	-0.192737	0.52393	-0.481211	0.0714857	down	down	none	1270.73	-0.156851	0.24473	0.369395	0.835766
SCO3653	-0.605267	0.0974331	0.0173815	0.974901	down	up	none	332.362	0.263565	0.310608	0.134276	0.633453
SCO3654	0.305933	0.399448	0.575703	0.112883	up	up	none	92.2083	0.108186	0.284742	0.529839	0.897606
SCO3655	0.61135	0.160991	0.260631	0.596306	up	up	none	371.525	-0.119688	0.321362	0.451301	0.868545
SCO3656	3.04818	1.93607e-10	4.04385	5.13345e-17	up	up	forwarded	505.377	0.226594	0.3478	0.157825	0.671134
SCO3657	3.83072	1.03152e-07	2.90198	1.36108e-05	up	up	forwarded	986.705	-0.0967214	0.366693	0.433195	0.862338
SCO3658	-0.643519	0.0412942	-1.06471	0.000470344	down	down	forwarded	662.157	-0.175438	0.275275	0.318781	0.807733
SCO3659	0.0542319	0.889892	-0.243949	0.464493	up	down	none	7953.62	-0.148459	0.265755	0.398153	0.847546
SCO3660	0.0410384	0.930108	-0.473816	0.207435	up	down	none	1390.62	-0.211264	0.30035	0.224529	0.729401
SCO3661	0.263475	0.52309	-0.0837955	0.859078	up	down	none	10885.6	-0.142482	0.298256	0.402251	0.850033
SCO3662	-0.461649	0.410128	-0.954061	0.100235	down	down	none	16334.4	-0.0773611	0.357553	0.545247	0.903174
SCO3663	0.331346	0.547666	-0.967035	0.0729267	up	down	none	34397.2	-0.340944	0.442181	0.0328395	0.378567
SCO3664	-0.518323	0.208231	-0.730022	0.0758366	down	down	none	2151.91	-0.0575393	0.306244	0.724162	0.954303
SCO3665	-0.510218	0.187901	-0.61296	0.114846	down	down	none	810.084	-0.0257671	0.296249	0.877171	0.986447
SCO3666	0.208552	0.473619	0.230515	0.411447	up	up	none	1538.43	0.00865393	0.237047	0.960003	0.995297
SCO3667	0.151517	0.677804	0.080634	0.834622	up	up	none	4835.35	-0.0376156	0.264197	0.828821	0.977262
SCO3668	0.360395	0.278248	0.215523	0.542947	up	up	none	2935.27	-0.0754625	0.268562	0.664569	0.937209
SCO3669	0.371515	0.361054	0.371943	0.368144	up	up	none	14393	-0.00886745	0.297606	0.95741	0.995297
SCO3670	0.682575	0.106296	0.51102	0.250642	up	up	none	7464.54	-0.0661591	0.313476	0.678623	0.941522
SCO3671	0.765752	0.0710879	0.499036	0.26883	up	up	none	38616.6	-0.0942942	0.316907	0.554037	0.906461
SCO3672	-0.348639	0.397101	-0.440716	0.280545	down	down	none	172.255	-0.0245772	0.298493	0.882161	0.987262
SCO3673	2.36789	1.85596e-12	2.30075	6.66415e-12	up	up	forwarded	9895.25	-0.030394	0.282703	0.858967	0.979216
SCO3674	1.71152	2.69186e-09	2.33108	3.06795e-16	up	up	forwarded	747.926	0.278245	0.276019	0.122332	0.619476
SCO3675	0.381763	0.317462	-0.182656	0.665165	up	down	none	888.41	-0.241599	0.30502	0.168006	0.677382
SCO3676	0.664317	0.138779	0.900647	0.0479193	up	up	exclusive	4486.3	0.0502769	0.321105	0.744762	0.960961
SCO3677	-0.315842	0.403438	-0.622512	0.080005	down	down	none	4124.66	-0.117419	0.287443	0.494561	0.884009
SCO3678	-0.185382	0.659561	-0.406441	0.291009	down	down	none	6752.47	-0.0825753	0.290945	0.626704	0.92552
SCO3679	1.50833	0.000191946	1.34753	0.00102336	up	up	forwarded	487.045	-0.0557497	0.30835	0.730674	0.955791
SCO3680	1.18616	0.0195172	0.766336	0.196831	up	up	forwarded	18.3113	-0.0667211	0.351245	0.6135	0.921984
SCO3681	5.99375	3.8387e-19	7.23886	2.83248e-30	up	up	forwarded	925.709	0.182982	0.374083	0.188804	0.698896
SCO3682	6.20316	2.7935e-27	7.4892	3.37485e-42	up	up	forwarded	1646.65	0.248454	0.375509	0.107302	0.5834
SCO3683	2.93135	2.96511e-05	3.28688	1.52289e-05	up	up	forwarded	29.1728	0.0459524	0.367114	0.686326	0.944511
SCO3684	3.95686	1.79106e-13	4.28137	4.73037e-15	up	up	forwarded	224.007	0.0677523	0.335206	0.641534	0.930276
SCO3685	3.8287	1.03613e-15	4.47261	1.44905e-20	up	up	forwarded	246.632	0.150238	0.331526	0.337543	0.818582
SCO3686	1.08088	0.0241693	0.485108	0.348416	up	up	forwarded	254.379	-0.1588	0.345453	0.290363	0.778059
SCO3687	1.6904	2.96243e-05	2.03824	6.57319e-07	up	up	forwarded	310.034	0.0911069	0.309695	0.575807	0.912469
SCO3688	0.834023	0.0184026	0.974495	0.0066283	up	up	forwarded	368.119	0.0401228	0.289423	0.812657	0.976395
SCO3689	1.40455	0.0338085	1.2985	0.0696557	up	up	forwarded	2.57706	0.00902834	0.387982	0.91466
SCO3690	2.56609	2.17039e-06	2.69551	6.32482e-07	up	up	forwarded	331.125	0.0165424	0.336954	0.906851	0.987752
SCO3691	2.67237	1.11035e-06	3.29152	2.22691e-09	up	up	forwarded	199.17	0.0998267	0.343295	0.484497	0.882179
SCO3692	2.88575	7.49876e-06	3.879	1.40624e-08	up	up	forwarded	31.5581	0.120127	0.367417	0.348213	0.82465
SCO3693	0.290136	0.506479	0.332579	0.450038	up	up	none	576.838	0.00745487	0.303652	0.963605	0.995297
SCO3694	7.71668	1.92526e-18	8.8319	2.25944e-21	up	up	forwarded	828.141	0.0961326	0.381787	0.382237	0.842392
SCO3695	7.43958	6.82037e-21	8.88897	1.00462e-27	up	up	forwarded	868.083	0.156778	0.390228	0.200827	0.709041
SCO3696	3.88054	2.69625e-12	3.27536	7.16741e-10	up	up	forwarded	334.842	-0.104628	0.340118	0.472703	0.879426
SCO3697	1.38062	0.0167435	1.17604	0.0466608	up	up	forwarded	94.4072	-0.045527	0.356602	0.714918	0.952222
SCO3698	3.16603	3.9596e-05	1.55761	0.0183137	up	up	forwarded	207.109	-0.158521	0.402246	0.171154	0.680554
SCO3699	3.12616	4.83736e-05	1.83034	0.00525447	up	up	forwarded	45.4828	-0.139577	0.391155	0.230244	0.737476
SCO3700	2.79589	0.000180261	2.42884	0.000722929	up	up	forwarded	63.6026	-0.0347547	0.370426	0.749177	0.963069
SCO3701	4.33613	8.54065e-05	0.88187	0.201065	up	up	forwarded	33.6706	-0.188568	0.471898	0.038537	0.402612
SCO3702	1.43709	0.00735554	0.603252	0.275368	up	up	forwarded	80.991	-0.181254	0.368334	0.201456	0.709041
SCO3703	-0.215755	0.599657	-0.487872	0.200383	down	down	none	531.874	-0.103226	0.291503	0.544437	0.902945
SCO3704	1.91154	1.52305e-09	0.214936	0.564448	up	up	buffered	644.035	-1.14653	0.51959	3.58135e-05	0.00959744
SCO3705	1.03121	0.000939745	0.131014	0.743696	up	up	forwarded	135.663	-0.440829	0.319908	0.0206703	0.316166
SCO3706	0.913168	0.0150807	0.313155	0.477754	up	up	forwarded	74.6976	-0.222335	0.316832	0.19261	0.701058
SCO3707	0.328138	0.506434	0.753238	0.11036	up	up	none	151.415	0.10608	0.329302	0.488291	0.883147
SCO3708	-0.495135	0.189197	0.553679	0.161584	down	up	none	96.1476	0.465186	0.36912	0.0155701	0.270986
SCO3709	0.0752948	0.868868	0.448988	0.250251	up	up	none	180.975	0.14508	0.297139	0.395044	0.846649
SCO3710	0.557024	0.327225	0.850815	0.160087	up	up	none	8212.26	0.0354801	0.359612	0.768604	0.965961
SCO3711	1.00012	0.0475295	1.37749	0.00858969	up	up	forwarded	511.792	0.0591198	0.340782	0.673667	0.939455
SCO3712	1.27916	0.00656966	1.57911	0.00100166	up	up	forwarded	1492.59	0.0541124	0.328404	0.717648	0.95249
SCO3713	2.12191	1.77202e-06	1.66519	0.00025519	up	up	forwarded	95.3461	-0.114828	0.324317	0.464108	0.876113
SCO3714	0.549768	0.210041	0.432779	0.351552	up	up	none	1789.25	-0.0473065	0.316127	0.763765	0.964449
SCO3715	-0.469229	0.114469	-0.578524	0.0478277	down	down	exclusive	1919.16	-0.0453823	0.25715	0.794547	0.974733
SCO3716	-0.384745	0.427371	-0.490345	0.318365	down	down	none	1250.36	-0.0187932	0.324579	0.901017	0.987642
SCO3717	-0.203422	0.710939	-0.279298	0.61304	down	down	none	2835.94	-0.0136007	0.332277	0.925365	0.991255
SCO3718	0.146846	0.808424	0.109076	0.8695	up	up	none	4215.84	-0.0124677	0.34486	0.925973	0.991255
SCO3719	-0.112864	0.858795	0.291553	0.639578	down	up	none	254.838	0.0867531	0.356308	0.506125	0.889181
SCO3721	0.32639	0.295021	0.372492	0.229656	up	up	none	421.546	0.0168939	0.257648	0.922713	0.990698
SCO3722	0.952597	0.00955856	0.00900751	0.988969	up	up	forwarded	254.32	-0.392584	0.34789	0.0335298	0.381612
SCO3723	0.560653	0.174389	0.449819	0.346861	up	up	none	20.2265	-0.0378521	0.314311	0.810874	0.975979
SCO3724	-1.20337	0.00891974	-1.58338	0.00074543	down	down	forwarded	1136.34	-0.0755242	0.327097	0.619086	0.922353
SCO3725	-0.386202	0.169469	0.0106005	0.979678	down	up	none	1058.18	0.226829	0.252238	0.19991	0.709035
SCO3726	-0.588161	0.0853639	-1.00329	0.00241331	down	down	exclusive	305.801	-0.158685	0.285311	0.361795	0.829898
SCO3727	-0.436943	0.169502	-1.20772	4.30281e-05	down	down	exclusive	1668.42	-0.362938	0.291201	0.0493107	0.441335
SCO3728	0.485528	0.139007	0.738087	0.0195909	up	up	exclusive	146.614	0.102434	0.27293	0.55621	0.906461
SCO3729	-0.0217776	0.957722	-0.253993	0.456267	down	down	none	415.505	-0.111614	0.266833	0.523173	0.894655
SCO3730	-0.326626	0.490593	-0.514718	0.239348	down	down	none	42.7238	-0.0450932	0.314637	0.77562	0.967442
SCO3731	2.5541	1.69437e-07	2.90341	3.14973e-09	up	up	forwarded	84651.4	0.0676266	0.327849	0.653956	0.935296
SCO3732	3.74326	1.9824e-18	4.83058	6.05592e-30	up	up	forwarded	11301	0.30986	0.349021	0.0738067	0.510479
SCO3733	2.87491	2.86479e-16	4.45089	2.81768e-37	up	up	forwarded	2271.12	0.695638	0.439246	0.00166693	0.0894265
SCO3734	0.1143	0.779407	0.102222	0.803463	up	up	none	52.4312	-0.00814829	0.275603	0.962311	0.995297
SCO3735	0.299916	0.574661	0.851391	0.0899564	up	up	none	27.5771	0.123441	0.342481	0.399748	0.848839
SCO3736	-0.306829	0.423034	-0.19386	0.632283	down	down	none	114.461	0.0538582	0.285387	0.752341	0.963287
SCO3737	-1.22089	0.00249325	-0.813462	0.0398578	down	down	forwarded	70.4376	0.147488	0.311562	0.373535	0.836832
SCO3738	-0.750176	0.147315	-0.805458	0.125896	down	down	none	55.6211	0.00800479	0.340428	0.953806	0.994855
SCO3739	1.12403	0.0202789	0.865302	0.0766383	up	up	forwarded	61.4457	-0.0778511	0.333642	0.597723	0.919096
SCO3740	-0.0509543	0.889306	0.488325	0.0890712	down	up	none	131.764	0.291475	0.264928	0.105449	0.578207
SCO3741	0.11382	0.757388	0.10332	0.777476	up	up	none	175.174	-0.00768144	0.259163	0.964806	0.995297
SCO3742	0.0406954	0.945182	-0.810548	0.0765959	up	down	none	21.1559	-0.245496	0.355926	0.126629	0.627478
SCO3743	-0.847761	0.0630823	-0.7292	0.124038	down	down	none	12.3139	0.0455989	0.32495	0.763674	0.964449
SCO3744	-0.254894	0.628475	-0.279255	0.620615	down	down	none	13.1403	-0.00150101	0.332163	0.99175	0.999347
SCO3745	0.316879	0.520566	0.645615	0.204023	up	up	none	26.0832	0.0829969	0.331291	0.579148	0.912652
SCO3746	1.55658	0.000112017	1.73161	1.56999e-05	up	up	forwarded	86.3521	0.03995	0.306087	0.805959	0.975443
SCO3747	0.284805	0.405262	0.849239	0.00672774	up	up	exclusive	75.9454	0.257581	0.282452	0.150201	0.662299
SCO3748	3.8891	8.58519e-11	3.3724	5.44721e-09	up	up	forwarded	88746.7	-0.0739636	0.34482	0.593243	0.917856
SCO3749	1.61288	0.000701771	1.11924	0.0189619	up	up	forwarded	181.983	-0.125614	0.334877	0.40777	0.855917
SCO3750	0.15201	0.702937	0.220356	0.561303	up	up	none	327.059	0.0263322	0.277307	0.878465	0.987031
SCO3751	0.313074	0.624517	-1.01575	0.120631	up	down	none	3.57288	-0.194453	0.442092	0.0754385
SCO3752	-0.299176	0.595354	-0.80292	0.127628	down	down	none	10.9471	-0.0979843	0.347581	0.481809	0.881601
SCO3753	-0.223638	0.611027	-0.622563	0.0876508	down	down	none	32.4596	-0.141759	0.298726	0.404136	0.852299
SCO3754	1.20037	0.000613213	1.50288	5.32694e-05	up	up	forwarded	43.3609	0.100917	0.294841	0.550882	0.906424
SCO3755	1.2346	0.00301942	1.04374	0.0146344	up	up	forwarded	46.6587	-0.0648991	0.313492	0.68429	0.944511
SCO3756	-0.414988	0.12702	-0.0317054	0.929142	down	down	none	201.432	0.225804	0.246691	0.199957	0.709035
SCO3757	-0.348869	0.11357	-0.00912926	0.977618	down	down	none	837.818	0.229806	0.214445	0.171104	0.680554
SCO3758	0.436195	0.441921	0.874544	0.117298	up	up	none	7.52229	0.0645849	0.353577	0.618569	0.922353
SCO3759	0.206498	0.74028	0.852805	0.133666	up	up	none	7.07254	0.110339	0.363505	0.392106	0.846027
SCO3760	-0.620795	0.107333	-0.445354	0.267976	down	down	none	281.56	0.0760491	0.298889	0.648523	0.932186
SCO3761	-0.865174	0.000912219	-1.09565	1.98055e-05	down	down	forwarded	1048.4	-0.109011	0.247434	0.532003	0.898877
SCO3762	0.0972043	0.861694	0.95026	0.0463202	up	up	exclusive	88.6343	0.237513	0.355778	0.135979	0.634547
SCO3763	0.189686	0.69605	0.564405	0.199808	up	up	none	2169.27	0.114602	0.31629	0.476855	0.880321
SCO3764	-0.653974	0.0833199	-0.218669	0.611687	down	down	none	982.945	0.176676	0.304229	0.300048	0.788658
SCO3765	-0.710925	0.0853667	-0.476825	0.276051	down	down	none	2532.52	0.0880097	0.311632	0.586298	0.917122
SCO3766	-0.0112635	0.980753	-0.189902	0.656169	down	down	none	2230.91	-0.0700565	0.292004	0.678649	0.941522
SCO3767	0.173875	0.740636	-0.240903	0.643144	up	down	none	12861.7	-0.12766	0.328825	0.411829	0.85667
SCO3768	0.337956	0.437439	-0.020617	0.973362	up	down	none	3076.12	-0.132886	0.31163	0.419506	0.856934
SCO3769	0.21259	0.622367	-0.262383	0.538739	up	down	none	463.46	-0.189329	0.305616	0.268248	0.764469
SCO3770	0.857302	0.0584285	1.06936	0.0206118	up	up	exclusive	532.873	0.0387142	0.323553	0.799413	0.975443
SCO3771	0.309315	0.521774	1.45251	0.000892969	up	up	exclusive	79.2414	0.33516	0.374147	0.0516032	0.44469
SCO3772	0.332382	0.578643	1.19499	0.0406846	up	up	exclusive	36.2797	0.133904	0.373084	0.292756	0.781346
SCO3773	-0.516024	0.306846	-0.251679	0.669573	down	down	none	109.45	0.0718842	0.341052	0.611005	0.92165
SCO3774	-1.04938	0.023846	-0.122959	0.838375	down	down	forwarded	66.2867	0.260933	0.369966	0.100542	0.566313
SCO3775	-0.420372	0.443044	-0.410777	0.490627	down	down	none	31.9709	0.0107105	0.347538	0.93513	0.992882
SCO3776	-0.19368	0.712308	-0.808798	0.0803183	down	down	none	108.958	-0.166366	0.335957	0.287597	0.776654
SCO3777	-0.627263	0.163195	-0.423016	0.370204	down	down	none	150.137	0.0742338	0.321074	0.633501	0.927554
SCO3778	1.91003	9.28741e-06	2.07747	2.43894e-06	up	up	forwarded	312.648	0.0366191	0.31521	0.816283	0.976605
SCO3779	-0.0973914	0.808424	-0.361105	0.286673	down	down	none	325.721	-0.119053	0.273432	0.494853	0.884009
SCO3780	-0.539	0.147528	-0.323132	0.399114	down	down	none	152.213	0.098703	0.290641	0.562405	0.906461
SCO3781	0.316235	0.513881	0.280581	0.552861	up	up	none	28.0396	-0.0230019	0.316251	0.883287	0.987362
SCO3782	0.375297	0.161084	-0.452607	0.0940556	up	down	none	666.581	-0.512167	0.277027	0.0069008	0.186246
SCO3783	-0.115575	0.865949	0.0899425	0.907733	down	up	none	8.10328	0.0366521	0.369177	0.739747	0.958648
SCO3784	-0.0949763	0.794967	-0.870842	0.00238364	down	down	exclusive	900.836	-0.406057	0.287842	0.0296664	0.367084
SCO3785	0.493926	0.133762	-0.13697	0.743696	up	down	none	138.686	-0.295052	0.298015	0.101515	0.567372
SCO3786	0.830007	0.0241604	-0.494597	0.20449	up	down	forwarded	40.6789	-0.661732	0.446247	0.00237029	0.10386
SCO3787	0.478122	0.374413	0.104237	0.876259	up	up	none	9.58126	-0.0925389	0.35189	0.493312	0.883479
SCO3788	1.66319	0.000524912	1.53691	0.00153144	up	up	forwarded	87.433	-0.0374231	0.328608	0.8013	0.975443
SCO3789	1.32279	0.00143451	1.53049	0.000425845	up	up	forwarded	97.8278	0.0498826	0.313759	0.753531	0.963287
SCO3790	0.748766	0.0606275	0.435345	0.316371	up	up	none	436.53	-0.115889	0.310132	0.480036	0.881601
SCO3791	0.872324	0.028262	0.0202902	0.973409	up	up	forwarded	3191.73	-0.322572	0.344866	0.0668175	0.492543
SCO3792	-0.516357	0.077475	-0.937461	0.000781335	down	down	exclusive	11020.3	-0.200035	0.262358	0.258594	0.756289
SCO3793	0.377293	0.407826	1.17411	0.00675793	up	up	exclusive	3208.78	0.229626	0.337917	0.162997	0.672537
SCO3794	0.305477	0.287872	0.649947	0.0128962	up	up	exclusive	2133.97	0.182257	0.248075	0.299243	0.787144
SCO3795	0.58632	0.0598311	0.538691	0.088576	up	up	none	9237.9	-0.032424	0.267155	0.851922	0.979216
SCO3796	-1.05741	0.000251543	-0.701109	0.0183055	down	down	forwarded	469.611	0.177853	0.267227	0.31352	0.803568
SCO3797	1.26247	0.00205441	0.716693	0.0850537	up	up	forwarded	38.9574	-0.183872	0.320303	0.266758	0.763933
SCO3798	0.595359	0.0344254	0.0194372	0.963131	up	up	forwarded	261.848	-0.318648	0.269093	0.0789032	0.521827
SCO3799	0.199408	0.65239	-0.577215	0.14619	up	down	none	1698.79	-0.306817	0.329841	0.0826966	0.529479
SCO3800	3.05536	3.18374e-18	2.30339	4.03815e-11	up	up	forwarded	6538.52	-0.272017	0.308075	0.124729	0.626613
SCO3801	0.282591	0.457855	0.49232	0.166088	up	up	none	1442.21	0.0803772	0.283144	0.639855	0.929461
SCO3802	1.35816	0.0197893	1.37646	0.0229725	up	up	forwarded	769.739	-0.0120043	0.357025	0.921591	0.990698
SCO3803	0.547293	0.297398	-0.395203	0.477049	up	down	none	35.717	-0.248304	0.388331	0.0970575	0.559927
SCO3804	1.56819	0.00328444	1.88536	0.000590339	up	up	forwarded	482.868	0.0419428	0.342864	0.760028	0.963651
SCO3805	0.562636	0.243806	1.12554	0.0209	up	up	exclusive	148.765	0.122922	0.337715	0.41135	0.85667
SCO3806	-0.662946	0.0238197	-0.90905	0.00203	down	down	forwarded	359.539	-0.106577	0.263324	0.542264	0.90244
SCO3807	-0.50733	0.102792	-1.09578	0.000217828	down	down	exclusive	3161.2	-0.268265	0.278252	0.135363	0.634547
SCO3808	-0.428392	0.251892	-0.382473	0.317344	down	down	none	1379.49	0.0278719	0.28784	0.869485	0.983568
SCO3809	-1.21379	0.00601322	-1.10244	0.0137007	down	down	forwarded	2560.24	0.0422504	0.319499	0.785382	0.970944
SCO3810	-0.935902	0.0499715	-1.34748	0.00623283	down	down	forwarded	2454.27	-0.0770008	0.333914	0.601061	0.920097
SCO3811	0.222124	0.640448	1.02228	0.0153543	up	up	exclusive	1264.56	0.251968	0.337191	0.133688	0.633453
SCO3812	-0.267606	0.60228	-0.42167	0.39806	down	down	none	195.866	-0.0346304	0.325498	0.818435	0.977262
SCO3813	-0.372179	0.328489	-0.553653	0.129951	down	down	none	385.892	-0.0619407	0.288389	0.715596	0.952222
SCO3814	-0.115296	0.829868	-0.363868	0.455375	down	down	none	641.316	-0.0709472	0.320894	0.648435	0.932186
SCO3815	-0.347886	0.386253	0.0491635	0.923549	down	up	none	7273.37	0.161335	0.302183	0.342739	0.820922
SCO3816	-0.0596635	0.905668	0.29169	0.502862	down	up	none	4786.49	0.128957	0.306089	0.43891	0.864702
SCO3817	-0.101066	0.824845	0.481183	0.207761	down	up	none	4237.84	0.237516	0.306817	0.17359	0.68308
SCO3818	0.125154	0.816054	-0.517791	0.27657	up	down	none	330.059	-0.196374	0.33956	0.216955	0.721795
SCO3819	1.25663	0.00484482	0.24053	0.619282	up	up	forwarded	192.841	-0.342788	0.37337	0.0484464	0.439558
SCO3820	0.783272	9.09538e-05	0.977562	7.23023e-07	up	up	forwarded	7713.6	0.117264	0.209581	0.478893	0.881008
SCO3821	0.232108	0.444365	0.540914	0.0451269	up	up	exclusive	4280.89	0.162735	0.249049	0.353386	0.825714
SCO3822	0.132002	0.783165	-0.743956	0.0660872	up	down	none	5539.9	-0.328805	0.344327	0.0631312	0.484809
SCO3823	-0.528439	0.123423	-1.08399	0.000982043	down	down	exclusive	3063.05	-0.221509	0.290264	0.209178	0.714199
SCO3824	1.46339	0.00103641	1.4084	0.001813	up	up	forwarded	578.528	-0.0247927	0.319823	0.872477	0.984639
SCO3825	1.02827	0.0201789	1.37638	0.00243136	up	up	forwarded	267.718	0.0753066	0.322652	0.626583	0.92552
SCO3826	-0.163609	0.644713	-0.253782	0.445126	down	down	none	943.956	-0.0407227	0.261442	0.815106	0.976605
SCO3827	-0.142636	0.735946	-0.0222923	0.964766	down	down	none	354.73	0.054645	0.282673	0.749826	0.963069
SCO3828	0.456158	0.0771048	1.17842	7.25279e-07	up	up	exclusive	490.93	0.415932	0.257602	0.0227682	0.328947
SCO3829	0.674989	0.10719	1.20715	0.00396942	up	up	exclusive	2280.23	0.145821	0.318678	0.369665	0.835954
SCO3830	0.860022	0.0318744	1.55538	0.000114191	up	up	forwarded	1427.67	0.202129	0.320564	0.227194	0.733482
SCO3831	0.752485	0.0468478	2.1175	5.99783e-09	up	up	forwarded	497.165	0.52393	0.392948	0.00853708	0.205802
SCO3832	0.163562	0.7691	0.0275134	0.96968	up	up	none	152.271	-0.0396262	0.33252	0.785811	0.970944
SCO3833	0.086211	0.867138	0.52792	0.228773	up	up	none	499.926	0.14327	0.317388	0.379149	0.841322
SCO3834	0.766412	0.0568534	0.307436	0.494553	up	up	none	1122.61	-0.167083	0.315984	0.313084	0.803568
SCO3835	0.159059	0.784045	0.183928	0.762865	up	up	none	996.013	0.0013485	0.338608	0.992301	0.999547
SCO3836	0.174569	0.668267	0.549842	0.12606	up	up	none	484.667	0.151309	0.289383	0.38142	0.84135
SCO3837	-0.289097	0.36426	0.410497	0.178144	down	up	none	1412.33	0.379307	0.283041	0.040379	0.409786
SCO3838	0.13589	0.63142	0.538325	0.0198179	up	up	exclusive	3298.13	0.245851	0.230551	0.15546	0.668216
SCO3839	0.389495	0.260801	0.114789	0.776738	up	up	none	2035.73	-0.130837	0.278849	0.452167	0.868987
SCO3840	0.282213	0.455723	0.374615	0.307429	up	up	none	2988.96	0.0321338	0.281553	0.851236	0.979216
SCO3841	-0.350227	0.295158	-0.930107	0.00213833	down	down	exclusive	647.349	-0.263165	0.281157	0.142279	0.644277
SCO3842	0.483393	0.32675	0.119149	0.831984	up	up	none	29.3353	-0.116939	0.333097	0.441183	0.866643
SCO3843	1.02694	0.00119557	0.991523	0.00187954	up	up	forwarded	10902.5	-0.0259974	0.274313	0.880366	0.98709
SCO3844	0.297389	0.398988	0.734807	0.0219321	up	up	exclusive	3844.23	0.189559	0.279991	0.281667	0.775184
SCO3845	-0.130669	0.69596	0.534007	0.0515711	down	up	none	6818.05	0.376827	0.268966	0.0399578	0.408879
SCO3846	0.316805	0.419192	1.89097	8.58846e-08	up	up	exclusive	4841.13	0.785761	0.479732	0.000812631	0.0639665
SCO3847	-0.236255	0.544309	1.65753	5.80636e-07	down	up	exclusive	5228.21	1.45855	0.586778	7.06791e-06	0.00350992
SCO3848	0.350136	0.225159	0.733268	0.0058498	up	up	exclusive	17604.6	0.197437	0.252781	0.262986	0.761627
SCO3849	0.253992	0.425278	-0.375184	0.214344	up	down	none	1594.39	-0.34316	0.274487	0.0604303	0.476981
SCO3850	-1.02407	0.000219956	-0.350707	0.254477	down	down	forwarded	1626.47	0.357448	0.278266	0.0516387	0.44469
SCO3851	-0.600798	0.0516543	-0.632145	0.0419661	down	down	exclusive	2056.18	-0.00390906	0.266227	0.982044	0.996961
SCO3852	-0.0435888	0.930782	-0.5396	0.188067	down	down	none	1792.32	-0.177557	0.311625	0.291041	0.778719
SCO3853	0.18761	0.630928	0.698115	0.0380163	up	up	exclusive	2106.27	0.218565	0.28877	0.215392	0.720149
SCO3854	0.89174	0.0376271	0.058116	0.921421	up	up	forwarded	3529.58	-0.280514	0.352076	0.0949383	0.556686
SCO3855	0.144779	0.767863	-0.143542	0.773748	up	down	none	1656.93	-0.102182	0.310903	0.530443	0.89822
SCO3856	0.456299	0.238404	0.220473	0.605082	up	up	none	491.001	-0.0998459	0.29666	0.553603	0.906461
SCO3857	0.653218	0.131875	0.20943	0.67726	up	up	none	3934.48	-0.150437	0.324284	0.348167	0.82465
SCO3858	0.594393	0.124152	-0.687956	0.0778242	up	down	none	6111.55	-0.603185	0.434493	0.00404853	0.140267
SCO3859	-0.741726	0.00745995	-0.558465	0.0499455	down	down	forwarded	3224.6	0.102747	0.254726	0.556733	0.906461
SCO3860	-0.649488	0.0227498	-0.516462	0.0776046	down	down	forwarded	2069.34	0.0763652	0.256528	0.661742	0.936776
SCO3861	0.779039	0.0346006	1.07421	0.00349956	up	up	forwarded	537.716	0.0910285	0.296007	0.588887	0.91753
SCO3862	1.41876	0.0110209	-0.0252642	0.974901	up	down	forwarded	3560.58	-0.335779	0.463006	0.0293827	0.364949
SCO3863	1.47476	0.00566639	1.363	0.00208317	up	up	forwarded	14.6458	-0.0725222	0.335072	0.619444	0.922663
SCO3864	-0.273702	0.398988	-0.153229	0.662769	down	down	none	510.859	0.065085	0.260457	0.708991	0.951531
SCO3865	-0.484546	0.164731	-0.430998	0.232937	down	down	none	781.559	0.0316844	0.281124	0.853374	0.979216
SCO3866	-0.39242	0.469461	-0.165391	0.795542	down	down	none	247.601	0.0605955	0.345546	0.657029	0.935296
SCO3867	-0.119942	0.851166	-0.0852561	0.907616	down	down	none	160.81	0.0104085	0.352324	0.934588	0.9928
SCO3868	-0.0310228	0.952307	-0.427557	0.308575	down	down	none	2346.26	-0.141837	0.307715	0.395223	0.846712
SCO3869	0.8536	0.0394032	1.27443	0.00237198	up	up	forwarded	18322	0.108877	0.31508	0.499658	0.887243
SCO3870	0.228426	0.647168	-1.7063	0.000151466	up	down	exclusive	7996.88	-0.940619	0.700086	0.000508886	0.0505426
SCO3871	0.108724	0.827646	0.12116	0.808827	up	up	none	240.842	0.00120454	0.305657	0.994082	0.999866
SCO3872	0.411984	0.146242	0.624542	0.0204789	up	up	exclusive	4582.38	0.104616	0.248753	0.548824	0.905862
SCO3873	0.680814	0.0208593	1.33531	2.87271e-06	up	up	forwarded	15533.7	0.304926	0.27759	0.0925784	0.551693
SCO3874	1.06422	0.00130509	1.70316	2.29759e-07	up	up	forwarded	13016.7	0.243315	0.29443	0.169547	0.680554
SCO3875	-0.130187	0.736371	0.327182	0.336245	down	up	none	863.191	0.221351	0.278321	0.212551	0.717828
SCO3876	-0.514161	0.0308811	-0.0144439	0.967877	down	down	forwarded	3464.32	0.316255	0.237949	0.072327	0.508569
SCO3877	-0.410403	0.218671	-0.495213	0.13217	down	down	none	13770.9	-0.0294645	0.270989	0.864953	0.981182
SCO3878	0.354248	0.291798	0.0636534	0.87576	up	up	none	16895.4	-0.143766	0.272929	0.411738	0.85667
SCO3879	-0.314401	0.416041	0.655684	0.0691794	down	up	none	2653.45	0.444631	0.345965	0.0197339	0.314098
SCO3880	1.16988	0.00570785	1.29504	0.0024626	up	up	forwarded	12915	0.0213599	0.313324	0.892736	0.987642
SCO3881	1.26489	0.00344507	1.69587	0.000109823	up	up	forwarded	7770.7	0.100132	0.320007	0.526408	0.8962
SCO3882	1.24951	9.61846e-05	1.64952	2.40869e-07	up	up	forwarded	3514.85	0.152015	0.281157	0.383461	0.842748
SCO3883	0.942039	0.00961333	1.45555	6.16452e-05	up	up	forwarded	13913.7	0.168112	0.300763	0.325297	0.813627
SCO3884	0.396268	0.38239	0.70293	0.113729	up	up	none	18816.5	0.0815861	0.317726	0.605838	0.921303
SCO3885	0.755797	0.0634804	1.50487	0.00023379	up	up	exclusive	3049.73	0.217354	0.325488	0.19406	0.702852
SCO3886	-0.54757	0.0553692	-0.74822	0.00714732	down	down	exclusive	3453.53	-0.0909448	0.2549	0.602624	0.920715
SCO3887	-0.605694	0.0425065	-1.23292	1.74352e-05	down	down	forwarded	4724.88	-0.29143	0.276824	0.106742	0.581634
SCO3888	1.06088	0.00524553	0.0672318	0.89466	up	up	forwarded	2878.23	-0.40178	0.357458	0.029835	0.367116
SCO3889	-1.67053	0.000181233	-2.02476	6.97162e-06	down	down	forwarded	7936.92	-0.0762055	0.320882	0.625036	0.92552
SCO3890	-1.83721	4.08251e-07	-1.72322	1.85154e-06	down	down	forwarded	15094.6	0.0465346	0.292709	0.782198	0.969806
SCO3891	1.46424	7.54196e-05	2.70545	3.28879e-13	up	up	forwarded	2032.39	0.445459	0.363743	0.0191152	0.307587
SCO3892	-0.429596	0.166078	0.0853949	0.821261	down	up	none	660.605	0.268863	0.27427	0.134541	0.633499
SCO3893	-0.368662	0.196678	-0.0692833	0.841952	down	down	none	7375.29	0.169507	0.250705	0.334498	0.816707
SCO3894	-0.396338	0.0665514	-0.00573663	0.986931	down	down	none	4610.97	0.265885	0.21526	0.114458	0.600423
SCO3895	-0.71821	0.017564	0.503685	0.109155	down	up	forwarded	3771.9	0.74328	0.382084	0.000708593	0.0603948
SCO3896	-0.149418	0.655621	0.19958	0.530764	down	up	none	2043.73	0.188711	0.25672	0.285019	0.775184
SCO3897	-0.22434	0.6998	0.0680195	0.923549	down	up	none	3044.23	0.0708902	0.348524	0.599477	0.919416
SCO3898	0.111861	0.836448	1.32367	0.00315392	up	up	exclusive	826.203	0.378277	0.395532	0.0320257	0.378567
SCO3899	-1.49569	0.00141774	-0.843688	0.0770835	down	down	forwarded	54697.8	0.171934	0.340867	0.26651	0.763933
SCO3900	-0.476416	0.300447	0.26983	0.59544	down	up	none	34287.1	0.242204	0.34935	0.13604	0.634547
SCO3901	-0.817518	0.00716801	-0.319337	0.340984	down	down	forwarded	7102.8	0.246424	0.278771	0.167782	0.677382
SCO3902	-0.407431	0.0946164	-0.062439	0.835918	down	down	none	1230.37	0.217589	0.230996	0.208109	0.713067
SCO3903	0.0131937	0.971161	0.0322888	0.932258	up	up	none	4952.84	0.0100278	0.24673	0.953972	0.994855
SCO3904	0.171766	0.514057	0.261446	0.27711	up	up	none	6205.55	0.0533117	0.219035	0.751756	0.963287
SCO3905	0.613396	0.196881	-0.356141	0.497431	up	down	none	712.7	-0.295501	0.38249	0.0688996	0.499254
SCO3906	0.684569	0.0888572	0.304409	0.494727	up	up	none	35167.7	-0.141917	0.311738	0.390421	0.845913
SCO3907	0.0648365	0.899843	0.415545	0.342881	up	up	none	28140.6	0.116905	0.311803	0.474346	0.880321
SCO3908	0.0615497	0.922554	0.287655	0.627902	up	up	none	17970.7	0.0492835	0.344198	0.718385	0.95249
SCO3909	0.0666678	0.89854	0.580348	0.182909	up	up	none	30420	0.1664	0.321156	0.308594	0.799796
SCO3910	1.69166	8.11781e-06	1.27687	0.000767707	up	up	forwarded	2174.26	-0.144234	0.304493	0.391078	0.846027
SCO3911	0.0133301	0.973786	0.576647	0.0704023	up	up	none	1470.36	0.272706	0.281732	0.129321	0.627508
SCO3912	0.012029	0.982157	0.423995	0.348725	up	up	none	1446.52	0.133501	0.3185	0.408557	0.856526
SCO3913	0.00351167	0.995864	-0.575479	0.18757	up	down	none	927.926	-0.190222	0.325425	0.246783	0.748698
SCO3914	0.0724066	0.886813	-0.560229	0.188332	up	down	none	762.908	-0.220652	0.325557	0.188334	0.698896
SCO3915	1.57776	0.000168988	2.28932	5.50798e-07	up	up	forwarded	36.0614	0.185991	0.330371	0.249948	0.748938
SCO3916	0.581506	0.22918	1.36204	0.00967554	up	up	exclusive	14.8442	0.17127	0.353635	0.246537	0.748698
SCO3917	1.40801	0.000373109	1.55882	8.89028e-05	up	up	forwarded	5175.33	0.0344796	0.304418	0.8328	0.977262
SCO3918	0.440986	0.428657	-0.154476	0.817644	up	down	none	40.1748	-0.135581	0.366012	0.306712	0.797729
SCO3919	-0.0964459	0.842748	0.296129	0.492159	down	up	none	666.09	0.147354	0.306151	0.379832	0.841322
SCO3920	-0.498935	0.143697	-0.804867	0.0141371	down	down	exclusive	2372.95	-0.119112	0.279885	0.492375	0.883479
SCO3921	-0.380509	0.346778	-0.61277	0.116186	down	down	none	701.877	-0.0742695	0.2985	0.656385	0.935296
SCO3922	-0.464639	0.212981	-0.460802	0.220506	down	down	none	674.981	0.012279	0.288645	0.942172	0.993786
SCO3923	-0.331665	0.392911	-0.842465	0.020524	down	down	exclusive	601.813	-0.191339	0.299571	0.268043	0.764469
SCO3924	0.429902		1.74496		up	up	none	14013.9	0.120808	0.409661
SCO3925	0.692345		2.85652		up	up	none	4041.18	0.15709	0.432888
SCO3926	0.168965	0.799332	2.04717	0.00825958	up	up	exclusive	1503.71	0.179126	0.453616	0.061662	0.480338
SCO3927	1.05164	5.44871e-07	1.20091	1.01149e-08	up	up	forwarded	879.755	0.0839217	0.218069	0.6181	0.922353
SCO3928	-0.0509943	0.917108	-1.03774	0.0052151	down	down	exclusive	39546.9	-0.396592	0.347226	0.0322687	0.378567
SCO3929	0.302489	0.388631	-0.905488	0.0040823	up	down	exclusive	2257.68	-0.67623	0.382175	0.00159979	0.0894265
SCO3930	4.39988	1.64293e-19	3.36956	1.3353e-11	up	up	forwarded	47.2569	-0.21083	0.347039	0.182335	0.69393
SCO3931	0.511024	0.278713	0.603519	0.224337	up	up	none	75.144	0.0145932	0.326656	0.922253	0.990698
SCO3932	0.608361	0.0498018	-0.801595	0.00881189	up	down	buffered	397.316	-0.935424	0.441323	0.000126591	0.0192445
SCO3933	1.31712	0.00557154	0.948124	0.0763023	up	up	forwarded	9.21996	-0.0733039	0.338359	0.60969	0.921582
SCO3934	0.708108	0.129133	1.30037	0.00464132	up	up	exclusive	12.6347	0.12991	0.332542	0.397851	0.847546
SCO3935	0.425519	0.484101	1.52236	0.0338993	up	up	exclusive	2.35965	0.0649081	0.398048	0.436041
SCO3936	0.383344	0.492318	3.09401	2.58633e-05	up	up	exclusive	7.53101	0.627372	0.759255	0.00189237	0.0927384
SCO3937	-0.409698	0.292893	-0.614129	0.10743	down	down	none	1136.83	-0.0666854	0.294509	0.691698	0.946969
SCO3938	1.31885	0.0460727	0.249728	0.720409	up	up	forwarded	1.10261	-0.0799638	0.418805	0.218794
SCO3939	-0.729219	0.018843	-0.57943	0.0673671	down	down	forwarded	225.963	0.0793211	0.269728	0.648441	0.932186
SCO3940	1.10076	0.000785752	0.248496	0.511381	up	up	forwarded	2327.1	-0.394395	0.318343	0.0346818	0.38559
SCO3941	-0.278972	0.408731	-0.551809	0.0763908	down	down	none	5460.64	-0.12325	0.267654	0.481298	0.881601
SCO3942	1.19671	0.011941	0.633741	0.220441	up	up	forwarded	45.6683	-0.139801	0.342894	0.347213	0.823953
SCO3943	0.978974	0.0124898	1.1753	0.00689436	up	up	forwarded	88.1989	0.0562433	0.310795	0.726368	0.954517
SCO3944	-0.573506	0.0551738	-1.33925	2.73496e-06	down	down	exclusive	5058.06	-0.367093	0.285849	0.0467758	0.431808
SCO3945	-0.768217	0.154737	-1.36256	0.017424	down	down	exclusive	8062.76	-0.087542	0.355986	0.503584	0.88849
SCO3946	0.202112	0.738981	-1.11111	0.0500372	up	down	none	2294.45	-0.300279	0.43762	0.044387	0.423472
SCO3947	0.649965	0.202477	-0.485899	0.376671	up	down	none	2510.1	-0.311402	0.417229	0.0479011	0.438348
SCO3948	0.358643	0.40206	0.423002	0.324114	up	up	none	212.277	0.0126774	0.304542	0.937999	0.99334
SCO3949	0.385257	0.332042	0.476022	0.212628	up	up	none	41.3805	0.0230255	0.292934	0.890934	0.987642
SCO3950	1.14381	0.00074383	1.2992	0.000127484	up	up	forwarded	2554.6	0.0475268	0.284082	0.780955	0.969071
SCO3951	0.6629	0.00154758	1.11497	2.84638e-08	up	up	forwarded	1500.91	0.281788	0.219246	0.0973609	0.560032
SCO3952	0.773408	0.0423098	0.983873	0.0106156	up	up	forwarded	207.664	0.0582551	0.299752	0.725551	0.954517
SCO3953	1.21879	0.00586532	1.83104	5.91958e-05	up	up	forwarded	400.026	0.142208	0.328702	0.365711	0.832198
SCO3954	0.361745	0.185222	0.908897	0.000221823	up	up	exclusive	117.295	0.302798	0.251007	0.0898676	0.545872
SCO3955	0.572609	0.132433	1.21657	0.00103292	up	up	exclusive	64.0138	0.2202	0.309469	0.201693	0.709284
SCO3956	1.31616	0.00609073	3.71294	5.09981e-13	up	up	forwarded	3736.89	0.751921	0.663185	0.0014716	0.084531
SCO3957	1.15632	0.0245592	3.8356	3.19131e-11	up	up	forwarded	3035.67	0.714571	0.706587	0.00170473	0.0894265
SCO3958	0.755853	0.132555	3.37491	1.44496e-09	up	up	exclusive	2605.07	0.813797	0.755844	0.00102215	0.072514
SCO3959	0.837016	0.0481396	3.29569	6.33415e-14	up	up	potentiated	1970.01	1.34168	0.786304	7.37659e-05	0.0141663
SCO3960	-0.363476	0.251459	0.590168	0.0500704	down	up	none	2044.59	0.534491	0.317527	0.00662665	0.182071
SCO3961	0.300351	0.44675	0.0253665	0.961514	up	up	none	7898.95	-0.117643	0.292439	0.490473	0.883147
SCO3962	-0.249532	0.417224	-0.866899	0.0011723	down	down	exclusive	1951.17	-0.328267	0.265538	0.0702464	0.504596
SCO3963	-0.788642	0.0640649	-0.986572	0.0229725	down	down	exclusive	427.29	-0.0424077	0.314941	0.788315	0.972182
SCO3964	-0.324124	0.490507	-0.77987	0.0800179	down	down	none	951.931	-0.126701	0.322918	0.424658	0.858489
SCO3965	-0.413193	0.435796	-0.620057	0.250742	down	down	none	261.79	-0.0350431	0.340827	0.800545	0.975443
SCO3966	-0.30614	0.562885	-0.767758	0.130141	down	down	none	308.429	-0.10329	0.339439	0.479334	0.881094
SCO3967	-0.114904	0.840631	-1.29673	0.00706503	down	down	exclusive	610.437	-0.325105	0.393621	0.0502896	0.442596
SCO3968	0.138027	0.78885	-0.478105	0.301637	up	down	none	2160.76	-0.199218	0.333285	0.219217	0.725088
SCO3969	1.92164	7.93617e-07	2.01454	6.30225e-08	up	up	forwarded	79.0835	0.0151053	0.29846	0.927377	0.991255
SCO3970	-0.355153	0.337937	-0.211949	0.593295	down	down	none	12385.9	0.0676578	0.284271	0.692747	0.947088
SCO3971	-1.45776	2.74581e-08	-2.08066	7.40277e-16	down	down	forwarded	3740.91	-0.311828	0.263503	0.0841662	0.532598
SCO3972	0.357566	0.366195	-0.305331	0.456465	up	down	none	2782.72	-0.275518	0.316082	0.117633	0.609518
SCO3973	0.136032	0.748375	0.0386929	0.936343	up	up	none	710.758	-0.0440268	0.283802	0.796742	0.97541
SCO3974	-0.641969	0.033204	-1.3595	2.89492e-06	down	down	forwarded	2582.46	-0.331788	0.284309	0.0694592	0.501302
SCO3975	2.28001	0.00013299	1.26935	0.0261223	up	up	forwarded	1019.1	-0.166151	0.373417	0.219609	0.725088
SCO3976	0.339576	0.367963	0.103456	0.81603	up	up	none	408.795	-0.104314	0.288485	0.542255	0.90244
SCO3977	0.293012	0.570177	0.0629881	0.921421	up	up	none	9829.29	-0.0698922	0.330881	0.638762	0.928804
SCO3978	-0.186848	0.745754	0.0535983	0.938094	down	up	none	371.139	0.0629905	0.340787	0.654406	0.935296
SCO3979	0.0370837	0.931922	-0.496576	0.14763	up	down	none	942.896	-0.240692	0.289906	0.175166	0.683835
SCO3980	-0.497063	0.0599209	-0.263714	0.368972	down	down	none	462.711	0.134662	0.245973	0.440537	0.866474
SCO3981	-0.769106	0.0558086	-0.696819	0.0944546	down	down	none	457.814	0.0360823	0.306699	0.82401	0.977262
SCO3982	0.0567579	0.895932	0.0115937	0.985583	up	up	none	2574.17	-0.00383919	0.416227	0.898261	0.987642
SCO3983	-0.0931027	0.849555	-0.0215051	0.974957	down	down	none	973.232	0.00660358	0.414072	0.858205	0.979216
SCO3984	-0.0883997	0.845876	-0.0116996	0.986459	down	down	none	406.808	0.00655679	0.415518	0.84096	0.979216
SCO3985	-0.0645246	0.887958	-0.0188242	0.976689	down	down	none	582.864	0.00415051	0.415235	0.900742	0.987642
SCO3986	-0.133473	0.793421	-0.0195718	0.979577	down	down	none	2946.07	0.010774	0.412339	0.798171	0.975443
SCO3987	-0.100921	0.859232	-0.0460682	0.950906	down	down	none	1618.9	0.00631209	0.409245	0.896829	0.987642
SCO3988	0.0417318	0.950406	0.0731731	0.92746	up	up	none	4861.38	0.00194066	0.401496	0.975536	0.996144
SCO3989	0.491825	0.246506	0.248651	0.600623	up	up	none	218.372	-0.0898485	0.312246	0.578015	0.912469
SCO3990	0.512339	0.255876	1.02919	0.0278412	up	up	exclusive	52.7767	0.133349	0.329525	0.391987	0.846027
SCO3992	0.644862	0.133676	0.200154	0.698701	up	up	none	180.141	-0.147844	0.324609	0.355247	0.825916
SCO3993	0.563101	0.209721	0.133645	0.810106	up	up	none	169.844	-0.1376	0.328783	0.379757	0.841322
SCO3994	-0.100389	0.865381	-0.324173	0.556633	down	down	none	167.072	-0.0530901	0.335812	0.712323	0.952222
SCO3995	-0.191485	0.728269	0.197687	0.727601	down	up	none	67.9306	0.109298	0.336755	0.461968	0.874733
SCO3996	0.217528	0.67802	0.219266	0.697263	up	up	none	19.366	-0.00440742	0.32863	0.976234	0.996144
SCO3997	0.229991	0.638439	0.783019	0.0907394	up	up	none	38.4309	0.158845	0.33009	0.31607	0.804376
SCO3998	0.469467	0.174629	1.06734	0.0011765	up	up	exclusive	4333.44	0.24286	0.292447	0.170899	0.680554
SCO3999	0.114663	0.854457	0.584636	0.307794	up	up	none	5139.66	0.0947269	0.354496	0.477302	0.88049
SCO4000	-0.0660015	0.9251	0.489688	0.453697	down	up	none	6.77413	0.0862659	0.379084	0.431963	0.862234
SCO4001	-0.332682	0.590905	-0.173995	0.80139	down	down	none	29.0473	0.0405976	0.36403	0.727324	0.954517
SCO4002	3.35601	6.20788e-10	3.07013	3.95882e-09	up	up	forwarded	653.825	-0.0533666	0.334125	0.713448	0.952222
SCO4003	3.5534	1.2596e-06	0.811675	0.212546	up	up	forwarded	19.3763	-0.31735	0.512326	0.0207149	0.316199
SCO4004	5.45511	9.26505e-06	2.68272	0.00250384	up	up	forwarded	15.0663	-0.0716566	0.404505	0.360532	0.829458
SCO4005	0.255438	0.666051	1.98274	0.000958828	up	up	exclusive	1364.77	0.331457	0.467622	0.0291047	0.36444
SCO4006	0.495035	0.375244	2.55667	4.43774e-05	up	up	exclusive	1392.49	0.369174	0.50172	0.0186639	0.304217
SCO4007	5.04214	1.79835e-12	3.70807	3.00775e-08	up	up	forwarded	1317.81	-0.147801	0.374606	0.255054	0.755125
SCO4008	1.8209	6.97804e-06	1.2643	0.00190167	up	up	forwarded	451.717	-0.173712	0.317482	0.294354	0.781971
SCO4009	-0.861687	0.00163473	-0.342747	0.251986	down	down	forwarded	8907.35	0.280819	0.26537	0.118152	0.609518
SCO4010	0.711143	0.0651964	0.617312	0.115265	up	up	none	31.9071	-0.0471395	0.299009	0.776396	0.967442
SCO4011	0.841185	0.115881	0.366438	0.543127	up	up	none	973.348	-0.109017	0.357853	0.412794	0.856823
SCO4012	-0.17189	0.774871	-0.913574	0.0659514	down	down	none	18.1011	-0.154503	0.355291	0.282047	0.775184
SCO4013	-0.577062	0.0931504	-0.281674	0.454003	down	down	none	4767.01	0.136122	0.2846	0.431961	0.862234
SCO4014	-0.110053	0.802504	-0.166898	0.696385	down	down	none	288.27	-0.0200857	0.288275	0.905633	0.98771
SCO4015	0.938203	0.0219969	1.43896	0.000518039	up	up	forwarded	1271.98	0.133816	0.315774	0.411224	0.85667
SCO4016	0.420947	0.169588	0.69968	0.0166265	up	up	exclusive	572.17	0.127506	0.262146	0.467051	0.877554
SCO4017	0.0296509	0.960776	0.035991	0.957331	up	up	none	471.956	0.000801642	0.328979	0.995669	0.999934
SCO4018	-0.111817	0.852589	-0.1929	0.750664	down	down	none	488.581	-0.0156495	0.339315	0.910556	0.987984
SCO4019	0.212918	0.664151	0.0898006	0.870376	up	up	none	462.746	-0.0440842	0.316278	0.779151	0.969071
SCO4020	0.302122	0.57751	-0.128632	0.836439	up	down	none	956.707	-0.113981	0.3454	0.426138	0.858489
SCO4021	-0.592166	0.299584	-0.468504	0.457561	down	down	none	499.365	0.033961	0.360847	0.775641	0.967442
SCO4022	-0.554144	0.332582	-0.146094	0.836152	down	down	none	41.8746	0.0857217	0.36652	0.479648	0.881327
SCO4023	-0.542218	0.335786	-0.70442	0.238525	down	down	none	78.1081	-0.0154545	0.355887	0.900233	0.987642
SCO4024	-0.185244	0.659166	0.0707707	0.881329	down	up	none	175.172	0.105937	0.293486	0.532749	0.898877
SCO4025	-0.241941	0.431153	-0.02152	0.957285	down	down	none	323.755	0.12263	0.250934	0.483216	0.881837
SCO4026	-0.103868	0.74001	-0.555852	0.0236699	down	down	exclusive	1591.21	-0.265517	0.241317	0.131215	0.629952
SCO4027	0.498456	0.396282	0.242376	0.726674	up	up	none	488.084	-0.0532437	0.36726	0.642463	0.930466
SCO4028	0.559798	0.339859	0.74615	0.239013	up	up	none	1757.19	0.0155656	0.365813	0.88985	0.987642
SCO4029	0.46083	0.455184	1.01633	0.138403	up	up	none	270.608	0.0501553	0.387183	0.584918	0.915521
SCO4030	0.540532	0.298361	1.33248	0.0148442	up	up	exclusive	16.2467	0.150014	0.359036	0.285329	0.775184
SCO4031	0.675006	0.0680419	0.82594	0.0209106	up	up	exclusive	57.064	0.0398584	0.2911	0.813283	0.976395
SCO4032	0.0947278	0.876883	0.903303	0.105838	up	up	none	11.3949	0.176247	0.368975	0.209239	0.714199
SCO4033	0.552745	0.266399	-0.249156	0.6617	up	down	none	826.174	-0.22432	0.366924	0.140688	0.642961
SCO4034	-0.731704	0.0118566	-1.27255	7.16765e-06	down	down	forwarded	11733.9	-0.248452	0.270463	0.164699	0.676625
SCO4035	0.404674	0.390924	0.160828	0.777479	up	up	none	29.3189	-0.0759249	0.327115	0.617266	0.922353
SCO4036	0.969823	0.0139804	0.11502	0.818184	up	up	forwarded	1720.97	-0.320841	0.343483	0.0683349	0.498551
SCO4037	0.871207	0.0627178	0.254035	0.640439	up	up	none	4483.14	-0.177604	0.345278	0.246858	0.748698
SCO4038	-1.04428	0.00272726	-1.60203	4.34049e-06	down	down	forwarded	1678.67	-0.194953	0.297323	0.261194	0.76109
SCO4039	-0.757068	0.0213563	-1.4224	1.09882e-05	down	down	forwarded	3701.46	-0.266132	0.293969	0.136282	0.634929
SCO4040	-0.34725	0.582826	0.528755	0.435218	down	up	none	1.45035	0.101083	0.418732	0.192478
SCO4041	-0.0173052	0.971161	-0.139849	0.756589	down	down	none	2311.18	-0.0467542	0.29367	0.780778	0.969071
SCO4042	1.28595	0.000360302	-0.354538	0.374355	up	down	buffered	1942.63	-0.987255	0.564504	0.000215149	0.0284804
SCO4043	0.515156	0.242874	-0.0897301	0.87047	up	down	none	1270.96	-0.205097	0.333402	0.207992	0.713067
SCO4044	3.19628	3.5593e-15	2.96362	3.78122e-10	up	up	forwarded	55.987	-0.0363254	0.31456	0.818155	0.977262
SCO4045	-1.76111	4.55328e-05	-2.41598	7.03501e-09	down	down	forwarded	120.161	-0.159679	0.321563	0.325996	0.813627
SCO4046	-1.27322	0.00155942	-2.31372	1.63414e-08	down	down	forwarded	1144.32	-0.307343	0.344058	0.0773902	0.520289
SCO4047	-2.62492	1.18403e-08	-3.425	1.2263e-13	down	down	forwarded	3480.12	-0.185344	0.334345	0.246157	0.748698
SCO4048	-2.41497	0.00031617	-3.54882	8.28249e-07	down	down	forwarded	9069.31	-0.108884	0.374256	0.36392	0.831025
SCO4049	-2.60549	0.000177949	-2.50206	0.000252773	down	down	forwarded	1201.01	0.0168845	0.363237	0.88364	0.987382
SCO4050	-2.77343	0.000294984	-3.51046	9.98155e-06	down	down	forwarded	397.871	-0.0472403	0.374337	0.656037	0.935296
SCO4051	-0.821353	0.00683005	-1.69883	7.0779e-09	down	down	forwarded	341.928	-0.402993	0.299059	0.0313898	0.375682
SCO4052	-0.86255	0.000877274	-0.890894	0.000540076	down	down	forwarded	346.739	-0.00451658	0.244704	0.979237	0.996386
SCO4053	-0.756536	0.16484	-0.0947652	0.893728	down	down	none	283.863	0.146397	0.370818	0.267336	0.763933
SCO4054	0.603161	0.308564	0.319428	0.643327	up	up	none	7919.51	-0.0546899	0.373321	0.614167	0.921984
SCO4055	0.451865	0.189608	-1.50151	4.76361e-06	up	down	exclusive	233.857	-1.6415	0.567674	1.64149e-06	0.00152843
SCO4056	1.28945	0.00729631	0.97578	0.0458928	up	up	forwarded	387.544	-0.0855147	0.333476	0.564292	0.906722
SCO4057	-0.284969	0.60228	-0.651476	0.22956	down	down	none	13.4992	-0.0785046	0.342843	0.576547	0.912469
SCO4058	-1.01406	0.0381465	-1.23693	0.0142276	down	down	forwarded	499.924	-0.0324383	0.334543	0.821639	0.977262
SCO4059	-1.11731	0.0197893	-1.39774	0.00409377	down	down	forwarded	172.432	-0.04556	0.330976	0.757082	0.963547
SCO4060	1.84979	6.17596e-05	1.14814	0.016697	up	up	forwarded	86.3337	-0.168329	0.339315	0.27748	0.773558
SCO4061	2.01483	1.95928e-05	1.04622	0.0267199	up	up	forwarded	30.4998	-0.244978	0.35703	0.126273	0.627478
SCO4062	2.63808	3.88697e-08	1.49354	0.00346575	up	up	forwarded	45.6313	-0.235412	0.362517	0.132121	0.631201
SCO4063	-0.374241	0.513802	-0.203468	0.757298	down	down	none	247.188	0.0433922	0.353708	0.733209	0.956387
SCO4064	2.16106	0.00664796	0.842872	0.2175	up	up	forwarded	2.65725	-0.12621	0.422421	0.151162
SCO4065	0.31034	0.605669	0.963796	0.164206	up	up	none	5.21943	0.111227	0.406078	0.237796	0.742295
SCO4066	1.03222	0.0393482	1.4872	0.0108092	up	up	forwarded	20.5822	0.0882029	0.351023	0.513998	0.890942
SCO4067	0.622915	0.00932384	0.351691	0.165905	up	up	forwarded	3867.54	-0.167764	0.233757	0.332039	0.816187
SCO4068	0.121877	0.77902	0.240433	0.548671	up	up	none	3322.63	0.045034	0.286795	0.791259	0.973275
SCO4069	0.209127	0.664134	0.828859	0.0547262	up	up	none	2669.83	0.189746	0.327101	0.245848	0.748645
SCO4070	-0.226673	0.644704	-0.896598	0.0431835	down	down	exclusive	2993.18	-0.195628	0.333279	0.226262	0.732156
SCO4071	-0.197699	0.582826	-0.880341	0.00346458	down	down	exclusive	3503.17	-0.32737	0.286855	0.0729528	0.508569
SCO4072	-1.16764	0.00118987	-1.44473	5.00713e-05	down	down	forwarded	258.131	-0.0841825	0.292938	0.618834	0.922353
SCO4073	-0.483616	0.229334	-0.898223	0.0219985	down	down	exclusive	1716.65	-0.130419	0.306286	0.433784	0.86259
SCO4074	0.119571	0.838928	-0.787474	0.120763	up	down	none	444.204	-0.241846	0.371644	0.116845	0.607983
SCO4075	2.10715	1.84543e-06	-0.717762	0.108036	up	down	buffered	1402.73	-2.5368	0.70252	2.64845e-07	0.000394567
SCO4076	-0.432362	0.288892	-1.90409	8.90001e-07	down	down	exclusive	1531.86	-0.585187	0.436549	0.00478946	0.151172
SCO4077	0.0988012	0.82332	-0.239508	0.549534	up	down	none	4050.1	-0.142427	0.291022	0.407846	0.855917
SCO4078	-0.465572	0.281425	-0.389197	0.389993	down	down	none	5162.93	0.0353394	0.31083	0.825275	0.977262
SCO4079	-0.957681	0.0142684	-0.986307	0.0126252	down	down	forwarded	14085.6	0.00434328	0.302631	0.978852	0.996374
SCO4080	0.10127	0.860627	0.152248	0.796493	up	up	none	765.385	0.0105061	0.330813	0.942753	0.993786
SCO4081	0.500766	0.22273	0.965947	0.0158997	up	up	exclusive	1879.99	0.141632	0.310958	0.392229	0.846027
SCO4082	0.413872	0.292103	0.950495	0.009869	up	up	exclusive	867.879	0.187705	0.304148	0.273198	0.768472
SCO4083	0.580015	0.0980554	1.40055	2.72888e-05	up	up	exclusive	610.536	0.325396	0.310127	0.0728543	0.508569
SCO4084	0.15943	0.652845	0.801273	0.00647025	up	up	exclusive	213.759	0.319244	0.279787	0.0794451	0.522779
SCO4085	1.70373	2.22357e-06	2.4976	2.79181e-12	up	up	forwarded	1853.73	0.270605	0.312238	0.124883	0.626613
SCO4086	0.728254	0.0175559	1.12169	0.000192855	up	up	forwarded	20372.9	0.165342	0.272306	0.347113	0.823953
SCO4087	0.0969126	0.808181	0.382505	0.25265	up	up	none	7978.3	0.130221	0.27299	0.45617	0.872403
SCO4088	1.14446	0.0191476	-0.342017	0.530764	up	down	forwarded	20384.4	-0.481937	0.502933	0.00969253	0.218489
SCO4089	-0.279266	0.443044	-0.443333	0.19688	down	down	none	5623.36	-0.06545	0.27619	0.704973	0.950715
SCO4090	-0.928705	0.0133759	-1.2032	0.00142229	down	down	forwarded	1044.85	-0.0791743	0.298965	0.635274	0.928056
SCO4091	0.94563	0.0262077	0.099813	0.854319	up	up	forwarded	19644.1	-0.287624	0.351577	0.0892767	0.545872
SCO4092	0.684572	0.0272414	1.59391	1.14934e-07	up	up	forwarded	7371.28	0.417851	0.30532	0.0265987	0.355078
SCO4093	0.762527	0.16873	2.12327	0.000636602	up	up	exclusive	62.4647	0.195091	0.393673	0.141356	0.643225
SCO4094	0.214724	0.624459	-0.173262	0.702985	up	down	none	1181.02	-0.151567	0.304296	0.36901	0.835741
SCO4095	0.272586	0.36139	0.481007	0.0850165	up	up	none	726.906	0.105986	0.249077	0.5437	0.902945
SCO4096	4.04352	7.60571e-18	5.76731	1.10025e-34	up	up	forwarded	44675.5	0.487176	0.449491	0.0109006	0.228086
SCO4097	5.59468	4.18079e-24	7.03417	1.2593e-37	up	up	forwarded	723.173	0.294866	0.390906	0.0654223	0.490663
SCO4098	0.784957	0.0244067	0.0747368	0.869464	up	up	forwarded	358.5	-0.312208	0.312818	0.0828089	0.529479
SCO4099	1.33881	0.00193249	0.0661451	0.911602	up	up	forwarded	234.316	-0.440311	0.419486	0.0173537	0.2918
SCO4100	0.518696	0.243447	0.695247	0.126575	up	up	none	122.359	0.0401812	0.317728	0.796988	0.97541
SCO4101	0.471372	0.218185	1.12378	0.00613019	up	up	exclusive	52.8171	0.224582	0.317972	0.187878	0.698786
SCO4102	-0.351546	0.35406	-1.04845	0.00118709	down	down	exclusive	46.4736	-0.27888	0.301026	0.118667	0.609622
SCO4103	-0.958191	0.00387821	-0.911681	0.00568356	down	down	forwarded	231.309	0.0320066	0.279244	0.852255	0.979216
SCO4104	0.21807	0.610848	-0.457112	0.254477	up	down	none	61.3061	-0.272522	0.318189	0.120166	0.613231
SCO4105	0.30904	0.61797	-0.483879	0.481103	up	down	none	0.984396	-0.0870558	0.4155	0.234257
SCO4106	-0.347208	0.298285	-0.167997	0.646577	down	down	none	176.683	0.0912296	0.269471	0.600505	0.920082
SCO4107	4.10055	2.6047e-19	3.7663	6.76769e-15	up	up	forwarded	230.358	-0.0605197	0.320914	0.696264	0.948479
SCO4108	0.362591	0.495288	0.577997	0.280977	up	up	none	5460.55	0.0398427	0.33915	0.776601	0.967537
SCO4109	-1.39827	1.62935e-05	-1.25956	9.54778e-05	down	down	forwarded	1022.94	0.0650584	0.278317	0.706025	0.950715
SCO4110	-0.323903	0.397311	0.965187	0.00647063	down	up	exclusive	506.175	0.657489	0.421436	0.00231733	0.103364
SCO4111	-0.0712776	0.887335	0.256091	0.577536	down	up	none	410.087	0.115248	0.310203	0.482271	0.881837
SCO4112	-0.575672	0.132433	-1.5309	4.08492e-05	down	down	exclusive	129.439	-0.339252	0.333967	0.0593577	0.472388
SCO4113	-0.109027	0.813049	-0.476978	0.222665	down	down	none	7068.15	-0.137688	0.299184	0.416755	0.856934
SCO4114	-0.476916	0.184251	-1.0744	0.00169721	down	down	exclusive	9144.98	-0.230285	0.297508	0.190228	0.699785
SCO4115	-0.217273	0.552237	-0.491593	0.13439	down	down	none	4091.12	-0.120368	0.273405	0.490195	0.883147
SCO4116	-1.02754	5.19137e-05	-0.611274	0.0207593	down	down	forwarded	909.49	0.232528	0.251332	0.188875	0.698896
SCO4117	-0.34166	0.34329	0.17046	0.6656	down	up	none	2457.93	0.236522	0.291365	0.181733	0.693578
SCO4118	-0.604961	0.132863	-0.383584	0.372593	down	down	none	3913.95	0.0878278	0.305966	0.593139	0.917856
SCO4119	0.407606	0.245161	-0.0375719	0.934953	up	down	none	219.444	-0.208345	0.286652	0.236926	0.741851
SCO4120	0.597373	0.0960541	1.10319	0.00127009	up	up	exclusive	296.179	0.183382	0.294242	0.290479	0.778059
SCO4121	6.80261	1.03558e-39	7.23493	5.31015e-44	up	up	forwarded	9377.57	0.0895323	0.331392	0.550985	0.906424
SCO4122	3.01769	1.00879e-15	3.27944	3.08719e-18	up	up	forwarded	2019.18	0.0810023	0.298019	0.628355	0.925747
SCO4123	-0.0815333	0.873688	0.280519	0.540996	down	up	none	146.532	0.124299	0.313789	0.445777	0.867173
SCO4124	0.38058	0.375244	2.68058	1.75618e-12	up	up	exclusive	112.318	1.51275	0.722751	2.06878e-05	0.00713471
SCO4125	0.45026	0.304038	0.793098	0.066514	up	up	none	1041.33	0.0937824	0.315723	0.557672	0.906461
SCO4126	-1.57295	3.75552e-06	-1.12632	0.00101305	down	down	forwarded	1420.5	0.178019	0.292212	0.305178	0.795543
SCO4127	-1.79135	1.28042e-08	-1.27739	4.79696e-05	down	down	forwarded	1531.9	0.222121	0.284308	0.209829	0.714431
SCO4128	-1.31018	0.000102916	-0.558629	0.114208	down	down	forwarded	1783.59	0.321718	0.309641	0.0757309	0.516593
SCO4129	-1.20968	2.96243e-05	-0.323495	0.316093	down	down	forwarded	2024.79	0.466061	0.304606	0.0149112	0.268293
SCO4130	-0.960667	0.000370192	-0.567304	0.0438899	down	down	forwarded	4284.01	0.211214	0.258477	0.233201	0.737476
SCO4131	-0.344975	0.255747	-0.811648	0.00345052	down	down	exclusive	3762.36	-0.232205	0.262505	0.192034	0.701058
SCO4132	-0.169087	0.690107	-0.278063	0.487187	down	down	none	2981.73	-0.0391537	0.288739	0.817309	0.977199
SCO4133	1.02416	0.0104422	1.11633	0.00582445	up	up	forwarded	19114.7	0.0147279	0.306008	0.927685	0.991346
SCO4134	-0.406403	0.427779	-0.461217	0.380048	down	down	none	235.964	-0.00197777	0.333561	0.989044	0.998531
SCO4135	0.930523	0.0179574	1.26372	0.00196043	up	up	forwarded	127.055	0.0927921	0.30825	0.570574	0.91081
SCO4136	0.422232	0.332632	-0.104514	0.842878	up	down	none	2018.4	-0.186564	0.32395	0.2565	0.755711
SCO4137	0.552431	0.185391	1.52006	0.000222719	up	up	exclusive	959.787	0.298973	0.344233	0.083604	0.531933
SCO4138	0.343173	0.308684	1.35419	1.04743e-05	up	up	exclusive	1391.11	0.489322	0.323802	0.0118129	0.237001
SCO4139	0.577565	0.256139	1.53432	0.0018203	up	up	exclusive	46.2003	0.190376	0.357448	0.202911	0.710951
SCO4140	0.466442	0.379279	1.50942	0.000946578	up	up	exclusive	38.6242	0.204829	0.359929	0.175617	0.684547
SCO4141	0.584922	0.257848	1.95811	2.42165e-05	up	up	exclusive	41.1621	0.280271	0.385341	0.0766181	0.518037
SCO4142	0.82345	0.123078	1.39978	0.00786033	up	up	exclusive	117.958	0.0790094	0.348211	0.561977	0.906461
SCO4143	-0.010532	0.986444	-0.122272	0.843482	down	down	none	15.5976	-0.0261847	0.33809	0.852351	0.979216
SCO4144	-1.05128	0.0172953	-1.03429	0.0182054	down	down	forwarded	109.045	0.0224768	0.317793	0.885229	0.987642
SCO4145	-0.641946	0.0780685	-0.879935	0.0134941	down	down	exclusive	532.172	-0.0757823	0.290647	0.655137	0.935296
SCO4146	0.660722	0.161925	1.17796	0.0140851	up	up	exclusive	339.206	0.111443	0.334203	0.459032	0.874509
SCO4147	0.382236	0.435796	1.36204	0.00389492	up	up	exclusive	404.577	0.248488	0.359981	0.120025	0.613231
SCO4148	0.448675	0.353785	1.08527	0.022577	up	up	exclusive	536.211	0.15131	0.338536	0.322581	0.810288
SCO4149	0.121597	0.819951	1.10082	0.0133324	up	up	exclusive	505.265	0.294683	0.361744	0.0790482	0.521827
SCO4150	0.0830936	0.879731	1.08389	0.0159625	up	up	exclusive	139.245	0.295729	0.366373	0.0761857	0.517327
SCO4151	-0.820787	0.0163861	-0.790089	0.0210257	down	down	forwarded	1009.93	0.0255068	0.282855	0.881405	0.987158
SCO4152	-0.360137	0.461139	-0.718129	0.131285	down	down	none	1005.73	-0.0869774	0.327817	0.567969	0.909068
SCO4153	2.34797	3.5432e-12	1.24507	0.000230053	up	up	forwarded	534.533	-0.468279	0.344847	0.0153292	0.269916
SCO4154	0.141717	0.792579	-0.0617564	0.91675	up	down	none	24.0505	-0.0650774	0.322074	0.673674	0.939455
SCO4155	0.311273	0.568708	0.374689	0.502926	up	up	none	403.098	0.00609788	0.33862	0.9652	0.995297
SCO4156	0.359409	0.509467	0.259518	0.665069	up	up	none	807.131	-0.0319005	0.342911	0.815473	0.976605
SCO4157	0.18418	0.773276	0.133392	0.852602	up	up	none	1629.01	-0.0142107	0.359573	0.905173	0.987642
SCO4158	0.0918309	0.844311	-0.647311	0.0849222	up	down	none	6437.47	-0.301617	0.319606	0.0902241	0.545872
SCO4159	-1.25492	0.00132943	-1.58315	5.64487e-05	down	down	forwarded	14099.5	-0.089146	0.305306	0.588401	0.91753
SCO4160	-0.364465	0.172556	-0.116705	0.702601	down	down	none	277.717	0.14823	0.239724	0.393938	0.846245
SCO4161	-0.0689964	0.887765	-0.396486	0.346398	down	down	none	781.084	-0.115905	0.305036	0.485657	0.88265
SCO4162	-0.343895	0.10668	-0.0484833	0.854783	down	down	none	2049.96	0.204305	0.20789	0.21652	0.721509
SCO4163	0.397963	0.310655	1.12361	0.00230085	up	up	exclusive	2314.28	0.261805	0.314731	0.134704	0.633866
SCO4164	-1.06192	0.0597559	-1.04935	0.077775	down	down	none	16992.6	0.0172765	0.356042	0.888461	0.987642
SCO4165	-0.62586	0.245281	-1.11674	0.0479797	down	down	exclusive	4527.56	-0.0761547	0.353087	0.563056	0.906461
SCO4166	0.362845	0.459798	0.216923	0.678868	up	up	none	96.416	-0.0524563	0.324421	0.730592	0.955791
SCO4167	-0.244133	0.575192	0.0499156	0.925195	down	up	none	199.418	0.114462	0.302998	0.492963	0.883479
SCO4168	0.100803	0.851166	0.909917	0.0385312	up	up	exclusive	46.3858	0.244245	0.344553	0.13755	0.637469
SCO4169	0.00527573	0.993821	0.284393	0.593286	up	up	none	41.3814	0.0742101	0.33171	0.617559	0.922353
SCO4170	-0.06685	0.886573	0.66293	0.0833068	down	up	none	625.316	0.292029	0.320286	0.0988514	0.564098
SCO4171	-0.354494	0.410909	0.871834	0.0368562	down	up	exclusive	244.396	0.499028	0.417241	0.0105386	0.225581
SCO4172	-0.621648	0.158043	0.336007	0.492997	down	up	none	130.078	0.329076	0.372228	0.054993	0.455116
SCO4173	-0.0329745	0.948709	-0.852129	0.0311529	down	down	exclusive	9625.48	-0.300735	0.333717	0.0862977	0.536915
SCO4174	-0.318317	0.492621	-0.850654	0.0506672	down	down	none	10257.6	-0.153798	0.32354	0.339624	0.818736
SCO4175	-0.108826	0.829508	-0.972067	0.0182491	down	down	exclusive	17319.4	-0.292736	0.341897	0.089622	0.545872
SCO4176	-2.00902	1.77805e-06	-2.06813	8.70403e-07	down	down	forwarded	8230.37	-0.00754271	0.310327	0.962391	0.995297
SCO4177	-0.398862	0.271657	-1.6791	5.11996e-07	down	down	exclusive	2178.25	-0.592589	0.382724	0.00414349	0.140295
SCO4178	-0.662867	0.110361	-0.720347	0.0892454	down	down	none	1366.18	-0.00467724	0.309085	0.97677	0.996144
SCO4179	-0.736987	0.0116776	-1.09398	0.000137854	down	down	forwarded	4405.31	-0.157345	0.264851	0.371187	0.836204
SCO4180	-0.319482	0.31104	-0.60799	0.038642	down	down	exclusive	3795.26	-0.136344	0.261342	0.437236	0.864702
SCO4181	-0.155321	0.695561	-0.394847	0.257108	down	down	none	2153.45	-0.101587	0.278208	0.557717	0.906461
SCO4182	0.811364	0.0186195	-0.215395	0.611268	up	down	forwarded	206.875	-0.471737	0.357702	0.0147156	0.267025
SCO4183	-0.257214	0.668983	0.301186	0.668418	down	up	none	54.8571	0.0581828	0.409136	0.379809	0.841322
SCO4184	0.598306	0.0557673	-0.136565	0.716784	up	down	none	3234.28	-0.376408	0.297585	0.0425122	0.414635
SCO4185	-0.0452804	0.878978	-0.543815	0.0130852	down	down	exclusive	1917.35	-0.321015	0.227366	0.0635778	0.485343
SCO4186	1.13311	0.00108634	1.38317	6.77994e-05	up	up	forwarded	3917.25	0.0803818	0.288342	0.637261	0.92852
SCO4187	1.61705	0.00678113	1.63737	0.00747579	up	up	forwarded	8497	-0.0102576	0.356638	0.93317	0.9928
SCO4188	1.52856	1.15813e-05	1.48919	2.12203e-05	up	up	forwarded	994.513	-0.0223304	0.28792	0.895221	0.987642
SCO4189	1.62672	0.00804641	1.60726	0.00460198	up	up	forwarded	20.4757	-0.0428557	0.356276	0.731104	0.955791
SCO4190	0.515266	0.149048	1.03161	0.00274377	up	up	exclusive	921.66	0.195032	0.294005	0.262929	0.761627
SCO4191	0.626671	0.0671773	1.21753	0.000315399	up	up	exclusive	370.111	0.227696	0.294883	0.195932	0.70555
SCO4192	0.194031	0.58506	0.600734	0.053511	up	up	none	737.803	0.191397	0.271584	0.278891	0.773936
SCO4193	-0.141843	0.757267	-0.53525	0.178428	down	down	none	660.43	-0.142551	0.302889	0.397885	0.847546
SCO4194	-0.424608	0.243447	-2.07851	1.2017e-09	down	down	exclusive	303.018	-0.90139	0.501128	0.000304772	0.0366169
SCO4195	-0.0376723	0.923266	-0.00419193	0.995124	down	down	none	86.1005	0.0171851	0.261267	0.921342	0.990698
SCO4196	1.08043	0.00191826	0.368967	0.33572	up	up	forwarded	361.721	-0.299453	0.31203	0.0942679	0.555979
SCO4197	0.583444	0.167014	0.287054	0.541198	up	up	none	335.826	-0.107893	0.314531	0.504081	0.88849
SCO4198	0.969628	0.0138175	0.64386	0.116464	up	up	forwarded	8977.53	-0.119839	0.308543	0.467743	0.877634
SCO4199	0.609349	0.12215	-0.161283	0.730864	up	down	none	14029.2	-0.305151	0.333536	0.0827966	0.529479
SCO4200	1.39385	0.00010582	0.232808	0.577536	up	up	forwarded	5738.71	-0.509085	0.377537	0.00993484	0.218489
SCO4201	0.0734573	0.878601	0.38923	0.34553	up	up	none	1170.65	0.114309	0.302013	0.49448	0.884009
SCO4202	2.28704	8.48693e-09	2.03592	2.50542e-07	up	up	forwarded	3685.97	-0.0809658	0.304841	0.622736	0.924055
SCO4203	0.117294	0.802132	0.382363	0.364366	up	up	none	267.151	0.0932901	0.302286	0.574553	0.912469
SCO4204	-2.54885	4.49976e-09	-2.17751	3.72851e-07	down	down	forwarded	806.468	0.102382	0.316444	0.522625	0.894502
SCO4205	-0.146898	0.758079	-0.0882274	0.861494	down	down	none	481.307	0.0245103	0.303377	0.880947	0.98709
SCO4206	-0.497843	0.268097	-0.363899	0.451428	down	down	none	268.146	0.0509487	0.318602	0.744043	0.960753
SCO4207	1.3845	4.88309e-05	1.91115	5.73049e-08	up	up	forwarded	66.4755	0.187223	0.29578	0.280192	0.773936
SCO4208	0.458145	0.286148	1.08815	0.0110188	up	up	exclusive	176.475	0.185901	0.324891	0.256875	0.755711
SCO4209	0.00585065	0.991534	-0.125561	0.796493	up	down	none	5979.08	-0.0469992	0.302483	0.775082	0.967442
SCO4210	0.834802	0.0503739	-0.600927	0.175289	up	down	none	183.33	-0.608436	0.499405	0.00394011	0.137793
SCO4211	0.984035	0.0536169	0.588628	0.342272	up	up	none	17.9825	-0.0610609	0.354831	0.633647	0.927554
SCO4212	1.70979	8.85984e-05	1.15967	0.00884555	up	up	forwarded	277.002	-0.152965	0.326648	0.337452	0.818582
SCO4213	0.907191	0.00851459	0.532767	0.14253	up	up	forwarded	559.084	-0.160604	0.291639	0.352721	0.825452
SCO4214	-0.0415156	0.950786	-0.691779	0.299536	down	down	none	746.529	-0.0558376	0.409356	0.389003	0.844463
SCO4215	0.580373	0.137925	0.051833	0.921469	up	up	none	1422.12	-0.207872	0.312811	0.222649	0.727417
SCO4216	1.82683	0.000243095	0.734243	0.17819	up	up	forwarded	48.4519	-0.22564	0.373084	0.132537	0.631338
SCO4217	0.0123575	0.978914	-0.821844	0.0252964	up	down	exclusive	274.681	-0.345352	0.326449	0.057155	0.463272
SCO4218	-0.317768	0.484029	-1.71928	5.46776e-05	down	down	exclusive	969.6	-0.483794	0.423787	0.0118916	0.23748
SCO4219	1.00734	0.00945204	0.16315	0.729312	up	up	forwarded	815.288	-0.322714	0.339603	0.0682438	0.49838
SCO4220	0.00417991	0.993393	-0.283877	0.447175	up	down	none	360.555	-0.126688	0.281535	0.465152	0.876972
SCO4221	-0.297244	0.469557	-0.66499	0.0861827	down	down	none	264.65	-0.129034	0.3004	0.444284	0.867173
SCO4222	1.20028	0.0115961	1.43618	0.00331174	up	up	forwarded	1409.58	0.0390658	0.330038	0.791398	0.973275
SCO4223	0.17464	0.647168	0.0162569	0.972772	up	up	none	244.08	-0.0782441	0.270927	0.652621	0.934988
SCO4224	-0.18988	0.736118	-0.0178373	0.980732	down	down	none	1154.89	0.0489962	0.335129	0.73413	0.956899
SCO4225	-0.606281	0.247162	-0.684664	0.213366	down	down	none	1954.46	-0.00260724	0.343277	0.984653	0.997293
SCO4226	0.884123	0.0399016	0.127547	0.812051	up	up	forwarded	551.294	-0.251699	0.344563	0.128619	0.627508
SCO4227	0.040642	0.931344	-0.456881	0.229656	up	down	none	767.364	-0.200988	0.301041	0.245494	0.74854
SCO4228	-0.416104	0.249112	-0.921497	0.0062808	down	down	exclusive	897.689	-0.198237	0.291234	0.257078	0.75587
SCO4229	-0.523144	0.150567	-0.177632	0.670347	down	down	none	2136.21	0.150583	0.292922	0.381324	0.84135
SCO4230	-0.836429	0.00979898	-1.4095	9.12096e-06	down	down	forwarded	1250.65	-0.22772	0.287093	0.198559	0.708621
SCO4231	-0.545762	0.148264	-1.00751	0.00606091	down	down	exclusive	5572.71	-0.157401	0.29996	0.355826	0.826132
SCO4232	0.475246	0.164831	-0.326916	0.363145	up	down	none	45624.3	-0.389546	0.313999	0.0366771	0.39299
SCO4233	0.404363	0.172556	1.01573	0.00021283	up	up	exclusive	2446.74	0.307535	0.269318	0.089229	0.545872
SCO4234	0.0886971	0.86807	0.907095	0.0404547	up	up	exclusive	672.198	0.252432	0.345361	0.127177	0.627478
SCO4235	0.0118026	0.971161	0.123631	0.662807	up	up	none	6391.39	0.0668926	0.228365	0.695697	0.948088
SCO4236	1.1607	1.24507e-07	1.63306	3.81051e-14	up	up	forwarded	3022.55	0.274791	0.231419	0.113582	0.599201
SCO4237	1.27909	0.000215117	1.362	8.08095e-05	up	up	forwarded	1422.7	0.0198299	0.286236	0.907156	0.987911
SCO4238	0.174684	0.681072	0.0305803	0.951832	up	up	none	856.616	-0.0620119	0.290251	0.71439	0.952222
SCO4239	-1.19394	0.00804499	-1.7465	0.000129635	down	down	forwarded	569.971	-0.121011	0.327768	0.436353	0.864324
SCO4240	-2.28487	2.75315e-09	-3.31107	5.64772e-18	down	down	forwarded	5066.27	-0.329348	0.335824	0.06497	0.489234
SCO4241	-1.12862	0.00253662	-1.06627	0.00323666	down	down	forwarded	152.819	0.0383036	0.29456	0.819149	0.977262
SCO4242	-2.13198	1.84524e-08	-2.61945	3.38379e-12	down	down	forwarded	3577.66	-0.146648	0.303382	0.38472	0.842748
SCO4243	-1.99806	7.14881e-07	-2.00551	3.35083e-07	down	down	forwarded	633.927	0.00915083	0.303746	0.955323	0.995273
SCO4244	-1.8313	1.69755e-07	-2.2605	8.14594e-11	down	down	forwarded	3986.23	-0.143972	0.292879	0.401712	0.850033
SCO4245	-1.93951	3.56197e-06	-2.54525	1.47437e-09	down	down	forwarded	1373.82	-0.156643	0.319034	0.337711	0.818582
SCO4246	-2.08472	5.16607e-09	-2.58937	2.97751e-13	down	down	forwarded	6441.87	-0.166737	0.297258	0.331736	0.816187
SCO4247	-2.04972	5.60932e-08	-2.69175	9.60709e-13	down	down	forwarded	3579.34	-0.198583	0.309018	0.244869	0.74854
SCO4248	-1.89128	3.97347e-08	-2.66739	4.73148e-15	down	down	forwarded	1808.82	-0.281558	0.305999	0.114273	0.600298
SCO4249	0.227067	0.695759	-0.140631	0.833755	up	down	none	13.391	-0.0854995	0.352219	0.5227	0.894502
SCO4250	-1.50851	0.000876688	-1.36951	0.00248658	down	down	forwarded	218.142	0.0469318	0.321632	0.760485	0.963738
SCO4251	-1.11534	0.00474595	-1.76909	8.50585e-06	down	down	forwarded	9838.81	-0.189662	0.316321	0.257831	0.755915
SCO4252	-1.23739	0.00325507	-1.82344	1.84284e-05	down	down	forwarded	12217.8	-0.148903	0.321018	0.357286	0.827301
SCO4253	-1.17018	0.000511705	-1.98164	3.46118e-09	down	down	forwarded	46409.8	-0.309436	0.307305	0.0862499	0.536915
SCO4254	-0.833606	0.0414541	-1.13631	0.00596869	down	down	forwarded	4039.3	-0.0769194	0.310772	0.634059	0.927554
SCO4255	-0.156793	0.789472	-0.587942	0.280775	down	down	none	4089.94	-0.0935222	0.346471	0.502739	0.888347
SCO4256	-0.0724835	0.902596	-0.126584	0.83384	down	down	none	16126.7	-0.0119086	0.331861	0.934767	0.9928
SCO4257	-0.527667	0.333344	-0.816356	0.152617	down	down	none	12217.3	-0.0420948	0.350777	0.746146	0.961432
SCO4258	-0.00473417	0.993821	-0.0267705	0.965795	down	down	none	21602	-0.0068777	0.313334	0.965335	0.995297
SCO4259	-1.99641	1.64684e-08	-1.56874	8.17076e-06	down	down	forwarded	2191.3	0.159554	0.295413	0.353176	0.825714
SCO4260	-1.14406	0.00676725	-1.77529	3.34101e-05	down	down	forwarded	3879.24	-0.160805	0.323389	0.320482	0.809249
SCO4261	-2.10846	0.000769758	-3.23054	1.7312e-06	down	down	forwarded	6210.74	-0.122631	0.371745	0.328063	0.813627
SCO4262	0.47553	0.279753	0.335966	0.490559	up	up	none	134.368	-0.0510639	0.316679	0.74533	0.961154
SCO4263	-0.919524	0.00125903	-1.00805	0.000375774	down	down	forwarded	5764.85	-0.0307729	0.258831	0.859755	0.979216
SCO4264	2.00907	8.56122e-05	1.66167	0.00110227	up	up	forwarded	2012.92	-0.0770586	0.337022	0.59502	0.917856
SCO4265	0.081781	0.897623	0.237344	0.706077	up	up	none	390.632	0.0304705	0.348417	0.816755	0.97688
SCO4266	-0.0139336	0.983296	-0.155468	0.822217	down	down	none	520.901	-0.0260768	0.356787	0.831902	0.977262
SCO4267	1.3289	0.00021893	-0.0115284	0.981135	up	down	forwarded	61.8697	-0.735843	0.433855	0.00107809	0.0734023
SCO4268	0.841789	0.0334977	1.70398	2.08076e-05	up	up	forwarded	378.618	0.262718	0.329969	0.125526	0.627478
SCO4269	1.07309	0.00271812	1.36571	0.00014432	up	up	forwarded	208.982	0.0916452	0.29327	0.58841	0.91753
SCO4270	0.550709	0.223518	0.402807	0.406921	up	up	none	241.825	-0.0543203	0.321307	0.72512	0.954517
SCO4271	-0.368598	0.488722	0.0480189	0.943377	down	up	none	38.2971	0.113971	0.344443	0.428348	0.858887
SCO4272	0.273688	0.446694	0.944052	0.002343	up	up	exclusive	206.098	0.300423	0.291098	0.0968889	0.559477
SCO4273	0.630937	0.0624693	0.972205	0.00375778	up	up	exclusive	1059.69	0.127466	0.284108	0.461232	0.874704
SCO4274	0.275962	0.628576	-0.0136369	0.986459	up	down	none	22.3569	-0.076569	0.345095	0.580473	0.913703
SCO4275	0.206108	0.585868	0.194829	0.601611	up	up	none	121.231	-0.00997339	0.273665	0.953966	0.994855
SCO4276	-0.162457	0.782993	-0.539184	0.316312	down	down	none	27.109	-0.080093	0.343827	0.567174	0.908772
SCO4277	-0.24761	0.614516	-0.640852	0.159249	down	down	none	34599.7	-0.110199	0.322352	0.484261	0.882179
SCO4278	1.77263	0.000507286	1.92427	0.000205217	up	up	forwarded	717.261	0.0187279	0.334826	0.895958	0.987642
SCO4279	-0.356857	0.396597	0.405019	0.33128	down	up	none	179.88	0.298585	0.332393	0.0885801	0.545317
SCO4280	-0.386805	0.423089	-0.446943	0.363591	down	down	none	392.704	-0.00622675	0.323835	0.96721	0.996126
SCO4281	0.31349	0.496054	0.199803	0.688708	up	up	none	9149.66	-0.0442066	0.313351	0.780874	0.969071
SCO4282	0.497624	0.0612084	0.454806	0.0896406	up	up	none	6198.63	-0.0316228	0.24215	0.855223	0.979216
SCO4283	-0.615787	0.134656	-0.729981	0.0796672	down	down	none	1285.37	-0.0235483	0.306991	0.884342	0.98761
SCO4284	-0.0765756	0.910003	0.343844	0.596234	down	up	none	420.142	0.0777775	0.366115	0.517173	0.891354
SCO4285	-0.0122352	0.985181	0.589084	0.347105	down	up	none	327.173	0.10463	0.373754	0.380307	0.84135
SCO4286	0.752263	0.0858491	0.773244	0.0866857	up	up	none	2083.76	-0.00802072	0.317761	0.958879	0.995297
SCO4287	1.00516	0.00332819	1.43615	4.38368e-05	up	up	forwarded	302.938	0.151541	0.292463	0.378751	0.841322
SCO4288	0.494737	0.167485	-0.0679608	0.877661	up	down	none	315.129	-0.253659	0.299309	0.152138	0.66413
SCO4289	0.623865	0.208001	1.22941	0.0141402	up	up	exclusive	457.144	0.120164	0.342495	0.410866	0.85667
SCO4290	-0.169198	0.737912	-0.198735	0.694129	down	down	none	1603.25	-0.00457233	0.314151	0.976879	0.996144
SCO4291	0.20908	0.704341	0.294453	0.589535	up	up	none	45.7447	0.0149363	0.332519	0.917965	0.990698
SCO4292	-0.441133	0.131324	-0.863319	0.0021022	down	down	exclusive	724.742	-0.206236	0.261244	0.244461	0.748383
SCO4293	1.45101	0.000782203	1.98102	6.0732e-06	up	up	forwarded	4914.43	0.126668	0.321746	0.426558	0.858489
SCO4294	0.159191	0.7691	0.383192	0.448727	up	up	none	1031.57	0.0570715	0.326761	0.705409	0.950715
SCO4295	1.16516	0.0180267	0.0983014	0.874282	up	up	forwarded	55044.4	-0.290855	0.392301	0.0669155	0.492543
SCO4296	-0.813686	0.147528	-0.853042	0.154493	down	down	none	158461	0.00850226	0.35688	0.944451	0.993786
SCO4297	-1.5551	0.00063268	-1.87981	4.35361e-05	down	down	forwarded	859.225	-0.0654619	0.323238	0.670401	0.939455
SCO4298	-0.101909	0.817361	-0.0422768	0.930418	down	down	none	936.556	0.0271312	0.285935	0.873327	0.984773
SCO4299	0.471932	0.25422	0.352924	0.421836	up	up	none	203.829	-0.0509407	0.305431	0.754984	0.963547
SCO4300	-0.0452737	0.91978	-0.672125	0.0430868	down	down	exclusive	117.827	-0.276539	0.296271	0.122545	0.619713
SCO4301	-1.3563	0.000150988	-0.436124	0.262754	down	down	forwarded	364.325	0.373587	0.334952	0.041978	0.413616
SCO4302	3.56969	7.52107e-10	3.79772	2.80296e-11	up	up	forwarded	1140.42	0.0396014	0.339912	0.776889	0.96766
SCO4303	-0.546288	0.170966	-1.18291	0.00269019	down	down	exclusive	563.161	-0.202671	0.316009	0.230357	0.737476
SCO4304	1.65957	0.00296213	3.2195	1.32368e-07	up	up	forwarded	394.718	0.232699	0.394721	0.103988	0.574633
SCO4305	0.328858	0.354204	0.534987	0.114855	up	up	none	312.717	0.0825175	0.277262	0.633381	0.927554
SCO4306	0.530685	0.184432	0.611449	0.129951	up	up	none	539.078	0.0158247	0.301078	0.923414	0.990751
SCO4307	0.789429	0.0922595	1.682	0.00049406	up	up	exclusive	657.602	0.198101	0.349114	0.201173	0.709041
SCO4308	1.04301	0.0174978	2.01954	7.04261e-06	up	up	forwarded	814.704	0.243698	0.346412	0.136694	0.635999
SCO4309	0.296253	0.553949	-0.369325	0.468819	up	down	none	509.436	-0.201548	0.346019	0.199185	0.709035
SCO4310	-0.100318	0.849269	0.0226675	0.97137	down	up	none	73.5333	0.0422876	0.313492	0.789981	0.972334
SCO4311	1.00131	0.0162844	1.24577	0.00318959	up	up	forwarded	3295.82	0.0560394	0.312688	0.725639	0.954517
SCO4312	-0.128972	0.719202	-0.598778	0.0367094	down	down	exclusive	214.796	-0.23769	0.265512	0.18251	0.69393
SCO4313	0.522885	0.161129	0.536422	0.158236	up	up	none	667.287	-0.0057513	0.291104	0.972764	0.996144
SCO4314	0.307848	0.415941	-0.434925	0.230576	up	down	none	594.169	-0.337851	0.312883	0.0637198	0.485343
SCO4315	-0.10059	0.834607	-0.136497	0.772705	down	down	none	773.449	-0.0104358	0.298639	0.94976	0.994855
SCO4316	1.65049	0.000127972	3.31827	7.91466e-14	up	up	forwarded	1901.35	0.504988	0.444477	0.00954728	0.216163
SCO4317	1.16319	0.0568249	1.22939	0.0593173	up	up	none	810.775	-0.0078644	0.369394	0.941915	0.993786
SCO4319	2.23344	0.000469387	2.16396	0.000262053	up	up	forwarded	25.6571	-0.035846	0.354791	0.775318	0.967442
SCO4320	2.0618	0.000149371	2.07231	0.000128855	up	up	forwarded	35.6169	-0.0096162	0.339761	0.944767	0.993786
SCO4321	0.614644	0.0334977	1.53878	2.817e-08	up	up	forwarded	1048.73	0.470785	0.297175	0.0136963	0.258481
SCO4322	-0.136036	0.63725	-0.21205	0.425511	down	down	none	962.743	-0.0432895	0.227912	0.799966	0.975443
SCO4323	-0.125615	0.745714	-0.267851	0.438429	down	down	none	738.412	-0.0637069	0.268692	0.714036	0.952222
SCO4324	-0.289164	0.47995	-0.405534	0.30762	down	down	none	273.912	-0.0368802	0.293662	0.826068	0.977262
SCO4325	0.99779	0.00387009	0.795832	0.0242503	up	up	forwarded	1923.03	-0.0889082	0.287885	0.602766	0.920715
SCO4326	-0.873037	0.00594636	-1.74261	2.44299e-08	down	down	forwarded	1409.91	-0.372637	0.304951	0.0443542	0.423472
SCO4327	-0.00642319	0.989085	-0.0889247	0.839921	down	down	none	772.71	-0.0343406	0.283579	0.840719	0.979216
SCO4328	-0.00308085	0.996071	-0.198183	0.65456	down	down	none	4202.01	-0.0728643	0.29821	0.662602	0.936776
SCO4329	0.0295571	0.957791	0.359982	0.458492	up	up	none	783.496	0.0991832	0.322381	0.526603	0.8962
SCO4330	1.03948	0.000322986	1.32622	4.10653e-06	up	up	forwarded	2551.4	0.12156	0.264211	0.487653	0.883147
SCO4331	0.627924	0.000408704	1.13219	4.15959e-11	up	up	forwarded	3235.08	0.354046	0.198035	0.0285482	0.362894
SCO4332	-0.201381	0.443906	0.400818	0.0859213	down	up	none	1988.11	0.392031	0.237317	0.0267884	0.355699
SCO4333	0.863136	0.0995266	-0.483293	0.395833	up	down	none	487.415	-0.362082	0.464451	0.0248321	0.343818
SCO4334	0.161862	0.682682	0.930699	0.00567822	up	up	exclusive	320.544	0.337738	0.307493	0.0643879	0.48693
SCO4335	-0.268077	0.667958	-0.429721	0.517426	down	down	none	47.7648	-0.0191996	0.367069	0.862864	0.979648
SCO4336	0.398788	0.416932	-0.318392	0.545857	up	down	none	2207.14	-0.214038	0.352941	0.1704	0.680554
SCO4337	0.0517446	0.931344	-0.974267	0.0550047	up	down	none	3156.44	-0.267657	0.383288	0.086259	0.536915
SCO4338	0.0683653	0.911792	-0.541331	0.312259	up	down	none	511.161	-0.151652	0.351993	0.295955	0.783804
SCO4339	0.755808	0.0353358	0.832093	0.0526534	up	up	forwarded	41.2491	0.0289066	0.302689	0.860119	0.979216
SCO4340	-0.718887	0.164212	-1.17956	0.028883	down	down	exclusive	25441.6	-0.0760607	0.346421	0.579822	0.913127
SCO4341	0.633527	0.149168	-0.0374042	0.950852	up	down	none	261.233	-0.226739	0.338944	0.166302	0.676625
SCO4342	1.84113	9.22289e-08	2.56607	2.57241e-13	up	up	forwarded	380.505	0.259586	0.30507	0.141735	0.643927
SCO4343	5.91584	9.59959e-07	2.31593	0.0037823	up	up	forwarded	11.9243	-0.161865	0.442514	0.0816941	0.5275
SCO4344	2.35249	5.60572e-12	3.02985	6.21012e-15	up	up	forwarded	167.109	0.238101	0.309674	0.171109	0.680554
SCO4345	2.9177	2.00987e-11	2.89238	2.85289e-10	up	up	forwarded	198.594	-0.000159363	0.315377	0.99919	0.999934
SCO4346	0.572611	0.116063	0.0366839	0.941387	up	up	none	4099.84	-0.229492	0.303299	0.188844	0.698896
SCO4347	-1.00649	0.0606711	-1.108	0.0505272	down	down	none	116.092	-0.00371052	0.348526	0.977322	0.996144
SCO4348	-1.5103	0.00553755	-1.86409	0.000958451	down	down	forwarded	503.046	-0.0450911	0.346358	0.737252	0.958307
SCO4349	-1.93596	0.000551985	-1.77557	0.0016536	down	down	forwarded	557.735	0.0349279	0.346012	0.794395	0.974733
SCO4350	-2.36294	0.000262806	-1.97996	0.00183177	down	down	forwarded	556.299	0.0518481	0.3607	0.668919	0.939455
SCO4351	1.49661	0.00130509	2.70052	7.3029e-06	up	up	forwarded	63.117	0.259595	0.388164	0.0887388	0.545842
SCO4352	-0.627228	0.114996	-1.12546	0.00420858	down	down	exclusive	3509.13	-0.151279	0.309964	0.364027	0.831025
SCO4353	-0.270921	0.558619	-0.246926	0.595494	down	down	none	66.794	0.0160691	0.308853	0.92041	0.990698
SCO4354	-0.272053	0.538639	-1.26257	0.00143374	down	down	exclusive	1123.96	-0.344944	0.348797	0.0531511	0.450951
SCO4355	0.203428	0.529636	-0.485216	0.0985601	up	down	none	93.5876	-0.380501	0.277411	0.039272	0.408001
SCO4356	0.245949	0.633063	0.484142	0.324847	up	up	none	94.2706	0.0582343	0.326322	0.700393	0.950111
SCO4357	0.340727	0.15684	-0.202538	0.423893	up	down	none	1084.32	-0.354674	0.233622	0.0431417	0.417675
SCO4358	-0.307863	0.443906	-0.604227	0.113221	down	down	none	499.517	-0.104875	0.295795	0.535009	0.900018
SCO4359	1.01001	0.0121046	0.628181	0.135517	up	up	forwarded	1049.29	-0.134689	0.313148	0.411746	0.85667
SCO4360	0.681012	0.149456	0.442648	0.38486	up	up	none	742.82	-0.0753145	0.330856	0.613987	0.921984
SCO4361	1.08243	0.00630461	0.857771	0.0322081	up	up	forwarded	188.833	-0.0856349	0.306205	0.601939	0.920312
SCO4362	-0.175736	0.654287	0.912098	0.00547651	down	up	exclusive	292.283	0.547511	0.3561	0.00643345	0.180161
SCO4363	-0.0582455	0.877297	-0.0549758	0.88843	down	down	none	355.301	0.00273184	0.25864	0.987481	0.997959
SCO4364	1.79331	3.47259e-06	2.23064	1.67487e-08	up	up	forwarded	615.684	0.126702	0.306748	0.445863	0.867173
SCO4365	1.30044	0.00586946	2.26011	6.31083e-06	up	up	forwarded	69.0637	0.202969	0.351685	0.189417	0.698896
SCO4366	-0.908335	0.0260463	-0.460238	0.294085	down	down	forwarded	7518.37	0.157091	0.317468	0.338448	0.818582
SCO4367	-0.270756	0.464893	-0.197614	0.605917	down	down	none	907.358	0.0381963	0.277447	0.824535	0.977262
SCO4368	0.238331	0.666855	-0.373406	0.462125	up	down	none	25.6097	-0.168411	0.34873	0.261484	0.761155
SCO4369	0.0865162	0.896785	0.29229	0.65936	up	up	none	745.458	0.0342084	0.360968	0.773852	0.967442
SCO4370	0.45578	0.398119	1.4529	0.00907515	up	up	exclusive	117.488	0.184927	0.373067	0.187365	0.698786
SCO4371	0.526696	0.142294	1.05435	0.00203	up	up	exclusive	355.013	0.197803	0.29428	0.256509	0.755711
SCO4372	0.348037	0.372549	1.32618	0.000379016	up	up	exclusive	69.0253	0.37807	0.339523	0.0396465	0.4086
SCO4373	1.28012	2.39085e-05	1.43095	8.7241e-06	up	up	forwarded	229.727	0.059395	0.273604	0.731631	0.955791
SCO4374	2.43106	1.42347e-07	2.9595	1.91558e-10	up	up	forwarded	1363.02	0.115843	0.325894	0.457858	0.873837
SCO4375	2.32261	4.4745e-08	1.74926	3.14921e-05	up	up	forwarded	267.775	-0.163563	0.320984	0.316287	0.804652
SCO4376	1.85406	3.06415e-06	1.3579	0.000578881	up	up	forwarded	194.953	-0.161271	0.312269	0.332947	0.816187
SCO4377	0.564669	0.0216107	-0.739293	0.00211237	up	down	buffered	4163.07	-0.998094	0.343708	9.51761e-06	0.00417039
SCO4378	0.016847	0.971502	-0.312938	0.446079	up	down	none	67.5314	-0.128194	0.297895	0.449347	0.86782
SCO4379	-0.973041	0.0115976	0.161747	0.726674	down	up	forwarded	38.1829	0.483782	0.389951	0.0126291	0.245619
SCO4380	-0.626106	0.15684	-0.85652	0.053035	down	down	none	30.9166	-0.0505984	0.317928	0.746369	0.961545
SCO4381	-0.025525	0.965452	-0.465937	0.32744	down	down	none	38.6562	-0.127324	0.328565	0.413396	0.856823
SCO4382	-0.423474	0.40552	-1.05849	0.0228739	down	down	exclusive	26.4997	-0.136639	0.339407	0.36362	0.83097
SCO4383	0.15379	0.792579	-0.268649	0.632752	up	down	none	52.1735	-0.107992	0.344351	0.450522	0.868514
SCO4384	-0.0396574	0.949053	0.276754	0.613599	down	up	none	31.1688	0.0806538	0.337532	0.577847	0.912469
SCO4385	0.207612	0.636455	0.43621	0.302749	up	up	none	256.447	0.0780878	0.302069	0.637338	0.92852
SCO4386	-0.0731199	0.869544	0.685209	0.112172	down	up	none	92.9264	0.293113	0.330332	0.0941366	0.555979
SCO4387	-0.0283328	0.935155	0.320346	0.242384	down	up	none	776.138	0.199742	0.244093	0.254554	0.755125
SCO4388	1.50442	0.000166639	2.33358	5.54403e-09	up	up	forwarded	1200.72	0.240213	0.325419	0.157791	0.671134
SCO4389	-0.380149	0.346732	0.0786376	0.871743	down	up	none	1868.78	0.182842	0.307291	0.282174	0.775184
SCO4390	0.110801	0.811702	0.138628	0.762865	up	up	none	1698.13	0.00755091	0.295403	0.963916	0.995297
SCO4391	-1.5909	0.000288385	-2.23955	7.13321e-07	down	down	forwarded	178.65	-0.154254	0.327874	0.331988	0.816187
SCO4392	-0.364058	0.314294	-0.259107	0.489073	down	down	none	181.795	0.0536368	0.280004	0.755097	0.963547
SCO4393	0.0621521	0.907953	-0.424702	0.342344	up	down	none	90.3365	-0.161185	0.321475	0.322023	0.810288
SCO4394	-0.329111	0.361334	-0.807602	0.0146409	down	down	exclusive	5131.12	-0.198166	0.286543	0.259264	0.75795
SCO4395	0.328015	0.17742	-0.513816	0.0246351	up	down	exclusive	1366.7	-0.57392	0.256275	0.00202258	0.0953558
SCO4396	-0.846951	0.000449208	-0.531209	0.033209	down	down	forwarded	933.908	0.188892	0.238961	0.278373	0.773936
SCO4397	-0.0864416	0.843572	-0.486671	0.170748	down	down	none	2829.05	-0.168693	0.28781	0.332311	0.816187
SCO4398	-0.479758	0.311792	0.386224	0.452531	down	up	none	134.908	0.267044	0.366543	0.0976775	0.560987
SCO4399	1.10158	0.0322113	1.20778	0.0230221	up	up	forwarded	696.896	0.0050823	0.340566	0.970629	0.996144
SCO4400	0.177942	0.632631	0.364585	0.276572	up	up	none	2158.12	0.0822865	0.270382	0.636194	0.92852
SCO4401	1.37306	0.011721	1.64892	0.00241331	up	up	forwarded	15.7612	0.0243755	0.344573	0.856533	0.979216
SCO4402	0.244831	0.617315	0.123857	0.819325	up	up	none	1310.04	-0.0435835	0.317316	0.78072	0.969071
SCO4403	0.338639	0.230319	0.19331	0.52235	up	up	none	2535.7	-0.0857523	0.244604	0.621948	0.92399
SCO4404	0.252483	0.677893	-0.0203257	0.979678	up	down	none	12.9571	-0.0644554	0.355599	0.614103	0.921984
SCO4405	0.381379	0.504956	0.0706691	0.913947	up	up	none	10.645	-0.0867887	0.349678	0.523551	0.894684
SCO4406	1.09766	0.0518673	-0.50591	0.391872	up	down	none	9.44897	-0.409171	0.53675	0.0123325	0.241114
SCO4407	-0.918742	0.00197871	-1.32443	7.48263e-06	down	down	forwarded	244.798	-0.17252	0.270557	0.327491	0.813627
SCO4408	0.245861	0.585462	0.0814579	0.873347	up	up	none	680.947	-0.063687	0.305219	0.6973	0.948992
SCO4409	1.02806	0.0138523	-0.251364	0.601711	up	down	forwarded	2811.17	-0.502988	0.435167	0.00987758	0.218489
SCO4410	1.29381	0.00856784	0.831244	0.100796	up	up	forwarded	363.566	-0.115696	0.340967	0.429812	0.860433
SCO4411	0.416191	0.337563	-0.00230875	0.998624	up	down	none	676.432	-0.149824	0.317849	0.35884	0.828544
SCO4412	0.281451	0.55148	0.315751	0.514395	up	up	none	799.228	0.00374852	0.315001	0.980982	0.996911
SCO4413	-1.13279	0.000206892	-1.63629	7.16905e-08	down	down	forwarded	266.76	-0.208297	0.278144	0.23933	0.74315
SCO4414	-0.76108	0.0980554	-1.21963	0.00573561	down	down	exclusive	40.2464	-0.0966339	0.325351	0.532101	0.898877
SCO4415	-0.475258	0.212098	-0.447801	0.251727	down	down	none	1383.13	0.0206772	0.292801	0.902013	0.987642
SCO4416	-0.262189	0.52393	0.310855	0.446427	down	up	none	704.338	0.235634	0.308771	0.175567	0.684547
SCO4417	-0.108481	0.775328	0.432273	0.167277	down	up	none	449.399	0.272983	0.276657	0.129085	0.627508
SCO4418	-1.40481	0.00134998	-1.3177	0.00258613	down	down	forwarded	116.692	0.0363294	0.317181	0.816339	0.976605
SCO4419	-1.72944	7.26103e-07	-1.97529	1.37191e-08	down	down	forwarded	208.387	-0.0790283	0.288878	0.642574	0.930466
SCO4420	2.43846	4.6158e-05	2.62672	4.51606e-05	up	up	forwarded	29.443	0.0319437	0.352899	0.801716	0.975443
SCO4421	-0.725364	0.0112944	-0.733462	0.0102354	down	down	forwarded	554.83	0.00705793	0.257228	0.967667	0.996144
SCO4422	0.0770593	0.845623	-0.265948	0.44846	up	down	none	161.056	-0.166265	0.272112	0.344543	0.82207
SCO4423	-0.16792	0.611334	-0.391965	0.174413	down	down	none	4680.95	-0.114902	0.251649	0.511066	0.890585
SCO4424	0.700608	0.206954	1.98938	0.00128066	up	up	exclusive	2251.12	0.187266	0.390602	0.155398	0.668216
SCO4425	4.22063	3.37137e-09	4.65948	3.77615e-11	up	up	forwarded	24359.8	0.0546582	0.35797	0.66017	0.935679
SCO4426	-0.755305	0.00226051	-0.804869	0.00106847	down	down	forwarded	4571.54	-0.0177545	0.23729	0.918074	0.990698
SCO4427	-0.215982	0.544715	-0.227622	0.516374	down	down	none	263.196	-0.000737579	0.266752	0.996611	0.999934
SCO4428	-0.828754	0.00192292	-0.83982	0.00165425	down	down	forwarded	147.901	0.00475558	0.248903	0.978181	0.996374
SCO4429	-0.101057	0.74001	0.110978	0.698955	down	up	none	2525.92	0.129601	0.229713	0.450355	0.868514
SCO4430	-0.123521	0.74804	-0.18016	0.614982	down	down	none	1633.81	-0.0239686	0.266475	0.890259	0.987642
SCO4431	-0.572106	0.197714	-1.00102	0.0241485	down	down	exclusive	474.502	-0.107699	0.322349	0.493664	0.883543
SCO4432	1.36333	3.62779e-07	1.18128	2.03948e-05	up	up	forwarded	412.358	-0.0925197	0.255458	0.59643	0.918885
SCO4433	0.228506	0.62314	-0.735005	0.0815473	up	down	none	28.5639	-0.35736	0.361311	0.0449053	0.425127
SCO4434	0.184704	0.614025	-0.370625	0.266003	up	down	none	222.844	-0.274234	0.282604	0.127298	0.627478
SCO4435	-0.305477	0.424547	-0.442177	0.237661	down	down	none	516.017	-0.0484593	0.286376	0.776012	0.967442
SCO4436	-1.0143	0.00528174	-1.27799	0.000428734	down	down	forwarded	1561	-0.0794607	0.294208	0.637514	0.92852
SCO4437	1.32617	7.20111e-06	1.12236	0.0003197	up	up	forwarded	131.927	-0.0920994	0.270375	0.596881	0.91901
SCO4438	0.105886	0.766959	0.586746	0.0388236	up	up	exclusive	7221.03	0.249928	0.263242	0.161633	0.67183
SCO4439	0.0696429	0.814811	0.211186	0.397601	up	up	none	7661.23	0.0870744	0.220976	0.606817	0.921303
SCO4440	0.248774	0.548641	0.287439	0.482178	up	up	none	2024.49	0.008592	0.291947	0.959253	0.995297
SCO4441	-0.376736	0.39661	-0.20834	0.67046	down	down	none	3753.87	0.06355	0.31259	0.691302	0.946775
SCO4442	-1.42056	0.00187842	-1.63752	0.000405629	down	down	forwarded	2425.32	-0.0390999	0.32328	0.797718	0.97541
SCO4443	-0.691538	0.0208861	-0.498474	0.108213	down	down	forwarded	1367.77	0.102075	0.265061	0.559105	0.906461
SCO4444	-0.968213	0.00013299	-1.06733	2.09883e-05	down	down	forwarded	1807.72	-0.0425003	0.242663	0.806395	0.975443
SCO4445	-1.18251	0.00226632	-1.14336	0.003929	down	down	forwarded	622.964	0.0226246	0.302603	0.890269	0.987642
SCO4446	0.118714	0.829868	0.896269	0.0352891	up	up	exclusive	29.0929	0.224124	0.341302	0.167916	0.677382
SCO4447	0.740297	0.00274165	0.549247	0.035697	up	up	forwarded	779.569	-0.113066	0.240777	0.515008	0.890942
SCO4448	-0.342228	0.47018	-0.485486	0.302006	down	down	none	198.481	-0.0328105	0.318899	0.832618	0.977262
SCO4449	-0.371915	0.373816	-0.322387	0.452646	down	down	none	201.254	0.0272408	0.301192	0.868619	0.982738
SCO4450	-0.518431	0.166085	-0.633756	0.0785499	down	down	none	88.708	-0.0303555	0.289122	0.857671	0.979216
SCO4451	-0.568095	0.0926671	-0.236548	0.530834	down	down	none	75.7403	0.154904	0.283015	0.373993	0.836941
SCO4452	-0.356574	0.21714	0.124436	0.700306	down	up	none	256.163	0.273603	0.257402	0.125806	0.627478
SCO4453	0.0577282	0.883134	-0.12833	0.725711	up	down	none	366.011	-0.0919478	0.264677	0.598416	0.919416
SCO4454	-0.55616	0.149558	-0.437526	0.275757	down	down	none	436.392	0.0549923	0.297113	0.741794	0.95985
SCO4455	-0.532957	0.266137	-0.0562832	0.92634	down	down	none	19.0912	0.152112	0.33528	0.326033	0.813627
SCO4456	-0.846209	0.0133557	-0.397024	0.265487	down	down	forwarded	152.102	0.202316	0.291119	0.248091	0.748698
SCO4457	0.836933	0.0245949	0.621931	0.0906604	up	up	forwarded	63.9645	-0.0964053	0.294843	0.56843	0.909414
SCO4458	0.588693	0.259944	-0.0810762	0.906944	up	down	none	815.697	-0.167901	0.363751	0.235037	0.739356
SCO4459	0.373935	0.417417	-0.223315	0.659848	up	down	none	965.125	-0.198511	0.334098	0.219619	0.725088
SCO4460	0.615053	0.165111	-0.590419	0.191024	up	down	none	21.2569	-0.448254	0.422309	0.0161037	0.275761
SCO4461	-0.195431	0.60399	-0.810584	0.0122279	down	down	exclusive	121.147	-0.276617	0.290052	0.123538	0.622202
SCO4462	-0.177217	0.65282	0.354566	0.330535	down	up	none	449.166	0.240689	0.292746	0.174341	0.683264
SCO4463	0.312976	0.4584	0.14824	0.791604	up	up	none	30.2816	-0.0528457	0.314188	0.73919	0.958438
SCO4464	-0.923953	0.00316771	-0.669841	0.0371025	down	down	forwarded	567.261	0.122373	0.27485	0.482701	0.881837
SCO4465	-0.0870912	0.850786	-0.971655	0.00827172	down	down	exclusive	91.0726	-0.355271	0.331893	0.0509333	0.443804
SCO4466	0.203583	0.628475	1.43134	5.88543e-05	up	up	exclusive	359.432	0.532925	0.382558	0.00779011	0.194726
SCO4467	0.187851	0.65027	0.463512	0.214436	up	up	none	1653	0.106164	0.28982	0.534426	0.900018
SCO4468	0.390978	0.372499	0.740808	0.0826162	up	up	none	927.822	0.100767	0.313746	0.532455	0.898877
SCO4469	-0.239826	0.405958	-0.109206	0.726382	down	down	none	2657.16	0.0782949	0.239658	0.651259	0.933467
SCO4470	-0.537354	0.0477704	0.0862386	0.796493	down	up	forwarded	945.661	0.363822	0.264363	0.0460247	0.428013
SCO4471	-0.0397793	0.948677	-0.240515	0.676004	down	down	none	5692.71	-0.0484574	0.336914	0.734339	0.956899
SCO4472	-0.143928	0.74234	0.142154	0.744357	down	up	none	1269.47	0.118901	0.292568	0.485891	0.88265
SCO4473	-0.478481	0.303458	0.898079	0.052531	down	up	none	665.091	0.500984	0.470762	0.0093056	0.213816
SCO4474	-0.65451	0.0371272	-0.0662887	0.87047	down	down	forwarded	1868.68	0.291268	0.287129	0.10678	0.581634
SCO4475	-0.902692	0.00595332	-1.4109	1.25223e-05	down	down	forwarded	2578.17	-0.194685	0.286347	0.267329	0.763933
SCO4476	0.637339	0.0802784	0.426528	0.297479	up	up	none	64.6851	-0.0857534	0.296223	0.610093	0.921636
SCO4477	0.666354	0.103679	1.19122	0.00565144	up	up	exclusive	119.111	0.150288	0.319301	0.355564	0.82603
SCO4478	-0.255374	0.592596	-0.17687	0.735059	down	down	none	34.5242	0.0302069	0.315237	0.847853	0.979216
SCO4479	0.717969	0.11743	0.949753	0.0425664	up	up	exclusive	44.7878	0.0448906	0.3249	0.767245	0.965664
SCO4480	-0.630593	0.109463	-0.378567	0.38027	down	down	none	140.295	0.0977502	0.305478	0.553751	0.906461
SCO4481	-1.28111	0.000129858	-0.910417	0.007271	down	down	forwarded	1385.62	0.155641	0.287743	0.369439	0.835766
SCO4482	0.146877	0.739942	-0.688096	0.064848	up	down	none	300.913	-0.35083	0.329159	0.0536752	0.453318
SCO4483	0.140019	0.775832	-0.771951	0.0466608	up	down	exclusive	29.7841	-0.342619	0.347713	0.0545801	0.454455
SCO4484	0.149262	0.80753	-0.719763	0.15281	up	down	none	15.0466	-0.206882	0.371958	0.15683	0.671008
SCO4485	-0.105215	0.805693	0.15524	0.706077	down	up	none	128.504	0.113207	0.285259	0.511044	0.890585
SCO4486	-0.314723	0.477296	-0.604587	0.114294	down	down	none	38.8484	-0.0873099	0.30312	0.597991	0.919096
SCO4487	0.270791	0.493946	0.0275639	0.957285	up	up	none	1142.97	-0.105306	0.290093	0.537482	0.901044
SCO4488	-0.206027	0.481263	-0.653969	0.00909269	down	down	exclusive	2108.04	-0.252776	0.245704	0.152172	0.66413
SCO4489	0.330241	0.3901	-1.12931	0.00128387	up	down	exclusive	813.464	-0.81146	0.481757	0.000641764	0.0575964
SCO4490	-0.0310577	0.931123	-0.0731014	0.830037	down	down	none	2206.89	-0.0224279	0.243831	0.897134	0.987642
SCO4491	-0.580727	0.0349584	-0.198069	0.524185	down	down	forwarded	919.374	0.2145	0.255615	0.225639	0.731094
SCO4492	0.569399	0.163154	0.231617	0.61537	up	up	none	1545.28	-0.127601	0.310473	0.438566	0.864702
SCO4493	0.326248	0.314551	-0.327404	0.308575	up	down	none	1349.02	-0.342841	0.284088	0.0614518	0.480338
SCO4494	0.357065	0.223629	0.00532628	0.991931	up	up	none	5810.98	-0.195347	0.255427	0.268578	0.764469
SCO4495	1.4814	4.00417e-06	1.3614	1.96156e-05	up	up	forwarded	422.36	-0.0572917	0.276909	0.73996	0.958648
SCO4496	0.0225443	0.967246	-0.115816	0.830278	up	down	none	834.257	-0.044158	0.315241	0.779633	0.969071
SCO4497	0.928827	0.025333	-0.353492	0.442439	up	down	forwarded	4915.31	-0.517719	0.438995	0.00866648	0.208247
SCO4498	-0.628862	0.156472	-1.45237	0.0011087	down	down	exclusive	11460.3	-0.214819	0.339366	0.184515	0.694489
SCO4499	0.0577141	0.915428	-0.797454	0.06809	up	down	none	2912.35	-0.281928	0.349577	0.0950677	0.556686
SCO4500	0.434023	0.471815	0.339147	0.62154	up	up	none	6.76528	-0.0223748	0.36947	0.836768	0.978353
SCO4501	0.0939532	0.884076	0.382705	0.541524	up	up	none	7.08379	0.0529329	0.35695	0.672223	0.939455
SCO4502	0.138532	0.759354	-0.121444	0.796493	up	down	none	77.7751	-0.102653	0.298071	0.541623	0.90244
SCO4503	2.15335	4.21768e-07	2.39123	3.12644e-08	up	up	forwarded	197.827	0.0562552	0.313273	0.724105	0.954303
SCO4504	3.2461	3.97796e-10	4.2232	4.48341e-16	up	up	forwarded	1689.37	0.195435	0.35108	0.203197	0.710951
SCO4505	1.23495	0.0114118	1.09512	0.0280909	up	up	forwarded	140227	-0.0443172	0.333407	0.760451	0.963738
SCO4506	-0.0307515	0.947303	-0.0325597	0.946835	down	down	none	2530.55	4.31062e-05	0.284347	0.999798	0.999934
SCO4507	0.16024	0.612576	0.00124779	0.999251	up	up	none	2541.13	-0.0913001	0.243569	0.599439	0.919416
SCO4508	-0.157036	0.771374	0.86353	0.0672936	down	up	none	7656.46	0.311022	0.379595	0.0615987	0.480338
SCO4509	0.145423	0.775869	-0.509672	0.262028	up	down	none	27808.8	-0.21574	0.33452	0.188078	0.698786
SCO4510	0.147458	0.759028	0.238083	0.609597	up	up	none	55.0268	0.0274646	0.305791	0.865818	0.981507
SCO4511	-0.178861	0.712723	-0.288811	0.540027	down	down	none	266.785	-0.0309933	0.310676	0.846467	0.979216
SCO4512	-0.589448	0.0598311	-1.25762	2.73133e-05	down	down	exclusive	821.061	-0.296981	0.285297	0.100751	0.566313
SCO4513	-0.712745	0.04069	-1.23313	0.000275503	down	down	forwarded	707.669	-0.189556	0.293301	0.276073	0.7734
SCO4514	-0.727244	0.0773893	-0.959513	0.0201757	down	down	exclusive	933.928	-0.0569654	0.309423	0.724215	0.954303
SCO4515	-0.598533	0.164112	-0.894381	0.0383123	down	down	exclusive	3774.54	-0.0744634	0.315266	0.639739	0.929461
SCO4516	-0.699401	0.11977	-1.18904	0.0087635	down	down	exclusive	1003.91	-0.114938	0.326799	0.459621	0.874704
SCO4517	-0.29673	0.526157	-0.606859	0.167669	down	down	none	53.9524	-0.0871892	0.315993	0.584397	0.915495
SCO4518	0.186976	0.71296	-0.47427	0.316207	up	down	none	331.429	-0.210873	0.338944	0.191566	0.700529
SCO4519	-0.399744	0.208231	-2.16542	7.56138e-12	down	down	exclusive	110.375	-1.24574	0.510293	1.27598e-05	0.00504168
SCO4520	1.77343	0.00619662	2.58039	0.00260773	up	up	forwarded	8.55493	0.113068	0.405652	0.235823	0.741511
SCO4521	3.43212	1.14006e-07	4.18102	1.10715e-09	up	up	forwarded	215.014	0.101112	0.361209	0.432849	0.862338
SCO4522	3.50246	1.20697e-10	4.09273	1.27939e-12	up	up	forwarded	203.535	0.112358	0.344163	0.434814	0.863254
SCO4523	0.383593	0.341209	-0.401616	0.328927	up	down	none	793.223	-0.319071	0.331664	0.0729243	0.508569
SCO4524	0.184099	0.583081	0.554806	0.0542358	up	up	none	3865.18	0.187129	0.259869	0.289426	0.777113
SCO4525	-0.305699	0.382967	0.610412	0.059748	down	up	none	713.62	0.468121	0.322804	0.015135	0.269714
SCO4526	-0.882197	0.00530821	0.762739	0.0190214	down	up	buffered	670.705	1.21367	0.526329	2.12619e-05	0.00713471
SCO4527	-1.23634	7.92568e-07	0.0248229	0.947759	down	up	buffered	910.594	0.869109	0.350886	8.43939e-05	0.0149594
SCO4528	-0.998057	0.000472185	0.198316	0.558113	down	up	forwarded	1199.53	0.733251	0.364871	0.000692524	0.0603948
SCO4529	-1.37211	0.000508565	-0.839322	0.0354313	down	down	forwarded	327.004	0.183933	0.314597	0.272693	0.767973
SCO4530	-1.34269	0.000144432	-0.761263	0.037016	down	down	forwarded	473.79	0.227129	0.303902	0.192652	0.701058
SCO4531	-1.53598	4.63427e-05	-0.82438	0.0345005	down	down	forwarded	249.614	0.252084	0.319254	0.145143	0.650075
SCO4532	-1.81469	1.25977e-07	-0.773346	0.0279134	down	down	forwarded	157.517	0.44123	0.341635	0.0205336	0.316166
SCO4533	-0.657496	0.0733103	-0.389893	0.329261	down	down	none	750.839	0.11182	0.29616	0.508768	0.88979
SCO4534	-0.431489	0.188953	-0.527178	0.104964	down	down	none	1977.15	-0.0346129	0.270096	0.84178	0.979216
SCO4535	-1.21976	0.000171075	-0.798259	0.016163	down	down	forwarded	891.196	0.183493	0.285494	0.294665	0.782239
SCO4536	-1.61483	6.64214e-07	-1.06391	0.000883607	down	down	forwarded	130.677	0.237767	0.289319	0.18022	0.691275
SCO4537	-1.46963	1.01105e-05	-1.16911	0.000578921	down	down	forwarded	108.099	0.12236	0.285991	0.477898	0.880832
SCO4538	0.326456	0.190226	0.453357	0.0545307	up	up	none	545.275	0.0711125	0.225352	0.676283	0.940558
SCO4539	0.0015477	0.997718	0.0368459	0.927483	up	up	none	1231.97	0.0176237	0.258757	0.919378	0.990698
SCO4540	0.186445	0.738164	0.268342	0.629623	up	up	none	1694.01	0.015682	0.332387	0.913955	0.989399
SCO4541	-0.239044	0.48155	0.0533429	0.893728	down	up	none	2829.5	0.149449	0.26599	0.395062	0.846649
SCO4542	0.241727	0.491236	0.0909762	0.824708	up	up	none	308.481	-0.0739672	0.271439	0.670224	0.939455
SCO4543	-0.786845	0.0238488	-1.02497	0.00345384	down	down	forwarded	2155.77	-0.0785385	0.287852	0.645166	0.931351
SCO4544	-0.237026	0.610383	-0.1902	0.69634	down	down	none	76.1626	0.021649	0.308031	0.893245	0.987642
SCO4545	-0.200497	0.666283	-0.878419	0.0322269	down	down	exclusive	1609.35	-0.224126	0.324794	0.183179	0.694016
SCO4546	0.0846411	0.814733	-0.344966	0.248765	up	down	none	969.629	-0.229675	0.260756	0.196474	0.705659
SCO4547	-0.0170286	0.966742	0.119655	0.747984	down	up	none	1378.63	0.0668685	0.264042	0.701181	0.950111
SCO4548	-0.595549	0.0120435	0.0276439	0.934953	down	up	forwarded	3284.97	0.396284	0.24651	0.0273563	0.358132
SCO4549	-0.640176	0.0946164	0.0369635	0.944146	down	up	none	131.335	0.275092	0.320785	0.116137	0.606663
SCO4550	0.180111	0.614481	-0.447081	0.15281	up	down	none	4457.59	-0.32243	0.282259	0.0768537	0.519024
SCO4551	-0.343805	0.19842	-0.368798	0.156617	down	down	none	556.583	-0.00795983	0.235314	0.963147	0.995297
SCO4552	0.395251	0.265641	1.03166	0.000941745	up	up	exclusive	55.5253	0.266544	0.291251	0.136294	0.634929
SCO4553	0.412987	0.456057	0.807232	0.209854	up	up	none	6.64487	0.0768375	0.366656	0.519848	0.892657
SCO4554	0.753839	0.140584	0.945812	0.108036	up	up	none	13.3232	0.0383811	0.349436	0.769585	0.966393
SCO4555	0.411619	0.415282	0.86474	0.105766	up	up	none	15.5855	0.100353	0.343015	0.483038	0.881837
SCO4556	0.227713	0.590272	-0.0589891	0.905419	up	down	none	1266.72	-0.118169	0.295851	0.485996	0.88265
SCO4557	0.0102682	0.984168	-0.0741108	0.889967	up	down	none	74.4858	-0.0287253	0.30802	0.858772	0.979216
SCO4558	0.0174377	0.971161	0.450955	0.255847	up	up	none	345.4	0.166157	0.302449	0.329186	0.813627
SCO4559	-0.401829	0.175571	-0.785497	0.00438538	down	down	exclusive	2473.72	-0.18753	0.258747	0.288283	0.776713
SCO4560	0.600994	0.0604064	0.101533	0.798758	up	up	none	1977.84	-0.243708	0.28339	0.171623	0.680554
SCO4561	0.0364637	0.94855	-0.660699	0.150204	up	down	none	17657.9	-0.214607	0.339998	0.184179	0.694489
SCO4562	1.66433	0.00041189	0.792369	0.0982603	up	up	forwarded	160.546	-0.227769	0.353688	0.15026	0.662299
SCO4563	0.732661	0.101423	0.64232	0.163888	up	up	none	117.223	-0.0403171	0.320368	0.794169	0.974733
SCO4564	0.848305	0.0524618	0.92691	0.0241489	up	up	exclusive	95.0161	-0.00208963	0.313087	0.989473	0.998615
SCO4565	0.45708	0.279425	0.647863	0.106845	up	up	none	160.126	0.0495268	0.304734	0.761985	0.963893
SCO4566	-0.0707773	0.882785	0.675116	0.0812646	down	up	none	105.998	0.289713	0.324485	0.0995529	0.565283
SCO4567	0.100078	0.848783	0.880284	0.0403555	up	up	exclusive	169.603	0.250744	0.338518	0.134226	0.633453
SCO4568	0.269491	0.485953	0.582993	0.0924891	up	up	none	198.549	0.123003	0.285323	0.47602	0.880321
SCO4569	0.76544	0.0531998	0.807975	0.0404817	up	up	exclusive	163.732	-0.00198625	0.30221	0.990339	0.99879
SCO4570	0.620118	0.103184	0.610849	0.119733	up	up	none	487.189	-0.0147629	0.296697	0.929322	0.991653
SCO4571	0.0681823	0.890244	0.672403	0.0899296	up	up	none	142.772	0.216244	0.316461	0.203775	0.712638
SCO4572	0.513912	0.213729	0.619217	0.129866	up	up	none	45.566	0.0215307	0.304318	0.895023	0.987642
SCO4573	-0.147742	0.703855	0.377345	0.266026	down	up	none	307.976	0.24982	0.284951	0.161604	0.67183
SCO4574	-0.126419	0.78363	0.460521	0.246941	down	up	none	267.844	0.229453	0.312405	0.183559	0.694016
SCO4575	-0.134386	0.774871	0.2015	0.653333	down	up	none	300.539	0.12756	0.304054	0.445763	0.867173
SCO4576	0.25374	0.546554	-0.892148	0.0172243	up	down	exclusive	570.084	-0.508757	0.385561	0.00994331	0.218489
SCO4577	-0.0965069	0.77422	-0.342047	0.21896	down	down	none	4212.21	-0.133963	0.245093	0.442617	0.867173
SCO4578	-0.188417	0.759799	0.464647	0.363469	down	up	none	13.7185	0.152469	0.359931	0.27734	0.773558
SCO4579	-0.314725	0.377658	-0.925625	0.00342551	down	down	exclusive	638.443	-0.264746	0.28933	0.139072	0.641057
SCO4580	-0.933866	0.00587194	-1.6319	9.92386e-07	down	down	forwarded	2027.46	-0.263326	0.29972	0.138522	0.638915
SCO4581	-0.115487	0.804878	-0.502809	0.209417	down	down	none	736.191	-0.139979	0.303435	0.405484	0.853235
SCO4582	3.1575	3.16979e-07	2.62514	3.78077e-06	up	up	forwarded	44.8484	-0.088562	0.350243	0.514441	0.890942
SCO4583	0.470539	0.0826688	0.166275	0.586433	up	up	none	6498.44	-0.175911	0.247607	0.315928	0.804287
SCO4584	0.817077	0.0110631	1.7239	4.672e-08	up	up	forwarded	14421.7	0.387236	0.309989	0.0376913	0.398919
SCO4585	0.426087	0.258793	1.90761	6.38445e-08	up	up	exclusive	6019.78	0.68827	0.440522	0.00180185	0.0914567
SCO4586	0.0486784	0.922806	1.67746	1.25398e-05	up	up	exclusive	2250.4	0.786506	0.525864	0.000962576	0.071928
SCO4587	-0.295541	0.502216	-0.0103476	0.987301	down	down	none	132.565	0.107169	0.308377	0.514303	0.890942
SCO4588	1.50693	0.00718491	2.59599	1.77625e-05	up	up	forwarded	2055.25	0.149732	0.367963	0.266134	0.763933
SCO4589	-0.061877	0.917108	1.09147	0.0259769	down	up	exclusive	188.619	0.325594	0.398712	0.0485509	0.439971
SCO4590	-0.548382	0.230922	0.0992379	0.861729	down	up	none	1444.01	0.206301	0.342449	0.195344	0.704999
SCO4591	-0.137544	0.815719	0.239034	0.686619	down	up	none	504.257	0.0942767	0.344585	0.504047	0.88849
SCO4592	0.810952	0.0164016	0.216937	0.579876	up	up	forwarded	2247.76	-0.265875	0.299304	0.135263	0.634547
SCO4593	0.392929	0.256614	-0.0964611	0.806309	up	down	none	68.9736	-0.237947	0.284103	0.181138	0.692303
SCO4594	-0.334261	0.443044	-0.645543	0.118862	down	down	none	1596.8	-0.0951576	0.308285	0.561052	0.906461
SCO4595	-0.274914	0.422336	-0.512152	0.105913	down	down	none	6676.19	-0.105048	0.268486	0.54733	0.905009
SCO4596	0.422248	0.24401	0.478241	0.185551	up	up	none	2456.27	0.0134909	0.283157	0.937051	0.993325
SCO4597	0.23342	0.64596	1.33705	0.00362505	up	up	exclusive	1047.32	0.312693	0.375406	0.0622779	0.483741
SCO4598	-0.0786112	0.86821	0.251995	0.553788	down	up	none	491.826	0.127855	0.300243	0.448428	0.867396
SCO4599	-1.19347	0.00235019	-0.980182	0.0168056	down	down	forwarded	367.01	0.0742005	0.307062	0.649507	0.932322
SCO4600	-1.30217	5.49485e-05	-1.10845	0.000866047	down	down	forwarded	341.302	0.08401	0.280376	0.626165	0.92552
SCO4601	-1.42587	9.93753e-05	-1.12562	0.00229615	down	down	forwarded	741.157	0.112968	0.297598	0.503365	0.88849
SCO4602	-2.05992	3.86927e-07	-1.20332	0.00290304	down	down	forwarded	413.105	0.272271	0.33404	0.112663	0.598591
SCO4603	-1.67928	0.000327412	-2.02709	1.75829e-05	down	down	forwarded	241.051	-0.0672448	0.326214	0.658098	0.935296
SCO4604	-1.84876	3.12236e-05	-1.92913	1.43594e-05	down	down	forwarded	226.948	-0.0102372	0.317224	0.94765	0.99404
SCO4605	-1.82277	0.000191263	-1.543	0.00123958	down	down	forwarded	83.3695	0.0749011	0.330599	0.616284	0.922353
SCO4606	-1.6689	0.000502438	-0.944291	0.0495354	down	down	forwarded	554.918	0.182678	0.345347	0.236055	0.741511
SCO4607	-1.715	0.000831081	-0.799795	0.12117	down	down	forwarded	425.857	0.208556	0.364458	0.164242	0.676625
SCO4608	-1.45215	0.00534341	-0.89898	0.0886752	down	down	forwarded	340.361	0.123625	0.34956	0.383306	0.842748
SCO4609	0.83453	0.039571	0.489986	0.25649	up	up	forwarded	5633.69	-0.12449	0.312999	0.446121	0.867173
SCO4610	0.327283	0.450211	0.0164131	0.978393	up	up	none	1313.14	-0.117407	0.308582	0.47637	0.880321
SCO4611	0.928012	0.00666724	0.737275	0.0346687	up	up	forwarded	1455.93	-0.0871791	0.285703	0.610905	0.92165
SCO4612	-0.331703	0.329684	0.187021	0.610519	down	up	none	754.718	0.25429	0.283292	0.155001	0.668216
SCO4613	0.885853	0.0899101	-0.0644915	0.927267	up	down	none	3380.59	-0.233562	0.389178	0.108478	0.584752
SCO4614	-0.709658	0.00534341	-0.727699	0.00423624	down	down	forwarded	4820.53	-0.000299306	0.240744	0.99862	0.999934
SCO4615	0.522651	0.25246	0.789721	0.0608323	up	up	none	28.258	0.0576335	0.316439	0.714632	0.952222
SCO4616	0.140541	0.835717	0.054008	0.944734	up	up	none	7.69529	-0.0209525	0.36498	0.853716	0.979216
SCO4617	0.0848872	0.875965	0.52224	0.225137	up	up	none	28.3394	0.130682	0.32104	0.41417	0.856823
SCO4618	-0.015459	0.982471	0.397354	0.548957	down	up	none	8.46677	0.0596562	0.375513	0.577469	0.912469
SCO4619	-0.286874	0.644201	0.294509	0.583426	down	up	none	10.8173	0.127471	0.367009	0.327047	0.813627
SCO4620	0.698067	0.0514228	1.12413	0.00129632	up	up	exclusive	96.8823	0.146573	0.293561	0.393133	0.846027
SCO4621	0.298498	0.629864	0.645806	0.276572	up	up	none	10.8216	0.0412923	0.361762	0.728401	0.955257
SCO4622	0.907309	0.142247	0.99791	0.0944546	up	up	none	4.55687	-0.047468	0.375806	0.649519
SCO4623	2.52889	2.03526e-06	0.50715	0.446427	up	up	forwarded	15.0874	-0.25445	0.436455	0.0596902	0.474022
SCO4624	0.957956	0.121581	0.731898	0.276734	up	up	none	4.17628	-0.0412755	0.382265	0.666658
SCO4625	1.39121	0.00649827	0.848782	0.107821	up	up	forwarded	33.7551	-0.122494	0.347857	0.391006	0.846027
SCO4626	0.935402	0.114892	0.433043	0.494996	up	up	none	10.1484	-0.10271	0.376265	0.37857	0.841322
SCO4627	1.17472	0.0339471	1.39929	0.0273504	up	up	forwarded	7.27738	0.0390206	0.359454	0.747269	0.962214
SCO4628	0.255654	0.451643	-0.107487	0.774557	up	down	none	1095.47	-0.184025	0.269619	0.297363	0.785203
SCO4629	0.153228	0.6998	0.0476752	0.917205	up	up	none	983.875	-0.050143	0.277234	0.771235	0.96692
SCO4630	1.74286	1.57887e-05	1.57779	9.57048e-05	up	up	forwarded	1675.09	-0.0569459	0.307125	0.726175	0.954517
SCO4631	0.456335	0.255874	0.498586	0.219588	up	up	none	1856.81	0.00426809	0.299402	0.979398	0.996386
SCO4632	0.299772	0.417993	0.160853	0.69098	up	up	none	1045.86	-0.0660344	0.281166	0.700898	0.950111
SCO4633	0.217031	0.581306	-0.911788	0.00665728	up	down	exclusive	1496.67	-0.563666	0.368978	0.00551776	0.16708
SCO4634	0.106095	0.807899	0.619033	0.0913878	up	up	none	97.39	0.207957	0.298134	0.232527	0.737476
SCO4635	1.24133	0.0336286	0.813686	0.181509	up	up	forwarded	30474.7	-0.0788059	0.365561	0.514147	0.890942
SCO4636	0.0679452	0.908742	-0.189447	0.741457	up	down	none	2197.8	-0.0698847	0.333229	0.634914	0.928053
SCO4637	-0.130836	0.820834	-0.275304	0.623367	down	down	none	1795.45	-0.0325452	0.334354	0.821253	0.977262
SCO4638	-1.15812	0.00257729	-1.30218	0.000828902	down	down	forwarded	97.1141	-0.0343212	0.301256	0.834992	0.977262
SCO4639	0.00641883	0.991647	-0.0813121	0.890456	up	down	none	616.728	-0.0255776	0.322707	0.866842	0.982031
SCO4640	1.98808	4.36774e-05	3.21999	1.57714e-10	up	up	forwarded	1433.52	0.259512	0.367033	0.103891	0.574633
SCO4641	3.84114	2.71246e-12	4.81704	3.44049e-19	up	up	forwarded	883.56	0.183731	0.353108	0.221939	0.727333
SCO4642	3.5218	1.67799e-08	4.47846	3.92237e-14	up	up	forwarded	221.3	0.13594	0.357287	0.327083	0.813627
SCO4643	0.0831482	0.881587	0.435446	0.381682	up	up	none	3879.83	0.0961016	0.32916	0.527829	0.897057
SCO4644	0.27259	0.590099	0.0838806	0.886572	up	up	none	4404.03	-0.0611488	0.325098	0.688125	0.945369
SCO4645	-0.872827	0.0663569	-1.02222	0.0373497	down	down	exclusive	14472.5	-0.019718	0.330365	0.89316	0.987642
SCO4646	0.923503	0.101806	0.368742	0.561268	up	up	none	23105.5	-0.11137	0.369348	0.37107	0.836204
SCO4647	1.13297	0.0309465	1.50338	0.00612029	up	up	forwarded	26879.2	0.0512906	0.34524	0.705873	0.950715
SCO4648	0.620315	0.200882	0.536681	0.2975	up	up	none	45763.9	-0.0338984	0.332161	0.816213	0.976605
SCO4649	0.425209	0.395821	0.733484	0.144575	up	up	none	35919.4	0.0648327	0.333678	0.658006	0.935296
SCO4650	1.08395	0.010034	1.30023	0.00230408	up	up	forwarded	1455.68	0.0465403	0.313626	0.769509	0.966393
SCO4651	1.66201	0.00289458	1.35217	0.0157377	up	up	forwarded	16481.6	-0.0632777	0.349793	0.634239	0.927636
SCO4652	0.162547	0.74001	0.67109	0.113953	up	up	none	80905.2	0.16318	0.318609	0.320312	0.809249
SCO4653	0.278397	0.49932	0.659492	0.0823367	up	up	none	60404.5	0.136008	0.299008	0.42236	0.857655
SCO4654	1.74554	6.29669e-05	2.02145	4.11291e-06	up	up	forwarded	125818	0.0603188	0.316847	0.701738	0.95028
SCO4655	1.34784	0.00432232	1.62324	0.000731418	up	up	forwarded	145259	0.0485179	0.328182	0.745551	0.961154
SCO4656	0.651515	0.22171	1.66225	0.00350543	up	up	exclusive	1374.57	0.169532	0.371101	0.217727	0.72404
SCO4657	0.0248293	0.965584	0.259096	0.612021	up	up	none	1691.45	0.0684362	0.322414	0.657824	0.935296
SCO4658	-0.217236	0.682691	0.226563	0.682799	down	up	none	3144.04	0.126629	0.337647	0.399023	0.848509
SCO4659	2.13495	8.03246e-06	1.81371	0.000132905	up	up	forwarded	34663.3	-0.0794911	0.328142	0.599815	0.919724
SCO4660	1.76004	0.0011626	1.80225	0.00103618	up	up	forwarded	30954.4	-0.00441137	0.342168	0.974233	0.996144
SCO4661	1.36508	0.00790022	1.54331	0.00339864	up	up	forwarded	164317	0.0199821	0.338595	0.886543	0.987642
SCO4662	0.058214	0.926007	0.0646117	0.926391	up	up	none	184126	-0.00020491	0.341288	0.99881	0.999934
SCO4663	-0.797518	0.147483	-0.283244	0.666738	down	down	none	12.6445	0.102639	0.365701	0.413505	0.856823
SCO4664	-0.0991991	0.868335	-0.459458	0.390875	down	down	none	31.0916	-0.0822057	0.341255	0.563296	0.906461
SCO4665	-0.476594	0.416041	-0.71279	0.242922	down	down	none	8.12276	-0.0229769	0.361411	0.845252	0.979216
SCO4666	-0.133516	0.834433	-0.229649	0.72309	down	down	none	20.6585	-0.0151906	0.352117	0.904909	0.987642
SCO4667	-0.17133	0.770817	0.137917	0.829685	down	up	none	140.686	0.0771887	0.344655	0.578593	0.912652
SCO4668	1.06329	0.0550403	1.46863	0.0129764	up	up	exclusive	645.651	0.0481004	0.35503	0.703677	0.950715
SCO4669	0.76454	0.160129	1.55315	0.00786033	up	up	exclusive	2023	0.116276	0.362958	0.373322	0.836683
SCO4670	0.285092	0.6054	0.717776	0.15281	up	up	none	27.617	0.0903221	0.339788	0.531218	0.898781
SCO4671	-0.0864779	0.877907	-0.262942	0.62169	down	down	none	298.446	-0.0459069	0.327431	0.759455	0.963547
SCO4672	-0.113459	0.829508	-0.000191194	1	down	down	none	918.255	0.0386847	0.315515	0.805971	0.975443
SCO4673	-0.182553	0.693867	0.42799	0.313973	down	up	none	2546.03	0.226273	0.321064	0.182657	0.69393
SCO4674	0.157163	0.779472	0.224766	0.683377	up	up	none	61.5401	0.0121428	0.330238	0.934066	0.9928
SCO4675	-0.636755	0.0430799	-0.137279	0.71692	down	down	forwarded	1817.95	0.246342	0.281602	0.167607	0.677382
SCO4676	-0.0751204	0.884441	0.630977	0.14396	down	up	none	976.578	0.240137	0.333481	0.151826	0.664092
SCO4677	-0.176264	0.749018	-0.45232	0.377195	down	down	none	5292.9	-0.067651	0.331424	0.648333	0.932186
SCO4678	-0.602711	0.159419	-0.770652	0.0757439	down	down	none	2211.81	-0.037398	0.313091	0.813896	0.976597
SCO4679	-0.80906	0.0524618	-0.54933	0.208138	down	down	none	198.414	0.0949575	0.314094	0.555025	0.906461
SCO4680	-0.370411	0.433031	-0.466406	0.325983	down	down	none	488.264	-0.0178227	0.319627	0.90814	0.987911
SCO4681	0.340255	0.53153	-0.343364	0.54968	up	down	none	363.596	-0.173632	0.361954	0.226814	0.732989
SCO4682	0.351951	0.542075	-0.117495	0.864158	up	down	none	111.757	-0.104688	0.361223	0.419235	0.856934
SCO4683	-0.623515	0.226645	-1.24148	0.0205266	down	down	exclusive	16522.9	-0.1109	0.350008	0.426332	0.858489
SCO4684	8.19089	3.17327e-25	5.66057	2.7607e-13	up	up	forwarded	301487	-0.312678	0.485285	0.0275425	0.358575
SCO4685	10.1247	3.05075e-52	10.9419	1.67271e-60	up	up	forwarded	44375.3	0.100288	0.357155	0.447658	0.867173
SCO4686	7.27381	6.41602e-25	9.04862	4.41242e-39	up	up	forwarded	3396.13	0.252883	0.416337	0.0733863	0.508569
SCO4687	-2.26074	5.86499e-06	-1.64645	0.00079423	down	down	forwarded	2686.59	0.136933	0.339642	0.362262	0.829898
SCO4688	-1.31029	0.000377578	-1.26957	0.000579413	down	down	forwarded	917.467	0.0249609	0.294799	0.881369	0.987158
SCO4689	1.73721	0.000544768	0.563142	0.271417	up	up	forwarded	1269.28	-0.297675	0.391433	0.063722	0.485343
SCO4690	1.06343	0.0381463	0.567451	0.294547	up	up	forwarded	601.977	-0.122585	0.34996	0.385807	0.842748
SCO4691	2.92481	9.64144e-07	2.21167	3.67953e-05	up	up	forwarded	280.167	-0.132288	0.353795	0.346052	0.823815
SCO4692	-0.300408	0.548044	-0.731031	0.124566	down	down	none	1311.68	-0.108944	0.330018	0.476151	0.880321
SCO4693	-0.108962	0.832101	-0.447525	0.317437	down	down	none	267.436	-0.107152	0.314861	0.50645	0.889271
SCO4694	0.448937	0.318278	0.129366	0.799537	up	up	none	38.9486	-0.115928	0.317723	0.47006	0.878918
SCO4695	1.57206	0.0053451	0.777389	0.146931	up	up	forwarded	15.8063	-0.175921	0.369627	0.208659	0.713906
SCO4696	-0.0373273	0.950786	-0.105315	0.863113	down	down	none	236.456	-0.0168297	0.331424	0.908183	0.987911
SCO4697	-0.56796	0.2331	-0.121266	0.836439	down	down	none	2691.23	0.13307	0.337322	0.378772	0.841322
SCO4699	-0.426143	0.342038	-0.354985	0.453039	down	down	none	4443.6	0.0322324	0.314949	0.838009	0.978963
SCO4700	-0.198905	0.712723	-0.605615	0.225676	down	down	none	568.371	-0.100566	0.334455	0.500163	0.887287
SCO4701	2.4464	1.81087e-05	1.76798	0.00138981	up	up	forwarded	43002.3	-0.117987	0.353201	0.393408	0.846027
SCO4702	2.01635	0.000262806	2.01368	0.000287491	up	up	forwarded	60782.1	-0.0103742	0.342552	0.939326	0.993786
SCO4703	1.86421	0.000544768	1.94004	0.000370096	up	up	forwarded	36439.5	0.00216817	0.340642	0.98746	0.997959
SCO4704	1.74496	0.000960235	1.7755	0.000900321	up	up	forwarded	18869.6	-0.00602755	0.339114	0.965494	0.995297
SCO4705	1.58879	0.00264642	1.60817	0.00272291	up	up	forwarded	38325.7	-0.00903745	0.340366	0.947881	0.994054
SCO4706	1.59221	0.00507566	1.40284	0.0144699	up	up	forwarded	13270.4	-0.0424783	0.351113	0.743361	0.960753
SCO4707	1.80196	0.000588212	1.29263	0.01292	up	up	forwarded	18431.8	-0.108633	0.345161	0.446259	0.867173
SCO4708	1.33717	0.00821216	1.37366	0.00774498	up	up	forwarded	35983.1	-0.00650941	0.33644	0.963348	0.995297
SCO4709	1.04837	0.0278145	1.22731	0.0120362	up	up	forwarded	18847.2	0.025512	0.330304	0.862227	0.979454
SCO4710	1.40523	0.00542639	1.06392	0.0378341	up	up	forwarded	17519	-0.083487	0.339839	0.560611	0.906461
SCO4711	1.55155	0.00158129	1.03508	0.0365544	up	up	forwarded	19574.2	-0.125579	0.340071	0.39764	0.847546
SCO4712	1.31499	0.00838023	0.942261	0.0641599	up	up	forwarded	22067.7	-0.0930953	0.339801	0.519568	0.892501
SCO4713	1.08809	0.0235358	0.928867	0.0603694	up	up	forwarded	17020.4	-0.0507535	0.332267	0.72918	0.955722
SCO4714	0.71399	0.123064	0.955998	0.0437342	up	up	exclusive	22071	0.0466732	0.326441	0.756731	0.963547
SCO4715	1.04883	0.0191251	0.805503	0.0814741	up	up	forwarded	10285.7	-0.0779239	0.323975	0.613126	0.921984
SCO4716	1.10587	0.0262447	1.37355	0.00743778	up	up	forwarded	29285	0.0397526	0.33668	0.780241	0.969071
SCO4717	0.873468	0.0759	1.01038	0.0475659	up	up	exclusive	52657.4	0.0147611	0.3351	0.917727	0.990698
SCO4718	0.738649	0.150604	0.674546	0.214746	up	up	none	31602.7	-0.0279055	0.341916	0.83906	0.979216
SCO4719	0.583637	0.245421	0.667519	0.203124	up	up	none	71871.9	0.00596622	0.336296	0.966433	0.995706
SCO4720	0.625921	0.125109	0.668326	0.10835	up	up	none	4452.4	0.000783225	0.305991	0.996148	0.999934
SCO4721	0.668338	0.110426	0.822337	0.05239	up	up	none	34864.2	0.0333972	0.310669	0.83478	0.977262
SCO4722	0.22767	0.675167	0.783489	0.122725	up	up	none	20040.2	0.130226	0.343269	0.375869	0.838529
SCO4723	0.189386	0.743618	0.329722	0.563148	up	up	none	17753.2	0.0273818	0.339712	0.844199	0.979216
SCO4724	0.877768	0.0696103	0.697344	0.170662	up	up	none	3831.24	-0.0567305	0.334542	0.696055	0.948402
SCO4725	1.29727	0.0113098	1.88865	0.000404378	up	up	forwarded	40096.5	0.0964058	0.344486	0.495542	0.884133
SCO4726	1.14532	0.0261588	1.92705	0.0003943	up	up	forwarded	20039.6	0.129398	0.351927	0.359276	0.828671
SCO4727	1.15937	0.0197746	1.54643	0.00265566	up	up	forwarded	61263.4	0.0633535	0.337886	0.657943	0.935296
SCO4728	1.0431	0.0394902	1.52023	0.0040661	up	up	forwarded	52719.9	0.0773661	0.34283	0.581782	0.913703
SCO4729	0.528435	0.315903	1.29388	0.0174816	up	up	exclusive	67446.6	0.139994	0.357883	0.314274	0.803568
SCO4730	0.302308	0.570884	1.20553	0.0173678	up	up	exclusive	49210.4	0.207112	0.362058	0.169415	0.680554
SCO4731	0.972864	0.0698492	1.72191	0.00283082	up	up	exclusive	2639.61	0.109573	0.358117	0.410057	0.856566
SCO4732	-1.01675	0.0318744	-0.759534	0.123488	down	down	forwarded	2884.41	0.0759874	0.332271	0.608538	0.921322
SCO4733	0.714358	0.173415	0.799391	0.151127	up	up	none	175.544	0.00287332	0.345509	0.982821	0.996961
SCO4734	0.665873	0.180199	1.24799	0.0149422	up	up	exclusive	34416	0.112183	0.343625	0.436659	0.864612
SCO4735	0.699415	0.159923	1.33578	0.00939834	up	up	exclusive	46453.6	0.122001	0.345398	0.39823	0.847546
SCO4736	0.930861	0.0597426	1.50694	0.00346072	up	up	exclusive	10574.1	0.103837	0.342405	0.470758	0.878918
SCO4737	-0.18849	0.739031	-0.232642	0.686366	down	down	none	473.05	-0.00556318	0.334842	0.968966	0.996144
SCO4738	-0.523858	0.296268	-0.446099	0.403207	down	down	none	747.581	0.031311	0.335199	0.827051	0.977262
SCO4739	-0.00332312	0.996231	0.582549	0.205889	down	up	none	6744.01	0.179454	0.332157	0.26213	0.761627
SCO4740	-0.252571	0.608981	-0.953185	0.0330702	down	down	exclusive	3521.13	-0.199851	0.336033	0.214732	0.719217
SCO4741	-0.281374	0.551948	-0.0538073	0.926504	down	down	none	506.309	0.0793527	0.316598	0.616867	0.922353
SCO4742	-0.160948	0.785195	0.117859	0.855953	down	up	none	749.574	0.0687912	0.344994	0.617553	0.922353
SCO4743	0.527378	0.346319	0.129969	0.850574	up	up	none	100.434	-0.091196	0.360297	0.475538	0.880321
SCO4744	-0.61652	0.254132	-0.953581	0.0926877	down	down	none	723.732	-0.0488404	0.35098	0.708059	0.95106
SCO4745	0.0094316	0.987264	0.378216	0.468865	up	up	none	3111.81	0.0985025	0.334146	0.50898	0.88979
SCO4746	0.0336187	0.955336	0.763736	0.119339	up	up	none	1036	0.196205	0.350207	0.203041	0.710951
SCO4747	0.255648	0.655449	0.420229	0.468865	up	up	none	1570.45	0.0281621	0.34576	0.833406	0.977262
SCO4748	0.134472	0.792166	-0.962433	0.0262749	up	down	exclusive	476.205	-0.380738	0.384078	0.032983	0.378567
SCO4749	-0.723879	0.179571	-0.384274	0.528778	down	down	none	265.669	0.0791044	0.355447	0.542965	0.902801
SCO4750	-0.164869	0.776583	-0.57325	0.287263	down	down	none	1363.62	-0.0903883	0.343911	0.521874	0.894075
SCO4751	-0.376894	0.488593	-0.364079	0.530764	down	down	none	1034.99	0.0125682	0.342807	0.926423	0.991255
SCO4752	-0.95103	0.00132502	-1.10442	0.000193323	down	down	forwarded	1363.84	-0.0582457	0.265288	0.737935	0.958307
SCO4753	-0.638773	0.0112744	-0.472533	0.0896433	down	down	forwarded	155.774	0.0956365	0.244362	0.582502	0.91452
SCO4754	-0.257048	0.407779	0.376111	0.192473	down	up	none	586.71	0.355895	0.26982	0.05154	0.44469
SCO4755	0.641007	0.130326	1.63419	7.32982e-05	up	up	exclusive	99.4479	0.291493	0.345414	0.0890677	0.545872
SCO4756	1.71594	3.19614e-05	1.95225	1.40999e-06	up	up	forwarded	60.6055	0.0541732	0.308327	0.737943	0.958307
SCO4757	0.282129	0.412387	0.333452	0.31006	up	up	none	130.252	0.0171299	0.26629	0.921444	0.990698
SCO4758	-0.513079	0.110596	-0.0933194	0.816115	down	down	none	435.192	0.205446	0.278636	0.245402	0.74854
SCO4759	1.47631	0.000499225	1.34878	0.00379222	up	up	forwarded	30.8263	-0.0293908	0.319056	0.849665	0.979216
SCO4760	0.767429	0.191157	2.00076	0.0067385	up	up	exclusive	6.04381	0.144085	0.40546	0.183466	0.694016
SCO4761	-0.641584	0.252441	-0.901276	0.130893	down	down	none	30726.7	-0.0295219	0.356946	0.810185	0.975759
SCO4762	-1.01071	0.0794841	-1.0466	0.0868463	down	down	none	53063.4	0.0100959	0.360055	0.932179	0.992539
SCO4763	0.811647	0.031531	0.826816	0.0320003	up	up	forwarded	1012.66	-0.00754898	0.297502	0.963746	0.995297
SCO4764	1.28327	0.000345865	1.71265	1.92745e-06	up	up	forwarded	1412.68	0.139215	0.296698	0.413919	0.856823
SCO4765	1.37107	0.00260163	2.07724	8.72848e-06	up	up	forwarded	2108.12	0.155914	0.33405	0.317691	0.806571
SCO4766	-0.678615	0.0321752	-0.247248	0.489993	down	down	forwarded	961.574	0.208542	0.280264	0.238359	0.742668
SCO4767	0.567614	0.125949	-1.19919	0.000722256	up	down	exclusive	261.327	-1.2212	0.612245	4.97975e-05	0.0105983
SCO4768	-0.892856	0.0103434	-1.62137	2.83834e-06	down	down	forwarded	3459.57	-0.2658	0.305601	0.133341	0.633397
SCO4769	-0.275466	0.444365	-0.527594	0.113729	down	down	none	3080.45	-0.105634	0.276032	0.543163	0.902929
SCO4770	-1.32693	6.68032e-05	-1.477	8.69382e-06	down	down	forwarded	17285.8	-0.0477168	0.281623	0.780848	0.969071
SCO4771	-0.113658	0.759028	-0.128347	0.71857	down	down	none	7153.01	-0.00474213	0.259752	0.978266	0.996374
SCO4772	-0.520065	0.321078	0.225127	0.712981	down	up	none	1132.65	0.18737	0.369159	0.189766	0.699198
SCO4773	0.00506828	0.993588	-0.935056	0.00679776	up	down	exclusive	45.3282	-0.336248	0.3442	0.0588347	0.469732
SCO4774	-0.528975	0.0253746	-0.854941	0.000131493	down	down	forwarded	506.081	-0.186153	0.229247	0.279351	0.773936
SCO4775	-0.0295976	0.933212	0.090436	0.781078	down	up	none	13262.3	0.0675659	0.241834	0.696865	0.948811
SCO4776	-0.299803	0.346855	0.0926093	0.800331	down	up	none	4293.21	0.206819	0.265133	0.243494	0.747336
SCO4777	0.475689	0.0940697	0.996117	0.000198792	up	up	exclusive	3170.13	0.262565	0.261006	0.141936	0.643927
SCO4778	1.09464	0.0132226	1.39476	0.00195986	up	up	forwarded	2548.93	0.0627602	0.32116	0.685532	0.944511
SCO4779	0.304455	0.578568	0.706997	0.18433	up	up	none	1276.24	0.0827196	0.343498	0.556123	0.906461
SCO4780	0.199003	0.730495	1.03583	0.048024	up	up	exclusive	228.572	0.184907	0.362923	0.204028	0.712852
SCO4781	0.487545	0.32707	0.97365	0.0468829	up	up	exclusive	60.5646	0.101772	0.337071	0.490196	0.883147
SCO4782	-1.32808	0.00240444	-1.29942	0.00324791	down	down	forwarded	877.326	0.0200743	0.317368	0.897573	0.987642
SCO4783	-0.579341	0.32675	-0.478672	0.467909	down	down	none	17.2012	0.0274004	0.369142	0.802233	0.975443
SCO4784	-0.0845101	0.887765	-0.632953	0.233881	down	down	none	1124.56	-0.127863	0.348483	0.372038	0.836243
SCO4785	-0.287056	0.365983	0.492127	0.095501	down	up	none	6025.96	0.431086	0.289329	0.0219317	0.325436
SCO4786	0.62072	0.176069	0.156683	0.762095	up	up	none	21.8476	-0.157441	0.329676	0.320484	0.809249
SCO4787	-0.285541	0.350932	-0.0101038	0.981187	down	down	none	460.527	0.151668	0.254299	0.387736	0.843776
SCO4788	-0.658343	0.0105673	0.0130032	0.973773	down	up	forwarded	612.348	0.401132	0.263735	0.0287493	0.363929
SCO4789	-0.842867	0.0734579	-0.733674	0.136134	down	down	none	612.185	0.0413232	0.329472	0.780405	0.969071
SCO4790	0.581924		3.26668		up	up	none	4163.41	0.196401	0.464824
SCO4791	0.634982		2.80158		up	up	none	5765.29	0.236706	0.456869
SCO4792	0.287535		1.71242		up	up	none	2917.61	0.264239	0.42003
SCO4793	-0.369659	0.497987	0.0798222	0.91084	down	up	none	96.8889	0.108489	0.353542	0.426228	0.858489
SCO4794	-0.121317	0.820889	0.244501	0.632283	down	up	none	330.66	0.113362	0.325274	0.467902	0.877634
SCO4795	-0.469721	0.0716846	0.188105	0.520936	down	up	none	175.382	0.399126	0.259871	0.0288739	0.363929
SCO4796	0.115272	0.776337	-0.0528858	0.904301	up	down	none	854.544	-0.0785042	0.275435	0.650403	0.932779
SCO4797	0.0397373	0.901731	0.610395	0.0084869	up	up	exclusive	4236.93	0.353961	0.240248	0.0457802	0.428013
SCO4798	-0.662581	0.0271185	-0.966764	0.00104013	down	down	forwarded	2690.11	-0.130606	0.266224	0.45615	0.872403
SCO4799	1.11919	0.0431796	1.40531	0.0144527	up	up	forwarded	84.4105	0.0268638	0.351491	0.834143	0.977262
SCO4800	0.549051	0.180166	-0.39595	0.362102	up	down	none	11806.8	-0.369855	0.360148	0.0401472	0.409041
SCO4801	0.021809	0.969926	0.461395	0.344997	up	up	none	411.601	0.125706	0.330383	0.415689	0.856934
SCO4802	0.204619	0.685884	0.769362	0.0920596	up	up	none	580.305	0.159175	0.330864	0.314003	0.803568
SCO4803	1.4824	0.00454209	0.575786	0.287713	up	up	forwarded	1002	-0.206427	0.370038	0.159965	0.67183
SCO4804	0.406744	0.433097	0.812156	0.117298	up	up	none	1179.92	0.082671	0.340517	0.562796	0.906461
SCO4805	0.257183	0.618763	0.774904	0.107723	up	up	none	434.962	0.131721	0.334876	0.387698	0.843776
SCO4806	0.22558	0.584378	0.908651	0.0125725	up	up	exclusive	631.658	0.266156	0.31017	0.131166	0.629952
SCO4807	0.837841	0.149356	0.337138	0.596045	up	up	none	47.7723	-0.107538	0.372537	0.374132	0.836941
SCO4808	-0.114983	0.81462	-0.48326	0.252743	down	down	none	42725.4	-0.124141	0.309596	0.451459	0.868545
SCO4809	-0.216456	0.617876	-0.661702	0.0849222	down	down	none	21469.2	-0.160423	0.302897	0.344675	0.822122
SCO4810	-0.00185858	0.997776	-1.25544	0.000585992	down	down	exclusive	70.283	-0.543436	0.399684	0.00704531	0.187387
SCO4811	0.403391	0.309483	0.796447	0.0330054	up	up	exclusive	41.2321	0.133124	0.299717	0.431215	0.86139
SCO4812	0.561877	0.114237	0.895552	0.00976314	up	up	exclusive	5180.4	0.119559	0.28844	0.486325	0.88265
SCO4813	0.424131	0.282459	0.789068	0.0380228	up	up	exclusive	3213.11	0.122211	0.300048	0.468095	0.877634
SCO4814	-0.190432	0.676768	-0.0380977	0.944734	down	down	none	4941.7	0.0591616	0.30333	0.71902	0.952518
SCO4815	-0.0606294	0.906359	-0.656542	0.0894662	down	down	none	31.9006	-0.211407	0.315563	0.213538	0.718448
SCO4816	0.203914	0.613664	0.369068	0.323224	up	up	none	56.1418	0.0634106	0.284481	0.710915	0.952222
SCO4817	-0.814174	0.0237292	-0.525573	0.158576	down	down	forwarded	129.582	0.123971	0.293618	0.467286	0.877554
SCO4818	0.550196	0.195015	-0.156612	0.757926	up	down	none	137.32	-0.252536	0.336855	0.133233	0.633347
SCO4819	-0.503094	0.298324	-0.976351	0.0359409	down	down	exclusive	52.5164	-0.103828	0.331466	0.49305	0.883479
SCO4820	-1.37558	4.0001e-07	-1.31379	9.8598e-07	down	down	forwarded	416.798	0.0380684	0.253138	0.826988	0.977262
SCO4821	0.360959	0.174448	-0.273896	0.314122	up	down	none	619.31	-0.388879	0.255186	0.0320861	0.378567
SCO4822	0.237415	0.524796	-0.0346173	0.93971	up	down	none	3297.59	-0.127227	0.279007	0.464384	0.876189
SCO4823	1.79277	7.54196e-05	1.29958	0.0084015	up	up	forwarded	59.3021	-0.106905	0.331587	0.481004	0.881601
SCO4824	0.660269	0.0181771	-0.502894	0.0804223	up	down	buffered	5680.19	-0.748197	0.350002	0.00048458	0.0497827
SCO4825	-0.227109	0.496533	-0.317588	0.312085	down	down	none	1065.57	-0.0400878	0.258403	0.818022	0.977262
SCO4826	-0.123435	0.737386	-0.252017	0.441532	down	down	none	4990.12	-0.061065	0.260187	0.726168	0.954517
SCO4827	-0.327522	0.459481	-0.825795	0.0464574	down	down	exclusive	11721.2	-0.153993	0.316044	0.349014	0.82465
SCO4828	1.22061	0.0365154	1.91572	0.00266537	up	up	forwarded	1465.09	0.0745527	0.365148	0.535754	0.900584
SCO4829	1.29414	0.0290056	2.50987	0.000179703	up	up	forwarded	600.768	0.132329	0.379757	0.278431	0.773936
SCO4830	0.852246	0.110951	2.24033	0.000139988	up	up	exclusive	340.448	0.223384	0.392448	0.114255	0.600298
SCO4831	0.837372	0.131254	2.51055	6.85807e-05	up	up	exclusive	336.258	0.243488	0.416543	0.0782127	0.521115
SCO4832	0.74806	0.14659	2.14497	0.000114895	up	up	exclusive	229.003	0.26128	0.396679	0.0817903	0.5275
SCO4833	-0.181791	0.662781	-0.65005	0.0733367	down	down	none	2251.67	-0.183744	0.29633	0.288289	0.776713
SCO4834	-1.21859	8.27674e-05	-1.56648	2.67644e-07	down	down	forwarded	268.058	-0.136731	0.274332	0.434082	0.86272
SCO4835	-1.95157	9.49319e-08	-1.85403	2.96076e-07	down	down	forwarded	558.395	0.0410856	0.293089	0.806911	0.975443
SCO4836	-0.383586	0.402771	-1.06225	0.00650703	down	down	exclusive	54.0175	-0.194054	0.323863	0.240377	0.743272
SCO4837	0.140722	0.753335	-0.340209	0.393045	up	down	none	3243.99	-0.194868	0.302473	0.257991	0.755915
SCO4838	-0.261406	0.566307	0.0373668	0.94778	down	up	none	118.268	0.108365	0.311403	0.50625	0.88919
SCO4839	0.125101	0.738163	-0.0236593	0.956904	up	down	none	2760.77	-0.0756897	0.2632	0.664316	0.937209
SCO4840	0.671734	0.0557437	0.756347	0.0317274	up	up	exclusive	1614.92	0.0203892	0.285461	0.904673	0.987642
SCO4841	0.893029	0.0589981	-0.150367	0.775751	up	down	none	20.618	-0.347991	0.392333	0.0419546	0.413616
SCO4842	1.65472	0.00131525	0.369241	0.453549	up	up	forwarded	30.4612	-0.382882	0.427377	0.0264873	0.354794
SCO4843	0.755018	0.209721	0.766953	0.23861	up	up	none	3.59887	-0.0192122	0.373675	0.852576
SCO4844	1.3324	0.0457713	1.43218	0.0497827	up	up	forwarded	2.0116	-0.00363544	0.394272	0.961304
SCO4845	-0.177189	0.777037	1.46439	0.0459275	down	up	exclusive	1.31407	0.142057	0.450802	0.057678
SCO4846	0.712208	0.212202	0.68147	0.268696	up	up	none	157.113	-0.0197416	0.360932	0.867196	0.982031
SCO4847	0.0319551	0.947756	0.632616	0.0942324	up	up	none	4613.72	0.234614	0.309048	0.177069	0.686617
SCO4848	0.704781	0.150567	0.101231	0.87047	up	up	none	482.877	-0.166165	0.350815	0.262917	0.761627
SCO4849	0.553164	0.0455218	0.143697	0.660212	up	up	forwarded	1136.14	-0.228171	0.257395	0.198681	0.708621
SCO4850	-0.0485333	0.919884	-0.451905	0.24885	down	down	none	393.224	-0.154696	0.299984	0.363668	0.83097
SCO4851	-0.944291	0.0447207	-2.00806	2.11136e-05	down	down	forwarded	98.4199	-0.232773	0.356363	0.141193	0.643225
SCO4852	-1.39908	0.00118908	-2.18195	1.91408e-07	down	down	forwarded	208.296	-0.194819	0.328061	0.234076	0.737889
SCO4853	0.165626	0.652472	-0.566117	0.0771347	up	down	none	143.267	-0.367346	0.295933	0.0470409	0.432835
SCO4854	-0.337438	0.287872	-1.01946	0.000327241	down	down	exclusive	704.899	-0.33571	0.279383	0.066232	0.492543
SCO4855	-0.500272	0.1398	-0.480741	0.161275	down	down	none	5708.98	0.0185789	0.276215	0.914162	0.989479
SCO4856	-0.111596	0.829508	0.00414662	0.996807	down	up	none	9750.51	0.040501	0.312531	0.799267	0.975443
SCO4857	-0.0947964	0.843572	0.444981	0.268846	down	up	none	2505.28	0.207994	0.310211	0.224449	0.729401
SCO4858	0.26545	0.46666	0.343151	0.329074	up	up	none	3939.87	0.0282389	0.27471	0.870101	0.98381
SCO4859	0.744906	0.116063	1.62016	0.00105303	up	up	exclusive	482.237	0.190768	0.350715	0.212209	0.717828
SCO4860	-0.546147	0.0680419	-0.16437	0.638959	down	down	none	644.015	0.198439	0.267844	0.262459	0.761627
SCO4861	-0.33074	0.455184	-0.642497	0.132927	down	down	none	646.389	-0.093211	0.311398	0.565334	0.907386
SCO4862	-0.30507	0.475426	-0.769652	0.0599866	down	down	none	172.449	-0.153879	0.31091	0.35537	0.825945
SCO4863	0.121901	0.839092	-0.15829	0.806216	up	down	none	37.5795	-0.0683562	0.344447	0.620828	0.923433
SCO4864	0.351054	0.47912	0.639571	0.229444	up	up	none	27.3579	0.0699358	0.335322	0.631042	0.926598
SCO4865	-0.0607731	0.919884	-0.00234288	0.999251	down	down	none	13.7663	0.0162278	0.334987	0.909664	0.987941
SCO4866	0.161198	0.753187	0.11593	0.834709	up	up	none	139.752	-0.0173929	0.317641	0.911073	0.988183
SCO4867	-0.815134	0.00230715	-0.21038	0.539483	down	down	forwarded	134.589	0.318996	0.273411	0.0791429	0.521827
SCO4868	0.309285	0.443906	0.215948	0.612223	up	up	none	104.989	-0.0432359	0.293441	0.796918	0.97541
SCO4869	0.548123	0.0833119	0.465125	0.150573	up	up	none	6554.91	-0.04835	0.26823	0.780771	0.969071
SCO4870	0.116223	0.783513	0.0218007	0.964025	up	up	none	104.448	-0.04467	0.278386	0.795279	0.975283
SCO4871	0.276921	0.535899	0.00627836	0.99376	up	up	none	367.59	-0.100438	0.309047	0.539376	0.901044
SCO4872	0.413026	0.179552	0.505411	0.0938186	up	up	none	329.718	0.0369343	0.25974	0.83207	0.977262
SCO4873	0.30027	0.456314	0.196489	0.64282	up	up	none	58.9195	-0.0481324	0.29167	0.775411	0.967442
SCO4874	0.659355	0.220879	0.483255	0.462091	up	up	none	9.31074	-0.0229101	0.360498	0.846964	0.979216
SCO4875	1.07052	0.0517775	0.659551	0.277207	up	up	none	17.1452	-0.0753742	0.359918	0.547866	0.905493
SCO4876	1.26961	0.00547204	0.902896	0.077764	up	up	forwarded	34.3896	-0.0824444	0.333197	0.578152	0.912469
SCO4877	0.656848	0.161603	0.0640772	0.920786	up	up	none	16.1222	-0.173797	0.344413	0.256591	0.755711
SCO4878	0.609904	0.299438	0.169734	0.81603	up	up	none	6.07987	-0.0829899	0.375297	0.460814	0.874704
SCO4879	1.89967	0.0018574	0.940878	0.142848	up	up	forwarded	8.52336	-0.109474	0.376534	0.354421	0.825755
SCO4880	0.41225	0.506187	-0.987457	0.145528	up	down	none	5.95038	-0.192338	0.456101	0.0581544	0.4663
SCO4881	-0.0953202	0.889938	-1.09534	0.103184	down	down	none	20.3893	-0.10519	0.401331	0.272182	0.767187
SCO4882	0.0758746	0.914781	0.387639	0.577536	up	up	none	6.06994	0.0398638	0.379641	0.686332	0.944511
SCO4883	0.0696243	0.877213	-0.329753	0.392796	up	down	none	2425.57	-0.166208	0.293812	0.335595	0.817745
SCO4884	0.0536725	0.918523	-0.203965	0.666738	up	down	none	2231.5	-0.0900004	0.308834	0.581262	0.913703
SCO4885	-0.0864488	0.854836	-0.414504	0.302097	down	down	none	7684.96	-0.121482	0.299559	0.471098	0.878918
SCO4886	-0.142776	0.788682	0.244871	0.637475	down	up	none	1149.71	0.118159	0.328045	0.445929	0.867173
SCO4887	0.119502	0.846064	0.260026	0.665425	up	up	none	575.759	0.0280858	0.343228	0.836656	0.978353
SCO4888	-0.0714154	0.910003	0.273211	0.648308	down	up	none	678.325	0.0800511	0.34755	0.558796	0.906461
SCO4889	0.36224	0.466053	0.241344	0.656169	up	up	none	236.677	-0.0420275	0.327872	0.778522	0.969071
SCO4890	-0.101491	0.865506	-0.000115992	1	down	down	none	682.857	0.0277412	0.337054	0.844707	0.979216
SCO4891	-0.599446	0.12428	-1.08977	0.00200682	down	down	exclusive	43.9063	-0.156074	0.300893	0.358874	0.828544
SCO4892	-0.327193	0.36209	-1.29304	5.3541e-05	down	down	exclusive	473.052	-0.434963	0.323248	0.0221197	0.326924
SCO4893	1.29526	0.000262858	1.15875	0.00123522	up	up	forwarded	305.728	-0.0585915	0.291059	0.729	0.955722
SCO4894	1.67768	8.60453e-06	1.21145	0.00143262	up	up	forwarded	216.009	-0.161753	0.305859	0.338217	0.818582
SCO4895	2.00083	9.15263e-12	0.863149	0.00404474	up	up	forwarded	2095.01	-0.592854	0.340126	0.00353004	0.133114
SCO4896	0.463029	0.285718	0.150936	0.767188	up	up	none	879.01	-0.112119	0.315596	0.4869	0.882892
SCO4897	-0.36546	0.24365	-0.399079	0.183353	down	down	none	243.009	-0.00814356	0.257425	0.962697	0.995297
SCO4898	-1.10834	0.00174123	-2.00517	1.71385e-08	down	down	forwarded	327.165	-0.322492	0.320181	0.0732208	0.508569
SCO4899	-1.46885	0.000331832	-2.26589	2.99028e-08	down	down	forwarded	200.909	-0.22008	0.325715	0.189166	0.698896
SCO4900	0.0351993	0.947253	0.308369	0.500694	up	up	none	305.839	0.0909228	0.310877	0.575219	0.912469
SCO4901	0.871799	0.0245917	0.597209	0.140316	up	up	forwarded	2152.25	-0.106409	0.304729	0.521103	0.893086
SCO4902	2.16316	2.2147e-07	1.29334	0.00166037	up	up	forwarded	400.831	-0.26679	0.336986	0.116819	0.607983
SCO4903	0.875246	0.156014	0.379078	0.593261	up	up	none	8640.64	-0.0696205	0.392754	0.444211	0.867173
SCO4904	0.569255	0.258793	0.552552	0.299565	up	up	none	653.193	-0.0169642	0.33669	0.904644	0.987642
SCO4905	-0.591796	0.0934923	-0.280947	0.47355	down	down	none	819.676	0.137176	0.289912	0.425429	0.858489
SCO4906	-0.484388	0.111557	0.256745	0.435948	down	up	none	3769.69	0.399562	0.290632	0.032259	0.378567
SCO4907	-0.403182	0.139457	-0.292502	0.299605	down	down	none	2716.38	0.068086	0.242189	0.694729	0.947349
SCO4908	2.54914	0.000438753	1.63344	0.0144527	up	up	forwarded	4045.95	-0.0944855	0.380209	0.394518	0.846455
SCO4909	-0.100101	0.824655	-0.0929704	0.839456	down	down	none	584.308	0.00535571	0.289364	0.974722	0.996144
SCO4910	0.359947	0.545445	0.701889	0.245683	up	up	none	78.0633	0.0478781	0.360495	0.692258	0.947088
SCO4911	-0.662542	0.0450642	-0.774365	0.0189354	down	down	forwarded	3167.22	-0.0349824	0.277147	0.839112	0.979216
SCO4912	0.811548	0.10668	0.94158	0.0721425	up	up	none	2495.31	0.0123148	0.338381	0.929936	0.991852
SCO4913	0.86572	0.102696	1.19648	0.0319063	up	up	exclusive	3331.23	0.044393	0.348075	0.738102	0.958307
SCO4914	0.726019	0.161765	0.680388	0.215889	up	up	none	4005.44	-0.0238375	0.343408	0.860743	0.979216
SCO4915	0.385032	0.317525	0.537264	0.153492	up	up	none	971.277	0.0491225	0.291014	0.771226	0.96692
SCO4916	0.544219	0.293224	0.387241	0.492997	up	up	none	1418.17	-0.0478371	0.341819	0.730049	0.955722
SCO4917	0.657039	0.0710879	0.72449	0.0478283	up	up	exclusive	1992.63	0.0124238	0.290214	0.941318	0.993786
SCO4918	0.529201	0.229143	1.11388	0.00961472	up	up	exclusive	342.507	0.15741	0.32478	0.327789	0.813627
SCO4919	-0.197532	0.627582	-0.425225	0.248492	down	down	none	7122.05	-0.0886628	0.286145	0.604703	0.921303
SCO4920	-0.966149	0.0228633	-0.80278	0.0660872	down	down	forwarded	5626.39	0.0608459	0.315409	0.700807	0.950111
SCO4921	-0.92091	0.0696103	-1.46396	0.00594208	down	down	exclusive	15870.9	-0.0905731	0.345277	0.517937	0.891354
SCO4922	1.96553	1.05981e-05	1.20832	0.0074888	up	up	forwarded	118.016	-0.200633	0.337476	0.211519	0.716836
SCO4923	0.19673	0.655065	0.0367445	0.944734	up	up	none	871.681	-0.0648519	0.298131	0.697387	0.948992
SCO4924	-0.130375	0.792579	0.409417	0.325404	down	up	none	106.797	0.193327	0.318014	0.248065	0.748698
SCO4925	0.0332952	0.952458	-0.0713572	0.896088	up	down	none	282.953	-0.0345799	0.312654	0.827881	0.977262
SCO4926	-0.318405	0.401785	-0.309911	0.416429	down	down	none	2091.44	0.0112869	0.284292	0.947226	0.993786
SCO4927	0.0692941	0.840407	0.614621	0.016064	up	up	exclusive	956.404	0.311688	0.252844	0.08173	0.5275
SCO4928	-0.352602	0.139457	0.700792	0.00145122	down	up	exclusive	2339.83	0.767181	0.279622	0.000101995	0.0164811
SCO4929	0.273817	0.632642	0.737181	0.189822	up	up	none	132.067	0.0890595	0.35218	0.507306	0.889271
SCO4930	-0.00535312	0.9943	0.358274	0.556612	down	up	none	852.134	0.0746189	0.354758	0.565943	0.907775
SCO4931	-0.0622021	0.918946	0.699813	0.173113	down	up	none	555.768	0.197285	0.358588	0.189431	0.698896
SCO4932	1.11358	0.0528037	2.19749	0.000672338	up	up	exclusive	1578.35	0.127695	0.375696	0.302159	0.791686
SCO4933	0.545919	0.253633	0.477691	0.343213	up	up	none	2434.01	-0.0303851	0.328083	0.838238	0.978996
SCO4934	0.87895	0.00727391	0.275418	0.456571	up	up	forwarded	43394.8	-0.277014	0.295717	0.122082	0.618634
SCO4935	1.64166	0.000219956	2.0317	4.75274e-06	up	up	forwarded	400.99	0.0845584	0.320434	0.58952	0.91753
SCO4936	-0.0151754	0.980547	1.04255	0.0498681	down	up	exclusive	68.5321	0.244804	0.389119	0.0991765	0.564592
SCO4937	-0.558706	0.297534	-0.522411	0.284382	down	down	none	13.0628	0.0393373	0.338564	0.780077	0.969071
SCO4938	0.710188	0.1223	0.669273	0.141552	up	up	none	26.7557	-0.0308824	0.321504	0.840546	0.979216
SCO4939	-0.463203	0.355119	-0.301675	0.586092	down	down	none	58.5449	0.0509291	0.334695	0.724907	0.954517
SCO4940	0.313447	0.499271	1.02189	0.0186386	up	up	exclusive	174.863	0.208268	0.332686	0.203002	0.710951
SCO4941	0.738558	0.165865	0.764758	0.175087	up	up	none	29.1444	-0.00981241	0.347688	0.940485	0.993786
SCO4942	-0.0658611	0.889182	-0.231728	0.586433	down	down	none	272.494	-0.0615284	0.295134	0.713869	0.952222
SCO4943	-0.245517	0.664088	-0.327184	0.572607	down	down	none	135.441	-0.0113763	0.341763	0.933836	0.9928
SCO4944	-0.0152106	0.971502	-0.493271	0.140811	down	down	none	2057.05	-0.21883	0.283382	0.216478	0.721509
SCO4945	0.306641	0.562885	0.0628695	0.924263	up	up	none	7169.65	-0.0701607	0.336346	0.628148	0.925747
SCO4946	0.561107	0.280482	1.24826	0.012523	up	up	exclusive	95.5857	0.125046	0.347359	0.383697	0.842748
SCO4947	-0.551835	0.19578	-1.63916	7.73606e-05	down	down	exclusive	811.321	-0.330873	0.357333	0.0583839	0.467134
SCO4948	-0.450677	0.292736	-1.79534	3.65442e-06	down	down	exclusive	195.366	-0.468685	0.397361	0.0143647	0.264204
SCO4949	-0.536049	0.32675	-1.64134	0.00167596	down	down	exclusive	51.0118	-0.183322	0.370621	0.194064	0.702852
SCO4950	-0.982464	0.0512358	-2.33633	1.37321e-06	down	down	exclusive	57.3854	-0.259711	0.376722	0.0967454	0.559477
SCO4951	0.481421	0.328174	0.413894	0.430669	up	up	none	128.565	-0.0287015	0.33138	0.844438	0.979216
SCO4952	-0.861194	0.00179109	-1.88979	8.03259e-12	down	down	forwarded	307.53	-0.539831	0.308191	0.00588647	0.172884
SCO4953	-0.534988	0.155221	-1.29216	0.00111847	down	down	exclusive	58.7416	-0.264812	0.32146	0.12769	0.627478
SCO4954	0.337791	0.370555	0.0801705	0.858001	up	up	none	1150.32	-0.114492	0.288036	0.50476	0.88849
SCO4955	-0.456163	0.203593	-0.829934	0.0158349	down	down	exclusive	7036.77	-0.140879	0.287968	0.414683	0.856859
SCO4956	-1.46575	0.00401758	-2.45444	4.49451e-06	down	down	forwarded	10247.6	-0.175556	0.356426	0.232697	0.737476
SCO4957	-0.767286	0.00689433	-0.865978	0.00210903	down	down	forwarded	1801.17	-0.0367477	0.256744	0.832944	0.977262
SCO4958	-1.10503	0.00237159	-0.886111	0.0161974	down	down	forwarded	5335.4	0.0898572	0.295096	0.594273	0.917856
SCO4959	-0.348755	0.445378	0.102899	0.861037	down	up	none	13.7409	0.141211	0.32963	0.367218	0.833457
SCO4960	0.302841	0.502908	0.137962	0.786684	up	up	none	210.684	-0.0622721	0.310576	0.699013	0.949786
SCO4961	0.0578688	0.895443	-0.513972	0.141462	up	down	none	892.671	-0.253416	0.295186	0.1538	0.666005
SCO4962	0.00474074	0.991534	0.237337	0.481008	up	up	none	704.83	0.113978	0.264519	0.514812	0.890942
SCO4963	2.22282	6.9666e-12	3.02563	8.17085e-21	up	up	forwarded	1076.31	0.31513	0.302097	0.0821452	0.5275
SCO4964	1.7274	4.1213e-06	2.49857	3.16455e-11	up	up	forwarded	570.303	0.24504	0.315659	0.157129	0.671134
SCO4965	2.37728	5.32322e-10	1.47786	9.6722e-05	up	up	forwarded	12383.5	-0.308215	0.330118	0.0814994	0.5275
SCO4966	1.21231	0.00731809	0.000511252	1	up	up	forwarded	1450.24	-0.398223	0.412917	0.0251226	0.344638
SCO4967	-1.53097	0.000455617	-1.81656	3.67917e-05	down	down	forwarded	8890.77	-0.0617467	0.317831	0.694073	0.947349
SCO4968	-1.15169	0.00174225	-1.13199	0.00230408	down	down	forwarded	1879.97	0.0185097	0.294843	0.911843	0.988474
SCO4969	0.611298	0.196881	1.33665	0.00549329	up	up	exclusive	897.546	0.163679	0.34224	0.283919	0.775184
SCO4970	1.55964	0.00978632	0.730834	0.280268	up	up	forwarded	6.38542	-0.0662539	0.378692	0.528681	0.897606
SCO4971	1.28401	0.00192801	0.361727	0.421722	up	up	forwarded	1317.29	-0.318645	0.352021	0.0670509	0.493053
SCO4972	1.19501	0.00880394	1.04976	0.0229803	up	up	forwarded	662.011	-0.0506603	0.324082	0.739714	0.958648
SCO4973	1.42814	0.000481961	1.36794	0.000496745	up	up	forwarded	119.687	-0.0351435	0.305909	0.828902	0.977262
SCO4974	-0.22428	0.679945	-1.07927	0.0293993	down	down	exclusive	536.964	-0.204438	0.358209	0.178488	0.687466
SCO4975	-0.399295	0.0738776	-0.660859	0.00142037	down	down	exclusive	1264.16	-0.161138	0.215147	0.336734	0.818582
SCO4976	1.44435	1.61717e-05	1.89092	1.37944e-08	up	up	forwarded	966.801	0.160614	0.288101	0.354777	0.825755
SCO4977	1.55147	5.24958e-11	1.80664	1.00523e-14	up	up	forwarded	3740.89	0.133573	0.236955	0.440677	0.866474
SCO4978	1.27869	0.000261974	1.15974	0.000963338	up	up	forwarded	5595.25	-0.0540918	0.288627	0.75002	0.963069
SCO4979	0.130385	0.848292	-0.536876	0.411447	up	down	none	2822.6	-0.110019	0.384069	0.326718	0.813627
SCO4980	0.105131	0.849054	0.582723	0.219	up	up	none	385.677	0.135063	0.33003	0.385653	0.842748
SCO4981	0.692959	0.131467	0.233466	0.660212	up	up	none	887.677	-0.142107	0.333631	0.357701	0.827312
SCO4982	0.0958223	0.884076	-0.330707	0.613047	up	down	none	89.8285	-0.0798076	0.366344	0.506922	0.889271
SCO4983	-0.73388	0.114017	-2.48685	3.10209e-07	down	down	exclusive	3228.58	-0.480412	0.472881	0.0107683	0.22765
SCO4984	-0.301878	0.443044	-0.704838	0.0513458	down	down	none	3437.8	-0.151054	0.294209	0.379002	0.841322
SCO4985	-0.237685	0.699041	0.0729611	0.922467	down	up	none	17.62	0.0659384	0.360262	0.593781	0.917856
SCO4986	-0.312061	0.417224	-0.68811	0.0523482	down	down	none	480.335	-0.143127	0.290834	0.405759	0.853245
SCO4987	-0.305669	0.376787	-0.546367	0.0853727	down	down	none	385.401	-0.102852	0.27092	0.555129	0.906461
SCO4988	-1.01689	0.00773745	-0.62989	0.0848362	down	down	forwarded	97.5863	0.160903	0.301685	0.344386	0.821959
SCO4989	-0.0399562	0.922037	-0.0758844	0.841298	down	down	none	305.566	-0.0164868	0.261985	0.924512	0.991034
SCO4990	-0.530758	0.115619	-0.907536	0.00463499	down	down	exclusive	377.646	-0.149053	0.280273	0.392854	0.846027
SCO4991	-0.541752	0.200366	-0.422205	0.320568	down	down	none	108.866	0.055075	0.307545	0.734406	0.956899
SCO4992	0.101014	0.830578	0.304982	0.465624	up	up	none	2730.35	0.0737065	0.297497	0.659514	0.935663
SCO4993	0.0402013	0.939379	0.515655	0.234851	up	up	none	1378.86	0.158237	0.317756	0.334886	0.817086
SCO4994	-0.202825	0.644972	-0.252336	0.558113	down	down	none	5127.22	-0.0129302	0.297198	0.937999	0.99334
SCO4995	-0.213545	0.71225	-0.257268	0.666985	down	down	none	247.365	-0.00365115	0.342071	0.978685	0.996374
SCO4996	-0.377665	0.377658	-0.550626	0.192054	down	down	none	757.418	-0.0481992	0.306347	0.767064	0.965664
SCO4997	-0.282002	0.419192	-0.650682	0.0429156	down	down	exclusive	521.617	-0.161901	0.275899	0.356094	0.826338
SCO4998	-0.387121	0.16654	-0.487121	0.0794485	down	down	none	376.177	-0.0470094	0.246495	0.786824	0.971659
SCO4999	-0.872204	0.0897555	-1.59382	0.00308004	down	down	exclusive	50.8122	-0.121493	0.351481	0.385809	0.842748
SCO5000	0.961104	0.0142193	0.677348	0.106052	up	up	forwarded	202.829	-0.101164	0.308563	0.537094	0.901044
SCO5001	0.470116	0.262425	0.283426	0.543127	up	up	none	194.295	-0.0713642	0.309417	0.659593	0.935663
SCO5002	0.676794	0.260801	0.999693	0.147852	up	up	none	3.6075	0.0593146	0.396982	0.472958
SCO5003	0.95839	0.0307727	0.536179	0.290596	up	up	forwarded	15.9777	-0.114908	0.331719	0.451048	0.868545
SCO5004	-0.938021	0.0122248	-1.68503	6.77933e-06	down	down	forwarded	496.483	-0.24297	0.315235	0.160428	0.67183
SCO5005	-1.65451	1.48554e-06	-1.90419	3.13611e-08	down	down	forwarded	366.952	-0.0825035	0.2874	0.629034	0.92581
SCO5006	-1.71353	6.73797e-06	-1.67675	1.00793e-05	down	down	forwarded	441.596	0.0207563	0.298559	0.900335	0.987642
SCO5007	-1.03875	0.00799558	-0.77912	0.055308	down	down	forwarded	363.331	0.0952698	0.306675	0.562328	0.906461
SCO5008	-1.31917	0.000117414	-1.10029	0.00182569	down	down	forwarded	139.644	0.0883468	0.288602	0.604612	0.921303
SCO5009	-1.86155	2.91352e-06	-1.49247	0.000130274	down	down	forwarded	217.096	0.12348	0.307879	0.455719	0.872213
SCO5010	-1.81178	1.39481e-06	-1.6665	6.23821e-06	down	down	forwarded	198.197	0.0578119	0.296598	0.729477	0.955722
SCO5011	-1.50367	7.97844e-05	-1.25038	0.000960029	down	down	forwarded	256.737	0.0934416	0.300946	0.575164	0.912469
SCO5012	-0.67585	0.109463	-1.42043	0.000695795	down	down	exclusive	214.464	-0.207957	0.328411	0.208081	0.713067
SCO5013	-1.19121	0.00232224	-1.27524	0.00122013	down	down	forwarded	647.589	-0.0139804	0.302876	0.931974	0.992539
SCO5014	-0.287429	0.490761	-0.732726	0.0561413	down	down	none	1451.03	-0.156341	0.303372	0.355894	0.826132
SCO5015	-0.602316	0.132403	-0.43698	0.301365	down	down	none	357.006	0.068731	0.30418	0.675866	0.940154
SCO5016	1.30903	0.00136944	0.8546	0.115944	up	up	forwarded	21.8259	-0.0756989	0.333106	0.608388	0.921322
SCO5017	-0.366636	0.289884	-0.702864	0.0309224	down	down	exclusive	390.08	-0.139704	0.278067	0.423184	0.858089
SCO5018	0.187489	0.728234	-0.261436	0.629623	up	down	none	56.0445	-0.129452	0.33621	0.392533	0.846027
SCO5019	0.975883	0.0453766	1.05391	0.0369923	up	up	forwarded	28.2877	0.00225075	0.333789	0.987516	0.997959
SCO5020	0.755807	0.0208593	0.716005	0.051147	up	up	forwarded	111.471	-0.0194289	0.283974	0.909351	0.987941
SCO5021	-0.258606	0.398614	-0.602571	0.0293772	down	down	exclusive	698.081	-0.176323	0.254323	0.316638	0.80527
SCO5022	-0.320323	0.334316	-0.869078	0.00379199	down	down	exclusive	2903.42	-0.254404	0.277558	0.155338	0.668216
SCO5023	-0.58508	0.0546654	-0.896593	0.00250384	down	down	exclusive	3834.48	-0.134526	0.267013	0.442885	0.867173
SCO5024	0.0768506	0.868444	-0.0845203	0.857985	up	down	none	3526.84	-0.0645805	0.293816	0.701264	0.950111
SCO5025	0.221053	0.584647	0.339204	0.373818	up	up	none	938.557	0.0426856	0.285773	0.802196	0.975443
SCO5026	0.097968	0.824655	-0.0189927	0.971607	up	down	none	252.307	-0.0504675	0.286352	0.767046	0.965664
SCO5027	1.2943	6.03038e-07	1.48191	8.65394e-09	up	up	forwarded	90.0684	0.087054	0.248162	0.617388	0.922353
SCO5028	2.11665	7.35768e-07	1.18813	0.00493601	up	up	forwarded	1769.28	-0.276853	0.344436	0.102419	0.569769
SCO5029	0.113155	0.792579	-0.6108	0.0869497	up	down	none	41250.3	-0.315539	0.311484	0.0803275	0.524417
SCO5030	0.629788	0.052016	0.964213	0.00241331	up	up	exclusive	6331.79	0.132314	0.277201	0.44782	0.867173
SCO5031	0.82122	0.0452119	0.64857	0.127196	up	up	forwarded	928.685	-0.06802	0.310325	0.673467	0.939455
SCO5032	0.917121	0.0660175	0.373596	0.501118	up	up	none	3504.41	-0.139663	0.349872	0.33312	0.816187
SCO5033	1.58794	7.14881e-07	0.816386	0.0119704	up	up	forwarded	417.47	-0.342264	0.303193	0.0617112	0.480338
SCO5034	0.883587	0.0763728	2.02151	0.000132299	up	up	exclusive	2183.65	0.218712	0.369794	0.144322	0.648405
SCO5035	1.25148	0.0176389	2.06115	0.000215575	up	up	forwarded	710.276	0.125755	0.354136	0.365488	0.832198
SCO5036	1.46442	0.00524553	2.10017	0.000106308	up	up	forwarded	665.8	0.0989905	0.346131	0.481254	0.881601
SCO5037	-0.977841	0.037479	-1.78444	0.000229954	down	down	forwarded	166.068	-0.169307	0.343547	0.268254	0.764469
SCO5038	-1.347	0.000659791	-1.95572	8.64482e-07	down	down	forwarded	958.551	-0.173491	0.314242	0.298502	0.786834
SCO5039	0.844438	0.050952	1.51344	0.000579118	up	up	exclusive	6943.14	0.168022	0.328745	0.294231	0.781971
SCO5040	-0.423143	0.0771909	0.261662	0.297897	down	up	none	5728.6	0.449558	0.245758	0.0127208	0.245619
SCO5041	-0.0235797	0.956958	0.103477	0.799368	down	up	none	2938.23	0.0576342	0.274929	0.73896	0.958307
SCO5042	-0.438797	0.311792	-0.294485	0.530034	down	down	none	6478.31	0.0569919	0.311521	0.722281	0.953442
SCO5043	0.842057	0.0297538	1.29373	0.000755756	up	up	forwarded	61.5623	0.133356	0.305946	0.424384	0.858489
SCO5044	0.341759	0.381398	-0.440873	0.249951	up	down	none	8298.24	-0.338302	0.324119	0.0617686	0.480338
SCO5045	-0.00298456	0.996994	0.968674	0.0406709	down	up	exclusive	2253.32	0.279394	0.36943	0.0861214	0.536915
SCO5046	0.857261	0.0172953	1.185	0.000948036	up	up	forwarded	1625.9	0.105062	0.293614	0.535964	0.900609
SCO5047	-0.116009	0.830903	-0.446433	0.354768	down	down	none	2658.13	-0.0928952	0.324684	0.548364	0.905862
SCO5048	0.355081	0.39473	0.265853	0.546695	up	up	none	3825.62	-0.0403749	0.30107	0.806646	0.975443
SCO5049	0.545789	0.290245	0.151463	0.813353	up	up	none	14.7441	-0.0997095	0.348471	0.472732	0.879426
SCO5050	2.07925	1.15545e-06	1.99941	5.71172e-06	up	up	forwarded	345.527	-0.0236666	0.314196	0.88088	0.98709
SCO5051	0.750177	0.155589	0.835398	0.165529	up	up	none	10.756	0.015339	0.352533	0.90367	0.987642
SCO5052					down	down	none
SCO5053	0.292543	0.595029	0.213709	0.750664	up	up	none	9.95639	-0.0163539	0.348787	0.900284	0.987642
SCO5054	0.511165	0.40101	0.328564	0.648785	up	up	none	2.88436	-0.0253794	0.382802	0.784177
SCO5055	0.621634	0.151474	0.332791	0.487339	up	up	none	406.829	-0.100226	0.319041	0.527432	0.896791
SCO5056	0.496674	0.0824323	0.766963	0.00535635	up	up	exclusive	2436.38	0.128739	0.254602	0.46249	0.874766
SCO5057	-0.244248	0.556943	-0.536139	0.16225	down	down	none	466.867	-0.105575	0.29528	0.532762	0.898877
SCO5058	-0.269613	0.326179	-0.299415	0.260339	down	down	none	4716.14	-0.0122255	0.234604	0.943385	0.993786
SCO5059	-0.184418	0.495074	-0.364484	0.129407	down	down	none	3535.43	-0.106777	0.224994	0.530873	0.898744
SCO5060	-0.296942	0.443906	-0.495979	0.182159	down	down	none	311.925	-0.072747	0.288086	0.669331	0.939455
SCO5061	1.12206	0.000291507	1.55802	3.99042e-07	up	up	forwarded	5053.35	0.174938	0.277414	0.319572	0.808592
SCO5062	-1.12843	0.000890758	-1.07887	0.00164251	down	down	forwarded	308.573	0.0298309	0.284165	0.861251	0.97931
SCO5063	-0.5023	0.198888	-1.45092	0.0001511	down	down	exclusive	780.968	-0.333088	0.336493	0.0624924	0.4844
SCO5064	0.00337267	0.994775	0.414404	0.232058	up	up	none	1911.41	0.184501	0.282911	0.293156	0.781458
SCO5065	-2.55144	4.5169e-10	-1.78825	9.76576e-06	down	down	forwarded	599.48	0.230366	0.325345	0.172678	0.682856
SCO5066	-0.309024	0.57751	-0.258276	0.628753	down	down	none	38.1761	0.0276451	0.335204	0.846882	0.979216
SCO5067	-0.285995	0.628613	-0.530637	0.327414	down	down	none	29.4318	-0.0334768	0.347374	0.800776	0.975443
SCO5068	-2.25622	5.33533e-10	-2.10267	2.61336e-08	down	down	forwarded	299.541	0.0506399	0.295451	0.762309	0.963918
SCO5069	-0.22013	0.658332	-0.639072	0.139209	down	down	none	25.5765	-0.118502	0.320237	0.457193	0.873462
SCO5070	-0.310463	0.563599	-1.08152	0.0343514	down	down	exclusive	773.191	-0.16985	0.354491	0.248082	0.748698
SCO5071	-0.475633	0.439543	-1.14213	0.0989983	down	down	none	1938.19	-0.0586023	0.390003	0.51834	0.891506
SCO5072	-0.552139	0.36426	-1.4546	0.0388155	down	down	exclusive	4327.11	-0.0819662	0.391912	0.393212	0.846027
SCO5073	-0.497918	0.401467	-1.6606	0.0120362	down	down	exclusive	3519.79	-0.143351	0.393736	0.216016	0.721249
SCO5074	-0.569733	0.340195	-1.82806	0.0080531	down	down	exclusive	5189.48	-0.137595	0.398144	0.214407	0.719217
SCO5075	-0.516693	0.356636	-1.93067	0.00153596	down	down	exclusive	3601.56	-0.225105	0.406122	0.0988991	0.564098
SCO5076	-0.0495391	0.934689	-1.77933	0.000508124	down	down	exclusive	3205.25	-0.506933	0.52548	0.00769442	0.193082
SCO5077	-0.138055	0.801818	-1.96577	4.79696e-05	down	down	exclusive	1673.48	-0.612273	0.563287	0.00364888	0.133114
SCO5078	-0.0222587	0.971502	-1.81981	0.000905375	down	down	exclusive	4557.71	-0.472314	0.535885	0.00907834	0.212936
SCO5079	-0.0337543	0.96054	-1.58875	0.00841112	down	down	exclusive	3820.38	-0.301298	0.457566	0.0373585	0.396981
SCO5080	-0.0389017	0.95422	-1.60497	0.00712865	down	down	exclusive	3635.27	-0.312319	0.460196	0.0343574	0.384277
SCO5081	0.334422	0.574975	-1.51991	0.0127879	up	down	exclusive	1193.06	-0.428651	0.574122	0.00898317	0.212936
SCO5082	-0.304573	0.536884	-1.02716	0.0260632	down	down	exclusive	2710.17	-0.192744	0.340488	0.222752	0.727436
SCO5083	-0.289832	0.65027	-0.521616	0.452267	down	down	none	1731.54	-0.0198842	0.385251	0.822901	0.977262
SCO5084	-0.0797399	0.910245	-0.634952	0.352342	down	down	none	1219.67	-0.0652086	0.390736	0.477704	0.880796
SCO5085	0.508886	0.380816	-0.484409	0.44619	up	down	none	12464.5	-0.19672	0.408008	0.119399	0.612114
SCO5086	-0.283037	0.65027	-1.7201	0.00947433	down	down	exclusive	5835.47	-0.198527	0.420432	0.101384	0.567372
SCO5087	-0.556517	0.351845	-3.1476	4.79696e-05	down	down	exclusive	3856.5	-0.298506	0.511836	0.0215664	0.323236
SCO5088	-0.523204	0.367963	-2.98277	1.98055e-05	down	down	exclusive	2362.95	-0.366011	0.538504	0.014206	0.26338
SCO5089	-0.576471	0.335981	-2.56903	0.000459452	down	down	exclusive	550.386	-0.210318	0.439557	0.0732	0.508569
SCO5090	-0.392779	0.518675	-2.51542	0.000419908	down	down	exclusive	2326.38	-0.279577	0.482376	0.0321211	0.378567
SCO5091	-0.280567		-2.71651		down	down	none	1616.56	-0.468944	0.61233
SCO5092	-0.620847	0.276371	-2.46473	0.000188328	down	down	exclusive	861.009	-0.260866	0.44141	0.054642	0.454455
SCO5093	-0.796989	0.0597981	-1.69254	2.10243e-05	down	down	exclusive	66.7831	-0.248026	0.333443	0.141319	0.643225
SCO5094	-1.13482	0.000731996	-2.13981	7.05447e-13	down	down	forwarded	121.258	-0.413885	0.316795	0.0279927	0.35965
SCO5095	0.141101	0.770034	0.0939672	0.853335	up	up	none	276.411	-0.0202257	0.304548	0.901276	0.987642
SCO5096	-0.424158	0.206954	-1.00535	0.00141764	down	down	exclusive	190.865	-0.250465	0.285939	0.160433	0.67183
SCO5097	-0.373003	0.301276	-1.0856	0.000982043	down	down	exclusive	106.686	-0.295008	0.300956	0.101055	0.566679
SCO5098	-0.953547	0.017565	-1.04981	0.00813	down	down	forwarded	59.6889	-0.013485	0.304893	0.933992	0.9928
SCO5099	-0.390007	0.170497	0.0555313	0.875501	down	up	none	625.819	0.251634	0.256652	0.157588	0.671134
SCO5100	-1.33461	0.0125093	-1.59213	0.00405352	down	down	forwarded	2727.05	-0.030109	0.344885	0.823257	0.977262
SCO5101	0.664197	0.105661	-0.121784	0.810106	up	down	none	5794.37	-0.291988	0.341244	0.0905379	0.545872
SCO5102	0.502647	0.302209	0.152163	0.795602	up	up	none	2635.78	-0.103822	0.335754	0.484849	0.882179
SCO5103	0.974209	0.013075	0.715943	0.0783354	up	up	forwarded	1144.1	-0.097074	0.306571	0.555282	0.906461
SCO5104	0.0815998	0.840407	-0.448231	0.166559	up	down	none	1924.2	-0.257806	0.280666	0.150038	0.662299
SCO5105	0.585354	0.151884	1.68964	1.99073e-05	up	up	exclusive	679.112	0.360872	0.355857	0.0444293	0.423472
SCO5106	0.51686	0.222345	0.00510985	0.995506	up	up	none	36.2155	-0.177918	0.324015	0.276317	0.773558
SCO5107	0.200993	0.625808	-0.0819169	0.859639	up	down	none	69.5191	-0.119378	0.291752	0.484775	0.882179
SCO5108	0.158677	0.792659	0.25132	0.650917	up	up	none	12.8733	0.0118144	0.340044	0.932063	0.992539
SCO5109	1.07025	0.0273386	0.584185	0.245109	up	up	forwarded	24.77	-0.134144	0.341047	0.368094	0.833978
SCO5110	-0.473898	0.0995211	-0.861777	0.00117967	down	down	exclusive	195.067	-0.190629	0.255681	0.280076	0.773936
SCO5111	1.11448	0.00065373	1.68079	2.31409e-07	up	up	forwarded	12412.8	0.216444	0.289374	0.219358	0.725088
SCO5112	-0.610065	0.165573	0.471963	0.311292	down	up	none	6051.78	0.387607	0.393576	0.0298366	0.367116
SCO5113	-0.404303	0.424637	0.0486768	0.941387	down	up	none	22042.7	0.128079	0.341803	0.385841	0.842748
SCO5114	-0.179836	0.75238	0.818553	0.11031	down	up	none	3134.47	0.267617	0.384324	0.0856229	0.536873
SCO5115	-0.23627	0.65027	0.665977	0.171963	down	up	none	2767.42	0.268792	0.368376	0.095026	0.556686
SCO5116	-0.435782	0.297212	0.610977	0.140869	down	up	none	3653.99	0.419277	0.37636	0.0239076	0.335382
SCO5117	0.387282	0.439543	0.418357	0.403415	up	up	none	26.6841	-0.00447226	0.327333	0.976043	0.996144
SCO5118	0.711967	0.21888	0.634073	0.301365	up	up	none	4.9378	-0.0331325	0.362592	0.777436	0.968091
SCO5119	-0.131213	0.844717	0.41786	0.535272	down	up	none	3.19963	0.0948022	0.377724	0.402676
SCO5120	1.68764	0.000569572	0.481947	0.421649	up	up	forwarded	19.0068	-0.227764	0.384341	0.118559	0.609622
SCO5121	1.59939	0.00283459	1.07846	0.0557325	up	up	forwarded	12.2759	-0.0930721	0.351756	0.491432	0.883368
SCO5122	-0.141179	0.719202	-0.0354378	0.937389	down	down	none	2529.77	0.0514427	0.273012	0.766416	0.965664
SCO5123	-1.15488	0.00133525	-2.4323	1.81989e-11	down	down	forwarded	7021.95	-0.488776	0.37126	0.0122462	0.240691
SCO5124	1.23871	0.000443528	0.441333	0.24787	up	up	forwarded	352.898	-0.327011	0.320417	0.0699254	0.503261
SCO5125	1.13752	0.00304885	1.08983	0.00482768	up	up	forwarded	772.646	-0.0281995	0.300419	0.864326	0.980974
SCO5126	-0.33142	0.23774	-0.67451	0.00841126	down	down	exclusive	1293.66	-0.1828	0.245999	0.297089	0.785203
SCO5127	-0.276617	0.465834	-0.43035	0.230486	down	down	none	334.289	-0.0578674	0.281663	0.736037	0.957851
SCO5128	-0.49898	0.0152134	-0.0230219	0.937179	down	down	forwarded	5682.52	0.330647	0.214817	0.0500741	0.442596
SCO5129	0.458317	0.17728	1.38702	7.53061e-06	up	up	exclusive	215.59	0.415007	0.313869	0.0276339	0.358575
SCO5130	-0.139251	0.798722	0.997694	0.0148557	down	up	exclusive	31.9395	0.368083	0.388949	0.0360166	0.391661
SCO5131	0.62224	0.0423098	1.48884	5.45563e-07	up	up	forwarded	212.075	0.404818	0.299589	0.03075	0.371845
SCO5132	0.362835	0.319922	-0.410042	0.257643	up	down	none	414.284	-0.358537	0.314887	0.0511442	0.443839
SCO5133	-0.538143	0.2023	0.081613	0.877661	down	up	none	325.815	0.222619	0.328891	0.182087	0.69393
SCO5134	-0.0741189	0.849159	-0.0719863	0.852574	down	down	none	1243.56	0.00265532	0.261531	0.987824	0.998007
SCO5135	1.20178	0.0186545	-0.762175	0.150836	up	down	forwarded	6310.18	-0.784325	0.745018	0.0011792	0.0770208
SCO5136	0.588404	0.0488093	0.00436226	0.99449	up	up	forwarded	1946.53	-0.307711	0.277956	0.0898787	0.545872
SCO5137	-0.110601	0.868061	-0.414454	0.521664	down	down	none	306	-0.0491955	0.364169	0.675028	0.940042
SCO5138	0.546518	0.139457	0.891401	0.0152289	up	up	exclusive	537.145	0.118272	0.294981	0.48632	0.88265
SCO5139	0.589945	0.000262806	0.619009	9.72913e-05	up	up	forwarded	1447.08	0.0161152	0.176575	0.914643	0.989856
SCO5140	0.556875	0.185915	0.129352	0.800516	up	up	none	2801.77	-0.153787	0.318039	0.34709	0.823953
SCO5141	0.655522	0.0980554	0.422845	0.317344	up	up	none	732.584	-0.0923375	0.305068	0.575707	0.912469
SCO5142	0.635415	0.0589981	0.135216	0.741457	up	up	none	492.561	-0.229777	0.291515	0.193451	0.702252
SCO5143	0.22422	0.526889	0.186229	0.600332	up	up	none	594.374	-0.0230852	0.266498	0.894276	0.987642
SCO5144	-0.136477	0.689256	-0.891329	0.00100862	down	down	exclusive	2068.67	-0.409132	0.278707	0.0277835	0.358575
SCO5145	0.625006	0.276371	-0.483874	0.446002	up	down	none	8942.25	-0.224784	0.422839	0.083091	0.530372
SCO5146	0.940238	0.0193119	0.525707	0.220687	up	up	forwarded	1730.84	-0.14608	0.31455	0.374212	0.836941
SCO5147	1.05207	0.00781659	0.471492	0.265866	up	up	forwarded	28739.7	-0.207175	0.319425	0.218317	0.72457
SCO5148	1.02716	0.00570456	1.0102	0.00696895	up	up	forwarded	12115	-0.0186298	0.295667	0.911108	0.988183
SCO5149	0.117472	0.768067	0.932151	0.0028992	up	up	exclusive	2809.41	0.385736	0.304575	0.0383516	0.402368
SCO5150	0.137829	0.759476	-0.416575	0.291983	up	down	none	3558.62	-0.22262	0.307689	0.198464	0.708621
SCO5151	0.71859	0.0317442	0.428965	0.227154	up	up	forwarded	3270.75	-0.133693	0.283376	0.440602	0.866474
SCO5152	-0.590325	0.0937164	-0.841643	0.0151435	down	down	exclusive	8187.05	-0.0874737	0.286047	0.609539	0.921582
SCO5153	-0.136739	0.736032	0.0506357	0.911496	down	up	none	342.266	0.086004	0.278325	0.618875	0.922353
SCO5154	0.152194	0.686367	0.142764	0.703743	up	up	none	1224.51	-0.00791382	0.268648	0.963607	0.995297
SCO5155	0.00729572	0.986614	0.80194	0.0223381	up	up	exclusive	310.881	0.355092	0.314136	0.0530988	0.450951
SCO5156	-0.232782	0.582826	-0.289079	0.485031	down	down	none	675.087	-0.0155759	0.293492	0.925982	0.991255
SCO5157	0.147572	0.793222	-0.349592	0.520019	up	down	none	2796.45	-0.13328	0.34322	0.366352	0.83276
SCO5158	0.098532	0.829868	0.00846854	0.989335	up	up	none	568.497	-0.0379834	0.291207	0.82185	0.977262
SCO5159	-0.522766	0.292103	-0.307679	0.553707	down	down	none	17.7421	0.0730081	0.332099	0.622391	0.92399
SCO5160	0.640987	0.0833199	0.373388	0.348125	up	up	none	632.792	-0.11303	0.296025	0.504437	0.88849
SCO5161	0.176469	0.720773	0.323207	0.490411	up	up	none	1812.54	0.0420423	0.312594	0.791811	0.9733
SCO5162	1.53851	0.000146347	1.05941	0.0104633	up	up	forwarded	278.559	-0.150774	0.316021	0.358386	0.828045
SCO5163	-0.119148	0.86137	-1.02739	0.139814	down	down	none	7642.26	-0.0906234	0.407152	0.28053	0.773957
SCO5164	-1.02555	0.000192987	-0.843032	0.00243895	down	down	forwarded	809.758	0.0991292	0.25602	0.570684	0.91081
SCO5165	0.389346	0.189608	1.64213	9.02174e-10	up	up	exclusive	1083.38	0.750735	0.350613	0.000471006	0.0494158
SCO5166	1.9383	1.37162e-06	2.42365	1.74517e-09	up	up	forwarded	17495.1	0.132596	0.310707	0.421567	0.857655
SCO5167	-0.406116	0.0836357	-0.496454	0.0282632	down	down	exclusive	3070.93	-0.0492463	0.220773	0.770781	0.96692
SCO5168	0.456189	0.192623	0.0807221	0.85216	up	up	none	506.338	-0.172623	0.286358	0.322405	0.810288
SCO5169	0.0727105	0.89854	-0.506572	0.308277	up	down	none	21818.2	-0.164437	0.340298	0.285334	0.775184
SCO5170	-0.502744	0.046689	-0.79653	0.00100346	down	down	forwarded	4088.18	-0.158195	0.238047	0.362432	0.829898
SCO5171	-0.367279	0.392911	-0.940029	0.0199058	down	down	exclusive	563.916	-0.180461	0.316797	0.278616	0.773936
SCO5172	-1.51157	2.62137e-06	-1.46662	5.04904e-06	down	down	forwarded	7756.75	0.0262027	0.276989	0.8791	0.987031
SCO5173	-1.03066	0.000912219	-1.09048	0.000447813	down	down	forwarded	5098.12	-0.0142449	0.271357	0.934422	0.9928
SCO5174	-0.847246	0.115316	-1.0839	0.057207	down	down	none	667.629	-0.0272434	0.350033	0.833697	0.977262
SCO5175	-1.03319	0.0527171	-1.05053	0.0631746	down	down	none	77.3978	0.00937758	0.347952	0.943003	0.993786
SCO5176	-0.405767	0.49932	-0.492013	0.448037	down	down	none	168.269	-0.0034636	0.365254	0.975477	0.996144
SCO5177	-0.456758	0.439247	-0.63431	0.312841	down	down	none	100.534	-0.0168735	0.363227	0.883726	0.987382
SCO5178	-2.44574	4.37609e-05	-2.95127	1.40383e-06	down	down	forwarded	30391.3	-0.0631462	0.351429	0.631112	0.926598
SCO5179	-0.0559429	0.890548	-0.907898	0.00301208	down	down	exclusive	2572.14	-0.421521	0.306031	0.0255074	0.346926
SCO5180	1.74868	2.42166e-06	1.55624	4.92159e-05	up	up	forwarded	108.369	-0.0658808	0.298762	0.692452	0.947088
SCO5181	0.300479	0.498818	1.51884	0.000179042	up	up	exclusive	1878.63	0.425911	0.383632	0.0220083	0.325924
SCO5182	1.35745	2.14901e-05	0.831803	0.0133959	up	up	forwarded	369.287	-0.222602	0.289462	0.207377	0.713067
SCO5183	0.73771	0.024696	1.63132	4.28757e-07	up	up	forwarded	766.795	0.374327	0.311412	0.0433761	0.419014
SCO5184	0.41695	0.386828	1.66124	0.000479702	up	up	exclusive	692.497	0.32716	0.388612	0.0509534	0.443804
SCO5185	0.913082	0.0101352	0.838162	0.0197043	up	up	forwarded	2355.23	-0.040776	0.28955	0.809631	0.975759
SCO5186	0.649666	0.0875866	-0.144981	0.751998	up	down	none	1929.84	-0.328969	0.331707	0.0661895	0.492543
SCO5187	-0.92226	0.0961778	-1.19404	0.0423106	down	down	exclusive	2294.1	-0.0280766	0.354463	0.822801	0.977262
SCO5188	-0.177759	0.47995	0.171939	0.478179	down	up	none	1354.4	0.231818	0.217605	0.170207	0.680554
SCO5189	1.84126	0.000725565	0.688463	0.207112	up	up	forwarded	36245.3	-0.243164	0.389124	0.100485	0.566313
SCO5190	2.4866	1.28696e-05	0.33944	0.560194	up	up	forwarded	16697.1	-0.588969	0.63148	0.0036076	0.133114
SCO5191	2.47252	4.0403e-05	0.514032	0.377955	up	up	forwarded	7966.51	-0.413936	0.521168	0.0132515	0.253644
SCO5192	-0.803711	0.00529502	-0.860545	0.00272291	down	down	forwarded	2280.62	-0.0159645	0.259093	0.926941	0.991255
SCO5193	-0.271886	0.357697	-0.578925	0.0229276	down	down	exclusive	228.213	-0.162433	0.245343	0.353054	0.825714
SCO5194	0.10631	0.822812	0.0579166	0.911942	up	up	none	551.055	-0.020565	0.29857	0.901246	0.987642
SCO5195	0.860244	0.0853639	1.18561	0.0222225	up	up	exclusive	5918.1	0.0523655	0.339033	0.710965	0.952222
SCO5196	0.217404	0.706634	1.01606	0.0598905	up	up	none	1686.95	0.166622	0.363357	0.238439	0.742668
SCO5197	0.394627	0.427134	1.016	0.0363196	up	up	exclusive	2328.67	0.146198	0.340262	0.333736	0.816187
SCO5198	0.125771	0.759924	0.910112	0.00570957	up	up	exclusive	2861.22	0.349969	0.307735	0.0565641	0.460941
SCO5199	0.24746	0.494639	0.539142	0.100878	up	up	none	13243.9	0.125724	0.275287	0.470894	0.878918
SCO5200	-0.0459886	0.892332	-0.148415	0.619176	down	down	none	1756.49	-0.0573403	0.238202	0.740124	0.958648
SCO5201	0.109992	0.77817	0.194832	0.588477	up	up	none	997.327	0.0370455	0.268685	0.830996	0.977262
SCO5202	1.69996	4.30715e-06	1.98974	7.39257e-08	up	up	forwarded	4516.77	0.0861059	0.297079	0.608006	0.921322
SCO5203	-1.28773	0.00382473	-1.42571	0.0015461	down	down	forwarded	747.65	-0.0216329	0.319734	0.888614	0.987642
SCO5204	-0.290741	0.472996	-0.648574	0.083285	down	down	none	36488	-0.12926	0.296373	0.447	0.867173
SCO5205	0.64793	0.0297809	-0.129861	0.719152	up	down	forwarded	2754.11	-0.418311	0.295518	0.0260509	0.350909
SCO5206	-0.27478	0.599126	-2.42937	1.1081e-06	down	down	exclusive	7397.83	-0.787623	0.682447	0.00120383	0.0773043
SCO5207	2.42933	5.45838e-08	1.84361	9.54179e-06	up	up	forwarded	119.895	-0.17043	0.324685	0.293729	0.781971
SCO5208	0.368623	0.252223	0.00209045	0.998211	up	up	none	997.378	-0.188676	0.268969	0.285773	0.775774
SCO5209	-0.0766359	0.894427	-0.201286	0.71833	down	down	none	206.469	-0.0313901	0.328613	0.832565	0.977262
SCO5210	0.313429	0.380538	-0.156822	0.691887	up	down	none	589.277	-0.219296	0.287132	0.214503	0.719217
SCO5211	-0.417965	0.0665325	0.638709	0.00305567	down	up	exclusive	927.964	0.783725	0.275429	6.61128e-05	0.0133101
SCO5212	-0.469642	0.0382513	-0.202136	0.413807	down	down	forwarded	2437.94	0.175291	0.221375	0.301948	0.791472
SCO5213	0.885477	2.37812e-05	1.25211	1.55539e-09	up	up	forwarded	327.84	0.219847	0.220698	0.195785	0.70555
SCO5214	0.117295	0.754192	-0.31806	0.324114	up	down	none	810.376	-0.220361	0.270283	0.215198	0.720131
SCO5215	0.255971	0.385657	0.115514	0.723519	up	up	none	445.703	-0.0812292	0.245693	0.640588	0.929983
SCO5216	-1.48863	3.30666e-06	-2.29088	6.40286e-13	down	down	forwarded	12032.8	-0.324765	0.300818	0.0744438	0.512981
SCO5217	-0.951036	0.019063	-1.77403	1.53426e-05	down	down	forwarded	4683.43	-0.235627	0.329093	0.161712	0.67183
SCO5218	-0.672459	0.065946	-1.03277	0.00438723	down	down	exclusive	2668.61	-0.119143	0.295294	0.482968	0.881837
SCO5219	-1.09002	0.0222518	-0.409783	0.437397	down	down	forwarded	222.964	0.181738	0.349757	0.231164	0.737476
SCO5220	-0.113913	0.753335	-0.507693	0.0847287	down	down	none	8039.82	-0.198907	0.262694	0.261233	0.76109
SCO5221	-0.147061	0.699041	-0.403756	0.223057	down	down	none	4027.66	-0.115726	0.271698	0.507241	0.889271
SCO5222	-0.0644847	0.89854	-0.458364	0.280581	down	down	none	634.462	-0.1352	0.310493	0.413288	0.856823
SCO5223	-0.319827	0.438461	-0.775114	0.0423059	down	down	exclusive	464.218	-0.157761	0.303788	0.351427	0.825276
SCO5224	0.669599	0.145705	0.392878	0.432871	up	up	none	1219.02	-0.089012	0.32762	0.559708	0.906461
SCO5225	1.04873	0.0503739	0.992683	0.0766491	up	up	none	1786.79	-0.0252207	0.347934	0.848121	0.979216
SCO5226	1.21783	0.0331305	0.855232	0.151	up	up	forwarded	2605.74	-0.0720275	0.360658	0.561949	0.906461
SCO5227	2.15848	0.000241754	1.06312	0.0599129	up	up	forwarded	843.302	-0.190152	0.380441	0.167626	0.677382
SCO5228	0.689459	0.04362	0.197146	0.623799	up	up	forwarded	292.922	-0.218624	0.294632	0.212964	0.718448
SCO5229	-0.839038	0.0453766	-1.08325	0.0105407	down	down	forwarded	1911.55	-0.0561698	0.313172	0.724593	0.954517
SCO5230	-0.277673	0.571258	-1.03862	0.0210937	down	down	exclusive	970.489	-0.213038	0.34063	0.186066	0.696642
SCO5231	1.2495	2.50338e-06	0.99788	0.000221683	up	up	forwarded	1282.98	-0.132571	0.253766	0.449325	0.86782
SCO5232	-0.330751	0.568963	0.353232	0.566173	down	up	none	981.666	0.150611	0.37194	0.254987	0.755125
SCO5233	-0.0998337	0.876995	0.646648	0.279466	down	up	none	158.174	0.148061	0.376133	0.250819	0.750643
SCO5234	-0.142535	0.81905	0.553407	0.342693	down	up	none	63.1866	0.150125	0.369132	0.262545	0.761627
SCO5235	-0.144241	0.815681	0.596738	0.300739	down	up	none	112.061	0.162688	0.370882	0.231544	0.737476
SCO5236	0.175475	0.782339	0.297415	0.650771	up	up	none	1981.46	0.017125	0.358922	0.886625	0.987642
SCO5237	0.231377	0.548555	-0.223169	0.555996	up	down	none	159.702	-0.206954	0.288596	0.239158	0.74315
SCO5238	-0.185178	0.569408	0.262316	0.391313	down	up	none	558.284	0.245013	0.259728	0.169079	0.68011
SCO5239	0.563965	0.0464134	0.395567	0.178625	up	up	forwarded	935.819	-0.0957425	0.254106	0.583698	0.914953
SCO5240	1.30861	0.0053451	0.489876	0.326615	up	up	forwarded	70308.8	-0.225473	0.354564	0.152409	0.66413
SCO5241	-0.254726	0.506483	0.25275	0.509811	down	up	none	2232.52	0.22771	0.293751	0.196354	0.705659
SCO5242	0.778217	0.0880217	0.428736	0.385587	up	up	none	831.779	-0.109184	0.329212	0.476686	0.880321
SCO5243	-0.688958	0.000781912	-0.351291	0.107511	down	down	forwarded	4264.55	0.227997	0.214767	0.174762	0.683721
SCO5244	-0.496056	0.167249	-0.545898	0.130718	down	down	none	2847.65	-0.0093664	0.284736	0.956163	0.995297
SCO5245	-0.155801	0.663512	-0.666673	0.024629	down	down	exclusive	1065.04	-0.249788	0.272432	0.162613	0.672472
SCO5246	-0.533985	0.0365154	-0.0358039	0.920326	down	down	forwarded	352.152	0.297264	0.24958	0.0951892	0.556686
SCO5247	-0.542336	0.126247	-0.836179	0.015532	down	down	exclusive	169.856	-0.105409	0.286612	0.539223	0.901044
SCO5248	-0.962675	0.0125145	-2.29769	6.20981e-09	down	down	forwarded	158.956	-0.463675	0.38679	0.0153637	0.269916
SCO5249	-1.77084	2.4753e-05	-1.53682	0.000214486	down	down	forwarded	613.424	0.075905	0.312179	0.636932	0.92852
SCO5250	0.295702	0.529502	-0.158453	0.760742	up	down	none	741.839	-0.153234	0.323971	0.340608	0.818736
SCO5251	0.204557	0.620454	-0.339616	0.379321	up	down	none	1023.55	-0.232411	0.301323	0.184812	0.694489
SCO5252	-1.24277	0.00293886	-0.80392	0.0611095	down	down	forwarded	984.82	0.14089	0.319339	0.383859	0.842748
SCO5253	-0.647382	0.14166	-0.546396	0.237661	down	down	none	453.946	0.0420714	0.318171	0.787377	0.971944
SCO5254	1.51611	0.00752138	0.913183	0.111229	up	up	forwarded	13330.5	-0.113686	0.361558	0.386019	0.842748
SCO5255	-0.145476	0.734183	-0.755874	0.0334384	down	down	exclusive	597.092	-0.247875	0.30228	0.159575	0.67183
SCO5256	-0.0411719	0.933187	-0.40472	0.318365	down	down	none	841.615	-0.134756	0.302101	0.423638	0.858126
SCO5257	0.0308026	0.960934	-0.441418	0.420825	up	down	none	12919.7	-0.114943	0.346311	0.420604	0.857655
SCO5258	-0.157371	0.718228	-0.877556	0.0154487	down	down	exclusive	1011.9	-0.282933	0.313716	0.110345	0.590713
SCO5259	-0.414234	0.367098	-0.576907	0.208921	down	down	none	900.973	-0.03678	0.318103	0.813447	0.976395
SCO5260	-0.246033	0.611334	-0.541886	0.228841	down	down	none	1475.24	-0.0843299	0.316977	0.595135	0.917856
SCO5261	0.342186	0.230711	-0.211618	0.481204	up	down	none	9138.48	-0.319307	0.259642	0.0765758	0.518037
SCO5262	-0.566834	0.0724022	-1.61393	6.80847e-08	down	down	exclusive	3740.85	-0.5039	0.323527	0.00991092	0.218489
SCO5263	-0.117636	0.780493	-0.276474	0.466699	down	down	none	941.169	-0.0642091	0.282443	0.708264	0.95106
SCO5264	0.999947	0.0561796	2.14446	0.000157679	up	up	exclusive	8765.51	0.18793	0.372126	0.184114	0.694489
SCO5265	1.16597	0.0137654	2.19724	8.73345e-06	up	up	forwarded	9153.68	0.217861	0.355646	0.161708	0.67183
SCO5266	0.962932	0.0158499	1.10972	0.00967856	up	up	forwarded	32.4324	0.0373933	0.310199	0.815738	0.976605
SCO5267	0.0804945	0.850307	-0.373681	0.300739	up	down	none	1367.45	-0.203172	0.287746	0.247647	0.748698
SCO5268	1.77515	0.000625676	1.45826	0.00490932	up	up	forwarded	194.709	-0.0716614	0.339747	0.614659	0.921984
SCO5269	0.0909529	0.877752	0.557764	0.29115	up	up	none	395.076	0.111228	0.343311	0.440856	0.866474
SCO5270	-0.529608	0.206678	0.0312538	0.957212	down	up	none	262.355	0.207071	0.322613	0.215526	0.720257
SCO5271	-0.876265	0.0313491	-0.116431	0.819325	down	down	forwarded	328.879	0.275291	0.337503	0.107708	0.58393
SCO5272	-0.153475	0.746152	-0.270506	0.549803	down	down	none	114.154	-0.0370841	0.303878	0.820707	0.977262
SCO5273	0.0015788	0.998829	0.768342	0.180645	up	up	none	514.654	0.156452	0.371587	0.242994	0.747316
SCO5274	-0.176306	0.779716	0.684582	0.254441	down	up	none	125.071	0.169653	0.386761	0.187077	0.698786
SCO5275	-0.841343	0.000346989	-0.836373	0.000355821	down	down	forwarded	1723.44	0.0119989	0.231121	0.944216	0.993786
SCO5276	0.452018	0.201084	0.289189	0.448727	up	up	none	108.876	-0.0769375	0.283267	0.654036	0.935296
SCO5277	0.207236	0.702662	0.568848	0.256151	up	up	none	42.8898	0.086649	0.333887	0.558647	0.906461
SCO5278	-0.573649	0.251001	0.0742862	0.910374	down	up	none	33.1618	0.179318	0.354805	0.227869	0.733534
SCO5279	-0.669805	0.17855	-0.440527	0.421836	down	down	none	17.2168	0.0652786	0.33968	0.645296	0.931351
SCO5280	0.570533	0.146891	0.599644	0.134594	up	up	none	92.0388	-0.00177403	0.299539	0.991433	0.999213
SCO5281	-0.738186	0.034024	-1.30329	0.000147694	down	down	forwarded	52886.2	-0.206006	0.296165	0.237671	0.742295
SCO5282	-0.676213	0.000402594	-0.219736	0.316822	down	down	forwarded	640.351	0.32021	0.209729	0.0547126	0.454455
SCO5283	-0.44537	0.067998	-0.529573	0.0264055	down	down	exclusive	1062.73	-0.0426691	0.228378	0.802891	0.975443
SCO5284	-0.0301922	0.95248	-0.164424	0.71833	down	down	none	285.875	-0.0487727	0.298377	0.76926	0.96631
SCO5285	-0.632958	0.271107	-1.64487	0.0096208	down	down	exclusive	3844.62	-0.130622	0.380714	0.279999	0.773936
SCO5286	0.438114	0.31278	0.293817	0.541557	up	up	none	53.4592	-0.0545518	0.313218	0.732078	0.955872
SCO5287	0.00268916	0.995476	-0.416762	0.17501	up	down	none	489.581	-0.21492	0.2653	0.226172	0.732156
SCO5288	0.0117036	0.97376	-0.297533	0.301256	up	down	none	360.063	-0.171517	0.247895	0.32806	0.813627
SCO5289	-0.349236	0.291024	-0.0459892	0.913793	down	down	none	9105.88	0.152345	0.270685	0.385556	0.842748
SCO5290	-0.839617	0.0022155	-0.773325	0.00540738	down	down	forwarded	1497.29	0.0429729	0.253505	0.805162	0.975443
SCO5291	-1.16988	3.11134e-05	-1.03178	0.000262249	down	down	forwarded	1248.67	0.0740187	0.258989	0.671469	0.939455
SCO5292	-1.73169	8.92689e-09	-1.40583	3.26728e-06	down	down	forwarded	1422.86	0.146852	0.27241	0.40214	0.850033
SCO5293	-1.70384	1.06386e-05	-2.01121	2.1649e-07	down	down	forwarded	5484.72	-0.0853654	0.302953	0.60614	0.921303
SCO5294	0.221478	0.459834	0.428232	0.114833	up	up	none	207.945	0.109436	0.244264	0.52961	0.897606
SCO5295	0.361073	0.266903	0.0617609	0.874198	up	up	none	226.445	-0.153528	0.267896	0.382383	0.842465
SCO5296	0.955776	0.0215027	0.708121	0.0989699	up	up	forwarded	317.571	-0.0887014	0.313776	0.580895	0.913703
SCO5299	-0.848947	0.0975864	-0.00349637	0.998211	down	down	none	349.14	0.214011	0.375602	0.143195	0.645677
SCO5300	-1.1924	0.0185553	-0.19988	0.737436	down	down	forwarded	223.501	0.255419	0.383768	0.0950208	0.556686
SCO5301	-0.914485	0.0249856	-1.2067	0.00289166	down	down	forwarded	25.9607	-0.0721425	0.309178	0.656419	0.935296
SCO5302	-0.75654	0.0802049	-2.17854	7.41043e-07	down	down	exclusive	40.9952	-0.419066	0.404888	0.0218092	0.324265
SCO5303	-0.677653	0.096866	-3.13362	7.51943e-12	down	down	exclusive	42.3138	-1.48776	0.800453	3.88089e-05	0.00959744
SCO5304	-0.682846	0.0334055	-0.233224	0.543777	down	down	forwarded	151.76	0.206545	0.28612	0.240942	0.743794
SCO5305	-0.113674	0.747716	0.125362	0.722901	down	up	none	184.307	0.125467	0.257727	0.474069	0.880321
SCO5306	1.21125	0.00217601	0.0474026	0.932041	up	up	forwarded	591.363	-0.458598	0.392258	0.0159317	0.273753
SCO5307	-0.34288	0.395829	-1.05466	0.00403333	down	down	exclusive	129.442	-0.257744	0.31423	0.140223	0.642473
SCO5308	0.265304	0.569908	-0.737698	0.0888061	up	down	none	70.8147	-0.362155	0.370923	0.0412227	0.413616
SCO5309	-0.793289	0.00979898	-1.20508	1.85475e-05	down	down	forwarded	82.584	-0.17196	0.268965	0.329208	0.813627
SCO5310	1.05886	0.0151541	1.21019	0.00648795	up	up	forwarded	718.71	0.0263208	0.318073	0.865687	0.981507
SCO5311	-0.39547	0.414093	0.187149	0.734513	down	up	none	699.145	0.177962	0.341114	0.25253	0.752139
SCO5312	-0.255199	0.427779	0.396318	0.17951	down	up	none	498.535	0.357028	0.275812	0.0516319	0.44469
SCO5313	-0.109704	0.749744	0.941772	0.000269658	down	up	exclusive	928.638	0.651353	0.313159	0.00128656	0.0805346
SCO5314	-0.212566	0.649614	-0.831937	0.0230953	down	down	exclusive	28.2734	-0.207334	0.314354	0.222445	0.727417
SCO5315	-1.52122	0.000964803	-1.05361	0.014904	down	down	forwarded	44.6215	0.143991	0.328292	0.361002	0.829458
SCO5316	-0.0750779	0.915398	-0.794277	0.209417	down	down	none	12.2336	-0.0959766	0.383298	0.376904	0.840336
SCO5317	-0.247492	0.660716	-0.839757	0.0996979	down	down	none	25.2362	-0.123741	0.34796	0.386624	0.843238
SCO5318	-0.455437	0.421329	-1.01075	0.0664217	down	down	none	19.0557	-0.081422	0.355495	0.532185	0.898877
SCO5319	0.345541	0.583229	-0.756138	0.209627	up	down	none	7.90145	-0.188637	0.417024	0.113102	0.599201
SCO5320	-0.264242	0.599736	-1.34584	0.00378336	down	down	exclusive	32.7388	-0.302038	0.372612	0.0694269	0.501302
SCO5321	0.558579	0.233916	1.42069	0.0015018	up	up	exclusive	36.6714	0.208864	0.343999	0.189148	0.698896
SCO5322	-0.0257144	0.960776	0.24682	0.571362	down	up	none	49.9259	0.0983786	0.304009	0.55276	0.906461
SCO5323	-1.17583	0.000393066	-1.38524	5.67821e-05	down	down	forwarded	341.429	-0.0726153	0.284468	0.671613	0.939455
SCO5324	1.72143	9.45272e-06	0.456228	0.271611	up	up	forwarded	50.7835	-0.495235	0.398305	0.0112079	0.231268
SCO5325	1.29111	0.0468763	-0.128988	0.863437	up	down	forwarded	3.87831	-0.237323	0.47522	0.0390854
SCO5326	1.35722	0.0280919	0.634138	0.356471	up	up	forwarded	5.44531	-0.0358475	0.385646	0.692544	0.947088
SCO5327	2.88799	1.31503e-07	2.34504	0.000399593	up	up	forwarded	45.2953	-0.0278988	0.35146	0.827968	0.977262
SCO5329	0.412644	0.357896	-0.589085	0.188149	up	down	none	5316.39	-0.358237	0.375365	0.0418419	0.413616
SCO5330	-0.176672	0.6591	-0.206925	0.594784	down	down	none	1112.35	-0.00843627	0.280368	0.960761	0.995297
SCO5331	-0.0464077	0.922592	-0.13311	0.765471	down	down	none	2774.29	-0.0327767	0.291246	0.845864	0.979216
SCO5332	0.394703	0.310189	0.270401	0.5133	up	up	none	3947.62	-0.0567875	0.293279	0.735865	0.957794
SCO5333	1.4827	5.07815e-08	0.640424	0.0241099	up	up	forwarded	698.373	-0.451049	0.289276	0.0170592	0.288149
SCO5334	1.08378	0.0020417	1.56121	1.77741e-05	up	up	forwarded	233.202	0.162065	0.298026	0.344104	0.821811
SCO5335	0.458575	0.220422	1.08514	0.00241331	up	up	exclusive	100.628	0.230863	0.304372	0.185918	0.696642
SCO5336	0.145	0.669142	-0.297935	0.328706	up	down	none	857.686	-0.238267	0.261687	0.181003	0.692303
SCO5337	-2.69798	6.58061e-11	-3.0743	5.33284e-14	down	down	forwarded	409.515	-0.0996131	0.309532	0.542046	0.90244
SCO5338	2.91732	0.00038194	-0.24038	0.695573	up	down	buffered	8.48162	-1.07101	1.12928	0.000156346	0.0228357
SCO5339	0.623969	0.25804	-1.05356	0.0623373	up	down	none	12.9592	-0.449256	0.560808	0.00902246	0.212936
SCO5340	-0.0885029	0.867632	-0.479405	0.408821	down	down	none	0.565336	-0.0235266	0.413125	0.590391
SCO5341	-0.0660643	0.922554	-0.270422	0.711618	down	down	none	2.39514	-0.0127882	0.392067	0.870956
SCO5342	0.358701	0.521428	0.32084	0.643788	up	up	none	0.703457	-0.015539	0.403856	0.796783
SCO5343	0.192028	0.731747	-0.211853	0.765471	up	down	none	0.489084	-0.0380305	0.410281	0.491364
SCO5344	-0.158338	0.81462	-0.160181	0.832681	down	down	none	2.67798	0.00889108	0.381132	0.924185
SCO5345	0.119064	0.863144	-0.176124	0.81603	up	down	none	2.06951	-0.0433641	0.381213	0.656395
SCO5346	0.10791	0.816787	0.108071	0.849607	up	up	none	0.30373	-0.00190662	0.414584	0.956681
SCO5347	0.0533974	0.938437	0.0654794	0.938464	up	up	none	2.72084	-0.00148987	0.391905	0.98484
SCO5348	0	1	0.0301076	0.961637	down	up	none	0.23449	0.000183306	0.415317	0.995546
SCO5349	1.23447	0.0029008	0.947197	0.0430868	up	up	forwarded	68.6189	-0.0745569	0.320068	0.633397	0.927554
SCO5350	0.248935	0.655621	0.257678	0.659837	up	up	none	10.7465	-0.00537427	0.339272	0.9692	0.996144
SCO5351	0.904195	0.0937479	0.636479	0.269926	up	up	none	2499.25	-0.0644108	0.352763	0.621464	0.92364
SCO5352	-0.0375251	0.930782	-0.325343	0.359036	down	down	none	1302.09	-0.127817	0.278477	0.462573	0.874766
SCO5353	-1.32081	9.14727e-06	-0.885315	0.00329693	down	down	forwarded	1523.66	0.2058	0.274102	0.245385	0.74854
SCO5354	0.0865535	0.870529	-0.138152	0.797813	up	down	none	5872.42	-0.0715332	0.319089	0.648103	0.932186
SCO5355	-0.431819	0.301267	-0.543568	0.194033	down	down	none	5366	-0.0270581	0.304645	0.868228	0.982572
SCO5356	-0.106495	0.735946	0.104653	0.729989	down	up	none	5248.7	0.125103	0.235931	0.469505	0.878918
SCO5357	1.19146	0.000601845	0.832603	0.018556	up	up	forwarded	21691.5	-0.146745	0.292327	0.393463	0.846027
SCO5358	1.45507	0.000191127	2.3622	1.53683e-09	up	up	forwarded	2392.11	0.277435	0.328757	0.109964	0.590144
SCO5359	0.530968	0.236469	-0.0838257	0.881329	up	down	none	10915.7	-0.203318	0.336662	0.207523	0.713067
SCO5360	1.07936	0.00351762	1.63827	9.55906e-06	up	up	forwarded	4765.55	0.178038	0.304555	0.296341	0.784172
SCO5361	0.689653	0.0600423	1.46925	4.62811e-05	up	up	exclusive	1642.58	0.275464	0.314473	0.118328	0.609518
SCO5362	0.223421	0.616348	0.621507	0.119339	up	up	none	1320.6	0.135927	0.305746	0.416181	0.856934
SCO5363	0.25658	0.538492	1.04914	0.00426367	up	up	exclusive	502.226	0.299405	0.320759	0.0918494	0.549189
SCO5364	0.898385	0.0066602	1.31015	8.05354e-05	up	up	forwarded	158.494	0.152764	0.285541	0.379178	0.841322
SCO5365	-0.384982	0.254132	-0.711728	0.0254425	down	down	exclusive	4806.69	-0.138208	0.275036	0.429045	0.85942
SCO5366	1.40406	9.87523e-05	1.752	1.19003e-06	up	up	forwarded	7345.25	0.109691	0.295165	0.517427	0.891354
SCO5367	0.428484	0.258552	1.29096	0.00028737	up	up	exclusive	13147.4	0.328715	0.321914	0.0684504	0.498551
SCO5368	-0.262704	0.572797	0.221367	0.646978	down	up	none	9119.42	0.169258	0.321149	0.301228	0.790442
SCO5369	-0.162556	0.739563	0.27423	0.55424	down	up	none	15098.7	0.15301	0.316793	0.350908	0.825099
SCO5370	-0.190435	0.675178	0.246972	0.579878	down	up	none	17486.4	0.164047	0.310269	0.327497	0.813627
SCO5371	-0.105729	0.844717	0.356233	0.460464	down	up	none	33196.6	0.145516	0.326644	0.359047	0.828544
SCO5372	-0.374172	0.423034	-0.0502617	0.9343	down	down	none	13041.7	0.107385	0.323365	0.493265	0.883479
SCO5373	-0.285954	0.539224	0.0102802	0.988338	down	up	none	27149.7	0.103503	0.316136	0.518702	0.891923
SCO5374	-0.100224	0.810415	-0.337936	0.346061	down	down	none	8125.08	-0.101706	0.279366	0.556807	0.906461
SCO5375	0.102774	0.833251	0.0353248	0.948549	up	up	none	2925.06	-0.0269311	0.301336	0.870046	0.98381
SCO5376	-0.163058	0.724301	0.0346112	0.946587	down	up	none	51.483	0.0791555	0.29822	0.635925	0.92852
SCO5377	-1.01639	0.00673522	-1.1389	0.00291274	down	down	forwarded	120.344	-0.0294675	0.29816	0.859106	0.979216
SCO5378	0.216961	0.537712	0.804009	0.00593102	up	up	exclusive	168.231	0.28184	0.277558	0.11793	0.609518
SCO5379	0.929099	0.00367341	1.04501	0.0010019	up	up	forwarded	134.988	0.0359742	0.274611	0.835048	0.977262
SCO5380	0.877792	0.0453766	1.47915	0.000425845	up	up	forwarded	19.0988	0.14289	0.323383	0.371899	0.836204
SCO5381	-0.458839	0.152072	-0.93701	0.00186594	down	down	exclusive	2483.35	-0.212004	0.275145	0.231941	0.737476
SCO5382	-0.676122	0.196603	-1.05869	0.0349821	down	down	exclusive	15.6461	-0.0520237	0.340956	0.709556	0.951825
SCO5383	-0.89482	0.0302554	-0.562609	0.169539	down	down	forwarded	31.0383	0.127289	0.311848	0.437969	0.864702
SCO5384	-0.0624587	0.878601	-0.820929	0.0094637	down	down	exclusive	386.964	-0.361295	0.299536	0.0503261	0.442596
SCO5385	0.415895	0.138093	-0.682338	0.0097661	up	down	exclusive	5107.01	-0.71462	0.324608	0.000577165	0.0544215
SCO5386	0.676987	0.0120435	-0.159386	0.61537	up	down	forwarded	1361.04	-0.497283	0.286888	0.00915997	0.212936
SCO5387	-0.088034	0.79912	-0.054399	0.877647	down	down	none	3405.37	0.0199016	0.247508	0.908839	0.987917
SCO5388	0.209734	0.522331	-0.345741	0.251291	up	down	none	2596.38	-0.300972	0.268771	0.0957515	0.558101
SCO5389	-0.607581	0.186522	-1.26359	0.00647025	down	down	exclusive	25784.8	-0.156748	0.335334	0.313336	0.803568
SCO5390	0.303159	0.564604	0.604468	0.238287	up	up	none	2450.41	0.0664006	0.334879	0.648516	0.932186
SCO5391	-0.0431913	0.938684	-0.745754	0.108091	down	down	none	326.995	-0.208589	0.341052	0.193062	0.701679
SCO5392	0.0344833	0.929433	1.26966	4.59013e-06	up	up	exclusive	2568.71	0.749461	0.360495	0.000534574	0.0521396
SCO5393	0.562213	0.0475856	1.52967	1.18838e-08	up	up	forwarded	4735.12	0.516471	0.298666	0.00760127	0.193082
SCO5394	-0.882135	0.0080679	-1.09529	0.000995189	down	down	forwarded	753.402	-0.0724799	0.281432	0.673441	0.939455
SCO5395	-0.563522	0.04347	-0.595487	0.0321608	down	down	forwarded	1902.87	-0.00682863	0.2507	0.968693	0.996144
SCO5396	-0.286253	0.432506	0.134286	0.738175	down	up	none	7763.38	0.195814	0.284744	0.26532	0.762781
SCO5397	-0.0461947	0.908888	0.559973	0.0672511	down	up	none	17547.5	0.305186	0.280501	0.092441	0.551316
SCO5398	-0.377999	0.314551	-0.619867	0.0849457	down	down	none	1377.11	-0.0867877	0.288172	0.611152	0.92165
SCO5399	0.161171	0.747904	-0.0439314	0.93971	up	down	none	6538.06	-0.0708135	0.313897	0.657381	0.935296
SCO5400	-0.0549929	0.919646	0.0511262	0.929988	down	up	none	3147.74	0.0353508	0.313796	0.823413	0.977262
SCO5401	0.478261	0.15844	0.700313	0.0301658	up	up	exclusive	547.491	0.0850777	0.275802	0.623466	0.924761
SCO5402	-0.359459	0.451066	-0.77692	0.0853274	down	down	none	86.6438	-0.107929	0.324376	0.489592	0.883147
SCO5403	-0.489126	0.128655	-0.567323	0.0757824	down	down	none	121.983	-0.0259403	0.268761	0.881147	0.987158
SCO5404	-0.727513	0.0103785	-0.403187	0.176095	down	down	forwarded	107.564	0.174532	0.260414	0.322328	0.810288
SCO5405	-0.285902	0.461945	-0.487519	0.183338	down	down	none	9442.75	-0.074488	0.286723	0.662674	0.936776
SCO5406	0.225814	0.645399	0.65719	0.145044	up	up	none	2049.38	0.123926	0.322574	0.434665	0.863254
SCO5407	-0.578758	0.217432	-0.0125754	0.986459	down	down	none	516.265	0.172913	0.340896	0.26421	0.761948
SCO5408	-0.361625	0.474679	0.0297337	0.965795	down	up	none	996.048	0.11428	0.336678	0.443783	0.867173
SCO5409	0.158306	0.740014	-0.20138	0.6656	up	down	none	2250.01	-0.131305	0.3097	0.427023	0.858489
SCO5410	-0.21447	0.584306	-0.93689	0.00444283	down	down	exclusive	156.317	-0.310377	0.302482	0.0862082	0.536915
SCO5411	-0.876521	0.00773169	-1.31939	4.53724e-05	down	down	forwarded	738.643	-0.167176	0.284285	0.338182	0.818582
SCO5412	0.54886	0.359726	0.277052	0.703918	up	up	none	3.36606	-0.0383757	0.379226	0.698173
SCO5413	-0.0292583	0.958214	0.393484	0.408798	down	up	none	335.204	0.130257	0.324804	0.409819	0.856528
SCO5414	0.0656973	0.907933	-0.646745	0.170748	up	down	none	2289.23	-0.212205	0.344695	0.182843	0.69393
SCO5415	-0.174668	0.745598	-0.56928	0.24204	down	down	none	5202.28	-0.103768	0.330155	0.495671	0.884133
SCO5416	0.857463	0.00311655	1.0487	0.000143866	up	up	forwarded	176.635	0.0766748	0.25891	0.660464	0.935679
SCO5417	0.225195	0.676774	0.314416	0.553178	up	up	none	154.476	0.0151679	0.33044	0.917631	0.990698
SCO5418	1.48601	7.08207e-05	2.10912	2.8454e-08	up	up	forwarded	407.109	0.1954	0.309144	0.251674	0.751636
SCO5419	0.812915	0.00289458	0.237915	0.445126	up	up	forwarded	12481.1	-0.316097	0.267686	0.0809631	0.5275
SCO5420	0.594578	0.136868	0.68935	0.0872006	up	up	none	8493.4	0.0193466	0.302267	0.906154	0.987752
SCO5421	1.20622	0.00106558	2.22032	1.79946e-09	up	up	forwarded	725.395	0.348997	0.334374	0.0538288	0.453587
SCO5422	1.22331	0.00060965	2.16172	1.44496e-09	up	up	forwarded	1473.9	0.334934	0.324103	0.0639032	0.486007
SCO5423	-0.400843	0.254132	-0.371638	0.297907	down	down	none	13036.8	0.0213605	0.277763	0.901212	0.987642
SCO5424	-0.400852	0.334437	-0.121816	0.803162	down	down	none	1379.71	0.108548	0.305936	0.51179	0.890585
SCO5425	-0.257241	0.399867	-0.0924031	0.786421	down	down	none	1841.06	0.0934671	0.249422	0.592061	0.917856
SCO5426	-1.04879	0.000589327	-1.40798	3.13693e-06	down	down	forwarded	3025.36	-0.14491	0.272808	0.408144	0.856172
SCO5427	-1.01317	0.00127347	-0.703194	0.0292127	down	down	forwarded	183.546	0.145005	0.277246	0.406565	0.854302
SCO5428	0.171538	0.732482	0.418717	0.424574	up	up	none	44.325	0.0716997	0.325647	0.638499	0.928804
SCO5429	0.915233	0.0635722	1.19255	0.015829	up	up	exclusive	13.2835	0.0395997	0.334427	0.783765	0.970353
SCO5430	1.35206	4.01456e-06	1.15461	9.76046e-05	up	up	forwarded	103.403	-0.0958251	0.266404	0.583001	0.91452
SCO5431	-0.5816	0.111557	-0.935762	0.00951472	down	down	exclusive	413.665	-0.121603	0.293827	0.475404	0.880321
SCO5432	-0.534771	0.0792465	-0.284364	0.392381	down	down	none	514.876	0.129607	0.26611	0.459557	0.874704
SCO5433	-0.223445	0.556523	-0.253439	0.494727	down	down	none	273.031	-0.00790233	0.276919	0.963396	0.995297
SCO5434	-1.33861	4.37442e-05	-0.47555	0.156449	down	down	forwarded	102.077	0.402767	0.315512	0.0316847	0.378236
SCO5435	-0.650159	0.0137344	-0.269043	0.356036	down	down	forwarded	686.124	0.217339	0.251573	0.218637	0.725088
SCO5436	-0.527664	0.337153	1.05387	0.0647582	down	up	none	363.478	0.408043	0.523449	0.0134563	0.256358
SCO5437	-1.01477	3.15467e-05	-1.37391	4.5296e-09	down	down	forwarded	237.885	-0.187427	0.24007	0.282627	0.775184
SCO5438	-0.0400633	0.930656	-1.44871	2.73133e-05	down	down	exclusive	307.004	-0.713914	0.439669	0.00138814	0.0827219
SCO5439	1.61904	0.000325653	1.648	0.000257092	up	up	forwarded	1568.34	-0.00437896	0.319662	0.977361	0.996144
SCO5440	-0.721072	0.0306252	-1.03894	0.00135232	down	down	forwarded	230.195	-0.117158	0.280841	0.498939	0.887228
SCO5441	-0.654137	0.0229924	-0.84231	0.00137867	down	down	forwarded	150.629	-0.079528	0.253116	0.648557	0.932186
SCO5442	-0.538912	0.215726	-0.566592	0.194211	down	down	none	232.156	0.00594746	0.312159	0.970148	0.996144
SCO5443	0.138648	0.781286	-0.0463812	0.935319	up	down	none	346.551	-0.0649399	0.311563	0.686033	0.944511
SCO5444	-0.413727	0.166085	-0.317122	0.301365	down	down	none	3207.07	0.0570317	0.255451	0.743582	0.960753
SCO5445	-0.498956	0.111928	-0.57747	0.063375	down	down	none	343.682	-0.0269205	0.2656	0.876909	0.986441
SCO5446	0.048376	0.943891	0.315954	0.630935	up	up	none	223.628	0.0460417	0.362385	0.698345	0.9496
SCO5447	2.75108	5.13047e-20	5.05796	2.06178e-55	up	up	potentiated	449.385	1.87614	0.518281	1.54055e-07	0.000286888
SCO5448	-0.441866	0.255136	0.546556	0.158864	down	up	none	1263.3	0.43168	0.357162	0.0222023	0.327495
SCO5449	-0.0235693	0.962527	1.38056	0.000229954	down	up	exclusive	1758.46	0.640469	0.447076	0.0029025	0.118795
SCO5450	0.517019	0.221825	1.82755	1.06239e-05	up	up	exclusive	3274.92	0.431821	0.392768	0.0203023	0.315756
SCO5451	0.83312	0.0463561	2.19932	2.57019e-07	up	up	forwarded	8356.57	0.416408	0.393405	0.0232389	0.330525
SCO5452	2.12125	4.45902e-06	0.554625	0.200455	up	up	forwarded	29.0224	-0.574105	0.487581	0.00518061	0.159371
SCO5453	0.128104	0.850572	0.315481	0.587485	up	up	none	6.76746	0.0177617	0.360565	0.880711	0.98709
SCO5454	-0.121596	0.783165	-0.162003	0.709302	down	down	none	169.549	-0.0129848	0.289913	0.93871	0.99368
SCO5455	0.770439	0.0813871	0.859764	0.0585399	up	up	none	185.578	0.0105877	0.31926	0.945405	0.993786
SCO5456	0.970301	0.0414541	1.1641	0.0178115	up	up	forwarded	87.5784	0.0293888	0.330835	0.841242	0.979216
SCO5457	0.729541	0.0612743	0.00952643	0.989563	up	up	none	50.0184	-0.260961	0.332398	0.126124	0.627478
SCO5458	-0.211116	0.66274	0.888561	0.0396264	down	up	exclusive	4169.9	0.393188	0.386739	0.0292344	0.364769
SCO5459	-0.489103	0.233916	0.0373855	0.946351	down	up	none	3982.01	0.198415	0.317691	0.237566	0.742295
SCO5460	0.385352	0.210408	1.21552	1.51151e-05	up	up	exclusive	2696.24	0.420904	0.290184	0.024925	0.343826
SCO5461	1.95543	4.00417e-06	2.81701	1.18089e-10	up	up	forwarded	129.848	0.224851	0.333591	0.174215	0.683264
SCO5462	0.847455	0.0466687	0.38345	0.419166	up	up	forwarded	224.803	-0.151784	0.324982	0.343274	0.821092
SCO5463	0.0119625	0.982471	-0.383001	0.374009	up	down	none	39.851	-0.129721	0.315566	0.425028	0.858489
SCO5464	-0.220214	0.624459	-1.21682	0.00181315	down	down	exclusive	4868.75	-0.35984	0.349352	0.0459893	0.428013
SCO5465	-1.9916	4.56378e-08	-3.0515	5.0778e-17	down	down	forwarded	5559.01	-0.371289	0.336234	0.0428243	0.415362
SCO5466	2.08999	1.51659e-07	1.69624	1.82553e-05	up	up	forwarded	222.978	-0.125184	0.308736	0.448854	0.86782
SCO5467	-1.65776	0.00235113	-1.23951	0.0219985	down	down	forwarded	101.67	0.0879732	0.348683	0.520885	0.892998
SCO5468	-0.125441	0.841219	0.0548732	0.939551	down	up	none	677.837	0.0427109	0.347462	0.748484	0.962947
SCO5469	1.60985	3.15922e-09	1.1846	8.2998e-06	up	up	forwarded	555.368	-0.219176	0.259676	0.216794	0.721581
SCO5470	-0.136582	0.74804	-0.984387	0.0038458	down	down	exclusive	3114.31	-0.363737	0.318706	0.0481165	0.438748
SCO5471	0.276166	0.498135	-1.00558	0.00527514	up	down	exclusive	908.036	-0.619889	0.419909	0.00337576	0.13029
SCO5472	1.45738	1.18138e-12	-0.330179	0.145477	up	down	buffered	2005.08	-1.68978	0.305393	1.67074e-11	1.24453e-07
SCO5473	1.82196	1.15015e-07	2.13151	3.12147e-10	up	up	forwarded	751.846	0.103735	0.287233	0.545197	0.903174
SCO5474	0.0365502	0.936998	0.362921	0.33822	up	up	none	1649.65	0.133527	0.289971	0.437385	0.864702
SCO5475	-0.180888	0.636378	-0.149539	0.700718	down	down	none	1635.31	0.0182843	0.273926	0.915709	0.990698
SCO5476	-0.274862	0.536422	0.999141	0.0125497	down	up	exclusive	9968.94	0.535124	0.425236	0.00756008	0.193082
SCO5477	-0.232499	0.670181	-0.0946892	0.880015	down	down	none	32870	0.0407927	0.335721	0.77593	0.967442
SCO5478	-0.254515	0.626657	0.177392	0.754709	down	up	none	6386.53	0.12589	0.336167	0.404375	0.852299
SCO5479	-0.474726	0.300002	0.162621	0.762865	down	up	none	4944.68	0.207054	0.339839	0.197123	0.707306
SCO5480	-0.489041	0.224322	-0.057823	0.9137	down	down	none	7742.48	0.166915	0.310027	0.320019	0.809172
SCO5481	0.133103	0.757624	-0.666924	0.0596507	up	down	none	476.62	-0.351965	0.319276	0.0543473	0.454455
SCO5482	1.99629	1.0934e-09	1.16994	0.00023342	up	up	forwarded	172.73	-0.360526	0.308137	0.0504999	0.443601
SCO5483	-0.211829	0.54487	0.144535	0.690278	down	up	none	378.556	0.179469	0.269545	0.309099	0.799796
SCO5484	1.413	0.0129941	0.65499	0.2535	up	up	forwarded	91.2017	-0.152808	0.371484	0.251131	0.751274
SCO5485	1.3947	0.0125064	0.668354	0.242888	up	up	forwarded	144.653	-0.146133	0.367519	0.275776	0.773092
SCO5486	0.134068	0.789703	0.171594	0.732996	up	up	none	761.15	0.00828335	0.311362	0.958554	0.995297
SCO5487	0.792831	0.0344028	1.05256	0.0050685	up	up	forwarded	2870.14	0.0761771	0.297806	0.648789	0.932258
SCO5488	0.047147	0.901418	-0.378286	0.20335	up	down	none	1657.23	-0.224392	0.261726	0.206733	0.713067
SCO5489	-2.29675	6.46059e-13	-1.70544	8.54829e-08	down	down	forwarded	899.583	0.24599	0.289645	0.166654	0.676762
SCO5490	-2.96031	7.16914e-19	-2.1661	4.87014e-11	down	down	forwarded	698.433	0.31245	0.305746	0.0839068	0.531933
SCO5491	-0.157793	0.668983	0.00506101	0.993558	down	up	none	1502.81	0.0811249	0.26762	0.641438	0.930276
SCO5492	0.252526	0.469461	0.628222	0.0426429	up	up	exclusive	1282.56	0.170634	0.272098	0.332402	0.816187
SCO5493	0.26058	0.513802	0.578457	0.110993	up	up	none	735.397	0.120144	0.290516	0.482907	0.881837
SCO5494	0.376935	0.221237	0.165198	0.626484	up	up	none	2533.54	-0.113973	0.259799	0.515073	0.890942
SCO5495	0.233329	0.547434	0.662256	0.0538998	up	up	none	3175.46	0.176	0.287796	0.31278	0.803568
SCO5496	0.151748	0.772759	0.946063	0.0142403	up	up	exclusive	30.0116	0.243914	0.33461	0.145839	0.651443
SCO5497	1.10122	0.0179574	0.574419	0.241966	up	up	forwarded	1424.18	-0.148581	0.33762	0.331817	0.816187
SCO5498	1.07136	0.00103823	0.61342	0.0706848	up	up	forwarded	2523.74	-0.20299	0.287643	0.248086	0.748698
SCO5499	0.305422	0.504652	0.433433	0.336245	up	up	none	10152.4	0.0326268	0.311606	0.838008	0.978963
SCO5500	0.181788	0.731415	-0.141832	0.800331	up	down	none	2128.03	-0.098724	0.327533	0.520101	0.89281
SCO5501	-0.207773	0.628167	-0.246796	0.556449	down	down	none	14682.6	-0.00955566	0.293164	0.954573	0.99498
SCO5502	2.82516	1.23772e-09	3.50099	3.21066e-14	up	up	forwarded	3726.82	0.154479	0.329395	0.329033	0.813627
SCO5503	0.551376	0.104908	1.44744	8.44893e-06	up	up	exclusive	1308.48	0.378816	0.313855	0.0412288	0.413616
SCO5504	0.488742	0.175713	0.462733	0.208731	up	up	none	2378.1	-0.0209023	0.285321	0.90231	0.987642
SCO5505	1.50207	0.00191522	1.09732	0.0239889	up	up	forwarded	338.519	-0.103581	0.335068	0.487142	0.883115
SCO5506	0.444958	0.196592	0.938161	0.00397817	up	up	exclusive	861.657	0.201342	0.285914	0.252368	0.752139
SCO5507	-0.149016	0.756862	-0.801471	0.0404547	down	down	exclusive	206.115	-0.225903	0.319303	0.184634	0.694489
SCO5508	-0.606117	0.0098056	-0.479495	0.0451269	down	down	forwarded	883.959	0.0831455	0.228078	0.626858	0.925563
SCO5509	-0.520333	0.0425065	-0.194046	0.502726	down	down	forwarded	1236.27	0.193589	0.242914	0.268693	0.764469
SCO5510	-0.416121	0.139118	-0.557743	0.0350657	down	down	exclusive	898.866	-0.0673449	0.245325	0.698464	0.9496
SCO5511	-2.06786	1.23175e-07	-1.62072	2.98745e-05	down	down	forwarded	8221.83	0.145744	0.308142	0.382656	0.842748
SCO5512	-0.28755	0.608981	0.860686	0.110467	down	up	none	11930.2	0.292618	0.412754	0.0568227	0.461584
SCO5513	-0.41092	0.435796	0.998732	0.0567618	down	up	none	2213.35	0.405409	0.473708	0.0179372	0.296263
SCO5514	-0.517733	0.238631	0.138203	0.794928	down	up	none	18424.1	0.224857	0.336423	0.171549	0.680554
SCO5515	-1.55569	7.37369e-05	-1.30115	0.000935391	down	down	forwarded	25195.9	0.0885657	0.305098	0.590975	0.91764
SCO5516	2.29478	4.61231e-08	4.17601	5.47371e-23	up	up	forwarded	348.529	0.678153	0.515835	0.00228986	0.102754
SCO5517	1.49987	3.24152e-07	1.65994	1.22178e-08	up	up	forwarded	1103.31	0.0628722	0.264904	0.718097	0.95249
SCO5518	-0.537027	0.13869	-0.257042	0.520899	down	down	none	504.043	0.123363	0.290789	0.471418	0.878918
SCO5519	1.72034	0.000183567	1.81678	8.20537e-05	up	up	forwarded	2456.48	0.0115812	0.3219	0.939609	0.993786
SCO5520	0.911116	0.0519205	1.04758	0.0297758	up	up	exclusive	4210.31	0.0172706	0.32816	0.907384	0.987911
SCO5521	0.303307	0.591988	0.0218687	0.977568	up	up	none	396.78	-0.0707033	0.347888	0.601856	0.920312
SCO5522	-0.74316	0.202315	-0.562616	0.380654	down	down	none	13455.7	0.0411157	0.367539	0.715228	0.952222
SCO5523	-0.374517	0.334409	-0.529053	0.162452	down	down	none	4395.71	-0.0500779	0.291499	0.766716	0.965664
SCO5524	0.166121	0.791033	1.33562	0.0269107	up	up	exclusive	13.1994	0.207516	0.401861	0.117849	0.609518
SCO5525	-0.0345517	0.952362	-0.632528	0.16156	down	down	none	49.4323	-0.178062	0.332751	0.264489	0.762157
SCO5526	0.281832	0.484633	-0.688097	0.0493174	up	down	exclusive	82.0528	-0.441679	0.345189	0.0203728	0.315756
SCO5527	0.0238146	0.967009	-0.204869	0.684071	up	down	none	40.3469	-0.0686358	0.320842	0.658948	0.935296
SCO5528	0.571208	0.112132	0.667818	0.0690784	up	up	none	525.305	0.0270717	0.288368	0.873076	0.984639
SCO5529	0.285	0.572446	0.120319	0.834118	up	up	none	2863.86	-0.0540218	0.325687	0.721498	0.953442
SCO5530	0.410671	0.417259	0.221282	0.698351	up	up	none	997.326	-0.058424	0.334473	0.6878	0.945281
SCO5531	0.234284	0.675167	-0.739183	0.151204	up	down	none	9.49036	-0.256072	0.383566	0.0946628	0.556686
SCO5532	-0.360084	0.332582	-0.42293	0.259025	down	down	none	188.632	-0.0178964	0.285311	0.916295	0.990698
SCO5533	-1.32505	0.000391828	-2.05329	4.11934e-09	down	down	forwarded	75.7331	-0.234702	0.308459	0.177261	0.686643
SCO5534	0.919165	0.0345133	0.459883	0.33822	up	up	forwarded	131.644	-0.142163	0.327956	0.367051	0.833331
SCO5535	-0.949868	0.0942901	-0.76587	0.205533	down	down	none	19999.5	0.0444087	0.359831	0.714182	0.952222
SCO5536	-0.917188	0.13874	-0.580506	0.396292	down	down	none	2198.75	0.0513596	0.386774	0.579152	0.912652
SCO5537	-0.0594064	0.854836	-0.277598	0.294165	down	down	none	1917.91	-0.127155	0.234019	0.461336	0.874704
SCO5538	0.111974	0.763307	-0.273779	0.400857	up	down	none	3669.14	-0.195909	0.267365	0.268388	0.764469
SCO5539	0.00924617	0.983189	-0.124796	0.758765	up	down	none	2120.37	-0.0592043	0.277736	0.731425	0.955791
SCO5540	0.354668	0.159923	0.610898	0.00934279	up	up	exclusive	6097.06	0.145954	0.230606	0.396224	0.847091
SCO5541	-1.02001	0.000678496	-1.28425	1.67302e-05	down	down	forwarded	3539.83	-0.105916	0.268693	0.544025	0.902945
SCO5542	-0.94719	0.00502726	-1.17394	0.000476323	down	down	forwarded	2840.86	-0.0757183	0.283443	0.659041	0.935296
SCO5543	-0.787566	0.0315937	-0.837804	0.0236123	down	down	forwarded	2154.88	-0.00498733	0.292776	0.976299	0.996144
SCO5544	-0.160408	0.598124	0.504149	0.0482301	down	up	exclusive	14527.4	0.402061	0.257653	0.0274092	0.358195
SCO5545	0.0278484	0.962505	-0.845962	0.0766725	up	down	none	4264.66	-0.249536	0.360366	0.118619	0.609622
SCO5546	-0.162832	0.704742	-0.0240839	0.964025	down	down	none	4044.14	0.0593982	0.290334	0.725802	0.954517
SCO5547	-0.279539	0.432256	-0.333018	0.336245	down	down	none	4238.08	-0.0176601	0.272147	0.918703	0.990698
SCO5548	1.01118	0.00235899	0.855064	0.0083379	up	up	forwarded	69.4134	-0.0786888	0.279487	0.648299	0.932186
SCO5549	-0.0815206	0.849054	-0.99198	0.00222562	down	down	exclusive	794.918	-0.422938	0.320759	0.0252989	0.345783
SCO5550	0.164104	0.779716	0.178031	0.775079	up	up	none	408.721	-0.00140866	0.340984	0.991834	0.999347
SCO5551	1.30305	0.00944766	-0.654571	0.205272	up	down	forwarded	38.8915	-0.827739	0.745556	0.000965606	0.071928
SCO5552	-0.304725	0.622737	-0.92212	0.140909	down	down	none	2248.76	-0.0880832	0.372843	0.447741	0.867173
SCO5553	-0.338844	0.585462	-0.393381	0.557624	down	down	none	8514.44	0.000177412	0.368392	0.998701	0.999934
SCO5554	-0.218277	0.732438	-0.398877	0.541557	down	down	none	3184.79	-0.0244123	0.363304	0.832943	0.977262
SCO5555	0.741135	0.0383113	0.791281	0.0282273	up	up	forwarded	902.07	0.00577523	0.289002	0.972761	0.996144
SCO5556	0.567412	0.139457	-0.231633	0.591056	up	down	none	2324.94	-0.332336	0.332137	0.0639397	0.486007
SCO5557	0.557431	0.210938	0.031173	0.960757	up	up	none	361.557	-0.173518	0.331198	0.277295	0.773558
SCO5557a	-0.747166	0.0347268	-1.27046	0.000346605	down	down	forwarded	344.985	-0.184259	0.297756	0.286093	0.776359
SCO5558	-0.23447	0.53153	-1.28756	5.49699e-05	down	down	exclusive	3742.82	-0.496596	0.337302	0.0111183	0.23072
SCO5559	-0.887293	0.00370516	-1.4207	2.15048e-06	down	down	forwarded	1670.68	-0.225505	0.277931	0.204605	0.713006
SCO5560	-0.43922	0.120902	-0.0626637	0.859259	down	down	none	2003.35	0.211385	0.254929	0.232094	0.737476
SCO5561	0.0685663	0.891537	-0.567665	0.170748	up	down	none	555.868	-0.228984	0.322654	0.176992	0.686617
SCO5562	0.0666525	0.865949	0.150244	0.67507	up	up	none	3438.58	0.0390239	0.26351	0.822571	0.977262
SCO5563	-1.02125	7.24208e-05	-0.124079	0.698157	down	down	forwarded	739.576	0.541666	0.288593	0.00499114	0.156214
SCO5564	1.21711	0.0321752	1.44645	0.0155087	up	up	forwarded	20568.6	0.0187286	0.35506	0.880204	0.98709
SCO5565	-0.214281	0.521774	0.559583	0.0596471	down	up	none	365.444	0.420547	0.290165	0.0250322	0.344638
SCO5566	0.617855	0.119339	1.16552	0.00285551	up	up	exclusive	1271.97	0.169255	0.311176	0.312647	0.803568
SCO5567	0.20983	0.550368	0.299597	0.362102	up	up	none	636.94	0.0383741	0.263822	0.825454	0.977262
SCO5568	0.0626168	0.889892	-0.112723	0.798075	up	down	none	832.127	-0.073323	0.287706	0.66709	0.938677
SCO5569	0.484429	0.10932	0.540542	0.0704023	up	up	none	1803.07	0.0179607	0.259404	0.917835	0.990698
SCO5570	0.694526	0.0495778	0.738136	0.0389247	up	up	forwarded	47896.7	0.00426949	0.286919	0.979936	0.996525
SCO5571	0.853585	0.0365154	0.37607	0.401321	up	up	forwarded	9548.75	-0.168043	0.319076	0.306913	0.79793
SCO5572	0.254261	0.5518	0.510533	0.199637	up	up	none	8964.43	0.0873269	0.29903	0.601475	0.920097
SCO5573	0.543137	0.130163	0.536938	0.139947	up	up	none	910.91	-0.0136847	0.285561	0.935911	0.99309
SCO5574	-0.321637	0.415917	-0.471212	0.220113	down	down	none	1243.6	-0.0499156	0.291565	0.767417	0.965664
SCO5575	-0.780021	0.031099	-1.16249	0.00120299	down	down	forwarded	1983.25	-0.125798	0.295078	0.459847	0.874704
SCO5576	0.270773	0.528318	-0.823037	0.0363196	up	down	exclusive	907.332	-0.45643	0.378603	0.0167172	0.283659
SCO5577	0.239188	0.506063	1.30475	2.15553e-05	up	up	exclusive	1955.26	0.527541	0.334815	0.00769838	0.193082
SCO5578	-0.792123	0.0972227	-0.024846	0.972542	down	down	none	9645.7	0.220544	0.359313	0.153872	0.666005
SCO5579	1.69105	5.57777e-07	2.10262	1.09456e-09	up	up	forwarded	467.426	0.14581	0.289946	0.397923	0.847546
SCO5580	-0.579259	0.0869838	-0.607154	0.0743597	down	down	none	5716.31	-0.000450421	0.278215	0.99791	0.999934
SCO5581	0.101378	0.871557	-0.000433869	1	up	down	none	3712.39	-0.0113713	0.402915	0.85315	0.979216
SCO5582	-0.538505	0.374015	-0.635181	0.356118	down	down	none	5746.67	0.00115177	0.390036	0.98867	0.998455
SCO5583	0.542306	0.305701	-0.00204228	0.999641	up	down	none	244.819	-0.136319	0.357211	0.326174	0.813627
SCO5584	0.0369909	0.955703	0.0289738	0.97137	up	up	none	61.8028	-0.00280477	0.351528	0.982453	0.996961
SCO5585	0.26181	0.638473	0.508538	0.347626	up	up	none	97.9901	0.048397	0.340576	0.729088	0.955722
SCO5586	-0.0725524	0.840631	0.189002	0.544813	down	up	none	6235.85	0.142374	0.251112	0.416459	0.856934
SCO5587	1.64536	1.05343e-07	1.63101	1.59341e-07	up	up	forwarded	305.362	-0.0122927	0.272199	0.943353	0.993786
SCO5588	0.5924	0.0378493	0.789442	0.00481149	up	up	forwarded	628.057	0.0877756	0.255956	0.615298	0.921984
SCO5589	1.02145	0.00991776	0.459102	0.28007	up	up	forwarded	955.655	-0.2013	0.31872	0.230641	0.737476
SCO5590	0.251465	0.562885	0.475417	0.242384	up	up	none	20364.5	0.0738862	0.300645	0.65639	0.935296
SCO5591	0.663521	0.0433869	0.872659	0.00726871	up	up	forwarded	48500.5	0.0760618	0.277244	0.659951	0.935663
SCO5592	0.761945	0.0342714	0.985985	0.00612236	up	up	forwarded	9229.72	0.0692076	0.291437	0.682611	0.94329
SCO5593	1.417	0.000181704	1.90647	4.85746e-07	up	up	forwarded	1735.45	0.147231	0.304736	0.381625	0.84154
SCO5594	1.15048	8.55765e-05	1.97523	7.227e-12	up	up	forwarded	1923.15	0.38011	0.291336	0.0405455	0.410916
SCO5595	1.41921	0.00213286	1.05213	0.0243631	up	up	forwarded	22712.9	-0.101453	0.328977	0.506801	0.889271
SCO5596	0.856702	0.018631	1.6098	9.51608e-06	up	up	forwarded	1786.65	0.259102	0.312586	0.13921	0.641295
SCO5597	0.363162	0.224427	0.813594	0.00322717	up	up	exclusive	2700.2	0.224532	0.260998	0.206353	0.713067
SCO5598	0.571709	0.0352788	0.652824	0.0149349	up	up	forwarded	4823.55	0.03305	0.247251	0.849207	0.979216
SCO5599	0.105759	0.789704	0.520103	0.110801	up	up	none	576.295	0.189107	0.277883	0.283324	0.775184
SCO5600	0.0685345	0.842748	0.718729	0.00473481	up	up	exclusive	268.141	0.374251	0.260107	0.039733	0.4088
SCO5601	0.504428	0.276683	0.175414	0.747999	up	up	none	1816.64	-0.105716	0.327412	0.492976	0.883479
SCO5602	0.758712	0.0272705	-0.0551669	0.908241	up	down	forwarded	537.194	-0.36965	0.322066	0.0449557	0.425127
SCO5603	0.723715	0.0164851	-0.103356	0.789571	up	down	forwarded	287.735	-0.435336	0.30496	0.0216486	0.323589
SCO5604	-0.497599	0.197015	-0.993016	0.00896289	down	down	exclusive	85.3018	-0.167237	0.304747	0.324242	0.812405
SCO5605	-0.630499	0.297398	-0.411568	0.56016	down	down	none	6614.4	0.0345617	0.392163	0.67309	0.939455
SCO5606	0.0340695	0.953689	-0.0726225	0.919736	up	down	none	3989.88	-0.0088126	0.410284	0.850192	0.979216
SCO5607	-0.329927	0.603197	-0.302631	0.677273	down	down	none	2803.96	0.0106163	0.388564	0.898871	0.987642
SCO5608	-0.0989635	0.876883	-0.194989	0.768442	down	down	none	10848.9	-0.016343	0.352142	0.897744	0.987642
SCO5609	3.19878	9.66181e-11	2.0009	3.37836e-05	up	up	forwarded	357.588	-0.268526	0.366104	0.0967183	0.559477
SCO5610	2.96208	5.46672e-11	3.83997	3.91474e-16	up	up	forwarded	1857.63	0.21565	0.339461	0.183054	0.69393
SCO5611	1.8593	0.00749373	1.55441	0.0231087	up	up	forwarded	4.3651	-0.044719	0.377489	0.661274
SCO5612	1.97034	6.19924e-07	2.70447	1.36732e-10	up	up	forwarded	82.9566	0.212489	0.32287	0.205141	0.713067
SCO5613	0.468341	0.13924	-0.348807	0.289757	up	down	none	843.026	-0.432053	0.304046	0.0224733	0.328887
SCO5614	1.45878	0.00999214	1.49529	0.0170509	up	up	forwarded	11.5408	0.0106681	0.356529	0.930574	0.992186
SCO5615	1.2249	0.0186195	1.51097	0.00805657	up	up	forwarded	38.4909	0.0466942	0.34665	0.728	0.955067
SCO5616	1.05226	0.0589981	0.962602	0.113025	up	up	none	25.5274	-0.0206347	0.357006	0.866035	0.981603
SCO5617	0.639062	0.113998	0.600405	0.165234	up	up	none	43.3821	-0.0218982	0.307577	0.892182	0.987642
SCO5618	0.551133	0.291641	1.11631	0.0320026	up	up	exclusive	15.8116	0.100604	0.346727	0.473419	0.879426
SCO5619	0.100536	0.876991	-0.375603	0.542752	up	down	none	8.81706	-0.0950763	0.362499	0.452874	0.869447
SCO5620	1.38601	0.00244569	-0.171352	0.764082	up	down	forwarded	98.987	-0.546521	0.513806	0.00610932	0.174361
SCO5621	0.0902717	0.848938	0.63687	0.106272	up	up	none	596.75	0.204762	0.309168	0.231785	0.737476
SCO5622	-0.393035	0.228554	-0.59582	0.0577175	down	down	none	1055.57	-0.0854683	0.268451	0.623692	0.924761
SCO5623	0.400287	0.293234	0.57243	0.181503	up	up	none	26.7042	0.0604673	0.300882	0.714909	0.952222
SCO5624	0.469757	0.297608	0.487579	0.295506	up	up	none	34152.1	-0.00605052	0.317079	0.969058	0.996144
SCO5625	0.418097	0.366037	0.411337	0.391482	up	up	none	19949	-0.012396	0.319052	0.936163	0.99309
SCO5626	0.68758	0.0759072	0.881722	0.0232234	up	up	exclusive	4423.65	0.0526282	0.300344	0.750563	0.963287
SCO5627	0.195857	0.686031	0.453968	0.313612	up	up	none	7697.3	0.0768488	0.313936	0.630875	0.926598
SCO5628	-0.101111	0.812116	0.153842	0.703353	down	up	none	9254.28	0.112674	0.282858	0.514236	0.890942
SCO5629	0.121805	0.737912	0.255095	0.420495	up	up	none	452.045	0.0644507	0.257257	0.711755	0.952222
SCO5632	0.0634238	0.919646	-0.0022389	0.999334	up	down	none	11097.8	-0.017229	0.340185	0.901056	0.987642
SCO5633	1.18596	0.00793218	0.834039	0.0978749	up	up	forwarded	27.4108	-0.0837409	0.330707	0.576937	0.912469
SCO5636	0.148319	0.770034	-0.392322	0.397649	up	down	none	1229.25	-0.179222	0.326794	0.269755	0.765131
SCO5637	-0.452203	0.304948	-0.57144	0.201484	down	down	none	354.14	-0.0256754	0.313633	0.87115	0.984043
SCO5638	-0.0268178	0.97016	0.273637	0.710006	down	up	none	1819.71	0.037711	0.386975	0.672922	0.939455
SCO5639	0.264675	0.614025	-0.110754	0.853335	up	down	none	930.601	-0.108847	0.335228	0.466708	0.877554
SCO5640	0.468338	0.351276	0.0412758	0.951499	up	up	none	1092.65	-0.119861	0.342038	0.412893	0.856823
SCO5642	0.93924	0.00827784	0.0761157	0.869842	up	up	forwarded	1602.05	-0.37364	0.331646	0.0422914	0.414511
SCO5643	1.44223	0.000418452	2.00088	6.6912e-06	up	up	forwarded	109.684	0.151098	0.321773	0.349832	0.82465
SCO5644	0.323154	0.454363	-0.307297	0.493093	up	down	none	295.436	-0.235106	0.324486	0.166035	0.676625
SCO5645	0.103062	0.772187	0.908934	0.000842617	up	up	exclusive	5413.49	0.441007	0.284347	0.0189988	0.306989
SCO5646	-0.430959	0.209104	-1.02681	0.00142196	down	down	exclusive	10151.8	-0.249775	0.289724	0.16072	0.67183
SCO5647	-1.09093	0.00125473	-0.809064	0.0188134	down	down	forwarded	3878.74	0.121903	0.286659	0.47912	0.881008
SCO5648	-1.61028	2.67379e-06	-1.75728	2.8797e-07	down	down	forwarded	1597.6	-0.045022	0.285816	0.791639	0.9733
SCO5649	-1.35164	2.29594e-06	-1.23446	1.58752e-05	down	down	forwarded	1525.1	0.0617774	0.261451	0.723055	0.953847
SCO5650	-1.20344	0.00532632	-0.831488	0.0598905	down	down	forwarded	6350.84	0.116591	0.321298	0.462448	0.874766
SCO5651	-0.651727	0.0395848	-0.422898	0.200054	down	down	forwarded	1192.17	0.115441	0.272508	0.508066	0.889739
SCO5652	0.532975	0.254276	0.840087	0.0713278	up	up	none	139.022	0.0676895	0.325471	0.657093	0.935296
SCO5653	-0.412422	0.485984	-1.05893	0.0565481	down	down	none	8.21121	-0.0839768	0.361232	0.504074	0.88849
SCO5654	-0.415558	0.373229	-0.184856	0.714278	down	down	none	22.1054	0.0833019	0.319706	0.595872	0.918404
SCO5655	-0.620833	0.119339	-0.670514	0.0960828	down	down	none	809.304	-0.00349218	0.302195	0.983016	0.996961
SCO5656	-0.20002	0.614402	-0.435815	0.2175	down	down	none	254.226	-0.0952715	0.281659	0.5807	0.913703
SCO5657	-0.0388089	0.936417	-0.985533	0.00808364	down	down	exclusive	3723.78	-0.377923	0.34223	0.0394135	0.408141
SCO5658	0.721652	0.0257984	0.415776	0.205655	up	up	forwarded	111.835	-0.151518	0.276273	0.38672	0.843238
SCO5659	-0.31381	0.40764	0.0825095	0.853335	down	up	none	408.442	0.1742	0.291803	0.315337	0.80391
SCO5660	0.564721	0.337563	2.34444	0.00079423	up	up	exclusive	1195.42	0.216474	0.431786	0.0786275	0.521827
SCO5661	-0.272697	0.416724	-0.120748	0.738681	down	down	none	487.351	0.0806626	0.263113	0.643877	0.930947
SCO5662	-0.138845	0.66515	-0.504782	0.0562598	down	down	none	1682.22	-0.200185	0.24796	0.255046	0.755125
SCO5663	-0.139565	0.699041	-0.553692	0.0651879	down	down	none	2991.05	-0.202716	0.267455	0.252681	0.752181
SCO5664	-0.592569	0.0215859	-1.01855	3.85525e-05	down	down	forwarded	3117.46	-0.224716	0.246723	0.202093	0.709723
SCO5665	1.944	4.17782e-06	2.32229	5.03955e-08	up	up	forwarded	961.86	0.0923174	0.314448	0.565246	0.907386
SCO5666	1.38967	0.00338977	1.62288	0.000608105	up	up	forwarded	88.135	0.0363957	0.32704	0.80805	0.975555
SCO5667	1.47052	0.00153271	1.3269	0.00276661	up	up	forwarded	49.6557	-0.0559625	0.322617	0.715803	0.952222
SCO5668	0.722224	0.14659	0.639183	0.213229	up	up	none	52.3013	-0.0363105	0.335391	0.800062	0.975443
SCO5669	0.517493	0.328943	0.476653	0.384454	up	up	none	27.2741	-0.0253193	0.342046	0.853563	0.979216
SCO5670	0.105227	0.85272	0.569817	0.243803	up	up	none	32.1189	0.121916	0.334535	0.421002	0.857655
SCO5671	0.621079	0.0513832	0.304219	0.385463	up	up	none	262.702	-0.153679	0.276478	0.380117	0.84135
SCO5672	-0.389025	0.382864	0.739662	0.11891	down	up	none	47.2659	0.395054	0.401807	0.0270447	0.356088
SCO5673	-0.295282	0.548555	0.830996	0.0954479	down	up	none	28.6292	0.352964	0.403696	0.0378684	0.398984
SCO5674	-0.0138125	0.975668	0.291514	0.457033	down	up	none	156.704	0.127339	0.289002	0.458857	0.874509
SCO5675	0.177358	0.681952	0.235942	0.580956	up	up	none	316.99	0.0181479	0.293984	0.913721	0.989399
SCO5676	0.116551	0.85902	0.326644	0.61537	up	up	none	964.951	0.0344676	0.3601	0.773928	0.967442
SCO5677	-0.134124	0.737627	0.102691	0.800305	down	up	none	2349.7	0.11043	0.276311	0.525207	0.895411
SCO5678	0.191182	0.593523	0.913784	0.00216829	up	up	exclusive	835.117	0.352689	0.28859	0.0552323	0.455116
SCO5679	0.0738983	0.907933	0.707177	0.205011	up	up	none	1015.98	0.133933	0.35932	0.327987	0.813627
SCO5680	0.103452	0.857043	-0.131688	0.808827	up	down	none	27.1429	-0.0694961	0.32698	0.646608	0.931821
SCO5681	0.0136222	0.983748	-0.450562	0.494034	up	down	none	3.97046	-0.0831447	0.370765	0.476647
SCO5682	1.43355	0.00524553	0.888144	0.115964	up	up	forwarded	9.38849	-0.098436	0.350449	0.472869	0.879426
SCO5683	-0.17473	0.724301	0.590755	0.178046	down	up	none	177.316	0.263122	0.34084	0.118401	0.609518
SCO5684	1.52253	1.66313e-05	1.54766	4.21041e-05	up	up	forwarded	137.719	0.00749768	0.293742	0.964303	0.995297
SCO5685	-0.00333956	0.996615	-0.052343	0.938094	down	down	none	17.0691	-0.0125714	0.333166	0.93065	0.992186
SCO5686	0.298874	0.495074	-0.277457	0.547863	up	down	none	20.4076	-0.211081	0.322032	0.208511	0.7138
SCO5687	-0.258896	0.655243	-0.1318	0.850146	down	down	none	11.6328	0.0303403	0.351587	0.813207	0.976395
SCO5688	-0.411286	0.477796	0.228068	0.729574	down	up	none	6.68464	0.135908	0.373389	0.286739	0.776557
SCO5689	-0.0938995	0.86807	0.47699	0.351757	down	up	none	15.1003	0.159267	0.342293	0.294852	0.782456
SCO5690	-0.106806	0.871557	0.628409	0.342597	down	up	none	5.35255	0.12422	0.389044	0.270636	0.765363
SCO5691	0.986447	0.0713716	0.886569	0.140216	up	up	none	24.4554	-0.0226719	0.354907	0.85563	0.979216
SCO5692	0.811107	0.0058414	0.191511	0.578755	up	up	forwarded	402.326	-0.32033	0.281369	0.0785905	0.521827
SCO5693	-0.752618	0.0186111	-1.18684	0.000126677	down	down	forwarded	775.899	-0.173758	0.278514	0.322405	0.810288
SCO5694	0.0284739	0.942614	0.514201	0.077914	up	up	none	1226.66	0.250771	0.266357	0.160684	0.67183
SCO5695	-0.118056	0.757388	0.424277	0.181615	down	up	none	1392.01	0.271062	0.27846	0.131605	0.630047
SCO5696	0.106301	0.737386	-0.0395067	0.908473	up	down	none	4890.19	-0.0865611	0.235451	0.615965	0.922292
SCO5697	0.751491	0.0366631	0.683297	0.0626303	up	up	forwarded	940.985	-0.0385055	0.290299	0.819761	0.977262
SCO5698	0.497547	0.258793	0.292866	0.540753	up	up	none	417.708	-0.0758014	0.315884	0.633153	0.927554
SCO5699	0.800602	0.0250314	0.495143	0.189035	up	up	forwarded	6216.65	-0.129743	0.293802	0.447374	0.867173
SCO5700	-0.150528	0.792166	1.1493	0.0243147	down	up	exclusive	248.913	0.359081	0.431261	0.0309431	0.373311
SCO5701	-0.217134	0.642207	0.909081	0.0285816	down	up	exclusive	318.404	0.429408	0.389059	0.0209789	0.319575
SCO5702	0.230696	0.522299	1.00946	0.00121207	up	up	exclusive	1121.31	0.363081	0.299197	0.0493465	0.441335
SCO5703	0.877311	0.000986908	0.901005	0.000729992	up	up	forwarded	3354.64	0.00193315	0.249148	0.99113	0.999043
SCO5704	0.626657	0.106767	0.763125	0.0507791	up	up	none	11202.8	0.0343087	0.299364	0.835849	0.977675
SCO5705	1.02509	0.0241604	2.20298	3.08958e-06	up	up	forwarded	17819.2	0.281047	0.366262	0.0866649	0.537524
SCO5706	0.973285	0.00618862	2.38798	1.64279e-11	up	up	forwarded	112068	0.591847	0.403361	0.00435196	0.143579
SCO5707	1.29815	0.000142434	2.17487	1.68136e-10	up	up	forwarded	3958.92	0.330436	0.313956	0.0686276	0.498551
SCO5708	0.892408	0.0186195	1.62412	1.84386e-05	up	up	forwarded	6567.91	0.23396	0.315938	0.173865	0.683082
SCO5709	0.534092	0.177947	2.36687	1.02419e-09	up	up	exclusive	4169.07	0.874201	0.564468	0.000538965	0.0521396
SCO5710	1.45973	1.32657e-08	2.43167	2.30191e-21	up	up	forwarded	1395.61	0.530624	0.291188	0.00595764	0.172884
SCO5711	-0.182685	0.662398	-0.594343	0.104916	down	down	none	2547.23	-0.159953	0.294583	0.352624	0.825452
SCO5712	-0.414501	0.40101	-0.332136	0.527609	down	down	none	40.2264	0.0329792	0.328673	0.824235	0.977262
SCO5713	-0.0843781	0.863144	0.0709965	0.891214	down	up	none	97.7405	0.057717	0.302792	0.725911	0.954517
SCO5714	-0.840165	0.037486	0.0169002	0.978419	down	up	forwarded	70.345	0.315036	0.34826	0.0706032	0.504631
SCO5715	-0.221165	0.606534	0.0523721	0.920064	down	up	none	82.2995	0.109731	0.298477	0.514557	0.890942
SCO5716	-0.357317	0.401467	0.0132438	0.981938	down	up	none	189.81	0.141101	0.309498	0.395566	0.846959
SCO5717	-0.0499722	0.907933	-0.200875	0.591121	down	down	none	6161.87	-0.0664118	0.27521	0.701137	0.950111
SCO5718	-0.672908	0.0232404	-0.257829	0.435948	down	down	forwarded	3546.4	0.214278	0.269758	0.227589	0.733482
SCO5719	-1.40958	3.8638e-08	-1.40327	6.60172e-08	down	down	forwarded	919.147	0.00863025	0.246939	0.960384	0.995297
SCO5720	-1.05113	0.000656534	-1.13879	0.000229889	down	down	forwarded	2463.18	-0.0267732	0.270762	0.877195	0.986447
SCO5721	-0.173414	0.649614	0.0162253	0.97365	down	up	none	5933	0.0903365	0.274464	0.60281	0.920715
SCO5722	-0.585635	0.0685386	-0.0276686	0.951294	down	down	none	1345.94	0.27219	0.287366	0.129482	0.627529
SCO5723	0.0556373	0.907632	-0.509369	0.183722	up	down	none	3113.9	-0.226382	0.306515	0.192486	0.701058
SCO5724	-0.426555	0.282305	-0.866172	0.0225901	down	down	exclusive	12235.4	-0.14785	0.302987	0.381426	0.84135
SCO5725	-0.599147	0.0654689	-0.841107	0.00836245	down	down	exclusive	8232.07	-0.0932853	0.275067	0.590977	0.91764
SCO5726	-0.631599	0.0771048	-0.298788	0.446148	down	down	none	2543.46	0.145049	0.292425	0.398658	0.847974
SCO5727	-0.113385	0.808181	0.304762	0.468531	down	up	none	1528.36	0.161267	0.304561	0.340795	0.818736
SCO5728	-0.860923	0.0634388	-0.949925	0.0471355	down	down	exclusive	3152.82	-0.00703311	0.326623	0.96247	0.995297
SCO5729	-0.877578	0.0421446	-1.00154	0.0230694	down	down	forwarded	8972.85	-0.0197768	0.316606	0.899384	0.987642
SCO5730	-1.11858	0.00990226	-1.28963	0.00339928	down	down	forwarded	899.003	-0.031657	0.317188	0.839485	0.979216
SCO5731	-1.43365	0.000108819	-1.64415	9.36172e-06	down	down	forwarded	3956.72	-0.0594885	0.296378	0.722152	0.953442
SCO5732	-1.321	1.27646e-05	-1.88726	3.42267e-10	down	down	forwarded	6148.59	-0.238061	0.279822	0.181634	0.693578
SCO5733	-1.18931	0.000144432	-1.82014	5.15455e-09	down	down	forwarded	3171.86	-0.2577	0.287172	0.149373	0.661129
SCO5734	-0.394848	0.206107	0.0321137	0.938282	down	up	none	12049.7	0.222529	0.269342	0.21092	0.715301
SCO5735	-0.610736	0.00837107	-0.573741	0.013469	down	down	forwarded	4974.87	0.0300646	0.225814	0.859882	0.979216
SCO5736	1.73327	0.000862486	1.52999	0.00335056	up	up	forwarded	16193.3	-0.0497295	0.338682	0.725108	0.954517
SCO5737	1.16247	0.00376229	0.793359	0.0537979	up	up	forwarded	36046.6	-0.127954	0.311794	0.435776	0.864013
SCO5738	0.830194	0.0402876	1.5639	0.000123426	up	up	forwarded	2584.35	0.211292	0.323804	0.206471	0.713067
SCO5739	0.297243	0.431016	0.84923	0.0122598	up	up	exclusive	1440.58	0.223399	0.293972	0.204185	0.713006
SCO5740	0.160015	0.700101	0.79637	0.0206909	up	up	exclusive	519.606	0.263483	0.301159	0.137866	0.637469
SCO5741	0.942367	0.00270023	0.74891	0.019115	up	up	forwarded	8181.73	-0.0948818	0.274204	0.584979	0.915521
SCO5742	1.02331	0.00609073	0.459012	0.249685	up	up	forwarded	7215.93	-0.218074	0.310698	0.204747	0.713023
SCO5743	-0.177694	0.679297	-0.294989	0.467909	down	down	none	3260.21	-0.040746	0.29216	0.808826	0.975566
SCO5744	0.879333	0.0211977	0.758096	0.0520232	up	up	forwarded	3505.22	-0.0547212	0.299824	0.741399	0.959632
SCO5745	-0.423816	0.228887	-0.173637	0.661042	down	down	none	13930	0.116766	0.282381	0.499633	0.887243
SCO5746	5.01671	2.49271e-39	4.09776	1.04897e-25	up	up	forwarded	646.488	-0.278287	0.324836	0.110887	0.591263
SCO5747	-0.565129	0.08582	-0.664625	0.042023	down	down	exclusive	3163.23	-0.0321836	0.274087	0.852262	0.979216
SCO5748	-0.303874	0.312221	0.188468	0.551927	down	up	none	6646.14	0.273496	0.261581	0.126879	0.627478
SCO5749	-0.150359	0.76688	-0.840793	0.0523482	down	down	none	7239.55	-0.214299	0.332449	0.192636	0.701058
SCO5750	-0.677134	0.0268969	-0.236051	0.493988	down	down	forwarded	3342.16	0.221246	0.275404	0.213134	0.718448
SCO5751	0.1982	0.636009	0.866395	0.0157569	up	up	exclusive	2672.37	0.2623	0.308289	0.136864	0.636391
SCO5752	0.0779056	0.786013	0.70247	0.00105095	up	up	exclusive	4634.26	0.407827	0.232967	0.0204315	0.315756
SCO5753	-0.279287	0.343292	0.792984	0.00243571	down	up	exclusive	2218.55	0.685892	0.317847	0.000814087	0.0639665
SCO5754	-0.507385	0.16507	-0.500423	0.178391	down	down	none	3393.57	0.0134633	0.287615	0.936725	0.99312
SCO5755	0.458892	0.336707	-1.02751	0.0298169	up	down	exclusive	15472.3	-0.538773	0.507716	0.00652484	0.180329
SCO5756	0.373944	0.319364	-0.381057	0.324335	up	down	none	431.138	-0.332393	0.319065	0.0664611	0.492543
SCO5757	0.600419	0.213729	0.199607	0.739115	up	up	none	33.7464	-0.107724	0.341077	0.458825	0.874509
SCO5758	-1.08769	0.00102462	-1.75399	1.10812e-07	down	down	forwarded	699.242	-0.254314	0.296213	0.15218	0.66413
SCO5759	-1.27676	6.54474e-06	-1.74489	4.81644e-10	down	down	forwarded	680.338	-0.21024	0.266848	0.236121	0.741511
SCO5760	-0.0364741	0.942148	0.407894	0.312581	down	up	none	97.8444	0.167991	0.305466	0.321566	0.810288
SCO5761	0.382417	0.346974	1.2994	0.000608404	up	up	exclusive	1399.12	0.326332	0.334406	0.0672592	0.494096
SCO5762	-0.450808	0.281425	0.00254152	0.998213	down	up	none	276.121	0.167571	0.315702	0.312128	0.80337
SCO5763	0.689509	0.162502	3.06755	1.33835e-08	up	up	exclusive	391.345	0.712448	0.674223	0.00180482	0.0914567
SCO5764	1.07895	0.0453766	2.66062	1.49466e-05	up	up	forwarded	79.824	0.246882	0.406596	0.0838053	0.531933
SCO5765	0.712765	0.189869	-0.47046	0.382615	up	down	none	11.3773	-0.312216	0.432122	0.0427749	0.415362
SCO5766	0.297035	0.464941	-0.536607	0.167587	up	down	none	786.687	-0.350638	0.332802	0.0532132	0.450951
SCO5767	-0.593441	0.0331803	0.100162	0.773404	down	up	forwarded	881.53	0.392918	0.276434	0.0336799	0.382363
SCO5768	1.14078	0.0119636	0.194215	0.72304	up	up	forwarded	663.232	-0.283077	0.367906	0.0842549	0.532598
SCO5769	1.06956	0.00880005	1.21354	0.00326354	up	up	forwarded	10799.2	0.0288514	0.308885	0.857767	0.979216
SCO5770	1.55461	0.00010712	1.63856	4.51276e-05	up	up	forwarded	2464.14	0.0143408	0.305472	0.929694	0.991852
SCO5771	-0.634305	0.211425	-1.05767	0.0443743	down	down	exclusive	558.501	-0.075748	0.342645	0.589638	0.91753
SCO5772	-0.114012	0.845167	-0.70305	0.164866	down	down	none	1439.65	-0.146886	0.344451	0.32379	0.811544
SCO5773	-0.881467	0.00633321	-0.201141	0.594784	down	down	forwarded	1530.09	0.320201	0.299476	0.0782116	0.521115
SCO5774	3.07321	2.46114e-06	3.9385	3.72e-09	up	up	forwarded	8672.11	0.103607	0.362378	0.419905	0.856934
SCO5775	3.02531	2.02368e-05	4.56131	1.73769e-09	up	up	forwarded	6750.3	0.149535	0.387124	0.221174	0.726103
SCO5776	3.02869	3.04704e-06	3.89574	4.56349e-09	up	up	forwarded	10076.7	0.104086	0.36214	0.418808	0.856934
SCO5777	3.63948	1.83886e-07	4.2844	9.63694e-10	up	up	forwarded	9132.63	0.0741683	0.360991	0.550501	0.906424
SCO5778	1.42339	0.000233466	1.86771	2.55685e-06	up	up	forwarded	654.767	0.128444	0.307808	0.438773	0.864702
SCO5779	0.197353	0.656048	1.53599	0.000106595	up	up	exclusive	252.14	0.538357	0.416702	0.00737739	0.192822
SCO5780	-0.446033	0.140161	0.325746	0.302227	down	up	none	835.598	0.424156	0.291302	0.0240274	0.335971
SCO5781	0.540028	0.295248	0.758244	0.155467	up	up	none	276.866	0.0345372	0.34056	0.803652	0.975443
SCO5782	-0.56314	0.167431	0.314805	0.479725	down	up	none	1286.75	0.340359	0.350187	0.0551953	0.455116
SCO5783	-0.340568	0.460455	-0.0188057	0.976497	down	down	none	2170.61	0.110167	0.319484	0.488697	0.883147
SCO5784	0.457886	0.30595	0.579694	0.201184	up	up	none	3019.55	0.0251618	0.315807	0.872668	0.984639
SCO5785	-0.141967	0.713073	0.305053	0.368351	down	up	none	315.79	0.215409	0.278524	0.224384	0.729401
SCO5786	0.393794	0.504652	0.397852	0.539836	up	up	none	5.65587	-0.0080518	0.360696	0.945542	0.993786
SCO5787	-0.106978	0.759799	-0.201885	0.520936	down	down	none	4891.12	-0.0477409	0.250588	0.783942	0.970353
SCO5788	0.28424	0.378072	0.539375	0.0704802	up	up	none	1003.99	0.120273	0.26113	0.49238	0.883479
SCO5789	-0.0275374	0.95248	-1.41738	1.76539e-05	down	down	exclusive	291.347	-0.733214	0.430066	0.00108776	0.0734023
SCO5790	-0.138928	0.756603	-1.21698	0.00077331	down	down	exclusive	140.101	-0.446292	0.356724	0.0191597	0.307587
SCO5791	0.386243	0.10719	0.486528	0.0364731	up	up	exclusive	1032.81	0.0549679	0.223552	0.746145	0.961432
SCO5792	2.72439	1.43863e-11	2.38035	3.52108e-09	up	up	forwarded	3126.8	-0.101722	0.307794	0.535783	0.900584
SCO5793	0.388868	0.164831	0.154565	0.619912	up	up	none	3583.05	-0.13511	0.247159	0.439382	0.865175
SCO5794	-0.0436728	0.902596	0.347393	0.211289	down	up	none	2300.55	0.219453	0.249752	0.213715	0.718721
SCO5795	1.81122	0.000212051	1.29416	0.00585632	up	up	forwarded	60.7511	-0.133487	0.336241	0.379506	0.841322
SCO5796	1.20537	2.15431e-05	1.29517	4.66572e-06	up	up	forwarded	32041.7	0.0324448	0.259538	0.852214	0.979216
SCO5797	0.419331	0.427371	2.32428	2.3181e-05	up	up	exclusive	4826.05	0.453854	0.512624	0.0111194	0.23072
SCO5798	0.273087	0.624747	2.33966	2.19459e-05	up	up	exclusive	7040.11	0.55179	0.588656	0.00492309	0.154734
SCO5799	0.276471	0.536422	0.87783	0.0316135	up	up	exclusive	170.193	0.195149	0.31916	0.243003	0.747316
SCO5800	-0.793844	0.0750584	0.775291	0.0599129	down	up	none	42.71	0.723989	0.563526	0.00169538	0.0894265
SCO5801	-0.204133	0.67802	0.384305	0.378235	down	up	none	29.508	0.20275	0.326885	0.219538	0.725088
SCO5802	0.586501	0.0779173	1.33062	3.18081e-05	up	up	exclusive	1762.43	0.311031	0.298476	0.0861408	0.536915
SCO5803	0.578347	0.23316	0.635765	0.207959	up	up	none	5516.36	0.000993217	0.330882	0.994579	0.999934
SCO5804	2.53907	3.19818e-05	1.79467	0.00217744	up	up	forwarded	5331.96	-0.112912	0.360435	0.391827	0.846027
SCO5805	1.6225	0.00419979	0.6792	0.236188	up	up	forwarded	12681	-0.181406	0.377993	0.184659	0.694489
SCO5806	-0.297594	0.411589	-1.62769	3.55705e-07	down	down	exclusive	4782.73	-0.679562	0.395698	0.0016523	0.0894265
SCO5807	0.465797	0.170966	1.27377	0.000121105	up	up	exclusive	439.432	0.343284	0.307022	0.0607748	0.478509
SCO5808	-0.695187	0.0101047	-0.714404	0.00802481	down	down	forwarded	719.5	0.000321725	0.248808	0.998524	0.999934
SCO5809	-0.358344	0.165719	-0.0813059	0.793305	down	down	none	3661.81	0.169363	0.235431	0.328488	0.813627
SCO5810	-0.936595	0.0195465	-0.954574	0.0188556	down	down	forwarded	704.965	0.008513	0.306059	0.958145	0.995297
SCO5811	-1.1025	0.000349312	-1.20272	9.02566e-05	down	down	forwarded	1717.96	-0.0318594	0.270536	0.854157	0.979216
SCO5812	0.528939	0.0817292	0.462873	0.134812	up	up	none	3183.19	-0.0413045	0.261871	0.812498	0.976395
SCO5813	-0.0997435	0.816054	-0.79346	0.0198761	down	down	exclusive	3338	-0.298236	0.303809	0.0972868	0.560032
SCO5814	-1.04367	0.00237912	-0.804286	0.0219211	down	down	forwarded	1072.5	0.103543	0.287942	0.545508	0.903206
SCO5815	0.082523	0.783513	0.243183	0.339029	up	up	none	2578.27	0.0964909	0.225768	0.571512	0.910913
SCO5816	0.704751	0.0127893	0.492876	0.0903696	up	up	forwarded	316.679	-0.116893	0.257237	0.504427	0.88849
SCO5817	0.203889	0.662398	-0.0208017	0.973362	up	down	none	488.888	-0.0822067	0.308973	0.61343	0.921984
SCO5818	0.393531	0.324327	0.64095	0.0986648	up	up	none	331.851	0.080307	0.298138	0.631167	0.926598
SCO5819	-0.154141	0.730187	0.429391	0.267976	down	up	none	388.786	0.237086	0.308561	0.173343	0.682856
SCO5820	0.407313	0.408646	1.43954	0.00291537	up	up	exclusive	14106.8	0.253088	0.365897	0.110686	0.590713
SCO5821	1.89122	0.000956054	2.32675	8.58371e-05	up	up	forwarded	1078.58	0.053284	0.350092	0.68574	0.944511
SCO5822	-0.289374	0.164043	0.271354	0.184107	down	up	none	8773.09	0.404915	0.209255	0.0153129	0.269916
SCO5823	0.303038	0.329001	1.3234	1.27461e-06	up	up	exclusive	211.55	0.561608	0.310928	0.00447353	0.145009
SCO5824	-0.268505	0.421769	0.630475	0.0375601	down	up	exclusive	353.952	0.487681	0.310357	0.0116178	0.236452
SCO5825	0.0711094	0.868335	0.909983	0.00676831	up	up	exclusive	445.461	0.375751	0.315859	0.0425261	0.414635
SCO5826	-0.910888	0.0362817	0.125827	0.818261	down	up	forwarded	319.977	0.355004	0.382539	0.0415836	0.413616
SCO5827	-1.09201	0.0266129	0.027284	0.970383	down	up	forwarded	407.106	0.31101	0.403485	0.0528188	0.450684
SCO5828	-0.0988645	0.794967	0.435583	0.164421	down	up	none	273.271	0.268382	0.276737	0.135225	0.634547
SCO5829	-0.0301691	0.934079	0.500869	0.0669205	down	up	none	1749.33	0.295592	0.258853	0.0996398	0.565283
SCO5830	-2.8109	2.29889e-06	-2.33381	5.32694e-05	down	down	forwarded	1358.43	0.0749825	0.349344	0.577984	0.912469
SCO5831	-0.134103	0.775206	0.0736267	0.881329	down	up	none	213.211	0.0801011	0.300674	0.630018	0.92619
SCO5832	0.0393968	0.95461	0.695056	0.255207	up	up	none	259.005	0.115314	0.373188	0.346246	0.823815
SCO5833	0.422575	0.344826	0.351288	0.453347	up	up	none	669.795	-0.0328793	0.313941	0.835429	0.977554
SCO5834	0.202218	0.664125	0.566839	0.179679	up	up	none	573.549	0.11686	0.311073	0.475404	0.880321
SCO5835	-0.0415217	0.9247	-0.190946	0.622053	down	down	none	824.104	-0.0645876	0.278246	0.708064	0.95106
SCO5836	-0.388688	0.172433	0.152972	0.630632	down	up	none	4409.1	0.308349	0.261381	0.0870603	0.539079
SCO5837	0.139753	0.774357	-0.265199	0.561505	up	down	none	7401.06	-0.144479	0.313124	0.38084	0.84135
SCO5838	-0.083605	0.869544	-0.521753	0.231193	down	down	none	5527.7	-0.142293	0.31691	0.38279	0.842748
SCO5839	1.96117	0.00155942	2.47009	0.000145502	up	up	forwarded	4018.48	0.0502811	0.359713	0.680354	0.942279
SCO5840	2.53018	2.63183e-05	1.57199	0.00614764	up	up	forwarded	452.878	-0.150695	0.367597	0.264709	0.762498
SCO5841	-0.00445618	0.994168	-0.416907	0.351854	down	down	none	7433.52	-0.136228	0.316937	0.401871	0.850033
SCO5842	-0.246693	0.426507	0.227027	0.457103	down	up	none	976.574	0.26353	0.259518	0.140233	0.642473
SCO5843	-0.0862283	0.850572	-0.480038	0.203742	down	down	none	1907.63	-0.154614	0.295628	0.367363	0.833532
SCO5844	-0.685919	0.0286427	-0.165643	0.654259	down	down	forwarded	1032	0.25611	0.282767	0.15234	0.66413
SCO5845	-0.565685	0.0813871	-0.13281	0.733518	down	down	none	493.116	0.209189	0.281243	0.236748	0.741606
SCO5846	0.640872	0.12937	-0.130596	0.800809	up	down	none	137.86	-0.276593	0.343124	0.103387	0.573868
SCO5847	-0.350361	0.292924	-0.552632	0.0733102	down	down	none	400.098	-0.0859666	0.267002	0.621927	0.92399
SCO5848	0.886587	0.0137957	0.683102	0.0662039	up	up	forwarded	531.651	-0.0874603	0.29336	0.605186	0.921303
SCO5849	-0.0777385	0.877474	-0.538746	0.199665	down	down	none	217	-0.155684	0.314016	0.346622	0.823815
SCO5850	-0.0144205	0.978117	-0.600599	0.166559	down	down	none	360.153	-0.19402	0.324838	0.239376	0.74315
SCO5851	-0.276051	0.552338	-0.190298	0.700899	down	down	none	159.414	0.0351061	0.311497	0.826013	0.977262
SCO5852	-0.0822797	0.861367	-0.335324	0.396835	down	down	none	76.28	-0.0951085	0.294688	0.573648	0.911692
SCO5853	-0.41402	0.13834	-0.968583	0.000143262	down	down	exclusive	429.88	-0.29464	0.256616	0.100128	0.566313
SCO5854	-0.272764	0.40101	-0.432946	0.153326	down	down	none	1185.44	-0.0734738	0.259224	0.673731	0.939455
SCO5855	0.830148	0.0155542	0.491562	0.17501	up	up	forwarded	12014.9	-0.148416	0.289391	0.390219	0.845913
SCO5856	0.911793	0.0208834	0.329565	0.453895	up	up	forwarded	4607.22	-0.213104	0.319784	0.206771	0.713067
SCO5857	-0.557518	0.037472	-0.363861	0.195463	down	down	forwarded	1263.49	0.113227	0.246732	0.51621	0.891201
SCO5858	-0.228841	0.506054	0.534281	0.082521	down	up	none	1320.74	0.400828	0.294309	0.0319854	0.378567
SCO5859	0.25146	0.373959	0.213693	0.448727	up	up	none	2501.39	-0.0262101	0.236992	0.879285	0.987031
SCO5860	-0.186426	0.584647	-0.132305	0.702162	down	down	none	1452.74	0.0315319	0.256376	0.856355	0.979216
SCO5861	0.539143	0.149597	0.6057	0.105506	up	up	none	217.728	0.0132007	0.291242	0.937531	0.99334
SCO5862	1.93346	0.000330165	1.51236	0.00452842	up	up	forwarded	2922.49	-0.0861379	0.344814	0.538081	0.901044
SCO5863	1.68972	0.000976864	2.17376	3.47749e-05	up	up	forwarded	3678.62	0.0790872	0.339322	0.581292	0.913703
SCO5864	0.0699472	0.891941	-0.335588	0.460473	up	down	none	14535.9	-0.138493	0.315689	0.396291	0.847091
SCO5865	-0.361638	0.342075	-0.107214	0.809503	down	down	none	5955.57	0.111327	0.29054	0.514732	0.890942
SCO5866	0.644894	0.0395202	0.124364	0.74548	up	up	forwarded	761.282	-0.257654	0.282312	0.150109	0.662299
SCO5867	0.0849519	0.829508	0.47559	0.132513	up	up	none	742.663	0.186308	0.271499	0.29141	0.778719
SCO5868	0.450439	0.0976825	0.330853	0.238753	up	up	none	2680.48	-0.072861	0.244031	0.674951	0.940042
SCO5869	-0.113528	0.730205	-0.0328555	0.927844	down	down	none	8924.06	0.0470974	0.241917	0.785853	0.970944
SCO5870	0.593402	0.0559957	0.295061	0.382362	up	up	none	1063.61	-0.150359	0.271043	0.39156	0.846027
SCO5871	0.61387	0.14272	1.16337	0.00509153	up	up	exclusive	4619.93	0.155349	0.318354	0.342235	0.820096
SCO5872	0.184797	0.635491	0.442587	0.20335	up	up	none	884.854	0.108085	0.279391	0.532734	0.898877
SCO5873	-0.0808545	0.820608	-0.26683	0.374778	down	down	none	2308.13	-0.0970814	0.250708	0.578102	0.912469
SCO5874	0.227909	0.374831	-0.047006	0.875338	up	down	none	4026.02	-0.175255	0.22484	0.304892	0.795459
SCO5875	-0.0858022	0.85629	0.0337518	0.949236	down	up	none	1866.94	0.047301	0.296483	0.77696	0.96766
SCO5876	0.326515	0.28601	0.209688	0.514395	up	up	none	2517.39	-0.0664648	0.254543	0.703144	0.950715
SCO5877	-1.45695	0.00704801	-4.00543	4.39749e-11	down	down	forwarded	2041.13	-0.523356	0.588465	0.00567819	0.170552
SCO5878	-1.49888	0.0060949	-3.16068	1.2351e-07	down	down	forwarded	2786.88	-0.264403	0.40637	0.0737107	0.510289
SCO5879	-1.49836	0.00698611	-3.42046	2.83735e-08	down	down	forwarded	1350.74	-0.301682	0.433598	0.0454045	0.42795
SCO5880	-1.70329	0.00383895	-3.4579	1.0564e-07	down	down	forwarded	587.204	-0.227305	0.404917	0.0984641	0.563333
SCO5881	0.683989	0.0937164	0.107122	0.834184	up	up	none	3369.89	-0.210798	0.323202	0.207949	0.713067
SCO5882	-0.326334	0.605559	-2.46947	0.000775223	down	down	exclusive	211.302	-0.259851	0.480223	0.034842	0.385643
SCO5883	-0.338166	0.59091	-2.16905	0.00248658	down	down	exclusive	190.131	-0.214966	0.445823	0.065474	0.490663
SCO5884	-0.416108	0.497399	-2.58687	0.000526418	down	down	exclusive	313.135	-0.250035	0.472948	0.0394498	0.408141
SCO5885	-0.314351	0.623264	-2.56499	0.00128279	down	down	exclusive	252.292	-0.218098	0.47169	0.0421048	0.414318
SCO5886	-0.596699	0.32621	-2.37544	0.00297652	down	down	exclusive	2107.12	-0.138636	0.421556	0.143961	0.647174
SCO5887	-0.511977	0.401613	-2.89299	0.000830324	down	down	exclusive	1018.77	-0.177188	0.451889	0.0642864	0.486928
SCO5888	-0.567397	0.3517	-2.099	0.00673893	down	down	exclusive	1663.48	-0.121119	0.413299	0.191414	0.700529
SCO5889	-0.730869	0.226645	-2.92629	0.000602731	down	down	exclusive	155.249	-0.111334	0.414266	0.201509	0.709041
SCO5890	-0.497127	0.416041	-3.05657	0.000231593	down	down	exclusive	1344.96	-0.235026	0.48191	0.0349077	0.385798
SCO5891	-0.419953	0.498216	-2.61523	0.00110526	down	down	exclusive	890.246	-0.200549	0.456932	0.0567013	0.4611
SCO5892	-0.676101	0.254765	-2.54436	0.000489212	down	down	exclusive	2247.69	-0.198823	0.428686	0.090649	0.545872
SCO5893	-0.302567	0.633157	-1.96458	0.00517515	down	down	exclusive	480.587	-0.196511	0.433372	0.0858161	0.536915
SCO5894	-0.178495	0.786013	-1.6603	0.0115725	down	down	exclusive	318.78	-0.201603	0.426201	0.0922425	0.550572
SCO5895	-0.336081	0.59698	-1.21916	0.0745015	down	down	none	636.036	-0.092053	0.393265	0.348396	0.82465
SCO5896	0.108502	0.874601	-0.730497	0.280977	up	down	none	1868.75	-0.110098	0.403247	0.252211	0.752139
SCO5897	0.212416	0.745638	-0.699471	0.280581	up	down	none	2614.98	-0.149868	0.401299	0.1857	0.696642
SCO5898	0.387668	0.510325	-0.655024	0.285771	up	down	none	1683.27	-0.210217	0.410325	0.105488	0.578207
SCO5899	0.763334	0.175713	-0.0346427	0.96623	up	down	none	1044.81	-0.163484	0.386518	0.197581	0.707929
SCO5900	0.147615	0.779569	1.02983	0.0236007	up	up	exclusive	3174.8	0.255382	0.353166	0.118114	0.609518
SCO5901	0.798811	0.0190719	1.71374	3.55394e-07	up	up	forwarded	3537.68	0.361444	0.31773	0.0493722	0.441335
SCO5904	-0.0441536	0.933956	-0.117161	0.8101	down	down	none	33.2592	-0.0227348	0.306574	0.888447	0.987642
SCO5905	0.179916	0.730793	0.262582	0.594784	up	up	none	107.19	0.0182786	0.318581	0.906214	0.987752
SCO5906	0.962652	0.00977135	0.439951	0.274967	up	up	forwarded	703.202	-0.202142	0.308881	0.237433	0.742295
SCO5907	2.55314	3.23256e-06	2.21173	0.000315399	up	up	forwarded	20.564	-0.0284091	0.346992	0.830535	0.977262
SCO5908	1.26053	0.00602055	0.49285	0.336672	up	up	forwarded	49.9462	-0.202804	0.349535	0.192488	0.701058
SCO5909	1.15189	0.00524553	0.812679	0.0914167	up	up	forwarded	26.9555	-0.085728	0.322381	0.581767	0.913703
SCO5910	1.44386	0.00802945	0.434805	0.456267	up	up	forwarded	11.8726	-0.214564	0.384898	0.13142	0.629952
SCO5911	2.22497	1.87559e-10	2.06007	3.72e-09	up	up	forwarded	480.305	-0.0637481	0.288425	0.707722	0.95106
SCO5912	1.89509	8.54065e-05	0.721637	0.126118	up	up	forwarded	84.2598	-0.323953	0.386326	0.0530468	0.450951
SCO5913	0.444663	0.367762	1.1037	0.00525447	up	up	exclusive	23.803	0.150273	0.329151	0.341253	0.819204
SCO5914	-0.855704	0.0133759	-1.38771	5.48978e-05	down	down	forwarded	1545.95	-0.190518	0.294798	0.27295	0.768407
SCO5915	-0.210748	0.581664	-0.713911	0.0333989	down	down	exclusive	112.325	-0.216084	0.287634	0.220685	0.725559
SCO5916	1.46614	0.000110873	0.354067	0.436633	up	up	forwarded	54.8667	-0.399763	0.36871	0.0293958	0.364949
SCO5917	-0.757107	0.152348	-0.542506	0.344997	down	down	none	229.094	0.0560762	0.349111	0.672967	0.939455
SCO5918	10.6079	1.72499e-71	14.6441	1.77479e-90	up	up	potentiated	12808.8	1.89026	1.17449	2.20296e-05	0.00713471
SCO5919	9.50231	1.1504e-39	13.9853	1.05127e-74	up	up	potentiated	14888.3	1.71927	1.25225	3.12794e-05	0.00896153
SCO5920	10.7244	1.01289e-63	14.5793	9.93931e-112	up	up	potentiated	71892.2	1.67134	1.13217	4.3141e-05	0.0097381
SCO5921	9.46297	8.14056e-40	7.31368	3.84033e-24	up	up	forwarded	128083	-0.32732	0.473871	0.0283495	0.360984
SCO5922	1.95986	8.64968e-11	0.834332	0.00626982	up	up	forwarded	345.768	-0.573372	0.341068	0.00451691	0.145212
SCO5923	0.765887	0.196881	2.69468	0.000762334	up	up	exclusive	5.04064	0.201038	0.442814	0.0726302	0.508569
SCO5924	0.959871	0.10782	1.49559	0.0311773	up	up	exclusive	4.38522	0.0612261	0.378299	0.557708
SCO5925	1.25288	0.0545438	0.531668	0.438582	up	up	none	1.16725	-0.0719407	0.410322	0.313605
SCO5926	1.16814	0.0262041	1.74539	0.00373308	up	up	forwarded	13.9303	0.0969138	0.356461	0.463	0.875179
SCO5927	1.47451	0.00425549	0.984306	0.0776046	up	up	forwarded	40.3489	-0.0904922	0.348336	0.510947	0.890585
SCO5928	0.853376	0.0046678	0.72699	0.017605	up	up	forwarded	143.162	-0.0684136	0.266967	0.694309	0.947349
SCO5929	0.678527	0.0365429	0.398233	0.245456	up	up	forwarded	485.621	-0.135177	0.277964	0.438016	0.864702
SCO5930	0.0908622	0.788069	-0.134519	0.672188	up	down	none	242.042	-0.125824	0.246558	0.470994	0.878918
SCO5931	1.70819	8.13718e-05	1.04414	0.00675793	up	up	forwarded	36.2937	-0.227575	0.327661	0.175175	0.683835
SCO5932	0.72881	0.199684	0.287574	0.661068	up	up	none	5.20129	-0.0927038	0.367574	0.446532	0.867173
SCO5933	0.66939	0.197101	1.94936	0.00182343	up	up	exclusive	15.5247	0.231641	0.402222	0.0978175	0.561358
SCO5934	-0.0511403	0.896421	0.213732	0.510779	down	up	none	153.628	0.134508	0.261453	0.443334	0.867173
SCO5935	-0.378056	0.374379	0.0911516	0.856535	down	up	none	233.537	0.176772	0.314466	0.290067	0.777793
SCO5936	0.47814	0.357703	1.01194	0.0591922	up	up	none	21.1895	0.103831	0.347836	0.458148	0.873942
SCO5937	0.0821583	0.891667	0.183936	0.760955	up	up	none	144.252	0.0218935	0.338061	0.876229	0.986404
SCO5938	0.864285	0.00582084	0.21314	0.558749	up	up	forwarded	1414.65	-0.315181	0.292993	0.08295	0.529927
SCO5939	0.959395	0.110512	1.90562	0.012523	up	up	exclusive	3.5185	0.111738	0.402139	0.253102
SCO5940	-0.182589	0.647919	-0.695664	0.0506827	down	down	none	58.5642	-0.211406	0.294533	0.227315	0.733482
SCO5941	-0.120001	0.822304	-0.737101	0.104256	down	down	none	61.3094	-0.180471	0.333313	0.25825	0.755915
SCO5942	0.0800686	0.878778	-0.570269	0.205011	up	down	none	253.524	-0.212394	0.333183	0.195173	0.704722
SCO5943	0.250475	0.681952	0.248162	0.725335	up	up	none	5.13475	-0.0248955	0.391468	0.758781	0.963547
SCO5944	0.740244	0.22345	-0.919726	0.178642	up	down	none	2.23202	-0.230783	0.502849	0.0219206
SCO5945	0.0825711	0.907601	0.819894	0.218824	up	up	none	4.93264	0.0880035	0.391769	0.370133	0.836204
SCO5946	0.20132	0.757388	1.02656	0.132058	up	up	none	2.38456	0.0618468	0.396072	0.464773
SCO5947	1.81906	0.000341927	1.34232	0.00774498	up	up	forwarded	26.7961	-0.107503	0.340424	0.461072	0.874704
SCO5948	0.777108	0.106767	0.296958	0.556612	up	up	none	37.515	-0.150813	0.338635	0.323775	0.811544
SCO5949	0.101417	0.86807	-0.0768594	0.913903	up	down	none	88.7027	-0.0424526	0.345415	0.753285	0.963287
SCO5950	0.0880505	0.883134	-1.23588	0.0036242	up	down	exclusive	25.221	-0.378111	0.419185	0.0286237	0.363233
SCO5951	-0.839578	0.023516	-1.61658	1.33302e-05	down	down	forwarded	261.004	-0.261574	0.3164	0.134204	0.633453
SCO5952	0.493147	0.196351	0.155113	0.728863	up	up	none	4321.88	-0.140071	0.299097	0.409179	0.856528
SCO5953	-0.815689	0.0405491	-0.449046	0.299558	down	down	forwarded	622.791	0.133608	0.311706	0.417044	0.856934
SCO5954	-0.795869	0.0390786	0.0992254	0.843668	down	up	forwarded	44.6897	0.352929	0.348192	0.0493613	0.441335
SCO5955	-0.0483349	0.923101	-0.519019	0.208046	down	down	none	176.274	-0.169065	0.310173	0.314173	0.803568
SCO5956	0.0222341	0.971129	0.37564	0.498987	up	up	none	238.867	0.0850987	0.341717	0.549542	0.906424
SCO5957	0.289825	0.544309	-0.2242	0.652418	up	down	none	97.5086	-0.171638	0.327779	0.286589	0.776557
SCO5958	-0.821509	0.0293741	-0.581695	0.139672	down	down	forwarded	483.889	0.0978735	0.29991	0.558559	0.906461
SCO5959	-0.550351	0.167446	-0.336865	0.433751	down	down	none	630.26	0.086377	0.303697	0.601287	0.920097
SCO5960	-0.138999	0.78885	-0.418327	0.377031	down	down	none	423.122	-0.0805179	0.320037	0.607369	0.921303
SCO5961	0.226987	0.624747	-0.282018	0.53888	up	down	none	1447.3	-0.183006	0.31887	0.270353	0.765363
SCO5962	-0.924273	0.0120251	-1.25857	0.000486615	down	down	forwarded	41.7011	-0.10194	0.295819	0.546191	0.903928
SCO5963	-0.9514	0.123907	0.172943	0.822654	down	up	none	2.66888	0.137568	0.437644	0.0948886
SCO5964	0.251141	0.562885	-0.280519	0.546001	up	down	none	41.3264	-0.196497	0.317425	0.241855	0.745994
SCO5965	1.36962	0.00607	-0.365057	0.482178	up	down	forwarded	15.1486	-0.657681	0.614482	0.0026033	0.110951
SCO5966	-0.265329	0.67606	-0.0800406	0.921421	down	down	none	208.548	0.0348606	0.372659	0.742621	0.960408
SCO5967	-0.274525	0.47456	-0.878455	0.0106279	down	down	exclusive	1614.78	-0.244999	0.298218	0.165567	0.676625
SCO5968	-0.249897	0.36914	-0.287121	0.296719	down	down	none	548.802	-0.0171457	0.236526	0.920817	0.990698
SCO5969	0.136712	0.758612	0.390317	0.341132	up	up	none	100.511	0.0943197	0.296645	0.575273	0.912469
SCO5970	0.0589398	0.923173	0.0465291	0.945999	up	up	none	340.533	-0.00474255	0.33653	0.973275	0.996144
SCO5971	-0.410552	0.320823	-0.689864	0.0865169	down	down	none	3325.86	-0.0853403	0.304367	0.604936	0.921303
SCO5972	2.90836	3.77522e-07	3.56821	6.89871e-10	up	up	forwarded	2022.85	0.102228	0.347721	0.464648	0.876465
SCO5973	2.28877	2.67286e-05	3.4764	9.33859e-10	up	up	forwarded	2717.48	0.197037	0.366588	0.178353	0.687466
SCO5974	0.160062	0.740636	1.37872	0.00550788	up	up	exclusive	16.2139	0.392196	0.407919	0.0269722	0.356088
SCO5975	-0.11361	0.791121	-0.0927436	0.832177	down	down	none	655.438	0.0117525	0.283242	0.94514	0.993786
SCO5976	-2.1999	1.49945e-07	-1.55187	0.00016484	down	down	forwarded	811.325	0.193266	0.323093	0.242885	0.747316
SCO5977	-1.52411	8.5729e-05	-0.524822	0.204455	down	down	forwarded	165.059	0.363702	0.351444	0.0439753	0.422674
SCO5978	1.61359	0.00155942	1.10792	0.0275041	up	up	forwarded	57.7747	-0.120339	0.343184	0.408773	0.856526
SCO5979	0.0608714	0.928402	-0.132994	0.84799	up	down	none	12.5177	-0.0376816	0.358313	0.757708	0.963547
SCO5980	-0.637911	0.261009	-0.578805	0.399086	down	down	none	7.1656	-0.010264	0.374662	0.91958	0.990698
SCO5981	-0.191541	0.704401	-0.0271316	0.96623	down	down	none	154.515	0.055304	0.318909	0.723018	0.953847
SCO5982	-0.654012	0.116684	-1.11673	0.00744807	down	down	exclusive	729.528	-0.127216	0.315794	0.433161	0.862338
SCO5983	0.43954	0.388631	2.44467	1.27038e-05	up	up	exclusive	23.3049	0.528174	0.561217	0.00608174	0.174242
SCO5984	-0.409138	0.488494	0.441768	0.504926	down	up	none	6.87044	0.157707	0.395496	0.187446	0.698786
SCO5985	-0.493219	0.402196	-0.334783	0.642522	down	down	none	1.55642	0.0337678	0.397333	0.650538
SCO5986	-0.46798	0.152348	-0.366123	0.232725	down	down	none	118.166	0.0619623	0.264703	0.722011	0.953442
SCO5987	1.28811	0.0390994	2.47218	0.000455893	up	up	forwarded	74.0459	0.0931074	0.380111	0.400204	0.848839
SCO5988	0.103502	0.86875	0.856116	0.119812	up	up	none	8.04845	0.151721	0.3654	0.267224	0.763933
SCO5989	2.01669	6.03525e-05	1.25353	0.0229725	up	up	forwarded	15.5129	-0.129697	0.350102	0.362556	0.829898
SCO5990	0.152485	0.792579	0.848865	0.192063	up	up	none	8.17376	0.142355	0.38171	0.249551	0.748938
SCO5991	0.540898	0.280448	0.673517	0.198439	up	up	none	289.092	0.0191207	0.335772	0.893212	0.987642
SCO5992	1.08065	0.0224888	0.715302	0.145273	up	up	forwarded	68.3624	-0.103656	0.334105	0.488731	0.883147
SCO5993	0.519694	0.262235	1.00366	0.0275303	up	up	exclusive	30.387	0.11659	0.327794	0.451964	0.868987
SCO5994	0.5134	0.26321	1.25504	0.0113317	up	up	exclusive	29.5433	0.187223	0.345516	0.226607	0.732956
SCO5995	-1.78517	9.57754e-08	-1.87287	2.97512e-08	down	down	forwarded	979.694	-0.0265459	0.282878	0.876614	0.986441
SCO5996	-2.0159	1.45022e-06	-1.49534	0.00034305	down	down	forwarded	1385.27	0.153446	0.318872	0.346986	0.823953
SCO5997	0.388455	0.509097	1.20681	0.0458815	up	up	exclusive	13.6003	0.121874	0.373703	0.324557	0.812646
SCO5998	0.239568	0.557632	0.365935	0.343213	up	up	none	2479.3	0.043813	0.289045	0.795995	0.97541
SCO5999	0.0378572	0.94577	0.403298	0.390173	up	up	none	14302	0.11225	0.320914	0.478849	0.881008
SCO6000	0.41187	0.319583	0.0852357	0.865026	up	up	none	4113.56	-0.12584	0.307412	0.448085	0.867183
SCO6001	-0.316897	0.500948	-0.616208	0.174567	down	down	none	2566.95	-0.0807473	0.319144	0.60758	0.921322
SCO6002	-0.851066	0.0307727	-0.136978	0.788738	down	down	forwarded	162.728	0.256903	0.331352	0.131609	0.630047
SCO6003	-1.49834	4.75302e-06	-1.45269	1.15927e-05	down	down	forwarded	920.836	0.0249362	0.280169	0.88446	0.98761
SCO6004	-0.0600774	0.91217	-0.457602	0.311669	down	down	none	291.152	-0.124324	0.31922	0.438292	0.864702
SCO6005	-0.865216	0.0588873	-1.06027	0.0239889	down	down	exclusive	1897.41	-0.0335971	0.325253	0.823922	0.977262
SCO6006	-1.10591	0.0186195	-0.987565	0.040478	down	down	forwarded	699.65	0.0423123	0.3286	0.776302	0.967442
SCO6007	-1.39559	0.00140674	-1.0845	0.0140973	down	down	forwarded	502.245	0.0942645	0.320757	0.548761	0.905862
SCO6008	0.42956	0.304173	1.09946	0.00600616	up	up	exclusive	4110.54	0.212598	0.320528	0.207054	0.713067
SCO6009	0.450185	0.365763	0.589124	0.247849	up	up	none	11286.5	0.0230994	0.331795	0.874097	0.984896
SCO6010	0.474986	0.369384	0.675444	0.217508	up	up	none	3600.63	0.0308249	0.343116	0.821281	0.977262
SCO6011	0.278343	0.594247	0.590291	0.238525	up	up	none	4765	0.073038	0.331914	0.622567	0.92399
SCO6012	1.00001	0.0606711	0.82508	0.187973	up	up	none	8.54424	-0.01754	0.35719	0.885664	0.987642
SCO6013	-0.194751	0.57356	-0.181045	0.593911	down	down	none	5635.45	0.0111163	0.259524	0.949085	0.994617
SCO6014	1.00481	0.0313424	1.28726	0.00661322	up	up	forwarded	390.376	0.0503521	0.327806	0.736899	0.958307
SCO6015	0.040375	0.947827	-0.590829	0.262341	up	down	none	105.331	-0.158033	0.351802	0.280317	0.773936
SCO6018	-0.241736	0.449164	-0.878687	0.0015771	down	down	exclusive	598.052	-0.329089	0.271872	0.0705509	0.504631
SCO6019	-0.529155	0.030989	-0.304169	0.242384	down	down	forwarded	5116.1	0.139314	0.233867	0.419823	0.856934
SCO6020	0.622149	0.0387843	0.921255	0.00173773	up	up	forwarded	1327.19	0.128944	0.265814	0.461853	0.874733
SCO6021	0.52576	0.131467	0.501586	0.158864	up	up	none	935.861	-0.0203152	0.281427	0.905586	0.98771
SCO6022	-0.484727	0.218658	-0.120673	0.79939	down	down	none	313.002	0.145489	0.304173	0.387515	0.843776
SCO6023	-0.690953	0.115268	0.137964	0.802755	down	up	none	115.068	0.273469	0.355706	0.0989801	0.564119
SCO6024	-0.843	0.0237292	-0.204459	0.643327	down	down	forwarded	282.487	0.253331	0.316342	0.145064	0.650075
SCO6025	-0.615768	0.145279	-1.0887	0.00885538	down	down	exclusive	290.334	-0.129563	0.316373	0.424478	0.858489
SCO6026	1.48031	3.10894e-05	1.79289	4.28757e-07	up	up	forwarded	8101.46	0.0998503	0.292458	0.556734	0.906461
SCO6027	1.24527	1.02877e-05	1.83521	4.34964e-11	up	up	forwarded	4160.86	0.271367	0.271427	0.131025	0.629952
SCO6028	-0.270052	0.428308	0.316289	0.340984	down	up	none	4922.39	0.297091	0.282602	0.100693	0.566313
SCO6029	1.7957	3.39282e-07	0.857174	0.00961597	up	up	forwarded	122.17	-0.404667	0.328837	0.0307236	0.371845
SCO6030	1.38406	2.40228e-05	1.20653	0.000254544	up	up	forwarded	1376.95	-0.0783766	0.280882	0.649056	0.932283
SCO6031	0.370828	0.309755	0.28164	0.458492	up	up	none	3154.22	-0.0457427	0.282401	0.789446	0.972202
SCO6032	-0.00885807	0.985011	-0.0968978	0.832681	down	down	none	104.759	-0.0339823	0.29184	0.840098	0.979216
SCO6033	-0.0670798	0.919646	0.202572	0.758076	down	up	none	108.754	0.0555493	0.355099	0.662336	0.936776
SCO6034	-0.100709	0.874656	0.158534	0.811233	down	up	none	54.9855	0.0557326	0.353391	0.665352	0.937356
SCO6035	-0.205876	0.730031	-0.228364	0.710811	down	down	none	38.5702	0.00174061	0.344968	0.989633	0.998615
SCO6036	-0.548486	0.339721	-0.378482	0.548105	down	down	none	15.0898	0.0460075	0.360115	0.704103	0.950715
SCO6037	-0.193356	0.712402	0.126625	0.822259	down	up	none	39.5145	0.0980958	0.327466	0.522724	0.894502
SCO6038	0.33804	0.3901	1.35433	0.000129822	up	up	exclusive	118.265	0.403583	0.340464	0.0305105	0.370755
SCO6039	-0.203955	0.593471	0.0415576	0.926687	down	up	none	1234.68	0.114919	0.277822	0.508249	0.889739
SCO6040	2.21523	8.53251e-07	1.92727	1.5613e-05	up	up	forwarded	236.349	-0.0782687	0.320202	0.616906	0.922353
SCO6041	0.540169	0.208322	0.597606	0.170445	up	up	none	1899.12	0.00493156	0.311282	0.975322	0.996144
SCO6042	-0.854662	0.00427056	-0.890432	0.00282149	down	down	forwarded	5002.38	-0.00470798	0.264614	0.978391	0.996374
SCO6043	-0.970748	0.00937918	-0.569829	0.152091	down	down	forwarded	238.848	0.152874	0.304448	0.364999	0.832198
SCO6044	-0.322071	0.525802	0.508774	0.313338	down	up	none	761.311	0.245504	0.363283	0.120391	0.613231
SCO6045	2.77866	3.65456e-06	3.05898	3.92374e-07	up	up	forwarded	2179.24	0.0359313	0.347339	0.786801	0.971659
SCO6046	-0.439983	0.183974	0.0125204	0.979454	down	up	none	368.85	0.223736	0.27953	0.207737	0.713067
SCO6047	-0.452768	0.178346	-0.642403	0.0506674	down	down	none	188.503	-0.073333	0.275186	0.671941	0.939455
SCO6048	-0.461064	0.357764	-0.662316	0.185541	down	down	none	43.4807	-0.0355138	0.332267	0.8076	0.975555
SCO6049	-0.187256	0.759799	-0.207935	0.739915	down	down	none	44.0818	0.00308499	0.347754	0.981252	0.996911
SCO6050	-0.319764	0.546554	0.769361	0.10524	down	up	none	17.5727	0.321699	0.397039	0.0506158	0.443802
SCO6051	-0.666206	0.15382	-0.397772	0.420825	down	down	none	121.122	0.0893426	0.328084	0.557543	0.906461
SCO6052	-1.04961	0.000227552	-2.33201	5.22282e-18	down	down	forwarded	435.976	-0.711728	0.351882	0.00081579	0.0639665
SCO6053	0.0672824	0.879278	-0.438037	0.241826	up	down	none	212.835	-0.213906	0.297126	0.22101	0.726101
SCO6054	-0.376959	0.397898	0.158989	0.757032	down	up	none	217.569	0.185919	0.326058	0.255443	0.755378
SCO6055	0.731781	0.105152	0.120261	0.829872	up	up	none	84.0589	-0.195752	0.338984	0.218886	0.725088
SCO6056	0.449736	0.320205	0.421883	0.369029	up	up	none	194.992	-0.0195112	0.316877	0.90062	0.987642
SCO6057	-0.135024	0.791943	0.25499	0.601711	down	up	none	1062.38	0.127726	0.321108	0.423938	0.858362
SCO6058	0.0495578	0.891329	-0.0861076	0.803271	up	down	none	343.746	-0.0734747	0.249523	0.673256	0.939455
SCO6059	0.104224	0.777513	-0.784294	0.00657217	up	down	exclusive	746.319	-0.485077	0.302995	0.011688	0.236587
SCO6060	-0.211891	0.57463	-0.332095	0.343125	down	down	none	2076.12	-0.0484472	0.274398	0.77935	0.969071
SCO6061	-1.77548	3.19629e-06	-2.95422	1.19311e-14	down	down	forwarded	2968.39	-0.393303	0.354162	0.0327171	0.378567
SCO6062	-1.03965	0.00464911	-0.581841	0.129728	down	down	forwarded	1562.24	0.179454	0.303214	0.293908	0.781971
SCO6063	-0.648998	0.145865	0.577019	0.209854	down	up	none	229.67	0.450273	0.428669	0.0155293	0.27091
SCO6064	-0.905555	0.0278642	0.341144	0.447937	down	up	forwarded	215.975	0.511849	0.428111	0.00926117	0.213816
SCO6065	0.139884	0.768757	-0.0407739	0.940343	up	down	none	2817.6	-0.0682122	0.303439	0.678745	0.941522
SCO6066	-1.37951	0.000660845	-1.32749	0.00176317	down	down	forwarded	346.047	0.020401	0.309865	0.898748	0.987642
SCO6067	-0.981143	0.0607848	-0.813316	0.138372	down	down	none	120.457	0.0483375	0.345691	0.720817	0.953322
SCO6068	-1.50969	0.00193249	-0.861378	0.081773	down	down	forwarded	369.616	0.160266	0.344988	0.287538	0.776654
SCO6069	-1.22112	1.13378e-05	-0.416923	0.172268	down	down	forwarded	1320.88	0.425731	0.290228	0.0234962	0.332744
SCO6070	-0.544563	0.10217	0.17849	0.645664	down	up	none	842.173	0.348466	0.304737	0.0576683	0.464875
SCO6071	0.661859	0.122802	0.34248	0.471361	up	up	none	844.12	-0.110018	0.319188	0.489685	0.883147
SCO6072	0.31076	0.252308	0.319637	0.229134	up	up	none	328.116	-0.000558115	0.235484	0.997415	0.999934
SCO6073	-0.333929	0.407826	-0.00454026	0.995339	down	down	none	480.906	0.1363	0.298469	0.421873	0.857655
SCO6074	-0.1363	0.799332	0.353145	0.471306	down	up	none	37.6392	0.148422	0.331799	0.342285	0.820096
SCO6075	-0.914387	0.00275799	-1.38027	4.81308e-06	down	down	forwarded	8088.27	-0.193925	0.275765	0.272208	0.767187
SCO6076	0.318535	0.455723	0.127558	0.79316	up	up	none	652.069	-0.076158	0.303148	0.644621	0.931351
SCO6077	0.140433	0.737386	0.408584	0.26595	up	up	none	165.017	0.109504	0.285082	0.52476	0.895411
SCO6078	-1.02391	0.00292915	-1.51927	1.04743e-05	down	down	forwarded	804.406	-0.174501	0.293481	0.313532	0.803568
SCO6079	0.0415528	0.940003	-0.067986	0.907625	up	down	none	790.319	-0.0351755	0.31631	0.822631	0.977262
SCO6080	0.0298623	0.961066	-0.0974118	0.87317	up	down	none	191.753	-0.033836	0.332434	0.816277	0.976605
SCO6081	1.12363	0.00851459	0.994225	0.0217255	up	up	forwarded	389.59	-0.0498695	0.31539	0.752177	0.963287
SCO6082	0.48056	0.104148	0.951325	0.000678514	up	up	exclusive	925.138	0.225692	0.264718	0.204553	0.713006
SCO6083	-0.819377	0.0102002	-0.526343	0.115618	down	down	forwarded	3196.6	0.138884	0.27804	0.425849	0.858489
SCO6084	0.589483	0.01814	0.718093	0.00335787	up	up	forwarded	1241.05	0.0633521	0.235975	0.713487	0.952222
SCO6085	-0.0927978	0.813387	-0.0294443	0.946351	down	down	none	586.355	0.032073	0.267071	0.853511	0.979216
SCO6086	0.348984	0.30098	0.409808	0.214399	up	up	none	258.336	0.0200735	0.269108	0.907854	0.987911
SCO6087	-0.243398	0.617876	0.569906	0.199985	down	up	none	108.678	0.276309	0.348455	0.100674	0.566313
SCO6088	-0.181682	0.645373	0.586215	0.0859213	down	up	none	272.86	0.357974	0.310039	0.0517946	0.445003
SCO6089	4.10168	3.56237e-05	1.98878	0.00781448	up	up	forwarded	121.024	-0.122718	0.409994	0.201508	0.709041
SCO6090	1.10409	0.00363725	0.241626	0.580956	up	up	forwarded	497.802	-0.335904	0.337794	0.0605111	0.476981
SCO6091	-1.01701	0.036976	-1.52393	0.00258654	down	down	forwarded	4315.63	-0.0920214	0.338371	0.527044	0.89654
SCO6092	0.620221	0.0935408	0.338865	0.386993	up	up	none	298.018	-0.122053	0.294418	0.473376	0.879426
SCO6093	-0.960285	0.0888028	-1.40871	0.0198621	down	down	exclusive	603.006	-0.0508534	0.359079	0.678674	0.941522
SCO6094	-1.51716	0.00687987	-1.9382	0.000938775	down	down	forwarded	1904.94	-0.0502958	0.350949	0.700139	0.950111
SCO6095	-1.4118	0.00948668	-1.77807	0.00168434	down	down	forwarded	1827.46	-0.0458424	0.347436	0.731254	0.955791
SCO6096	-1.14753	0.034061	-1.71953	0.00277059	down	down	forwarded	3804.76	-0.0780937	0.352873	0.554532	0.906461
SCO6097	-1.13277	0.0387843	-1.3806	0.0163491	down	down	forwarded	4937.5	-0.0248544	0.35065	0.847246	0.979216
SCO6098	-1.20855	0.0297478	-1.18823	0.0398309	down	down	forwarded	3851.55	0.0182994	0.351658	0.88608	0.987642
SCO6099	-0.950454	0.0787954	-1.27885	0.0247644	down	down	exclusive	2311.24	-0.0402458	0.350581	0.757011	0.963547
SCO6100	-1.29899	0.0254666	-1.33382	0.027753	down	down	forwarded	4078.3	0.00986343	0.357396	0.935301	0.992882
SCO6101	-0.9741	0.0848212	-1.00934	0.0896433	down	down	none	294.681	0.0111706	0.356519	0.927326	0.991255
SCO6102	-0.973472	0.0895687	-0.888661	0.145287	down	down	none	7598.25	0.0280892	0.360385	0.813673	0.976486
SCO6103	-0.00789771	0.985181	-0.435686	0.205272	down	down	none	1057.42	-0.191507	0.283735	0.275784	0.773092
SCO6104	-0.448683	0.198201	-0.459912	0.190303	down	down	none	4359.14	0.0048625	0.278792	0.977422	0.996144
SCO6105	0.0577462	0.869016	0.388765	0.166847	up	up	none	598.508	0.179863	0.250206	0.306189	0.796926
SCO6106	-0.273762	0.357764	-0.130205	0.686366	down	down	none	1204.4	0.0829103	0.247213	0.634	0.927554
SCO6107	0.142643	0.677391	0.623364	0.0284914	up	up	exclusive	609.492	0.247319	0.263915	0.16596	0.676625
SCO6108	-0.592097	0.150567	-1.15596	0.00438723	down	down	exclusive	3437.66	-0.165956	0.316379	0.315597	0.80391
SCO6109	-0.769601	0.0938582	-1.23918	0.00805878	down	down	exclusive	2714.4	-0.102297	0.3296	0.502394	0.888347
SCO6110	-0.63656	0.0998793	-0.014842	0.980732	down	down	none	72.1367	0.237301	0.320742	0.165407	0.676625
SCO6111	-0.477628	0.276757	-0.0584135	0.919013	down	down	none	110.5	0.147946	0.320509	0.360815	0.829458
SCO6112	-0.432013	0.40552	0.148536	0.801317	down	up	none	41.9637	0.161827	0.350689	0.273283	0.768472
SCO6113	-0.53291	0.300794	0.28656	0.603812	down	up	none	55.5512	0.225982	0.371245	0.134106	0.633453
SCO6114	0.40083	0.397311	0.472261	0.321341	up	up	none	139.941	0.00891265	0.320769	0.95373	0.994855
SCO6115	0.18381	0.6998	0.200535	0.674152	up	up	none	329.344	0.000451462	0.307335	0.99777	0.999934
SCO6116	-0.0564054	0.93004	-0.278295	0.649077	down	down	none	310.595	-0.0456835	0.348202	0.730752	0.955791
SCO6117	-0.593937	0.210938	-0.389517	0.438728	down	down	none	89.4099	0.0700126	0.328522	0.641914	0.930276
SCO6118	-0.207424	0.552456	-0.261555	0.432871	down	down	none	261.738	-0.0215655	0.262949	0.901344	0.987642
SCO6119	0.129643	0.817118	-0.343338	0.511543	up	down	none	141.758	-0.133185	0.337564	0.377943	0.841322
SCO6120	1.367	0.00292805	1.73324	0.000236851	up	up	forwarded	189.944	0.0738024	0.326623	0.627543	0.925747
SCO6121	-1.24276	1.65554e-05	-0.655267	0.0242355	down	down	forwarded	354.313	0.297119	0.275769	0.100486	0.566313
SCO6122	-0.235412	0.558619	-0.476601	0.178864	down	down	none	69.2548	-0.0916259	0.285597	0.593159	0.917856
SCO6123	0.346114	0.438613	0.933888	0.011198	up	up	exclusive	24.5912	0.181796	0.313486	0.278874	0.773936
SCO6124	2.28468	2.80504e-05	2.00664	0.000137735	up	up	forwarded	629.697	-0.0621267	0.340163	0.659832	0.935663
SCO6125	1.68034	0.000132154	1.73554	5.46776e-05	up	up	forwarded	664.025	7.86113e-05	0.31509	0.999601	0.999934
SCO6126	0.192909	0.688137	-0.228154	0.636965	up	down	none	287.413	-0.145329	0.318399	0.371525	0.836204
SCO6127	-2.02032	6.537e-09	-2.1424	2.51126e-10	down	down	forwarded	416.515	-0.0338179	0.285622	0.842617	0.979216
SCO6128	1.40402	1.19536e-05	0.607288	0.0731884	up	up	forwarded	355.945	-0.355738	0.307452	0.0532014	0.450951
SCO6129	-0.814546	0.0522486	-0.0722571	0.899211	down	down	none	229.761	0.251527	0.341425	0.131153	0.629952
SCO6130	2.1256	0.00047778	1.79606	0.00850637	up	up	forwarded	6.89751	-0.00736891	0.362907	0.949086	0.994617
SCO6131	-0.304882	0.512125	-0.0389117	0.94749	down	down	none	530.93	0.0929714	0.316619	0.559782	0.906461
SCO6132	-1.39652	0.00130509	-1.06076	0.0156287	down	down	forwarded	583.297	0.102095	0.320455	0.518061	0.891354
SCO6133	-1.60078	1.38068e-06	-1.28372	0.000106279	down	down	forwarded	1291.97	0.131413	0.284609	0.447589	0.867173
SCO6134	-1.44816	4.55656e-05	-1.38528	9.54752e-05	down	down	forwarded	1270.73	0.0319855	0.289983	0.849894	0.979216
SCO6135	-0.774848	0.00987107	-1.06958	0.000228382	down	down	forwarded	298.116	-0.122443	0.266108	0.484345	0.882179
SCO6136	-0.626659	0.0284859	-0.737643	0.00907515	down	down	forwarded	1657.85	-0.0443515	0.255942	0.799101	0.975443
SCO6137	-0.47957	0.165955	-0.605844	0.0747468	down	down	none	166.75	-0.042633	0.278822	0.804296	0.975443
SCO6138	0.446751	0.349051	-0.173099	0.756245	up	down	none	39.8947	-0.190052	0.343522	0.223874	0.729187
SCO6139	-0.199873	0.600913	0.235507	0.526559	down	up	none	940.022	0.202805	0.283914	0.24981	0.748938
SCO6140	-0.290125	0.385832	0.0834471	0.833303	down	up	none	314.719	0.186297	0.272596	0.291292	0.778719
SCO6141	0.821731	0.1704	0.465103	0.490411	up	up	none	210.478	-0.0627729	0.378066	0.550059	0.906424
SCO6142	0.458268	0.363916	0.0978955	0.86084	up	up	none	15.9247	-0.116344	0.334104	0.441399	0.866643
SCO6143	-0.0941373	0.86807	0.0485699	0.932327	down	up	none	14.7544	0.0461071	0.320371	0.765727	0.965664
SCO6144	0.797497	0.0475468	0.642847	0.127483	up	up	forwarded	540.97	-0.0621275	0.308075	0.701898	0.95028
SCO6145	0.076407	0.913873	1.00607	0.146591	up	up	none	3.59929	0.105325	0.416653	0.198456
SCO6146	-0.0734501	0.913359	-0.203196	0.774499	down	down	none	0.8608	-0.0130563	0.402151	0.835723
SCO6147	0.00505345	0.991534	0.623482	0.0591525	up	up	none	872.434	0.284183	0.292482	0.114179	0.600298
SCO6148	0.470102	0.139631	-0.411394	0.203681	up	down	none	4672.97	-0.471382	0.312798	0.0142846	0.26338
SCO6149	3.56866	3.2024e-09	1.61318	0.00312563	up	up	forwarded	4442.46	-0.365296	0.459376	0.0251107	0.344638
SCO6150	2.30724	6.21743e-12	0.312853	0.395816	up	up	buffered	339.222	-1.51749	0.585952	4.73482e-06	0.00293914
SCO6151	-0.809912	0.0119636	-1.69261	2.87568e-08	down	down	forwarded	192.167	-0.378359	0.305097	0.0416355	0.413616
SCO6152	0.0377308	0.942011	0.176385	0.712742	up	up	none	114.049	0.0474245	0.304966	0.771578	0.96692
SCO6153	0.295685	0.301869	0.162066	0.595761	up	up	none	426.656	-0.0790726	0.243668	0.649037	0.932283
SCO6154	-1.3902	0.000532	-1.70334	9.18177e-06	down	down	forwarded	140.404	-0.0775138	0.304807	0.637376	0.92852
SCO6155	-0.183415	0.649808	-0.611522	0.0734486	down	down	none	254.153	-0.176233	0.287939	0.312101	0.80337
SCO6156	0.447716	0.387373	0.00460036	0.997131	up	up	none	297.365	-0.118025	0.346966	0.408272	0.856198
SCO6157	-0.444303	0.280448	-0.93667	0.0181169	down	down	exclusive	4936.04	-0.155772	0.310528	0.35033	0.82465
SCO6158	-3.34728	9.64028e-07	-3.41393	3.74123e-07	down	down	forwarded	4243.35	-0.00865396	0.355489	0.944136	0.993786
SCO6159	-0.201165	0.640302	-0.635957	0.0955063	down	down	none	1776.44	-0.159337	0.301309	0.34914	0.82465
SCO6160	0.518545	0.209104	1.75007	1.32025e-05	up	up	exclusive	450.699	0.416804	0.377451	0.0243858	0.338996
SCO6161	0.0613827	0.89854	1.01355	0.00614019	up	up	exclusive	132.324	0.378019	0.34215	0.0393845	0.408141
SCO6162	-0.24391	0.53153	0.645678	0.0631746	down	up	none	1097.8	0.414123	0.328424	0.0277703	0.358575
SCO6163	0.314441	0.305424	1.04139	0.00014752	up	up	exclusive	2208.52	0.376833	0.277607	0.041056	0.413616
SCO6164	-0.39764	0.413328	0.0778876	0.898266	down	up	none	1583.53	0.144652	0.336092	0.345819	0.823794
SCO6165	-0.368476	0.410909	0.124319	0.812592	down	up	none	1634.27	0.17124	0.323647	0.293054	0.781458
SCO6166	-0.675276	0.150551	-0.0737861	0.906376	down	down	none	1358.36	0.179427	0.344261	0.244537	0.748383
SCO6167	-0.407292	0.398523	-0.231688	0.666738	down	down	none	1822.94	0.0585254	0.326754	0.698433	0.9496
SCO6168	0.325217	0.426818	0.698194	0.0720297	up	up	none	259.911	0.12829	0.301401	0.445874	0.867173
SCO6169	-0.676128	0.0327543	-0.340828	0.320568	down	down	forwarded	1736.59	0.163085	0.27644	0.35255	0.825452
SCO6170	-0.935663	0.0610246	-2.63434	7.65124e-07	down	down	exclusive	400.466	-0.352352	0.430956	0.0325426	0.378567
SCO6171	-0.913227	0.0823297	-2.10145	9.72855e-05	down	down	exclusive	85.4016	-0.196524	0.371056	0.172627	0.682856
SCO6172	-0.314861	0.588023	-1.01376	0.0734384	down	down	none	257.158	-0.124269	0.362584	0.348613	0.82465
SCO6173	0.694744	0.216993	0.416914	0.506526	up	up	none	188.742	-0.0628887	0.361194	0.607021	0.921303
SCO6174	0.707537	0.179412	1.06358	0.0538951	up	up	none	67.391	0.0527192	0.347607	0.693795	0.947349
SCO6175	-0.237913	0.637568	-0.0190359	0.975841	down	down	none	68.9374	0.0754185	0.319472	0.630367	0.926337
SCO6176	-0.0507474	0.902538	0.617382	0.0447695	down	up	exclusive	415.508	0.329685	0.288386	0.0711578	0.506462
SCO6177	-0.0639953	0.87778	0.196158	0.596098	down	up	none	946.225	0.12003	0.275939	0.490611	0.883147
SCO6178	0.0352035	0.931123	0.236519	0.489993	up	up	none	2187.78	0.095859	0.266605	0.58284	0.91452
SCO6179	3.01875	3.98319e-07	3.05651	2.43635e-07	up	up	forwarded	482.595	0.00494478	0.3443	0.970695	0.996144
SCO6180	0.253356	0.692016	0.373852	0.580956	up	up	none	72.2095	0.0106465	0.370128	0.920855	0.990698
SCO6181	0.0653676	0.925627	0.335821	0.641479	up	up	none	10.3657	0.026792	0.389824	0.748697	0.963054
SCO6182	-0.246796	0.69841	0.125001	0.874018	down	up	none	8.2705	0.0488248	0.395667	0.54636	0.904006
SCO6183	-0.436511	0.479428	0.258507	0.726789	down	up	none	7.26493	0.0954978	0.404196	0.283749	0.775184
SCO6184	-0.474675	0.440726	0.121169	0.875813	down	up	none	15.197	0.0938007	0.394961	0.334511	0.816707
SCO6185	-0.0683882	0.922993	0.0560989	0.94593	down	up	none	18.5957	0.019958	0.375355	0.843975	0.979216
SCO6186	-0.0701611	0.920863	-0.353056	0.620615	down	down	none	10.6776	-0.0293025	0.387095	0.738211	0.958307
SCO6187	-0.674806	0.266761	-0.15622	0.836152	down	down	none	12.4397	0.088965	0.390469	0.372552	0.836442
SCO6188	-0.855918	0.155884	-0.329209	0.634731	down	down	none	22.2221	0.0900036	0.38384	0.397436	0.847546
SCO6189	-0.0779875	0.912709	-0.308241	0.66881	down	down	none	5.82103	-0.0276083	0.382589	0.767118	0.965664
SCO6190	-0.640963	0.289563	-0.211606	0.78	down	down	none	5.67118	0.0658465	0.396892	0.438678	0.864702
SCO6191	-0.166178	0.782993	-0.0248194	0.974957	down	down	none	50.7593	0.0343438	0.34829	0.794496	0.974733
SCO6192	1.98189	9.41912e-09	1.24378	0.000191274	up	up	forwarded	249.683	-0.299843	0.306939	0.0950899	0.556686
SCO6193	-1.73051	1.5734e-10	-1.40473	1.7944e-07	down	down	forwarded	1566.38	0.164488	0.257507	0.35005	0.82465
SCO6194	-0.503184	0.193152	-0.370561	0.366284	down	down	none	339.651	0.05918	0.297081	0.7231	0.953847
SCO6195	-0.418014	0.292431	-1.38369	0.000190826	down	down	exclusive	520.219	-0.352401	0.336996	0.0516087	0.44469
SCO6196	0.050005	0.895789	-0.947814	0.000589026	up	down	exclusive	496.524	-0.570586	0.31348	0.0040313	0.140267
SCO6197	-0.798685	0.0993306	-0.97297	0.0517796	down	down	none	18084	-0.0248462	0.332835	0.863946	0.980728
SCO6198	-0.541686	0.274841	-1.10849	0.0272725	down	down	exclusive	3657.27	-0.117996	0.34136	0.420837	0.857655
SCO6199	-0.257025	0.632572	-0.0177508	0.980732	down	down	none	1794.44	0.0684395	0.335462	0.637835	0.92852
SCO6200	0.871034	0.0654856	0.521723	0.316565	up	up	none	166.943	-0.0960336	0.336228	0.514859	0.890942
SCO6201	0.613915	0.138507	0.939626	0.0190214	up	up	exclusive	135.128	0.0879309	0.308508	0.590092	0.91764
SCO6202	0.584371	0.132313	0.100345	0.834622	up	up	none	70.579	-0.192346	0.309278	0.258342	0.755915
SCO6203	-0.71088	0.139514	-1.01954	0.029722	down	down	exclusive	15.5549	-0.0536029	0.329265	0.719024	0.952518
SCO6204	-0.6051	0.212119	0.13393	0.810106	down	up	none	71.1609	0.227581	0.355826	0.148319	0.658235
SCO6205	-0.886418	0.0357324	-0.593006	0.148515	down	down	forwarded	82.6536	0.114507	0.313124	0.481373	0.881601
SCO6206	-0.842803	0.0335217	-0.467071	0.222067	down	down	forwarded	79.0157	0.15606	0.30548	0.354714	0.825755
SCO6207	0.0445716	0.936306	-0.765825	0.0990706	up	down	none	251.673	-0.248794	0.350605	0.127278	0.627478
SCO6208	-0.176809	0.707272	-0.660517	0.111912	down	down	none	577.162	-0.159913	0.314387	0.334299	0.816707
SCO6209	-1.42681	0.000848917	-0.998871	0.00758735	down	down	forwarded	54.8188	0.16189	0.315051	0.328088	0.813627
SCO6210	-1.36675	0.00627166	-1.20934	0.00363399	down	down	forwarded	29.5674	0.0825511	0.327524	0.58744	0.91753
SCO6211	-1.28306	0.00197333	-1.04794	0.0070775	down	down	forwarded	95.9099	0.093539	0.308882	0.566877	0.908665
SCO6212	-0.149151	0.77669	-0.486472	0.255688	down	down	none	27.7497	-0.0961276	0.317404	0.545989	0.903794
SCO6213	0.176477	0.67423	0.562138	0.0974567	up	up	none	40.1464	0.153086	0.288315	0.376707	0.840147
SCO6214	0.150913	0.782178	0.367545	0.475813	up	up	none	16.9552	0.0546861	0.328163	0.715156	0.952222
SCO6215	0.130346	0.850061	0.231865	0.755121	up	up	none	1.76002	0.0157006	0.390217	0.847486
SCO6216	-0.07604	0.832462	-0.108956	0.748311	down	down	none	1494.79	-0.015915	0.24955	0.927097	0.991255
SCO6217	0.415185	0.189693	0.161285	0.65075	up	up	none	1393.87	-0.131162	0.266612	0.454218	0.871131
SCO6218	0.668522	0.0439543	-0.338312	0.347384	up	down	forwarded	3623.1	-0.511207	0.345575	0.00952729	0.216163
SCO6219	-0.215074	0.635491	-0.68096	0.0924965	down	down	none	6829.58	-0.156181	0.310828	0.348832	0.82465
SCO6220	0.15451	0.750013	-0.0398083	0.943504	up	down	none	3745.89	-0.0710249	0.30758	0.662833	0.936776
SCO6221	-0.194091	0.638793	0.131969	0.752414	down	up	none	191.039	0.14168	0.289386	0.411268	0.85667
SCO6222	0.0100035	0.984168	-0.33436	0.439094	up	down	none	2384.06	-0.1235	0.306744	0.456902	0.873381
SCO6223	-0.350605	0.364492	0.363812	0.348125	down	up	none	152.91	0.30896	0.31647	0.0847122	0.534311
SCO6224	-0.410606	0.433261	-0.0314591	0.965795	down	down	none	1859.53	0.101448	0.34472	0.474818	0.880321
SCO6225	-0.488209	0.295021	0.0330198	0.96009	down	up	none	3623.98	0.163971	0.335521	0.294271	0.781971
SCO6226	-0.863761	0.00577225	-0.272435	0.427418	down	down	forwarded	96.9079	0.290678	0.286766	0.107453	0.5834
SCO6227	0.452214	0.287872	0.397557	0.354688	up	up	none	154.055	-0.0309018	0.306078	0.849138	0.979216
SCO6228	1.38897	0.00116316	1.18225	0.00663608	up	up	forwarded	383.41	-0.0661722	0.316512	0.675293	0.940107
SCO6229	0.938811	0.106893	1.75746	0.00739835	up	up	exclusive	8.65352	0.0912337	0.373546	0.432107	0.862245
SCO6230	3.55534	1.64893e-06	3.37662	2.4995e-05	up	up	forwarded	23.5687	0.0133932	0.367928	0.902962	0.987642
SCO6231	1.68596	0.00053907	1.57284	0.00145881	up	up	forwarded	45.0054	-0.0331942	0.330495	0.821487	0.977262
SCO6232	0.274709	0.507743	0.474031	0.209417	up	up	none	143.927	0.067383	0.292971	0.689591	0.946006
SCO6233	-0.326922	0.357373	-0.462231	0.181845	down	down	none	534.097	-0.051932	0.276678	0.763479	0.964449
SCO6234	-0.850687	0.087809	0.176125	0.768442	down	up	none	16.8014	0.286523	0.395106	0.0678881	0.496528
SCO6235	0.0632835	0.895634	-1.08141	0.00368742	up	down	exclusive	310.762	-0.484754	0.378804	0.0126757	0.245619
SCO6236	-1.01428	0.00540096	-2.10353	1.10892e-08	down	down	forwarded	338.786	-0.391722	0.343866	0.0341707	0.384277
SCO6237	-0.410675	0.495026	-0.870662	0.16544	down	down	none	32.0672	-0.0574437	0.368844	0.613418	0.921984
SCO6238	-0.0104706	0.984027	-0.517542	0.227075	down	down	none	95.2713	-0.171701	0.318263	0.298513	0.786834
SCO6239	0.683027	0.0915316	0.31615	0.488355	up	up	none	140.144	-0.133292	0.313145	0.416315	0.856934
SCO6240	1.66014	1.28592e-06	0.449395	0.231276	up	up	forwarded	101.378	-0.546538	0.377667	0.00673416	0.18241
SCO6241	1.56132	0.0103006	1.41706	0.0405918	up	up	forwarded	6.51399	0.0105911	0.370733	0.920733	0.990698
SCO6242	-0.226545	0.466281	-0.343239	0.233976	down	down	none	335.636	-0.0574479	0.24835	0.741332	0.959632
SCO6243	-0.709412	0.0422021	-0.713902	0.0410632	down	down	forwarded	1191.11	0.0117256	0.284518	0.945159	0.993786
SCO6244	-0.671578	0.00489835	-1.40564	2.6921e-11	down	down	forwarded	292.703	-0.43943	0.246278	0.0148518	0.268293
SCO6245	-0.0332548	0.955336	-0.328746	0.537252	down	down	none	1647.74	-0.0782013	0.332098	0.598891	0.919416
SCO6246	0.32699	0.317212	0.62603	0.0380163	up	up	exclusive	988.468	0.135703	0.26629	0.439065	0.864779
SCO6247	-0.442519	0.200013	-0.857207	0.00795272	down	down	exclusive	425.972	-0.167422	0.282236	0.338364	0.818582
SCO6248	-0.774238	0.0643717	-0.993058	0.0172414	down	down	exclusive	510.53	-0.0490782	0.311366	0.759282	0.963547
SCO6249	-0.0855258	0.855539	0.392667	0.321632	down	up	none	30.2599	0.18878	0.303816	0.270937	0.765689
SCO6250	0.447144	0.386155	1.15053	0.0367433	up	up	exclusive	8.34564	0.145256	0.356417	0.303332	0.793354
SCO6251	-0.373651	0.5154	0.989558	0.147852	down	up	none	0.884018	0.12921	0.447187	0.0594663
SCO6252	0.615692	0.233916	0.235639	0.728915	up	up	none	8.91967	-0.0721253	0.356768	0.572546	0.910913
SCO6253	-0.91497	0.0195248	0.0509634	0.921421	down	up	forwarded	107.824	0.399257	0.357371	0.0305855	0.371061
SCO6254	0.361953	0.342436	-0.0882755	0.840642	up	down	none	134.962	-0.198075	0.295279	0.255355	0.755378
SCO6255	-0.312264	0.444953	-0.230081	0.591121	down	down	none	567.907	0.0385943	0.295215	0.817546	0.977199
SCO6256	0.263174	0.547896	0.501666	0.219516	up	up	none	370.436	0.0769285	0.302551	0.641849	0.930276
SCO6257	-0.451198	0.21635	0.99754	0.0049309	down	up	exclusive	286.687	0.818736	0.483015	0.000602365	0.0553953
SCO6258	-0.76534	0.0522346	0.0788808	0.881329	down	up	none	87.2674	0.316477	0.345079	0.0707005	0.504631
SCO6259	-0.761694	0.0393482	-0.0270176	0.964025	down	down	forwarded	87.5912	0.279876	0.327846	0.107877	0.584417
SCO6260	-0.33507	0.35071	-0.0382524	0.934362	down	down	none	1147.52	0.138564	0.281419	0.425525	0.858489
SCO6261	-0.400067	0.22451	0.167551	0.651502	down	up	none	590.823	0.281641	0.285502	0.117924	0.609518
SCO6262	0.925994	0.0120596	1.65845	7.17373e-06	up	up	forwarded	2108.66	0.243682	0.312875	0.160728	0.67183
SCO6263	0.320275	0.504518	1.29616	0.00399935	up	up	exclusive	499.94	0.275297	0.35721	0.0964919	0.559477
SCO6264	-0.660251	0.0514228	-1.67838	3.61546e-07	down	down	exclusive	6758.14	-0.427386	0.328626	0.0240398	0.335971
SCO6265	0.197495	0.640599	-0.419154	0.280268	up	down	none	663.666	-0.255746	0.309755	0.145021	0.650075
SCO6266	-1.16359	0.00552575	-1.46911	0.000451336	down	down	forwarded	370.49	-0.0710621	0.313147	0.657093	0.935296
SCO6267	-1.02418	7.71735e-05	-1.13628	9.8063e-06	down	down	forwarded	456.315	-0.0479776	0.246192	0.782516	0.969877
SCO6268	-0.211967	0.664848	-0.395703	0.362211	down	down	none	29.5739	-0.0498781	0.311358	0.755528	0.963547
SCO6269	0.0941202	0.879735	0.0383569	0.957285	up	up	none	24.1502	-0.0164303	0.342991	0.903856	0.987642
SCO6270	0.205709	0.67603	-0.0531174	0.926494	up	down	none	73.3327	-0.0887277	0.31657	0.57726	0.912469
SCO6271	0.111785	0.856732	-0.699678	0.194279	up	down	none	75.4389	-0.187886	0.37012	0.18739	0.698786
SCO6272	-0.814671	0.0275416	-1.8259	3.83019e-08	down	down	forwarded	66.5517	-0.369668	0.328434	0.0443758	0.423472
SCO6273	1.09862	0.00205441	0.131625	0.764082	up	up	forwarded	165.584	-0.423858	0.344748	0.0245606	0.340692
SCO6274	0.803499	0.0164468	0.415324	0.229444	up	up	forwarded	83.8482	-0.180651	0.285193	0.301969	0.791472
SCO6275	0.206496	0.644201	-0.19114	0.667847	up	down	none	60.4839	-0.153852	0.305729	0.36088	0.829458
SCO6276	0.103441	0.852589	-0.240172	0.649925	up	down	none	285.785	-0.100849	0.329094	0.508973	0.88979
SCO6277	-0.224876	0.702015	-0.325145	0.579461	down	down	none	111.764	-0.0137561	0.344988	0.918293	0.990698
SCO6278	-0.114148	0.850307	-0.437509	0.430669	down	down	none	417.349	-0.0717173	0.34291	0.607962	0.921322
SCO6279	-0.270531	0.614025	-0.645485	0.205272	down	down	none	398.285	-0.0849435	0.336653	0.560693	0.906461
SCO6280	-0.484353	0.115685	-1.29205	7.91998e-06	down	down	exclusive	235.123	-0.389877	0.291322	0.036198	0.391917
SCO6281	-0.128021	0.822267	-0.681452	0.138429	down	down	none	31.5941	-0.142315	0.335719	0.353373	0.825714
SCO6282	0.651647	0.130163	-0.061243	0.915923	up	down	none	184.523	-0.24743	0.34001	0.137196	0.637138
SCO6283	-0.801154	0.0344028	-1.05403	0.00550195	down	down	forwarded	1085.75	-0.0722799	0.299153	0.664419	0.937209
SCO6284	-0.0365524	0.943959	-1.65134	2.85161e-05	down	down	exclusive	819.024	-0.733972	0.519782	0.00146652	0.084531
SCO6285	-1.06624	0.0113202	-2.2768	8.31248e-11	down	down	forwarded	79.3328	-0.361259	0.351716	0.0449725	0.425127
SCO6286	0.912132	0.0026003	0.550134	0.103751	up	up	forwarded	168.564	-0.166087	0.277549	0.34373	0.821445
SCO6287	0.0265445	0.952321	-1.41725	4.53184e-06	up	down	exclusive	56.4651	-0.858717	0.441684	0.000300803	0.0366169
SCO6288	0.189292	0.678987	0.0812459	0.86514	up	up	none	53.8319	-0.0456513	0.299678	0.782882	0.970008
SCO6289	-1.03341	0.00920455	-1.59084	6.78786e-05	down	down	forwarded	304.254	-0.157976	0.313314	0.340948	0.818736
SCO6290	-0.669669	0.26321	-1.63664	0.00161445	down	down	exclusive	11.3479	-0.0647474	0.365335	0.58478	0.915521
SCO6291	-1.34636	0.000722735	-2.12116	4.08378e-08	down	down	forwarded	151.744	-0.224725	0.320087	0.186005	0.696642
SCO6292	-1.65973	0.000540227	-2.53117	5.87965e-08	down	down	forwarded	240.519	-0.176537	0.340361	0.256836	0.755711
SCO6293	-1.60117	0.000900433	-2.50589	6.60172e-08	down	down	forwarded	212.779	-0.18126	0.341678	0.244538	0.748383
SCO6294	-0.583462	0.139396	-1.4127	0.000250655	down	down	exclusive	1169.43	-0.273529	0.325964	0.115461	0.603559
SCO6295	0.941602	0.0781148	2.14786	0.000238529	up	up	exclusive	2556.33	0.188962	0.37807	0.173069	0.682856
SCO6296	-1.41576	0.00594636	-1.96813	6.14692e-05	down	down	forwarded	55.9025	-0.0812876	0.337443	0.575202	0.912469
SCO6297	-1.68057	0.000459376	-1.95969	1.78845e-05	down	down	forwarded	112.385	-0.0416673	0.324871	0.783369	0.970353
SCO6298	-2.00678	1.73416e-05	-1.95325	1.04023e-05	down	down	forwarded	157.04	0.0303315	0.320251	0.844169	0.979216
SCO6299	-1.61344	1.52422e-05	-1.19827	0.00142985	down	down	forwarded	308.163	0.147234	0.302884	0.3834	0.842748
SCO6300	-0.518692	0.238735	-0.579876	0.180645	down	down	none	81.9109	-0.00336239	0.312379	0.983106	0.996961
SCO6301	0.806563	0.172657	1.13661	0.103496	up	up	none	1.85074	0.00809901	0.399146	0.904501
SCO6302	2.0201	0.00187059	1.67424	0.0188912	up	up	forwarded	6.74678	-0.00185324	0.372033	0.985874	0.997392
SCO6303	-0.826224	0.0974204	-1.24756	0.0125725	down	down	exclusive	53.1514	-0.0702036	0.337776	0.625309	0.92552
SCO6304	-0.721297	0.164212	-1.48814	0.00452033	down	down	exclusive	57.2981	-0.130734	0.352308	0.354253	0.825755
SCO6305	-0.601499	0.273898	0.101079	0.876516	down	up	none	29.0878	0.173108	0.371688	0.209988	0.714572
SCO6306	-0.560834	0.265566	-0.267935	0.625463	down	down	none	54.9981	0.0888892	0.338105	0.540801	0.902046
SCO6307	-0.636477	0.193189	-0.443108	0.393712	down	down	none	66.5294	0.0631084	0.334123	0.665549	0.937356
SCO6308	-0.268587	0.565909	-0.268826	0.559216	down	down	none	85.5236	0.00849099	0.309231	0.957825	0.995297
SCO6309	-0.493041	0.345402	-0.650923	0.215755	down	down	none	102.889	-0.0196949	0.338881	0.887959	0.987642
SCO6310	-0.334811	0.49758	-0.0372292	0.954225	down	down	none	2440.3	0.0928817	0.328649	0.54187	0.90244
SCO6311	0.311426	0.522299	0.804674	0.0807745	up	up	none	226.803	0.130677	0.32867	0.402108	0.850033
SCO6312	-0.273493	0.514657	-0.748412	0.0504839	down	down	none	3934.98	-0.167977	0.304462	0.322511	0.810288
SCO6313	-0.0283048	0.964336	-0.00952238	0.991931	down	down	none	13.3145	0.00540765	0.337149	0.969415	0.996144
SCO6316	0.220863	0.728269	-1.11964	0.0850254	up	down	none	9.1629	-0.242236	0.44803	0.0561184	0.459517
SCO6317	1.4505	0.0341134	1.42979	0.0500626	up	up	forwarded	2.19821	-0.00780756	0.394569	0.916713
SCO6318	0.161238	0.628613	-0.692313	0.0128581	up	down	exclusive	625.292	-0.488338	0.291707	0.0106296	0.226877
SCO6319	0.11283	0.810889	0.059897	0.908852	up	up	none	775.039	-0.0223549	0.298611	0.892701	0.987642
SCO6320	-1.23488	0.00111084	-1.29725	0.00072384	down	down	forwarded	367.425	-0.00941155	0.299013	0.954641	0.99498
SCO6321	-0.56949	0.0849623	-0.800895	0.0144234	down	down	exclusive	211.158	-0.0883377	0.277101	0.609934	0.921582
SCO6323	-0.153943	0.775334	0.272055	0.610519	down	up	none	151.894	0.124467	0.333474	0.414279	0.856823
SCO6324	0.0273762	0.955336	-0.970527	0.00749406	up	down	exclusive	211.369	-0.415834	0.34889	0.0264761	0.354794
SCO6325	1.21337	0.00329826	-0.166206	0.741563	up	down	forwarded	22.1933	-0.56303	0.460654	0.00578678	0.171231
SCO6326	0.623755	0.211529	-0.942615	0.0625508	up	down	none	12.408	-0.523151	0.541288	0.0066483	0.182071
SCO6327	0.259513	0.636009	-0.692094	0.201994	up	down	none	27.3909	-0.246672	0.38423	0.10169	0.567409
SCO6328	1.39811	0.0344964	0.839607	0.222147	up	up	forwarded	3.12794	-0.0343362	0.390117	0.684846
SCO6329	0.137604	0.841446	1.35121	0.0609285	up	up	none	2.03237	0.153086	0.438308	0.0920532
SCO6330	0.508666	0.267362	0.0504521	0.938094	up	up	none	14.68	-0.13713	0.334326	0.371627	0.836204
SCO6331	0.615967	0.132962	0.661504	0.147778	up	up	none	21.0036	0.00944166	0.312613	0.952555	0.994855
SCO6332	1.07566	0.0661745	0.916227	0.153854	up	up	none	5.31528	-0.0257282	0.366465	0.818798	0.977262
SCO6333	0.577036	0.24365	-0.559615	0.307792	up	down	none	14.623	-0.318877	0.415044	0.046014	0.428013
SCO6334	-0.249312	0.633372	-0.259454	0.63598	down	down	none	116.789	0.00347761	0.328788	0.981231	0.996911
SCO6335	0.606151	0.261009	1.03307	0.0809599	up	up	none	24.7691	0.0702386	0.35624	0.583259	0.914673
SCO6336	1.14137	0.00923894	2.49395	1.98108e-06	up	up	forwarded	56.3517	0.341671	0.399006	0.0425824	0.414635
SCO6337	2.51666	0.000157546	2.29721	0.00503691	up	up	forwarded	10.3227	0.0593036	0.385942	0.534906	0.900018
SCO6338	3.06896	6.95103e-05	2.74551	0.00183265	up	up	forwarded	6.54497	0.0444253	0.387048	0.62409	0.925143
SCO6339	-0.0573138	0.889182	-0.352649	0.296851	down	down	none	825.607	-0.13571	0.27348	0.43768	0.864702
SCO6340	-0.384099	0.207569	-0.465256	0.109798	down	down	none	415.526	-0.032365	0.255177	0.852599	0.979216
SCO6341	1.02184	0.000170937	0.701638	0.0113424	up	up	forwarded	1877.83	-0.170614	0.257133	0.332712	0.816187
SCO6342	1.74561	9.49319e-08	1.16538	0.000379016	up	up	forwarded	714.594	-0.241365	0.29252	0.173304	0.682856
SCO6343	1.48271	0.000159765	1.48706	0.000246984	up	up	forwarded	116.417	-0.00486948	0.304814	0.97614	0.996144
SCO6344	0.526169	0.2804	0.151392	0.804081	up	up	none	12.6766	-0.103448	0.339374	0.478856	0.881008
SCO6345	0.781493	0.113015	0.742689	0.169823	up	up	none	16.8804	-0.0161462	0.338629	0.908132	0.987911
SCO6346	1.40912	0.0371485	0.68784	0.316537	up	up	forwarded	2.84368	-0.0646061	0.400758	0.419187
SCO6347	-0.762212	0.15329	-0.912627	0.104196	down	down	none	30.3893	-0.0129744	0.347825	0.921321	0.990698
SCO6348	-0.249026	0.646095	-1.35951	0.0072614	down	down	exclusive	35.4344	-0.264572	0.381622	0.0895863	0.545872
SCO6349	-0.778987	0.00256107	-0.375328	0.176095	down	down	forwarded	498.966	0.23036	0.251066	0.192827	0.701351
SCO6350	-0.273445	0.528436	-0.519853	0.210942	down	down	none	81.9573	-0.079849	0.303788	0.628401	0.925747
SCO6351	-1.16835	0.00124231	-1.79702	7.60905e-07	down	down	forwarded	244.193	-0.208613	0.305225	0.226803	0.732989
SCO6352	0.953765	0.0240559	0.441766	0.362211	up	up	forwarded	30.3724	-0.155346	0.328092	0.328628	0.813627
SCO6353	0.298613	0.529939	0.834956	0.0581309	up	up	none	159.077	0.151938	0.325536	0.342017	0.819982
SCO6354	0.114048	0.827646	0.340105	0.463483	up	up	none	224.615	0.0677182	0.314703	0.670312	0.939455
SCO6355	0.173436	0.725266	0.321819	0.485542	up	up	none	523.084	0.0430592	0.311062	0.788029	0.972182
SCO6356	0.54528	0.224878	0.688561	0.132489	up	up	none	858.841	0.0279732	0.318949	0.856868	0.979216
SCO6357	0.664378	0.126281	0.818579	0.0632035	up	up	none	1743.91	0.0304349	0.315795	0.846401	0.979216
SCO6358	0.646105	0.0105774	-0.349425	0.197182	up	down	forwarded	1040.28	-0.652561	0.297935	0.00104877	0.0734023
SCO6359	0.206556	0.647848	-0.155698	0.741457	up	down	none	769.905	-0.136722	0.307331	0.411919	0.85667
SCO6360	-0.0424848	0.927584	0.121601	0.780578	down	up	none	902.157	0.0679106	0.287952	0.689997	0.946006
SCO6361	-0.754648	0.0417114	0.037613	0.941387	down	up	forwarded	555.573	0.332554	0.328851	0.0645044	0.487315
SCO6362	-0.798562	0.021122	0.0455102	0.921421	down	up	forwarded	252.422	0.396062	0.323996	0.0338781	0.383522
SCO6363	-0.729323	0.0975471	0.156608	0.750664	down	up	none	55.4407	0.321513	0.359435	0.0629357	0.484809
SCO6364	-0.141044	0.775869	-1.03643	0.00929972	down	down	exclusive	33.5802	-0.302619	0.342596	0.0814508	0.5275
SCO6365	-1.0478	0.0333033	-1.1269	0.00812474	down	down	forwarded	14.1702	0.021935	0.325612	0.884061	0.98749
SCO6366	-0.0765067	0.907933	-0.850847	0.151396	down	down	none	6.19422	-0.145662	0.374685	0.259733	0.758725
SCO6367	-0.452304	0.35888	-1.02279	0.0457551	down	down	exclusive	14.9791	-0.128996	0.342595	0.381222	0.84135
SCO6368	0.588432	0.286313	-0.188934	0.771264	up	down	none	12.0329	-0.17952	0.379571	0.18488	0.694489
SCO6369	0.296308	0.512643	-0.0538282	0.921993	up	down	none	22.4881	-0.127781	0.31305	0.434807	0.863254
SCO6370	2.05621	0.00130822	0.575873	0.324847	up	up	forwarded	6.67524	-0.278966	0.44333	0.0482432	0.43878
SCO6371	0.364752	0.538832	0.557225	0.343213	up	up	none	16.6458	0.0192074	0.355414	0.876823	0.986441
SCO6372	-0.212003	0.750013	0.502941	0.459944	down	up	none	2.29471	0.101799	0.396248	0.303716
SCO6373	0.832575	0.0861228	0.715395	0.166818	up	up	none	47.6861	-0.0391245	0.334848	0.785772	0.970944
SCO6374	1.03828	0.0235358	0.391183	0.455872	up	up	forwarded	97.4462	-0.1775	0.344209	0.248763	0.748938
SCO6375	0.585986	0.193389	-0.977417	0.0311773	up	down	exclusive	172.357	-0.649122	0.550464	0.00287731	0.118415
SCO6376	0.403612	0.352346	0.238812	0.629623	up	up	none	142.16	-0.0598871	0.313152	0.707457	0.95106
SCO6377	0.398079	0.350062	0.535454	0.217099	up	up	none	119.269	0.0367793	0.307766	0.820098	0.977262
SCO6378	0.685187	0.0765517	0.0403842	0.941387	up	up	none	257.228	-0.247434	0.322132	0.149781	0.662299
SCO6379	0.521395	0.151767	0.252221	0.531039	up	up	none	725.42	-0.118467	0.290855	0.488639	0.883147
SCO6380	1.36332	0.000442266	1.47527	0.000353217	up	up	forwarded	123.879	0.0302645	0.305623	0.852405	0.979216
SCO6381	1.88544	0.000338039	1.90445	0.000321071	up	up	forwarded	80.7821	-0.00712488	0.337523	0.959623	0.995297
SCO6382	0.356276	0.394771	-0.368963	0.384058	up	down	none	4706.48	-0.282835	0.328938	0.10441	0.576113
SCO6383	0.578839	0.136341	-0.0900627	0.863161	up	down	none	27.1538	-0.251278	0.326027	0.142115	0.643927
SCO6384	-0.482255	0.135125	-1.00619	0.00116517	down	down	exclusive	115.743	-0.22874	0.280047	0.198234	0.708564
SCO6385	1.8032	6.74015e-06	1.56508	0.000687139	up	up	forwarded	64.7534	-0.0495904	0.315454	0.753448	0.963287
SCO6386	0.298342	0.640302	0.706887	0.300739	up	up	none	1.53047	0.0515255	0.396527	0.522951
SCO6387	0.800976	0.168453	1.54697	0.0124657	up	up	exclusive	20.1662	0.0762226	0.368268	0.517381	0.891354
SCO6388	0.528014	0.366835	0.950425	0.168483	up	up	none	5.76056	0.0730521	0.388105	0.451747	0.868852
SCO6389	1.31955	0.0157563	1.06795	0.100905	up	up	forwarded	39.3414	-0.00729642	0.361451	0.950285	0.994855
SCO6390	0.228127	0.586791	-1.27123	0.000476114	up	down	exclusive	265.27	-0.796166	0.495425	0.000790204	0.0639665
SCO6391	-0.200471	0.547434	0.00965177	0.981611	down	up	none	182.984	0.114833	0.254152	0.511649	0.890585
SCO6392	1.18412	0.0587571	2.51066	0.00308004	up	up	exclusive	4.0734	0.125635	0.415451	0.1774
SCO6393	-0.341297	0.519089	-0.712581	0.173846	down	down	none	351.388	-0.077881	0.34017	0.585029	0.915521
SCO6394	-0.823453	0.0996952	-1.53885	0.00349956	down	down	exclusive	78.6689	-0.132124	0.349252	0.356947	0.827137
SCO6399	1.33486	0.00438251	1.38674	0.00365788	up	up	forwarded	2256.9	-0.000179943	0.326351	0.999041	0.999934
SCO6400	0.353936	0.478329	0.0048336	0.996355	up	up	none	320.321	-0.105865	0.332455	0.483359	0.881837
SCO6401	-0.79845	0.0536169	-0.57361	0.189589	down	down	none	328.75	0.0826029	0.313025	0.607283	0.921303
SCO6402	0.610738	0.247527	0.716573	0.171446	up	up	none	21.229	0.000870464	0.341154	0.994948	0.999934
SCO6403	2.3279	3.19614e-05	1.45959	0.0420416	up	up	forwarded	17.5539	0.00258325	0.372628	0.980175	0.996631
SCO6404	0.926002	0.0322738	-0.396079	0.411682	up	down	forwarded	88.698	-0.498683	0.453388	0.0098615	0.218489
SCO6405	-0.886233	0.0110209	-1.39041	6.02869e-05	down	down	forwarded	1943.09	-0.176986	0.294691	0.306323	0.796995
SCO6406	-0.500878	0.296081	-0.855764	0.0542358	down	down	none	26.7786	-0.0747291	0.324887	0.625964	0.92552
SCO6407	-1.26865	2.05151e-05	-1.75579	1.74517e-09	down	down	forwarded	850.281	-0.206843	0.273389	0.243186	0.747316
SCO6408	-0.777021	0.0460041	-1.53509	7.76873e-05	down	down	forwarded	6007.65	-0.237254	0.320496	0.165648	0.676625
SCO6409	-0.989927	0.00393215	-2.05628	1.54148e-09	down	down	forwarded	11507	-0.421956	0.335113	0.0253692	0.346108
SCO6410	-0.770602	0.11357	-1.5098	0.00262687	down	down	exclusive	914.774	-0.147629	0.345831	0.319028	0.80789
SCO6411	-0.755808	0.0291988	-1.16603	0.000613537	down	down	forwarded	1070.27	-0.145759	0.289454	0.398389	0.847644
SCO6412	-0.959799	0.00695483	-0.830149	0.0183641	down	down	forwarded	499.717	0.0635552	0.2889	0.708332	0.95106
SCO6413	-0.915063	0.00660073	-0.667131	0.045957	down	down	forwarded	266.233	0.116735	0.282552	0.499661	0.887243
SCO6414	-0.884362	0.0232601	-1.30809	0.000435654	down	down	forwarded	99.0201	-0.120994	0.303404	0.469165	0.878534
SCO6415	-0.966196	0.00745995	-2.2031	5.55999e-11	down	down	forwarded	296.438	-0.485052	0.359777	0.0127869	0.246122
SCO6416	-1.18721	0.00253662	-2.00723	2.10821e-08	down	down	forwarded	227.831	-0.248382	0.317521	0.151254	0.66323
SCO6417	-0.524705	0.206954	-0.639816	0.0542478	down	down	none	38.083	-0.0135131	0.293903	0.9357	0.993023
SCO6418	0.280697	0.428302	1.10314	0.00039847	up	up	exclusive	328.057	0.378562	0.303664	0.0415489	0.413616
SCO6419	1.65062	1.35545e-07	2.49992	7.67489e-15	up	up	forwarded	274.834	0.352985	0.304533	0.0549491	0.455116
SCO6420	-0.031583	0.965468	0.668295	0.234904	down	up	none	12.1741	0.0969424	0.377922	0.393782	0.846245
SCO6421	-0.559441	0.0881398	0.234351	0.513786	down	up	none	269.602	0.400025	0.308251	0.0326803	0.378567
SCO6422	-0.831534	0.00901055	-0.512219	0.119733	down	down	forwarded	143.613	0.153253	0.277483	0.381082	0.84135
SCO6423	-2.37398	1.00881e-06	-2.66203	4.90156e-08	down	down	forwarded	2568.92	-0.0537826	0.327151	0.720856	0.953322
SCO6424	-0.95993	0.00249724	-0.187719	0.620615	down	down	forwarded	663.231	0.369682	0.306079	0.0457943	0.428013
SCO6425	-0.154358	0.713793	-0.180543	0.674152	down	down	none	101.339	-0.00755953	0.288235	0.964402	0.995297
SCO6426	-2.24747	1.85005e-05	-3.70484	1.25065e-12	down	down	forwarded	73.3681	-0.275492	0.383206	0.0809203	0.5275
SCO6427	-2.09135	5.65825e-05	-2.41129	2.19089e-06	down	down	forwarded	98.9434	-0.0456788	0.334189	0.752433	0.963287
SCO6428	-0.175657	0.708973	-0.372656	0.361187	down	down	none	51.457	-0.0627598	0.301904	0.703981	0.950715
SCO6429	-2.73056	2.33545e-06	-2.4776	1.27913e-05	down	down	forwarded	1541.15	0.0440289	0.344058	0.746849	0.96184
SCO6430	-2.19135	3.56237e-05	-1.79421	0.000589026	down	down	forwarded	945.18	0.082251	0.340547	0.564596	0.906786
SCO6431	-1.18296	0.0399016	-0.87703	0.145396	down	down	forwarded	1447.31	0.0619971	0.361379	0.611216	0.92165
SCO6432	-1.04509	0.0469481	-0.112525	0.864158	down	down	forwarded	1003.38	0.220856	0.384771	0.124972	0.626613
SCO6433	-0.625857	0.164212	0.237037	0.643106	down	up	none	354.165	0.287431	0.361128	0.0846047	0.534085
SCO6434	-0.847281	0.0823297	0.248282	0.659412	down	up	none	746.765	0.321709	0.404745	0.0481942	0.43878
SCO6435	-0.610527	0.190386	0.312687	0.542237	down	up	none	253.775	0.294523	0.373011	0.0738815	0.510522
SCO6436	-0.646536	0.186522	0.431553	0.412937	down	up	none	639.762	0.319918	0.403045	0.0494124	0.441335
SCO6437	-0.200741	0.675493	0.668476	0.118571	down	up	none	613.106	0.307657	0.350486	0.074774	0.514606
SCO6438	-0.563719	0.191157	0.00898042	0.990498	down	up	none	1116.54	0.199195	0.328956	0.224243	0.729401
SCO6439	-0.523417	0.245281	-0.979171	0.0288713	down	down	exclusive	1943.88	-0.11571	0.324107	0.46125	0.874704
SCO6440	-0.38376	0.34714	-0.617836	0.122782	down	down	none	220.326	-0.0737421	0.301092	0.656656	0.935296
SCO6441	-0.903414	0.0336961	-1.09641	0.010781	down	down	forwarded	65.9669	-0.0393536	0.314645	0.803336	0.975443
SCO6442	-1.0342	0.0128495	-1.14328	0.00808301	down	down	forwarded	48.4405	-0.0202767	0.312948	0.898273	0.987642
SCO6443	-1.07246	0.031006	-0.951162	0.0634098	down	down	forwarded	18.4825	0.0409362	0.336711	0.773931	0.967442
SCO6444	-0.394395	0.273638	-0.358907	0.321341	down	down	none	373.133	0.0243724	0.280133	0.887058	0.987642
SCO6445	1.48527	1.87472e-05	1.28996	0.000205217	up	up	forwarded	2187.01	-0.0805141	0.28839	0.636687	0.92852
SCO6446	1.32365	0.000469954	2.07024	5.11281e-08	up	up	forwarded	1634.67	0.234247	0.315888	0.173441	0.682856
SCO6447	-0.441323	0.329283	-0.0897121	0.865544	down	down	none	67.7979	0.124065	0.320043	0.437989	0.864702
SCO6448	-0.484166	0.200366	-0.68635	0.0637227	down	down	none	825.854	-0.0647102	0.292467	0.701464	0.95021
SCO6449	-0.223337	0.493213	-0.67035	0.0182054	down	down	exclusive	1128.31	-0.224996	0.263016	0.205723	0.713067
SCO6450	-0.467743	0.286457	-0.171436	0.732996	down	down	none	55.8355	0.106778	0.316201	0.506078	0.889181
SCO6451	-3.97503	1.27389e-08	-3.03402	3.30128e-06	down	down	forwarded	7674.24	0.10407	0.36433	0.412344	0.856823
SCO6452	-3.16285	1.80514e-07	-2.87192	1.14742e-06	down	down	forwarded	2760.75	0.0425404	0.346376	0.75124	0.963287
SCO6453	-4.43298	1.50208e-15	-3.30807	4.49249e-10	down	down	forwarded	1250.67	0.202237	0.359041	0.180822	0.692303
SCO6454	-4.81132	5.23539e-17	-3.29707	7.58373e-10	down	down	forwarded	610.574	0.278816	0.389689	0.0751232	0.515539
SCO6455	-4.51831	1.98455e-15	-3.62415	7.82437e-12	down	down	forwarded	364.458	0.157323	0.349154	0.28716	0.776654
SCO6456	0.402747	0.231694	0.565	0.0838875	up	up	none	8334.53	0.0636391	0.272698	0.713574	0.952222
SCO6457	-0.811311	0.0463578	-1.07823	0.00581283	down	down	forwarded	92.616	-0.0641547	0.306164	0.694437	0.947349
SCO6458	0.202578	0.747775	-0.216356	0.74713	up	down	none	26.107	-0.0851881	0.36348	0.491754	0.883479
SCO6459	0.424996	0.370291	-0.0570292	0.926687	up	down	none	245.304	-0.150306	0.334182	0.332936	0.816187
SCO6460	5.08094	8.3736e-06	7.22878	6.51948e-09	up	up	forwarded	150.755	0.0859632	0.403782	0.314001	0.803568
SCO6461	0.595862	0.166085	-0.113648	0.825013	up	down	none	145.752	-0.255854	0.337561	0.128773	0.627508
SCO6462	-1.25298	0.000267835	-1.76935	3.4005e-09	down	down	forwarded	123.528	-0.181905	0.284915	0.298901	0.787032
SCO6463	3.86965	2.00499e-20	2.64753	4.11073e-11	up	up	forwarded	196.472	-0.374267	0.361698	0.03829	0.402288
SCO6464	0.400652	0.301822	0.471468	0.225137	up	up	none	680.534	0.0174847	0.292617	0.917102	0.990698
SCO6465	-0.182185	0.654969	0.244271	0.536719	down	up	none	538.034	0.184803	0.292678	0.287893	0.776713
SCO6466	-1.1733	3.88565e-05	-0.587594	0.0488868	down	down	forwarded	1850.17	0.295467	0.275704	0.102252	0.569299
SCO6467	0.308928	0.382967	0.896313	0.00506324	up	up	exclusive	17302.2	0.255568	0.288097	0.152329	0.66413
SCO6468	0.410865	0.136672	1.32521	1.32629e-07	up	up	exclusive	10447	0.524057	0.28361	0.00615517	0.175
SCO6469	1.43841	3.78241e-05	0.970375	0.00600616	up	up	forwarded	3039.79	-0.183634	0.296525	0.288434	0.776713
SCO6470	1.6957	0.00239229	0.314005	0.601711	up	up	forwarded	540.294	-0.303406	0.431629	0.0455754	0.428013
SCO6471	1.46299	0.00286428	0.391678	0.457499	up	up	forwarded	701.422	-0.284874	0.383342	0.0748178	0.514606
SCO6472	4.6092	7.26831e-17	3.71643	2.98811e-12	up	up	forwarded	630.236	-0.156209	0.34733	0.293427	0.781458
SCO6473	5.46109	3.42754e-17	5.22261	4.9693e-17	up	up	forwarded	563.57	-0.02894	0.34555	0.829169	0.977262
SCO6474	1.07452	0.000205316	1.00461	0.00051222	up	up	forwarded	1381.85	-0.0426648	0.261711	0.806462	0.975443
SCO6475	5.6599	7.0515e-19	6.01576	4.20751e-21	up	up	forwarded	793.479	0.0559491	0.347147	0.67769	0.941522
SCO6476	-0.733831	0.0168963	-0.716386	0.0186751	down	down	forwarded	181.033	0.0203958	0.266472	0.906528	0.987752
SCO6477	-0.0644603	0.851166	-0.0922598	0.781078	down	down	none	400.219	-0.0141801	0.243017	0.934816	0.9928
SCO6478	0.344459	0.302832	-0.124058	0.743582	up	down	none	240.702	-0.233276	0.278226	0.190236	0.699785
SCO6479	0.135173	0.745146	-0.352304	0.332083	up	down	none	69.9443	-0.217885	0.290745	0.216007	0.721249
SCO6480	-0.319077	0.442209	-1.15678	0.00226549	down	down	exclusive	127.053	-0.300879	0.32746	0.0883852	0.544567
SCO6481	0.0859704	0.872186	-1.09086	0.0104836	up	down	exclusive	167.571	-0.402421	0.395924	0.0260142	0.350909
SCO6482	0.0733051	0.869544	-0.901922	0.0103867	up	down	exclusive	4791.37	-0.432312	0.342005	0.0225626	0.328901
SCO6483	-0.106167	0.774871	-0.443779	0.147852	down	down	none	1502.72	-0.16615	0.264287	0.345656	0.823794
SCO6484	0.524252	0.213965	0.347941	0.445874	up	up	none	804.97	-0.0684146	0.310876	0.671173	0.939455
SCO6485	-0.360419	0.359197	-0.52753	0.168455	down	down	none	53.3632	-0.0546217	0.292959	0.745672	0.961154
SCO6486	-0.564467	0.0422633	-0.540808	0.0506827	down	down	forwarded	991.461	0.0221486	0.249603	0.898684	0.987642
SCO6487	-0.632373	0.11357	-0.472607	0.258396	down	down	none	1243.04	0.0671028	0.304344	0.682881	0.94329
SCO6488	-0.620288	0.125593	-0.5457	0.192919	down	down	none	1347.77	0.0374699	0.305164	0.818218	0.977262
SCO6489	-0.857637	0.0158499	-0.480946	0.200827	down	down	forwarded	271.768	0.158458	0.295436	0.356303	0.826565
SCO6490	0.232203	0.611265	-0.0884587	0.861729	up	down	none	432.623	-0.118796	0.308938	0.470995	0.878918
SCO6491	1.7633	0.000224477	1.20373	0.0122363	up	up	forwarded	654.374	-0.136105	0.336876	0.370104	0.836204
SCO6492	-0.198791	0.593523	0.110392	0.774415	down	up	none	399.412	0.150256	0.273523	0.391334	0.846027
SCO6493	-1.43556	1.07945e-05	-1.71485	2.37804e-08	down	down	forwarded	324.58	-0.0978551	0.277069	0.572484	0.910913
SCO6494	0.969726	0.103025	1.42535	0.0278598	up	up	exclusive	287.675	0.038857	0.368615	0.72683	0.954517
SCO6495	1.02815	0.04347	-0.266318	0.651974	up	down	forwarded	95.39	-0.356094	0.445441	0.029044	0.36444
SCO6496	0.46421	0.450856	0.43325	0.534898	up	up	none	169.785	-0.0145301	0.380069	0.878585	0.987031
SCO6497	0.278776	0.661368	0.167657	0.82339	up	up	none	169.027	-0.0234021	0.374148	0.820543	0.977262
SCO6498	0.099671	0.884448	0.233334	0.749985	up	up	none	45.039	0.0156737	0.375861	0.876034	0.986404
SCO6499	0.785334	0.183958	0.654758	0.312057	up	up	none	561.394	-0.0328715	0.369983	0.762961	0.964251
SCO6500	0.505402	0.390924	0.456335	0.483599	up	up	none	528.762	-0.0196288	0.365323	0.862301	0.979454
SCO6501	0.437782	0.467095	0.391833	0.557366	up	up	none	731.765	-0.0176428	0.367847	0.872764	0.984639
SCO6502	0.288861	0.651618	0.475208	0.492997	up	up	none	315.673	0.0158109	0.382025	0.864558	0.980974
SCO6503	0.662818	0.251001	0.488802	0.445126	up	up	none	813.836	-0.041471	0.364444	0.720911	0.953322
SCO6504	0.605388	0.299584	0.566858	0.375911	up	up	none	938.5	-0.0189657	0.365608	0.866485	0.981815
SCO6505	0.630694	0.281859	0.572996	0.371919	up	up	none	159.012	-0.0227213	0.366516	0.839266	0.979216
SCO6506	0.127751	0.850061	0.273812	0.693298	up	up	none	398.685	0.0196956	0.367647	0.858561	0.979216
SCO6507	0.599422	0.318811	0.264802	0.711936	up	up	none	48.2261	-0.0601121	0.379572	0.55877	0.906461
SCO6508	-0.0282298	0.96764	0.736878	0.234785	down	up	none	66.3214	0.126604	0.382874	0.283878	0.775184
SCO6509	-0.0506463	0.93802	-0.0983278	0.886414	down	down	none	1835.25	-0.00857317	0.348325	0.947734	0.99404
SCO6510	-0.253773	0.672591	-0.726915	0.219788	down	down	none	2877.92	-0.0800686	0.360281	0.524698	0.895411
SCO6511	0.687743	0.247406	1.10156	0.0909951	up	up	none	914.566	0.0387183	0.372467	0.717163	0.95249
SCO6512	0.759352	0.105661	1.77032	0.000262266	up	up	exclusive	3443.46	0.228681	0.357476	0.145218	0.650075
SCO6513	-0.312998	0.614658	-0.75383	0.23335	down	down	none	112.18	-0.0586612	0.369877	0.603156	0.921056
SCO6514	0.843482	0.121658	1.02396	0.076236	up	up	none	101.28	0.0161678	0.351643	0.899227	0.987642
SCO6515	-0.132473	0.845674	-0.910318	0.156563	down	down	none	211.083	-0.112604	0.38532	0.314505	0.803568
SCO6516	-0.0330695	0.963042	-0.793486	0.220838	down	down	none	144.573	-0.112646	0.387756	0.305741	0.796316
SCO6517	0.852107	0.0692231	0.837696	0.0849485	up	up	none	1301.72	-0.0183727	0.328261	0.901467	0.987642
SCO6518	1.1775	4.93205e-05	0.878764	0.00309757	up	up	forwarded	263.383	-0.145767	0.266943	0.406468	0.854302
SCO6519	0.669345	0.0275416	0.0640249	0.866801	up	up	forwarded	198.363	-0.315932	0.281493	0.0824262	0.528393
SCO6520	0.380881	0.528545	0.41048	0.532395	up	up	none	202.919	-0.00502432	0.364499	0.964709	0.995297
SCO6521	0.232092	0.715389	0.733549	0.242993	up	up	none	41.8638	0.0714948	0.370817	0.531694	0.898877
SCO6522	-0.0185645	0.977333	0.0712529	0.923218	down	up	none	142.721	0.0182142	0.353247	0.885165	0.987642
SCO6523	-1.44348	0.0104119	-1.73794	0.00142196	down	down	forwarded	84.9846	-0.0171909	0.346618	0.89688	0.987642
SCO6524	-0.255356	0.472854	0.175255	0.636344	down	up	none	817.887	0.208721	0.279027	0.238246	0.742668
SCO6525	-0.000253712	0.99994	0.175351	0.620442	down	up	none	2028.66	0.0849683	0.265294	0.626181	0.92552
SCO6526	0.0258261	0.967246	0.13226	0.836229	up	up	none	235.015	0.0240213	0.341302	0.861609	0.979418
SCO6527	0.510862	0.29596	1.07054	0.0294171	up	up	exclusive	3011.41	0.122725	0.338757	0.409924	0.856528
SCO6528	-1.06162	0.0324638	0.418029	0.439437	down	up	forwarded	178.816	0.468662	0.504096	0.0105095	0.225581
SCO6529	2.56088	4.44067e-06	4.44925	8.73208e-14	up	up	forwarded	417.699	0.335831	0.434937	0.0356667	0.390134
SCO6530	1.63809	0.00174523	4.11331	2.04839e-12	up	up	forwarded	330.915	0.573728	0.602138	0.00422691	0.14183
SCO6531	-0.372788	0.378866	-0.7923	0.0498681	down	down	exclusive	9564.99	-0.132012	0.309522	0.424882	0.858489
SCO6532	0.154871	0.794944	-0.064476	0.926184	up	down	none	11.5931	-0.0549732	0.344277	0.688358	0.945369
SCO6533	0.0332883	0.961813	-0.44844	0.463561	up	down	none	6.1428	-0.0883934	0.364893	0.473311	0.879426
SCO6534	0.26361	0.50752	0.19663	0.642867	up	up	none	33.3557	-0.0322567	0.289217	0.848854	0.979216
SCO6535	-0.0416652	0.928402	0.409759	0.276051	down	up	none	132.184	0.18752	0.29559	0.279595	0.773936
SCO6536	-0.690777	0.00658621	-0.40518	0.125976	down	down	forwarded	435.159	0.169004	0.24295	0.333239	0.816187
SCO6537	0.34076	0.313984	0.138589	0.716913	up	up	none	1493.59	-0.100574	0.271917	0.563578	0.906461
SCO6538	0.236516	0.687142	-0.328393	0.564448	up	down	none	14.7417	-0.134988	0.357415	0.329526	0.813872
SCO6539	-0.262199	0.43126	-0.293835	0.362492	down	down	none	427.551	-0.00963054	0.260928	0.95587	0.995297
SCO6540	0.83936	0.00288721	-0.354093	0.248765	up	down	buffered	699.94	-0.756197	0.361728	0.000494553	0.0497827
SCO6541	-0.0249036	0.94424	-0.488511	0.0543587	down	down	none	276.459	-0.267296	0.246784	0.131027	0.629952
SCO6542	0.578745	0.19578	0.83668	0.0536581	up	up	none	25.3012	0.0568342	0.317374	0.717411	0.95249
SCO6543	-0.36512	0.391865	-1.26645	0.00618106	down	down	exclusive	49.749	-0.282217	0.351044	0.0940405	0.555958
SCO6544	-0.695486	0.0869326	-0.499311	0.241891	down	down	none	749.126	0.0775788	0.308172	0.633897	0.927554
SCO6545	0.691757	0.160583	0.891203	0.108049	up	up	none	13.4477	0.0399597	0.341772	0.772399	0.96692
SCO6546	1.46405	0.000756217	1.36282	0.00564913	up	up	forwarded	33.6653	-0.0159213	0.324114	0.916238	0.990698
SCO6547	0.543829	0.348954	0.877862	0.20109	up	up	none	1.38619	0.00844129	0.39785	0.903489
SCO6548	0.874128	0.0584285	0.932249	0.0624834	up	up	none	19.9839	0.00630157	0.329341	0.965902	0.995297
SCO6549	-3.10227	4.92416e-11	-3.3658	6.10983e-13	down	down	forwarded	15227.7	-0.0587486	0.321461	0.703936	0.950715
SCO6550	-2.05329	6.0441e-07	-3.09681	8.34124e-14	down	down	forwarded	9730.55	-0.29728	0.342682	0.0855795	0.536873
SCO6551	-2.30475	6.10939e-09	-2.25311	1.08074e-08	down	down	forwarded	7707.75	0.0221169	0.302463	0.892754	0.987642
SCO6552	0.338699	0.38334	0.154041	0.727188	up	up	none	206.694	-0.0797318	0.292282	0.637637	0.92852
SCO6553	-0.234976	0.67379	-1.13897	0.0292051	down	down	exclusive	158.63	-0.200094	0.366397	0.173983	0.683184
SCO6554	-0.896997	0.0257372	-0.911403	0.0216128	down	down	forwarded	65.7151	0.0126453	0.30452	0.93816	0.993369
SCO6555	-0.540954	0.0363152	-0.191898	0.524185	down	down	forwarded	142.424	0.202596	0.246864	0.249083	0.748938
SCO6556	-1.64027	3.1099e-06	-1.13526	0.00033605	down	down	forwarded	78.2888	0.218037	0.293477	0.214605	0.719217
SCO6557	0.0191197	0.97219	0.91614	0.0400655	up	up	exclusive	43.9984	0.274172	0.355567	0.0984443	0.563333
SCO6558	-0.295653	0.225159	-0.61004	0.00522906	down	down	exclusive	438.656	-0.19128	0.222678	0.261415	0.761155
SCO6559	-0.184431	0.776851	-0.306463	0.632113	down	down	none	13.5598	-0.0103537	0.361743	0.92935	0.991653
SCO6560	0.311199	0.483817	1.25999	0.00180128	up	up	exclusive	36.4504	0.313281	0.34508	0.0728533	0.508569
SCO6561	0.939815	0.055484	0.126691	0.830907	up	up	none	11.1929	-0.231319	0.365202	0.134209	0.633453
SCO6562	0.577973	0.342653	0.755243	0.267041	up	up	none	1.76243	0.0280913	0.393177	0.72293
SCO6563	-0.966947	0.0496133	-0.276503	0.572607	down	down	forwarded	16.238	0.217272	0.352906	0.165668	0.676625
SCO6564	-1.0616	0.0892086	-0.470851	0.493807	down	down	none	1117.38	0.0840497	0.390394	0.392115	0.846027
SCO6565	-1.1351	0.00247741	-1.51828	5.41364e-05	down	down	forwarded	2001.38	-0.114346	0.30108	0.49523	0.884009
SCO6566	-1.5745	2.35455e-10	-1.1193	1.03645e-05	down	down	forwarded	729.108	0.246276	0.251204	0.164728	0.676625
SCO6567	-0.659448	0.133762	-0.403149	0.374256	down	down	none	48.1644	0.0949997	0.317887	0.549858	0.906424
SCO6568	-0.808262	0.115482	-0.866627	0.0927606	down	down	none	30.9251	0.00927207	0.338957	0.947009	0.993786
SCO6569	-1.16148	0.0263131	-0.89317	0.0874637	down	down	forwarded	78.0674	0.0746721	0.343999	0.591724	0.917708
SCO6570	-0.556093	0.262615	-0.911244	0.0601497	down	down	none	55.6151	-0.0664056	0.333569	0.6507	0.932846
SCO6571	-0.816859	0.0627186	-1.1085	0.00706503	down	down	exclusive	64.2616	-0.0581318	0.315002	0.713753	0.952222
SCO6572	-0.170192	0.719183	-0.132147	0.768442	down	down	none	66.4829	0.0207721	0.298657	0.900236	0.987642
SCO6573	0.22688	0.705963	0.0664829	0.920064	up	up	none	13.5407	-0.0471481	0.345064	0.728313	0.955257
SCO6574	-0.143128	0.825896	-0.112774	0.855327	down	down	none	6.04196	0.015907	0.349219	0.902671	0.987642
SCO6575	-0.309737	0.624517	0.414409	0.528081	down	up	none	4.48263	0.1249	0.389432	0.267732
SCO6576	-0.429325	0.477486	-0.268106	0.712262	down	down	none	2.23262	0.0431089	0.392316	0.606541
SCO6577	-0.148241	0.815981	-0.238325	0.709018	down	down	none	5.63079	-0.011598	0.352881	0.92682	0.991255
SCO6578	-0.114267	0.866432	0.210533	0.761628	down	up	none	3.37961	0.0567264	0.369053	0.616807
SCO6579	-0.382161	0.484696	-0.643197	0.229717	down	down	none	8.28695	-0.0431589	0.342672	0.753727	0.963287
SCO6580	-0.412069	0.42147	-0.744565	0.113936	down	down	none	28.2793	-0.0640313	0.331573	0.665199	0.937356
SCO6581	0.760203	0.0866549	-0.264576	0.609106	up	down	none	57.0799	-0.342118	0.384392	0.0460081	0.428013
SCO6582	-0.291994	0.440833	-0.500818	0.174608	down	down	none	93.913	-0.079691	0.285907	0.641388	0.930276
SCO6583	0.778415	0.069466	-0.486886	0.31228	up	down	none	19.8565	-0.466429	0.437664	0.0132691	0.253644
SCO6584	0.246316	0.704341	0.506167	0.465552	up	up	none	3.92707	0.0330586	0.38279	0.724419
SCO6585	1.56468	0.000447156	1.36291	0.00495114	up	up	forwarded	13.4538	-0.0448387	0.325008	0.767392	0.965664
SCO6586	0.572885	0.344985	0.484554	0.464493	up	up	none	3.16548	-0.0341494	0.375804	0.738756
SCO6587	-0.328134	0.562885	0.370568	0.52972	down	up	none	7.90368	0.165128	0.368045	0.232331	0.737476
SCO6588	-1.04476	0.00306873	-1.82815	2.27939e-06	down	down	forwarded	61.8276	-0.272762	0.318359	0.119818	0.613231
SCO6589	2.48552	7.60281e-06	3.06696	6.94895e-08	up	up	forwarded	828.925	0.089202	0.345554	0.523126	0.894655
SCO6590	0.0909923	0.875689	-0.302352	0.580715	up	down	none	3615.53	-0.104842	0.338409	0.475494	0.880321
SCO6591	0.31222	0.556004	-0.191823	0.743696	up	down	none	840.82	-0.137935	0.345516	0.347412	0.824164
SCO6592	0.772165	0.109708	-0.297966	0.586433	up	down	none	1540.74	-0.318071	0.40022	0.0510592	0.443804
SCO6593	-0.214802	0.680122	-1.18407	0.0120362	down	down	exclusive	3952.77	-0.259966	0.363199	0.106241	0.581032
SCO6594	0.887338	0.044815	1.09512	0.0172691	up	up	forwarded	109.909	0.0418606	0.321763	0.785312	0.970944
SCO6595	-1.0098	0.0483415	-2.02654	1.24403e-05	down	down	forwarded	33.6761	-0.172842	0.350424	0.248708	0.748938
SCO6596	-0.95982	0.0673747	-0.983432	0.024124	down	down	exclusive	22.5221	0.0450066	0.334358	0.755679	0.963547
SCO6597	-0.946276	0.00686244	-0.888609	0.010869	down	down	forwarded	60.3219	0.0355352	0.286748	0.834454	0.977262
SCO6598	-0.954331	0.00286712	-0.856344	0.00761264	down	down	forwarded	257.11	0.0533565	0.275209	0.757563	0.963547
SCO6599	1.63017	2.80994e-08	1.37667	3.5185e-06	up	up	forwarded	797.154	-0.117512	0.267795	0.50161	0.888161
SCO6600	0.0464627	0.942921	0.6702	0.235902	up	up	none	29.1834	0.132813	0.360096	0.329331	0.813661
SCO6601	0.437718	0.465834	0.859876	0.16156	up	up	none	8.99131	0.0471736	0.366125	0.681679	0.94329
SCO6602	0.00351479	0.996994	1.02052	0.138161	up	up	none	2.82091	0.136472	0.413639	0.170209
SCO6603	-1.10055	0.0830679	0.880356	0.197288	down	up	none	2.55734	0.270204	0.559295	0.00711976
SCO6604	-0.416967	0.433748	-0.481689	0.373179	down	down	none	35.7035	-0.00128653	0.339245	0.992625	0.99962
SCO6606	-0.554037	0.0705008	-1.63491	1.87687e-08	down	down	exclusive	2381.19	-0.546308	0.325451	0.00591184	0.172884
SCO6607	-0.97826	0.00082614	-1.63535	5.29723e-09	down	down	forwarded	216.959	-0.298384	0.276957	0.0992148	0.564592
SCO6608	-1.22927	4.15812e-09	-1.77982	1.63559e-18	down	down	forwarded	507.598	-0.337743	0.226889	0.0510174	0.443804
SCO6609	-0.366358	0.388522	-0.88267	0.0293993	down	down	exclusive	60.8954	-0.164413	0.313724	0.322764	0.810288
SCO6610	-0.0391424	0.955336	0.26961	0.703435	down	up	none	5.54768	0.0526882	0.370581	0.635264	0.928056
SCO6611	-0.52584	0.164212	-0.883494	0.0204417	down	down	exclusive	40.5987	-0.120038	0.29916	0.476548	0.880321
SCO6612	-0.434051	0.353853	-1.16059	0.0103049	down	down	exclusive	49.0267	-0.18893	0.337751	0.23406	0.737889
SCO6613	0.550443	0.132176	0.0214406	0.968693	up	up	none	267.184	-0.224587	0.303499	0.1974	0.70762
SCO6614	-0.739332	0.00426965	-1.25922	5.14711e-07	down	down	forwarded	883.428	-0.269768	0.253119	0.129792	0.628214
SCO6615	-1.25239	0.000528002	-1.1515	0.00148027	down	down	forwarded	638.338	0.0466686	0.292545	0.781661	0.969624
SCO6616	0.122038	0.814341	0.203793	0.681595	up	up	none	216.341	0.0219552	0.313767	0.889592	0.987642
SCO6617	0.76702	0.0745518	0.2575	0.597938	up	up	none	113.491	-0.171258	0.327071	0.288489	0.776713
SCO6618	0.667358	0.0559332	-0.211999	0.597938	up	down	none	2505.06	-0.40664	0.331642	0.0299793	0.367116
SCO6619	-0.318958	0.575192	-0.454779	0.430175	down	down	none	9.23523	-0.0187285	0.346298	0.888013	0.987642
SCO6620	-1.04012	0.000327495	-1.06204	0.000226492	down	down	forwarded	190.039	0.000680621	0.261249	0.996879	0.999934
SCO6621	-0.454786	0.267491	0.115958	0.813711	down	up	none	1189.78	0.218394	0.318745	0.198048	0.708564
SCO6622	-0.981458	6.29669e-05	-0.718231	0.00401935	down	down	forwarded	3298.92	0.15351	0.241215	0.37815	0.841322
SCO6623	-1.3903	2.51089e-06	-1.47526	5.4372e-07	down	down	forwarded	7543.69	-0.0290661	0.265466	0.867203	0.982031
SCO6624	0.428509	0.460455	0.0505577	0.948386	up	up	none	59708.6	-0.0798316	0.364234	0.513633	0.890942
SCO6625	-0.378081	0.278713	-0.894761	0.00744807	down	down	exclusive	475.342	-0.214985	0.288348	0.22264	0.727417
SCO6626	-1.08995	4.53461e-09	-0.799135	2.06562e-05	down	down	forwarded	3510.5	0.200932	0.20335	0.219023	0.725088
SCO6627	-0.693843	0.0581547	-0.74842	0.0433737	down	down	exclusive	11081.8	-0.00731754	0.291782	0.965304	0.995297
SCO6628	-0.0419423	0.94935	-0.927335	0.085472	down	down	none	9.58397	-0.183967	0.373563	0.188088	0.698786
SCO6629	-0.990204	0.0264367	-2.32712	5.77202e-07	down	down	forwarded	590.195	-0.343303	0.385418	0.0452965	0.427647
SCO6630	0.81042	0.149048	-0.255915	0.699102	up	down	none	2663.13	-0.226707	0.413861	0.0903518	0.545872
SCO6631	-0.233118	0.398119	0.00168736	0.998211	down	up	none	2026.26	0.142497	0.234579	0.409755	0.856528
SCO6632	0.0568041	0.917108	-0.824346	0.0592101	up	down	none	7906.49	-0.290822	0.352356	0.0863504	0.536915
SCO6633	-0.977845	0.013888	-1.08776	0.00685437	down	down	forwarded	2176.29	-0.0205468	0.305218	0.899521	0.987642
SCO6634	-0.608411	0.116066	-0.674486	0.0918188	down	down	none	199.747	-0.012082	0.299662	0.941698	0.993786
SCO6635	-0.367125	0.302832	-0.3481	0.333593	down	down	none	3241.93	0.0165251	0.278145	0.923451	0.990751
SCO6636	-1.19846	2.49832e-06	-0.565517	0.0334384	down	down	forwarded	1792.97	0.356203	0.262278	0.0500757	0.442596
SCO6637	-1.85043	2.27556e-10	-1.75687	1.4493e-09	down	down	forwarded	2103.87	0.0475587	0.264232	0.784662	0.970571
SCO6638	-1.48272	3.89051e-06	-1.74077	5.40374e-08	down	down	forwarded	6316.98	-0.0940564	0.278502	0.586765	0.917275
SCO6639	-0.362922	0.244616	-0.197833	0.555424	down	down	none	1331.19	0.0893776	0.260121	0.608922	0.921322
SCO6640	-0.697599	0.0337946	0.152744	0.700718	down	up	forwarded	828.089	0.415439	0.319667	0.0275034	0.358575
SCO6641	0.627035	0.130562	0.262616	0.60697	up	up	none	45.8067	-0.117435	0.320476	0.460651	0.874704
SCO6642	-0.0710162	0.912962	0.839768	0.142773	down	up	none	11.2287	0.194892	0.383096	0.157149	0.671134
SCO6643	-0.802368	0.167075	-0.703182	0.2647	down	down	none	1217.14	0.0292869	0.365298	0.797098	0.97541
SCO6644	-1.86245	0.00179109	-1.27043	0.030684	down	down	forwarded	2845.16	0.0979402	0.362024	0.442826	0.867173
SCO6645	-1.95491	0.000877274	-1.33513	0.0203998	down	down	forwarded	788.62	0.105038	0.359744	0.422177	0.857655
SCO6646	-2.16529	0.000431431	-1.30001	0.027753	down	down	forwarded	1070.57	0.132372	0.370371	0.304128	0.794616
SCO6647	-0.981187	0.103058	-0.268345	0.703235	down	down	none	115.084	0.118044	0.388996	0.286532	0.776557
SCO6648	0.295062	0.468544	-0.352561	0.378754	up	down	none	149.089	-0.268077	0.314333	0.127074	0.627478
SCO6649	-0.61256	0.101856	-0.741081	0.0405826	down	down	exclusive	123.918	-0.0325571	0.291322	0.846859	0.979216
SCO6650	-0.599913	0.295021	0.0606653	0.938094	down	up	none	258.069	0.132176	0.379344	0.279983	0.773936
SCO6651	-0.594685	0.305424	0.226988	0.744777	down	up	none	390.905	0.15728	0.393633	0.192312	0.701058
SCO6652	-0.358647	0.556985	0.226671	0.747984	down	up	none	509.842	0.10711	0.37976	0.35123	0.825132
SCO6653	-0.510555	0.382046	0.27025	0.691096	down	up	none	315.696	0.150188	0.389785	0.213477	0.718448
SCO6654	-0.426317	0.239539	-0.344629	0.359216	down	down	none	208.757	0.0428688	0.28394	0.801917	0.975443
SCO6655	-0.98069	0.0998703	0.121	0.871449	down	up	none	380.746	0.196573	0.42129	0.101531	0.567372
SCO6656	0.0010809	0.999091	0.131109	0.788821	up	up	none	312.014	0.0460795	0.30307	0.778994	0.969071
SCO6657	-0.0263039	0.953962	-0.0787324	0.85477	down	down	none	1747.98	-0.0220327	0.278858	0.89799	0.987642
SCO6658	-0.259552	0.558619	-0.999526	0.0115188	down	down	exclusive	4703.2	-0.250989	0.325162	0.143046	0.645396
SCO6659	-0.0744311	0.886813	-0.681389	0.117472	down	down	none	4678.04	-0.193315	0.327387	0.237965	0.742295
SCO6660	0.17456	0.70601	-0.578412	0.154116	up	down	none	2248.44	-0.285722	0.33053	0.100901	0.566397
SCO6661	0.266026	0.546554	-0.323962	0.456235	up	down	none	5144.91	-0.223186	0.319227	0.189293	0.698896
SCO6662	0.305278	0.486836	-0.200595	0.667853	up	down	none	4021.43	-0.187713	0.316789	0.261745	0.761618
SCO6663	-0.152696	0.762157	-0.396001	0.389963	down	down	none	5757.13	-0.0725026	0.315055	0.648613	0.932186
SCO6664	0.157992	0.738765	-0.188702	0.688044	up	down	none	216.912	-0.127409	0.308587	0.441407	0.866643
SCO6665	1.05328	0.0339966	1.0378	0.0479797	up	up	forwarded	14.9264	-0.0142864	0.337541	0.919194	0.990698
SCO6666	0.741488	0.0486807	0.239436	0.583103	up	up	forwarded	53.5676	-0.197459	0.309175	0.247162	0.748698
SCO6667	-0.524621	0.164212	0.209497	0.632113	down	up	none	85.8026	0.305578	0.323649	0.0856214	0.536873
SCO6668	-0.223308	0.607339	0.0211572	0.970383	down	up	none	93.0151	0.0980403	0.298724	0.55893	0.906461
SCO6669	-0.222592	0.661056	0.274801	0.610831	down	up	none	18.6232	0.147558	0.336348	0.336977	0.818582
SCO6670	0.205296	0.62314	0.0182522	0.973482	up	up	none	701.952	-0.0796104	0.29089	0.638996	0.928804
SCO6671	0.285997	0.573115	0.185568	0.738619	up	up	none	972.483	-0.0352597	0.326111	0.814693	0.976605
SCO6672	0.105473	0.702662	-0.565791	0.00850523	up	down	exclusive	998.727	-0.450965	0.234648	0.0108608	0.227894
SCO6673	-0.356324	0.212119	-0.780115	0.00250384	down	down	exclusive	364.81	-0.222059	0.251677	0.209091	0.714199
SCO6674	-0.166261	0.674156	-0.181764	0.642096	down	down	none	586.968	-0.00279879	0.277862	0.987017	0.997959
SCO6675	-0.717648	0.0334589	-0.974453	0.00369915	down	down	forwarded	1620.49	-0.0909647	0.282717	0.597205	0.919096
SCO6676	-0.203471	0.729441	-0.276344	0.645987	down	down	none	215.589	-0.0106418	0.343553	0.937343	0.99334
SCO6677	0.229521	0.702015	0.635967	0.342473	up	up	none	5.68169	0.0768414	0.374122	0.493502	0.883479
SCO6678	-0.150912	0.753187	-0.455349	0.317998	down	down	none	30.1354	-0.0995502	0.31244	0.538848	0.901044
SCO6679	0.323176	0.603707	-0.451077	0.501133	up	down	none	4.92614	-0.13326	0.393015	0.237849	0.742295
SCO6680	0.816025	0.0542074	-0.20112	0.68338	up	down	none	22.4276	-0.373142	0.377345	0.0363138	0.392539
SCO6681	-1.38976	0.0393819	-0.991315	0.153292	down	down	forwarded	744.044	0.042152	0.395564	0.59444	0.917856
SCO6682	-0.274182	0.655823	-0.507929	0.459166	down	down	none	2488.47	-0.0158375	0.397603	0.822849	0.977262
SCO6683	-0.89485	0.14659	-0.62131	0.365654	down	down	none	436.81	0.0373409	0.396234	0.62766	0.925747
SCO6684	-0.810509	0.184324	-0.57713	0.403207	down	down	none	74.9027	0.0353145	0.393782	0.658441	0.935296
SCO6685	0.85838	0.16218	1.18142	0.0868974	up	up	none	425.021	0.0176176	0.382381	0.848755	0.979216
SCO6686	0.560581	0.22062	0.553021	0.24487	up	up	none	856.183	-0.0147763	0.321652	0.923097	0.990698
SCO6687	0.132321	0.816054	0.235757	0.674152	up	up	none	1426.86	0.0228545	0.331826	0.875394	0.98606
SCO6688	-0.0334541	0.95071	0.673274	0.113729	down	up	none	216.162	0.240352	0.332165	0.152555	0.66413
SCO6689	-0.321401	0.589962	0.742233	0.230486	down	up	none	22.735	0.214316	0.411794	0.10081	0.566313
SCO6690	1.23881	0.00115209	0.490424	0.232725	up	up	forwarded	62.5692	-0.274009	0.325698	0.115068	0.602771
SCO6691	0.474498	0.217805	-0.0256879	0.96009	up	down	none	72.9489	-0.21477	0.302699	0.216223	0.721509
SCO6692	-0.0574959	0.908732	0.347058	0.413643	down	up	none	117.007	0.149482	0.30717	0.37236	0.836442
SCO6693	0.827047	0.0598311	0.745887	0.101709	up	up	none	214.017	-0.0365969	0.31937	0.813411	0.976395
SCO6694	2.0509	1.83883e-06	1.81368	2.40552e-05	up	up	forwarded	1291.34	-0.0698748	0.314963	0.660377	0.935679
SCO6695	-0.845827	0.0306249	-0.260198	0.559216	down	down	forwarded	1521.46	0.21964	0.318768	0.19582	0.70555
SCO6696	-0.447388	0.155995	-0.297341	0.368677	down	down	none	2175.38	0.08041	0.265211	0.644694	0.931351
SCO6697	0.816508	0.0927997	0.789428	0.117628	up	up	none	358.606	-0.0213613	0.332987	0.882703	0.987362
SCO6698	0.628573	0.130213	1.08223	0.0079121	up	up	exclusive	322.7	0.126815	0.313409	0.437632	0.864702
SCO6699	1.41841	0.000361946	1.39861	0.000287717	up	up	forwarded	178.105	-0.0214613	0.302698	0.895842	0.987642
SCO6700	1.37113	0.00524553	1.56091	0.00106903	up	up	forwarded	210.882	0.0195797	0.329463	0.894401	0.987642
SCO6701	2.09313	4.44067e-06	1.96802	1.29812e-05	up	up	forwarded	568.19	-0.0397103	0.31997	0.797502	0.97541
SCO6702	1.99538	5.36659e-07	2.03419	1.46177e-07	up	up	forwarded	346.085	-6.19443e-05	0.30199	0.999699	0.999934
SCO6703	2.45302	1.01009e-10	2.28247	1.14166e-09	up	up	forwarded	867.512	-0.060211	0.297681	0.718153	0.95249
SCO6704	2.35096	1.8221e-05	2.28586	2.3328e-05	up	up	forwarded	236.529	-0.0207756	0.339107	0.881717	0.98721
SCO6705	-0.27412	0.4825	-0.542579	0.127042	down	down	none	219.282	-0.102403	0.286342	0.55078	0.906424
SCO6706	0.09855	0.869016	-1.63813	0.00186175	up	down	exclusive	199.573	-0.499707	0.540957	0.00763659	0.193082
SCO6707	0.62625	0.0518887	-0.0198615	0.967877	up	down	none	191.943	-0.310893	0.295977	0.0865213	0.537524
SCO6708	-0.350048	0.498216	-0.127502	0.838332	down	down	none	62.1302	0.0625237	0.337355	0.662926	0.936776
SCO6709	-0.229318	0.496533	-0.713995	0.0162424	down	down	exclusive	431.535	-0.234495	0.270857	0.188463	0.698896
SCO6710	-0.58496	0.150229	-1.258	0.00153849	down	down	exclusive	264.545	-0.206572	0.319241	0.219657	0.725088
SCO6711	-1.04732	0.00722429	-1.36818	0.000358292	down	down	forwarded	273.892	-0.0866581	0.303314	0.600487	0.920082
SCO6712	-0.932007	0.0469778	-1.75459	0.000890092	down	down	forwarded	37.1284	-0.175703	0.352178	0.239636	0.74315
SCO6713	-0.944229	0.00735554	-0.546471	0.143608	down	down	forwarded	518.882	0.164126	0.295935	0.339898	0.818736
SCO6714	3.16649	2.01762e-19	2.10238	1.55582e-09	up	up	forwarded	1772.91	-0.406021	0.336218	0.0299734	0.367116
SCO6715	5.9266	1.86405e-10	7.41756	5.09556e-15	up	up	forwarded	1246.23	0.116473	0.391481	0.281992	0.775184
SCO6716	3.9493	4.87593e-07	4.43761	4.11692e-09	up	up	forwarded	191.95	0.0427853	0.365032	0.711329	0.952222
SCO6717	1.96034	3.55125e-08	1.38508	9.4362e-05	up	up	forwarded	32546.5	-0.21385	0.302104	0.218373	0.72457
SCO6718	0.14805	0.727094	-0.111665	0.798213	up	down	none	422.008	-0.111785	0.287793	0.514793	0.890942
SCO6719	2.96574	2.72249e-18	2.05198	2.03265e-09	up	up	forwarded	453.485	-0.350692	0.318225	0.0551881	0.455116
SCO6720	3.52106	1.25444e-19	2.22377	6.20981e-09	up	up	forwarded	1127.87	-0.447687	0.37326	0.0183782	0.300877
SCO6721	1.64194	0.00759126	1.6722	0.00788814	up	up	forwarded	165.498	-0.0105847	0.360346	0.928721	0.991653
SCO6722	-0.926741	0.0195172	-1.37908	0.000510509	down	down	forwarded	3607.62	-0.126341	0.309685	0.443788	0.867173
SCO6723	-0.682553	0.0527199	-0.55422	0.109424	down	down	none	301.23	0.0676619	0.284096	0.692802	0.947088
SCO6724	1.25965	0.0092854	-0.106567	0.860288	up	down	forwarded	937.801	-0.420856	0.454695	0.0176491	0.294347
SCO6725	0.262088	0.558619	0.182304	0.696385	up	up	none	254.464	-0.0353273	0.303784	0.829077	0.977262
SCO6726	0.951778	0.0160723	1.12979	0.00413591	up	up	forwarded	581.095	0.0410242	0.303921	0.802109	0.975443
SCO6727	0.340477	0.467094	-0.0152546	0.981538	up	down	none	48.2357	-0.119545	0.322215	0.450508	0.868514
SCO6728	-0.16988	0.786241	-0.0271387	0.973773	down	down	none	370.733	0.0321708	0.355914	0.795563	0.975337
SCO6729	0.667484	0.0934349	0.22458	0.623799	up	up	none	280.932	-0.167029	0.312558	0.317054	0.805779
SCO6730	0.15811	0.690317	0.929045	0.00340888	up	up	exclusive	263.728	0.347845	0.30312	0.0581398	0.4663
SCO6731	-0.405906	0.319758	-0.403568	0.323224	down	down	none	516.77	0.0117521	0.29858	0.943444	0.993786
SCO6732	0.186642	0.686031	-0.131105	0.78917	up	down	none	1248.75	-0.117882	0.307645	0.475728	0.880321
SCO6733	-0.548664	0.0830514	0.121067	0.748134	down	up	none	141.633	0.34267	0.290829	0.0617753	0.480338
SCO6734	1.0584	0.021954	1.10855	0.0188357	up	up	forwarded	558.334	-0.00244372	0.325452	0.987028	0.997959
SCO6735	1.83461	0.000227892	1.73772	0.000543756	up	up	forwarded	287.59	-0.0288513	0.332036	0.843098	0.979216
SCO6736	-1.16612	0.0022704	-1.37525	0.000323735	down	down	forwarded	3498.51	-0.0547142	0.300351	0.741101	0.95958
SCO6737	-0.440568	0.453447	-0.672078	0.152091	down	down	none	14.5441	-0.00278945	0.347554	0.983073	0.996961
SCO6738	-0.16244	0.713434	-0.106897	0.786421	down	down	none	81.7054	0.0305242	0.283643	0.858176	0.979216
SCO6739	-0.044848	0.930768	0.462131	0.27765	down	up	none	370.035	0.178194	0.316383	0.284526	0.775184
SCO6740	-0.921294	0.00544378	-1.08462	0.00105303	down	down	forwarded	2735.27	-0.0529781	0.280267	0.757921	0.963547
SCO6741	-0.520479	0.282459	0.240535	0.626275	down	up	none	23.9579	0.246026	0.354037	0.127614	0.627478
SCO6742	0.0194195	0.966338	0.996321	0.00328413	up	up	exclusive	837.892	0.442217	0.33639	0.0203822	0.315756
SCO6743	-0.0229356	0.955336	-0.0414731	0.920326	down	down	none	4980.82	-0.00860185	0.261133	0.960577	0.995297
SCO6744	0.602583	0.263459	0.524326	0.379456	up	up	none	13.9933	-0.0241217	0.351007	0.851252	0.979216
SCO6745	-0.508985	0.201084	-0.545127	0.178046	down	down	none	310.581	-0.00122164	0.29997	0.994094	0.999866
SCO6746	-1.38743	0.000119784	-1.5438	1.25154e-06	down	down	forwarded	94.0068	-0.0338783	0.284792	0.842544	0.979216
SCO6747	-1.18765	0.0116805	-1.92579	1.53426e-05	down	down	forwarded	83.1978	-0.148846	0.333616	0.338032	0.818582
SCO6748	0.0291689	0.949599	0.102753	0.813009	up	up	none	542.123	0.030139	0.28324	0.860027	0.979216
SCO6749	0.905331	0.0673747	-0.143808	0.81659	up	down	none	45.632	-0.287319	0.397075	0.0665001	0.492543
SCO6750	0.541275	0.208368	0.532319	0.231161	up	up	none	5014.85	-0.0149261	0.312198	0.925195	0.991255
SCO6751	5.6265	8.63411e-26	5.4212	1.57664e-24	up	up	forwarded	9759.38	-0.033135	0.330515	0.821779	0.977262
SCO6752	0.255781	0.503707	0.554097	0.113507	up	up	none	2094.48	0.119219	0.284196	0.489957	0.883147
SCO6753	-0.213803	0.614025	-0.205977	0.627475	down	down	none	3543.62	0.008463	0.291565	0.959896	0.995297
SCO6754	-0.668639	0.0320556	-0.0309301	0.944146	down	down	forwarded	2237.42	0.31983	0.289603	0.0790995	0.521827
SCO6755	-0.954829	0.00423377	-0.253437	0.505289	down	down	forwarded	1129.42	0.316836	0.305594	0.0802435	0.524417
SCO6756	-0.82464	0.01367	-0.191545	0.624865	down	down	forwarded	957.631	0.288526	0.300371	0.107968	0.584485
SCO6757	-0.536594	0.0836871	0.113504	0.762865	down	up	none	1847.2	0.336367	0.286895	0.0661323	0.492543
SCO6758	-0.47646	0.151474	0.0315212	0.944734	down	up	none	1802.53	0.245002	0.285765	0.169092	0.68011
SCO6759	-0.37234	0.456787	-0.920542	0.058898	down	down	none	2030.7	-0.129233	0.337703	0.390356	0.845913
SCO6760	-1.51363	1.25271e-05	-2.06769	2.75539e-09	down	down	forwarded	1582.79	-0.193002	0.296634	0.266077	0.763933
SCO6761	-1.58988	0.0001357	-1.28606	0.00234479	down	down	forwarded	78.4998	0.0936284	0.314177	0.560274	0.906461
SCO6762	-1.95494	1.28128e-12	-1.20206	1.51369e-05	down	down	forwarded	1694.64	0.380117	0.281914	0.0398973	0.408879
SCO6763	-1.94367	4.72505e-09	-1.59821	1.148e-06	down	down	forwarded	1495.64	0.140518	0.284888	0.41755	0.856934
SCO6764	-1.90089	1.73761e-07	-2.03206	1.96463e-08	down	down	forwarded	2394.25	-0.0355993	0.292671	0.832342	0.977262
SCO6765	-2.17063	3.47034e-07	-1.56737	0.000131794	down	down	forwarded	308.068	0.181886	0.322279	0.269088	0.764469
SCO6766	-2.41017	2.26788e-10	-2.46325	5.55999e-11	down	down	forwarded	2312.43	-0.00987604	0.296888	0.952655	0.994855
SCO6767	-1.17309	0.000112764	-2.09997	2.55183e-12	down	down	forwarded	1945.08	-0.416299	0.3057	0.0270925	0.356088
SCO6768	-1.88554	3.24152e-07	-2.30587	3.10039e-10	down	down	forwarded	1686.59	-0.129986	0.298722	0.44257	0.867173
SCO6769	-2.23872	2.75315e-09	-2.33533	4.1211e-10	down	down	forwarded	1946.77	-0.0235334	0.296137	0.887758	0.987642
SCO6770	0.586016	0.311372	1.15227	0.0651897	up	up	none	1319.64	0.0698447	0.368391	0.548423	0.905862
SCO6771	0.246808	0.696587	1.76065	0.00808301	up	up	exclusive	61.6611	0.214005	0.429707	0.0818865	0.5275
SCO6772	0.77098	0.00532648	-0.00352605	0.995339	up	down	forwarded	3634.28	-0.438609	0.285091	0.0196488	0.314086
SCO6773	1.72058	0.00630461	1.46247	0.0198761	up	up	forwarded	447.826	-0.0468435	0.364393	0.688372	0.945369
SCO6774	-2.80053	4.69198e-09	-3.10575	6.7812e-11	down	down	forwarded	3853.22	-0.063439	0.324087	0.678692	0.941522
SCO6775	0.0786998	0.86807	-0.154042	0.736312	up	down	none	1447.89	-0.0900366	0.298209	0.591151	0.91764
SCO6776	-0.692134	0.0136727	-0.848547	0.00208852	down	down	forwarded	2287.81	-0.0665966	0.254415	0.70258	0.950715
SCO6777	-1.25644	2.88916e-05	-1.38783	2.15013e-06	down	down	forwarded	429.742	-0.0464264	0.266213	0.789482	0.972202
SCO6778	-0.844265	0.00235807	-1.40853	2.23573e-07	down	down	forwarded	1009.48	-0.269588	0.26629	0.13291	0.632216
SCO6779	0.0962821	0.886802	0.613734	0.351757	up	up	none	3.09109	0.055913	0.406467	0.417751
SCO6780	-1.20656	0.00256362	-1.24907	0.000722497	down	down	forwarded	49.3037	0.00972129	0.300554	0.952962	0.994855
SCO6781	0.849311	0.0214256	0.963459	0.00989451	up	up	forwarded	868.928	0.0272949	0.294906	0.87036	0.98381
SCO6782	-0.0612914	0.907813	-0.320783	0.485031	down	down	none	153.59	-0.0843498	0.311619	0.60154	0.920097
SCO6783	0.0402575	0.942011	-0.220693	0.659837	up	down	none	137.292	-0.0830951	0.317669	0.599472	0.919416
SCO6784	0.208179	0.596921	0.194684	0.619912	up	up	none	172.846	-0.0107973	0.279962	0.949821	0.994855
SCO6785	0.514767	0.357369	0.461324	0.413643	up	up	none	14.5699	-0.0320036	0.349299	0.806619	0.975443
SCO6786	0.835992	0.15119	0.00789587	0.993558	up	up	none	8.16102	-0.202012	0.394647	0.13247	0.631338
SCO6787	0.00093035	0.999547	-0.122886	0.840642	up	down	none	11.974	-0.0261701	0.343956	0.846822	0.979216
SCO6788	-0.100971	0.857316	-0.395013	0.383585	down	down	none	23.7877	-0.0797146	0.321961	0.608185	0.921322
SCO6789	1.89556	5.93981e-08	0.557241	0.132982	up	up	forwarded	138.879	-0.613143	0.407333	0.00352489	0.133114
SCO6790	0.0942046	0.828324	-0.319346	0.389684	up	down	none	145.193	-0.180748	0.288957	0.299984	0.788658
SCO6791	-0.245831	0.65062	-0.324922	0.529949	down	down	none	17.201	-0.00975418	0.330107	0.947041	0.993786
SCO6792	0.546283	0.168963	0.073532	0.885142	up	up	none	424.915	-0.182073	0.312082	0.279598	0.773936
SCO6793	-0.00397761	0.995429	-0.163616	0.762865	down	down	none	22.815	-0.0470344	0.321337	0.760274	0.963738
SCO6794	-0.25236	0.628613	-0.180497	0.750664	down	down	none	263.579	0.0260516	0.328386	0.860726	0.979216
SCO6795	-0.659256	0.17399	-0.532977	0.298313	down	down	none	41.7006	0.0458403	0.332605	0.753639	0.963287
SCO6796	-0.437305	0.409556	-0.761827	0.16431	down	down	none	25.216	-0.0594549	0.344731	0.664463	0.937209
SCO6797	-1.20925	0.0220304	-0.701288	0.210062	down	down	forwarded	57.9345	0.109174	0.353544	0.423706	0.858126
SCO6798	-0.69437	0.132403	-0.624659	0.217292	down	down	none	60.4608	0.0257325	0.328263	0.862491	0.979454
SCO6799	1.23266	0.0392655	3.10004	1.53426e-05	up	up	forwarded	534.475	0.19947	0.414033	0.109062	0.586778
SCO6800	0.962204	0.0934278	2.78466	3.44824e-05	up	up	exclusive	417.113	0.229413	0.421407	0.0818831	0.5275
SCO6801	0.531905	0.273765	1.4094	0.00379199	up	up	exclusive	359.805	0.199593	0.35244	0.194089	0.702852
SCO6802	2.09553	3.72258e-16	1.59254	4.43432e-10	up	up	forwarded	197.747	-0.263756	0.257469	0.139435	0.641935
SCO6803	1.72942	8.03019e-07	2.06539	8.12366e-10	up	up	forwarded	66.6259	0.108901	0.288444	0.525057	0.895411
SCO6804	1.05895	0.0140758	1.61948	0.000230848	up	up	forwarded	214.255	0.135637	0.324039	0.393541	0.846027
SCO6805	1.57701	7.48038e-05	1.74832	1.23087e-05	up	up	forwarded	2449.13	0.0409684	0.305067	0.801731	0.975443
SCO6806	0.660638	0.186522	1.91123	0.000251756	up	up	exclusive	248.319	0.256857	0.382903	0.0945397	0.556686
SCO6807	0.387723	0.254132	0.445373	0.184107	up	up	none	842.631	0.0173213	0.272249	0.92025	0.990698
SCO6808	-0.99607	0.027104	-1.23288	0.00725387	down	down	forwarded	3177.73	-0.0446756	0.32307	0.770155	0.966674
SCO6809	8.03059	1.91557e-17	9.06975	5.22549e-24	up	up	forwarded	2077.71	0.0770212	0.378688	0.474824	0.880321
SCO6810	7.6495	2.79566e-19	6.97686	1.20257e-16	up	up	forwarded	7206.56	-0.065078	0.370201	0.566985	0.908665
SCO6811	8.61297	3.09417e-26	8.1607	5.66075e-24	up	up	forwarded	18367	-0.0528236	0.365423	0.650355	0.932779
SCO6812	4.76121	3.205e-12	4.03651	6.80587e-10	up	up	forwarded	2524.74	-0.0808233	0.356086	0.533288	0.899561
SCO6813	5.1592	7.54844e-18	4.29246	1.71479e-13	up	up	forwarded	1326.3	-0.128811	0.351002	0.363265	0.830558
SCO6814	0.0202618	0.97016	-0.778567	0.0601645	up	down	none	45.0484	-0.270993	0.339081	0.111181	0.591983
SCO6815	0.275935	0.588988	0.344253	0.47479	up	up	none	56.0516	0.00862365	0.321193	0.955145	0.995226
SCO6816	0.753329	0.108363	0.0558644	0.926391	up	up	none	39.4164	-0.221574	0.348855	0.163881	0.675565
SCO6817	1.14242	0.0310991	0.671069	0.181309	up	up	forwarded	25.5193	-0.133115	0.35013	0.351948	0.825452
SCO6818	1.07522	0.0224349	1.19477	0.00889538	up	up	forwarded	75.9089	0.00609362	0.32499	0.967736	0.996144
SCO6819	1.07192	0.0246682	1.30339	0.00433583	up	up	forwarded	93.8977	0.0289567	0.326404	0.846952	0.979216
SCO6820	1.17145	0.0196719	2.46379	3.78038e-06	up	up	forwarded	184.723	0.243341	0.377542	0.110248	0.590713
SCO6821	0.754665	0.139514	0.39816	0.479103	up	up	none	523.764	-0.0939444	0.345995	0.502121	0.888222
SCO6822	1.86628	2.84921e-05	0.684611	0.133666	up	up	forwarded	77.4679	-0.354281	0.382343	0.0418854	0.413616
SCO6823	0.674514	0.148305	-0.303151	0.562389	up	down	none	3382.82	-0.307563	0.381649	0.0626228	0.4844
SCO6824	1.66932	0.000805037	0.728596	0.140345	up	up	forwarded	111.246	-0.237877	0.365198	0.126838	0.627478
SCO6825	1.71077	0.0048825	1.47048	0.012523	up	up	forwarded	43.3677	-0.0556611	0.358092	0.654346	0.935296
SCO6826	2.73981	1.53752e-05	2.17203	0.000107335	up	up	forwarded	56.0778	-0.105004	0.356631	0.430986	0.861162
SCO6827	3.89386	2.01855e-13	2.58721	1.5788e-07	up	up	forwarded	477.227	-0.275883	0.374761	0.0856111	0.536873
SCO6828	2.61282	3.85468e-05	1.69086	0.00473481	up	up	forwarded	3630.89	-0.130383	0.369012	0.31328	0.803568
SCO6829	2.59271	7.49876e-06	1.44071	0.00857454	up	up	forwarded	1462.45	-0.201979	0.376141	0.157747	0.671134
SCO6830	0.773587	0.103058	1.36597	0.0048801	up	up	exclusive	378.022	0.122904	0.337183	0.412469	0.856823
SCO6831	4.07216	1.44306e-07	3.88773	1.54926e-08	up	up	forwarded	80.5303	-0.0259352	0.360029	0.828055	0.977262
SCO6832	3.64867	3.35285e-09	4.16614	7.88094e-12	up	up	forwarded	286.765	0.0775853	0.348563	0.567698	0.909024
SCO6833	1.19325	0.0142295	2.10958	4.53724e-05	up	up	forwarded	200.194	0.17864	0.352578	0.232908	0.737476
SCO6834	3.49379	7.65461e-06	2.12959	0.00200021	up	up	forwarded	453.182	-0.121829	0.38589	0.286884	0.776557
SCO6835	3.88131	1.54986e-07	2.97732	1.4058e-05	up	up	forwarded	296.712	-0.0874389	0.367598	0.468611	0.878064
SCO6836	3.00252	0.000119363	1.98042	0.00434834	up	up	forwarded	152.76	-0.0928876	0.382254	0.392651	0.846027
SCO6837	3.33605	3.2218e-05	1.81388	0.00825325	up	up	forwarded	664.76	-0.131137	0.39485	0.236731	0.741606
SCO6838	3.25736	3.76916e-05	2.22275	0.00168584	up	up	forwarded	239.364	-0.0880111	0.379923	0.421353	0.857655
SCO6839	1.32391	0.0283385	1.10705	0.0806911	up	up	forwarded	5.40686	-0.0387149	0.366066	0.734192	0.956899
SCO6840	2.68333	6.35455e-08	2.88089	4.38222e-07	up	up	forwarded	53.1675	0.0548682	0.336763	0.70188	0.95028
SCO6841	-0.827652	0.0813777	-0.239589	0.668563	down	down	none	130.646	0.164239	0.345812	0.276359	0.773558
SCO6842	-0.442693	0.435646	0.00933002	0.993438	down	up	none	0.934392	0.0412169	0.409791	0.473372
SCO6843	0.0104671	0.984881	0.27863	0.64282	up	up	none	0.413523	0.0198563	0.412038	0.659104
SCO6844	0.488371	0.375538	0.968936	0.162281	up	up	none	6.18459	0.0990449	0.39785	0.304651	0.795423
SCO6845	-0.0674179	0.9191	0.192725	0.775442	down	up	none	0.839323	0.0248897	0.40681	0.662503
SCO6846	-0.039228	0.913359	0	1	down	down	none	0.483937	0.00297908	0.418137	0.894598
SCO6847	0.448326	0.353935	0.300182	0.604196	up	up	none	0.670213	-0.015503	0.412274	0.720212
SCO6848	0.101683	0.737528	0	1	up	down	none	0.388783	-0.00708801	0.418871	0.718431
SCO6849	-0.01996	0.977279	0.474991	0.489198	down	up	none	2.57077	0.0690883	0.39944	0.406651
SCO6850	0.206613	0.69596	0.618322	0.300837	up	up	none	0.663085	0.0238683	0.411484	0.615288
SCO6851	0.0157816	0.977279	0.165838	0.796493	up	up	none	0.443698	0.010669	0.411055	0.813286
SCO6852	0.207863	0.710467	0.235186	0.720609	up	up	none	0.364735	-0.00157478	0.407597	0.975791
SCO6853	2.13357	6.51947e-05	2.24849	0.000215764	up	up	forwarded	38.1188	0.0344974	0.346109	0.796702	0.97541
SCO6854	0.392654	0.522939	0.653247	0.339262	up	up	none	1.29152	0.0217784	0.394821	0.773852
SCO6855	0.477054	0.436692	1.01153	0.145657	up	up	none	1.19937	0.0529076	0.396731	0.512803
SCO6856	0.189688	0.774871	1.07071	0.125253	up	up	none	1.88538	0.0886298	0.409384	0.272175
SCO6857	0.820534	0.179571	2.23251	0.00568477	up	up	exclusive	3.93115	0.116148	0.41249	0.201968
SCO6858	0.175326	0.792579	2.046	0.00536308	up	up	exclusive	3.70937	0.21179	0.458083	0.0544168
SCO6859	0.491842	0.385672	1.26614	0.0285887	up	up	exclusive	6.81324	0.114598	0.365701	0.371097	0.836204
SCO6860	0.894744	0.126211	1.20773	0.0532007	up	up	none	6.67829	0.0233572	0.364253	0.838514	0.979164
SCO6861	1.02934	0.0126648	1.35163	0.0015229	up	up	forwarded	352.832	0.0804003	0.31399	0.615523	0.921984
SCO6862	0.463276	0.381398	0.093106	0.889262	up	up	none	783.356	-0.0947286	0.348574	0.492636	0.883479
SCO6863	1.0669	0.0323193	0.311322	0.634286	up	up	forwarded	10.4625	-0.134648	0.365409	0.310803	0.802326
SCO6864	-0.0457242	0.947756	0.590136	0.392003	down	up	none	3.09238	0.0971389	0.394971	0.323592
SCO6865	0.307542	0.628576	0.00149032	1	up	up	none	1.72398	-0.0367137	0.387914	0.676325
SCO6866	-0.116868	0.859192	0.627183	0.33128	down	up	none	1.04616	0.0744879	0.416652	0.248489
SCO6867	-0.0405665	0.926266	0.122035	0.808759	down	up	none	0.265358	0.0109596	0.41662	0.714404
SCO6868	0.263309	0.620917	0.462879	0.458492	up	up	none	0.439904	0.00667054	0.408465	0.894642
SCO6869	0.656473	0.270411	0.971674	0.158091	up	up	none	1.83286	0.0175205	0.397248	0.806461
SCO6870	0.542858	0.373229	1.28921	0.0712831	up	up	none	1.32849	0.078702	0.405899	0.324474
SCO6871	-0.127416	0.841286	2.15925	0.00934479	down	up	exclusive	1.65151	0.161905	0.475684	0.0207667
SCO6872	0.0192322	0.977182	1.19366	0.0900439	up	up	none	1.56878	0.097104	0.422782	0.171119
SCO6873	0.277855	0.590154	0.462769	0.441988	up	up	none	0.460717	0.00646551	0.409908	0.891138
SCO6874	0.566383	0.324353	1.27972	0.0708521	up	up	none	1.04208	0.0384131	0.404234	0.55776
SCO6875	-0.124419	0.849108	0.854566	0.204175	down	up	none	0.860031	0.0923968	0.422505	0.176114
SCO6876	0.915505	0.139125	2.40499	0.00478513	up	up	exclusive	2.99493	0.124808	0.423739	0.147232
SCO6877	1.68983	0.00878752	1.9753	0.00955831	up	up	forwarded	4.79459	0.0579231	0.383105	0.556144
SCO6878	0.333719	0.600575	0.817967	0.231161	up	up	none	1.5594	0.061273	0.398641	0.451097
SCO6879	-0.155348	0.719216	0	1	down	down	none	0.347369	0.0126485	0.416057	0.694963
SCO6880	0.767693	0.208266	0.665772	0.327112	up	up	none	1.78576	0.00527288	0.391661	0.946684
SCO6881	1.23551	0.0486523	0.761309	0.267255	up	up	forwarded	3.50785	-0.0262025	0.384571	0.772174
SCO6882	0.0140135	0.980547	0.405824	0.510779	up	up	none	0.603195	0.0290613	0.411476	0.556019
SCO6884	1.88392	0.00901694	1.0086	0.140632	up	up	forwarded	5.01146	-0.0840542	0.394734	0.370623	0.836204
SCO6885	0.712416	0.242489	0.971004	0.159985	up	up	none	1.84113	0.0302053	0.393804	0.701347
SCO6886	0.647636	0.268931	1.3583	0.0580908	up	up	none	1.27001	0.0427909	0.404344	0.522316
SCO6887	-0.0541938	0.907934	0.0965873	0.860094	down	up	none	0.229185	0.0108463	0.415658	0.74275
SCO6888	0.0591062	0.931344	0.381251	0.57312	up	up	none	1.11592	0.0353732	0.40183	0.604511
SCO6889	0.0788287	0.906238	0.00179932	1	up	up	none	0.472962	-0.00741004	0.403085	0.902931
SCO6890	-0.265202	0.649614	0.323529	0.629961	down	up	none	0.562532	0.0570567	0.412968	0.341356
SCO6891	-0.182867	0.742479	0.26111	0.683435	down	up	none	0.452427	0.0386863	0.413084	0.441783
SCO6892	0.0213171	0.965863	0.241943	0.651148	up	up	none	0.373425	0.014095	0.414964	0.694918
SCO6894	-0.0533601	0.931344	-0.0148802	0.987321	down	down	none	0.374153	0.00488413	0.40447	0.93299
SCO6896	0.199539	0.760981	0.248076	0.72586	up	up	none	1.22973	0.00844983	0.398146	0.902735
SCO6898	0.323909	0.594188	0.0310403	0.973409	up	up	none	1.10586	-0.0387238	0.399995	0.590772
SCO6899	0.722745	0.195425	0.656117	0.277758	up	up	none	9.40244	-0.024612	0.357044	0.840758	0.979216
SCO6900	-0.0254042	0.966866	-0.0910701	0.903683	down	down	none	0.496624	-0.00446015	0.406997	0.933203
SCO6901	0.0106771	0.980547	0.206787	0.667314	up	up	none	0.247021	0.0118713	0.416643	0.693467
SCO6902	0.139259	0.81214	0.380408	0.538791	up	up	none	0.510568	0.0185876	0.408911	0.71756
SCO6903	0.490035	0.415445	1.98815	0.0124297	up	up	exclusive	1.8177	0.100934	0.418246	0.195467
SCO6904	0.580091	0.308123	0.836543	0.154378	up	up	none	7.46852	0.0238478	0.356993	0.845651	0.979216
SCO6905	-0.211013	0.740221	-0.0718525	0.926471	down	down	none	15.0642	0.0304177	0.361923	0.796078	0.97541
SCO6906	-0.0963574	0.845876	0.0479814	0.929754	down	up	none	1665.55	0.0536462	0.303701	0.743754	0.960753
SCO6907	0.887842	0.0348583	1.27968	0.0103497	up	up	forwarded	58.2056	0.105691	0.329453	0.48951	0.883147
SCO6908	1.15328	0.00115308	0.699942	0.0660872	up	up	forwarded	315.411	-0.172589	0.300832	0.313349	0.803568
SCO6909	0.605591	0.112136	0.224252	0.611268	up	up	none	125.4	-0.15148	0.304086	0.36947	0.835766
SCO6910	1.55432	0.000219956	1.89979	1.52289e-05	up	up	forwarded	49.1742	0.0858424	0.316615	0.589231	0.91753
SCO6913	-0.318456	0.367457	-0.255726	0.465807	down	down	none	84.8806	0.0367335	0.272121	0.831988	0.977262
SCO6914	-0.409786	0.403369	-0.186826	0.719808	down	down	none	31.4393	0.078045	0.325787	0.609888	0.921582
SCO6915	0.180734	0.740221	0.125243	0.82843	up	up	none	55.0904	-0.0211357	0.326626	0.887698	0.987642
SCO6916	-0.0517738	0.922993	-0.00682985	0.993511	down	down	none	128.651	0.0163075	0.31029	0.918844	0.990698
SCO6917	0.166198	0.65159	-0.959647	0.00163119	up	down	exclusive	1151.44	-0.623489	0.353552	0.00258637	0.110951
SCO6918	0.560635	0.296081	0.750897	0.199284	up	up	none	9.97304	0.0289305	0.350544	0.823016	0.977262
SCO6919	-0.297689	0.632631	0.139229	0.859179	down	up	none	1.45659	0.0574236	0.398598	0.472848
SCO6920	0.309456	0.628167	0.761529	0.266939	up	up	none	1.88184	0.0554846	0.390145	0.536137
SCO6921	-0.332032	0.591078	1.05462	0.0874276	down	up	none	4.61853	0.259847	0.454634	0.0477242
SCO6922	0.0612479	0.929204	1.1534	0.101439	up	up	none	1.53597	0.100431	0.417184	0.202233
SCO6923	0.262702	0.670417	1.53171	0.0182969	up	up	exclusive	4.87117	0.191373	0.410575	0.120397	0.613231
SCO6924	1.9381	6.52876e-06	1.75449	0.000338474	up	up	forwarded	34.1572	-0.0296903	0.322296	0.846063	0.979216
SCO6925	0.789395	0.121671	-1.3532	0.0471514	up	down	exclusive	12.2494	-0.553424	0.727955	0.00249074	0.107869
SCO6926	0.0145777	0.978494	-0.774591	0.0823746	up	down	none	83.9196	-0.25269	0.344115	0.127806	0.627478
SCO6927	-0.217998	0.651618	-0.0403364	0.940973	down	down	none	39.2605	0.0676949	0.309451	0.675751	0.940154
SCO6928	0.538143	0.115872	-0.0342237	0.94033	up	down	none	203.113	-0.27059	0.293889	0.130466	0.629839
SCO6929	-0.0259203	0.965863	0.394424	0.392853	down	up	none	17.1123	0.116382	0.330492	0.447971	0.867183
SCO6930	0.825597	0.0445954	1.10414	0.00754825	up	up	forwarded	74.6428	0.0689047	0.310704	0.669169	0.939455
SCO6931	0.223572	0.689399	0.130439	0.832681	up	up	none	42.4088	-0.029709	0.336987	0.834001	0.977262
SCO6932	0.253103	0.675167	0.082091	0.908232	up	up	none	20.08	-0.0441101	0.353107	0.730295	0.955722
SCO6933	2.62325	1.27653e-06	1.40747	0.0422712	up	up	forwarded	43.7213	-0.0535393	0.368492	0.636945	0.92852
SCO6934	-0.379699	0.545273	-1.23133	0.0697401	down	down	none	3.77271	-0.0785421	0.39	0.417234
SCO6935	-0.204816	0.757624	-0.210536	0.770279	down	down	none	4.12361	0.00836541	0.372937	0.935705
SCO6936	-0.286203	0.651027	0.370502	0.577536	down	up	none	4.00633	0.112775	0.385684	0.312723
SCO6937	0.0848722	0.902353	-0.0289393	0.97137	up	down	none	4.34622	-0.023625	0.361889	0.8403
SCO6938	-0.299048	0.613475	-0.445314	0.435596	down	down	none	9.07628	-0.0159368	0.348687	0.902878	0.987642
SCO6939	-0.132756	0.845769	-0.631677	0.312545	down	down	none	5.87933	-0.069235	0.37198	0.538985	0.901044
SCO6940	0.0520201	0.941708	-0.365566	0.590289	up	down	none	4.80206	-0.0650234	0.375852	0.546584
SCO6941	0.300689	0.608614	-0.0046552	0.997276	up	down	none	6.29467	-0.0728416	0.353428	0.577979	0.912469
SCO6942	0.203895	0.741881	-0.360049	0.553476	up	down	none	8.95245	-0.120214	0.364691	0.355629	0.82603
SCO6943	-0.0700517	0.910003	0.0247986	0.973773	down	up	none	20.6081	0.0243526	0.339826	0.861037	0.979216
SCO6944	0.325903	0.550286	0.219692	0.713521	up	up	none	30.6974	-0.0336935	0.340378	0.808511	0.975566
SCO6945	0.444737	0.4584	-0.295809	0.670328	up	down	none	8.58176	-0.130435	0.390952	0.250134	0.749194
SCO6946	0.268023	0.628902	0	1	up	down	none	0.921252	-0.0225762	0.410182	0.650553
SCO6947	1.45351	7.22133e-05	1.067	0.00383528	up	up	forwarded	745.165	-0.143411	0.299755	0.398055	0.847546
SCO6948	0.369176	0.168367	0.170688	0.559386	up	up	none	746.183	-0.11912	0.239527	0.492433	0.883479
SCO6949	2.37213	0.000173715	0.819863	0.166973	up	up	forwarded	29.5312	-0.251231	0.423582	0.0692839	0.501302
SCO6950	0.54227	0.0409387	0.427079	0.123722	up	up	forwarded	531.513	-0.0698848	0.245077	0.687668	0.945281
SCO6951	1.98922	4.51805e-09	1.34037	9.73969e-05	up	up	forwarded	1602.16	-0.252276	0.300942	0.153571	0.665476
SCO6952	2.91523	3.74159e-12	2.32977	1.96463e-08	up	up	forwarded	5341.06	-0.164058	0.318067	0.318629	0.807733
SCO6953	1.06936	0.00683872	0.64298	0.117754	up	up	forwarded	806.754	-0.151987	0.31197	0.359687	0.829182
SCO6954	0.588101	0.254132	1.28928	0.024909	up	up	exclusive	13.7263	0.133601	0.359786	0.327808	0.813627
SCO6955	-0.534093	0.344944	0.399799	0.54766	down	up	none	1.05867	0.0921705	0.427067	0.141216
SCO6956	-0.121977	0.855775	-0.108714	0.891439	down	down	none	4.35353	0.00138138	0.374342	0.989178
SCO6957	0.568691	0.35071	0.740228	0.280921	up	up	none	1.71799	0.0198161	0.387906	0.816242
SCO6958	-0.130542	0.842445	1.0009	0.140811	down	up	none	0.773342	0.106266	0.430313	0.122357
SCO6959	-0.894983	0.147483	0.2802	0.700717	down	up	none	1.69076	0.134846	0.43663	0.0980419
SCO6960	-1.12221	0.000980168	-0.487613	0.178144	down	down	forwarded	1031.41	0.270403	0.302831	0.128422	0.627508
SCO6961	-1.37071	1.31466e-05	-0.671195	0.0420209	down	down	forwarded	254.948	0.314146	0.296881	0.0835598	0.531933
SCO6962	-0.599236	0.158456	-0.293587	0.535796	down	down	none	950.586	0.109381	0.316014	0.496514	0.885027
SCO6963	-0.0199472	0.977279	0.0473975	0.956049	down	up	none	3.77326	0.00986709	0.37644	0.92096
SCO6964	-0.855051	0.151922	-0.793687	0.204009	down	down	none	19.2867	0.0343704	0.368423	0.756662	0.963547
SCO6965	-0.724743	0.189197	-0.452232	0.427281	down	down	none	28.211	0.0780678	0.354068	0.551504	0.906461
SCO6966	-0.483089	0.137216	-0.810604	0.00614019	down	down	exclusive	138.321	-0.138147	0.269746	0.430515	0.86072
SCO6967	0.224544	0.636085	0.282843	0.535971	up	up	none	119.855	0.0118566	0.308464	0.941291	0.993786
SCO6968	0.231434	0.647848	0.339196	0.487339	up	up	none	107.732	0.0237123	0.320286	0.877734	0.986606
SCO6969	0.436236	0.135814	0.678429	0.0162944	up	up	exclusive	169.261	0.114927	0.255705	0.511449	0.890585
SCO6970	0.854739	0.00531783	1.33689	1.50953e-05	up	up	forwarded	288.295	0.20152	0.278023	0.254231	0.754745
SCO6971	0.19506	0.550504	0.396847	0.17725	up	up	none	741.458	0.100848	0.253706	0.563907	0.906461
SCO6972	-0.126161	0.753335	-0.320025	0.36271	down	down	none	203.668	-0.0842214	0.274884	0.627208	0.925747
SCO6973	0.481448	0.274476	-0.368744	0.430342	up	down	none	309.288	-0.299824	0.354226	0.0787665	0.521827
SCO6974	-1.1578	0.000885602	-0.834807	0.017448	down	down	forwarded	174.03	0.134589	0.291153	0.433088	0.862338
SCO6975	-0.582769	0.168373	-0.71522	0.0909951	down	down	none	243.77	-0.027201	0.310037	0.86529	0.981349
SCO6976	-0.305221	0.507917	-0.187636	0.708257	down	down	none	199.991	0.0455343	0.313068	0.774745	0.967442
SCO6977	-0.432895	0.350979	0.1099	0.84367	down	up	none	162.953	0.176228	0.333709	0.267361	0.763933
SCO6978	0.0972978	0.794204	0.44219	0.147434	up	up	none	278.958	0.169146	0.264934	0.337228	0.818582
SCO6979	0.348473	0.489707	1.11553	0.0210257	up	up	exclusive	826.484	0.18604	0.347794	0.225585	0.731094
SCO6980	0.20021	0.72405	1.16307	0.0236951	up	up	exclusive	395.065	0.222949	0.370434	0.138497	0.638915
SCO6981	0.265107	0.639523	0.981369	0.0689	up	up	none	272.541	0.145497	0.358211	0.29872	0.786834
SCO6982	-0.293711	0.525915	0.203507	0.675854	down	up	none	266.555	0.17342	0.322728	0.288807	0.77711
SCO6983	-0.192372	0.695964	0.260886	0.590289	down	up	none	406.863	0.151727	0.322705	0.346712	0.823815
SCO6984	-1.20079	0.00174491	-1.46599	8.92408e-05	down	down	forwarded	181.069	-0.0701974	0.299852	0.672881	0.939455
SCO6985	-1.08413	0.0032345	-0.943759	0.00704447	down	down	forwarded	139.708	0.0694734	0.291997	0.681153	0.94293
SCO6986	0.276833	0.503393	0.111008	0.81603	up	up	none	95.4873	-0.068524	0.297025	0.682122	0.94329
SCO6987	0.876517	0.103267	1.41444	0.0272936	up	up	exclusive	9.82326	0.091461	0.366358	0.455631	0.872213
SCO6988	-0.866366	0.00418983	-0.756748	0.0133008	down	down	forwarded	552.836	0.060759	0.26719	0.726884	0.954517
SCO6989	-0.688695	0.1177	0.086342	0.876835	down	up	none	135.537	0.259764	0.349276	0.116329	0.606723
SCO6990	-1.3523	0.000446425	-0.385554	0.347127	down	down	forwarded	368.813	0.37391	0.348839	0.0401964	0.409041
SCO6991	0.0563591	0.935155	0.482559	0.486557	up	up	none	1.47651	0.0439878	0.398534	0.560959
SCO6992	-0.541213	0.310856	-0.687831	0.219442	down	down	none	255.889	-0.0166151	0.346097	0.900673	0.987642
SCO6993	0.118967	0.848938	0.231015	0.706813	up	up	none	180.257	0.0208553	0.344605	0.876925	0.986441
SCO6994	-0.927393	0.000549882	-0.624955	0.0237319	down	down	forwarded	817.955	0.164644	0.254609	0.349167	0.82465
SCO6995	0.594526	0.280497	-0.134574	0.841406	up	down	none	124.133	-0.167855	0.375677	0.211936	0.717596
SCO6996	0.633076	0.0499384	0.155578	0.686516	up	up	forwarded	1039.43	-0.228281	0.28457	0.198179	0.708564
SCO6997	-0.0803398	0.857426	-0.325975	0.399899	down	down	none	550.276	-0.0981946	0.288786	0.565549	0.907535
SCO6998	0.643755	0.0449582	0.679986	0.0263578	up	up	forwarded	73.9548	0.00142403	0.269011	0.993447	0.99962
SCO6999	0.396327	0.293234	0.297842	0.435065	up	up	none	150.473	-0.0504659	0.286185	0.767114	0.965664
SCO7000	-0.69086	0.0995793	-1.5282	0.000263945	down	down	exclusive	12338.8	-0.238664	0.333863	0.153566	0.665476
SCO7001	0.726592	0.02857	0.746781	0.0262622	up	up	forwarded	1003.67	-0.00342998	0.278571	0.984076	0.997107
SCO7002	-1.58367	1.7642e-06	-1.03646	0.0021468	down	down	forwarded	380.717	0.223409	0.293482	0.204365	0.713006
SCO7003	-0.439803	0.336671	-0.206601	0.691169	down	down	none	828.541	0.0797774	0.321255	0.608901	0.921322
SCO7004	-0.513547	0.223441	-0.426416	0.334459	down	down	none	377.682	0.0398932	0.308909	0.80455	0.975443
SCO7005	-1.30051	0.00709628	-0.456722	0.373179	down	down	forwarded	82.668	0.225797	0.360041	0.146223	0.651443
SCO7006	-1.83532	0.000116872	-0.883078	0.0559559	down	down	forwarded	67.3956	0.25773	0.359537	0.111023	0.591565
SCO7007	-0.747528	0.0931407	0.326426	0.503885	down	up	none	30.1473	0.374813	0.39328	0.0333238	0.381304
SCO7008	-0.332259	0.55148	-0.966959	0.0707292	down	down	none	269.322	-0.12181	0.353581	0.379635	0.841322
SCO7009	-0.407905	0.23774	-0.309686	0.388998	down	down	none	1302.02	0.0516215	0.276381	0.764916	0.965248
SCO7010	0.792588	0.165111	1.77206	0.00507401	up	up	exclusive	93.1551	0.120014	0.375569	0.324455	0.812646
SCO7011	0.828361	0.14023	2.12377	0.000695795	up	up	exclusive	89.8319	0.173802	0.387349	0.179582	0.68954
SCO7012	1.01913	0.0804222	2.30698	0.000560764	up	up	exclusive	130.523	0.145512	0.386312	0.231091	0.737476
SCO7013	1.39073	0.0129962	1.81071	0.00208412	up	up	forwarded	689.694	0.0491138	0.352225	0.704001	0.950715
SCO7014	2.72233	1.25262e-06	2.67803	1.50532e-06	up	up	forwarded	1786.15	-0.0116275	0.339829	0.933225	0.9928
SCO7015	0.864646	0.032643	0.651362	0.118144	up	up	forwarded	292.923	-0.0825087	0.308954	0.612178	0.921984
SCO7016	0.213834	0.550368	-0.0478246	0.910458	up	down	none	879.597	-0.12948	0.270065	0.459366	0.874704
SCO7017	-0.778937	0.0793201	-0.380567	0.43442	down	down	none	418.377	0.128051	0.326952	0.413673	0.856823
SCO7018	-0.0569084	0.874914	0.235592	0.448183	down	up	none	1259.87	0.156885	0.254095	0.37185	0.836204
SCO7019	0.731353	0.0973154	0.868809	0.0485291	up	up	exclusive	28.5079	0.0217338	0.317164	0.889267	0.987642
SCO7020	0.96742	0.0618368	1.38478	0.0135603	up	up	exclusive	13.0818	0.0664021	0.348142	0.62232	0.92399
SCO7021	0.220416	0.636009	0.30949	0.494996	up	up	none	2322.17	0.0238598	0.307501	0.882639	0.987362
SCO7022	-0.151458	0.753615	0.0273287	0.963099	down	up	none	573.419	0.0662118	0.306254	0.685215	0.944511
SCO7023	0.266579	0.549996	0.367539	0.401067	up	up	none	179.201	0.0278261	0.30487	0.864444	0.980974
SCO7024	-0.771178	0.00188185	-0.310665	0.226263	down	down	forwarded	181.432	0.2804	0.243775	0.112527	0.598294
SCO7025	-0.0486944	0.915398	-0.54658	0.140216	down	down	none	208.966	-0.205406	0.297003	0.238483	0.742668
SCO7026	-0.781438	0.161477	-0.245544	0.69795	down	down	none	8.31186	0.123964	0.36643	0.339115	0.818736
SCO7027	0.30657	0.349051	-0.157933	0.668563	up	down	none	150.826	-0.23352	0.275617	0.190049	0.699785
SCO7028	0.442266	0.411659	0.110998	0.862586	up	up	none	72.1542	-0.0879957	0.347648	0.523319	0.894684
SCO7029	0.300444	0.612707	1.37299	0.0141371	up	up	exclusive	19.5205	0.186187	0.381561	0.171483	0.680554
SCO7030	0.860566	0.161764	0.169644	0.801401	up	up	none	10.8958	-0.146331	0.404429	0.182947	0.69393
SCO7031	-0.00991325	0.987279	0.243972	0.672188	down	up	none	64.3523	0.0605773	0.340379	0.667117	0.938677
SCO7032	0.469555	0.186522	-0.279365	0.44846	up	down	none	91.6239	-0.352986	0.311379	0.0545196	0.454455
SCO7033	-0.190155	0.686615	-0.354768	0.424407	down	down	none	388.918	-0.0500557	0.307445	0.757664	0.963547
SCO7034	-0.252742	0.672135	-0.0497237	0.938743	down	down	none	17.4094	0.0591125	0.345809	0.664047	0.937209
SCO7035	-0.123026	0.829868	-0.462454	0.341001	down	down	none	20.0025	-0.0855544	0.330216	0.569969	0.910313
SCO7036	-2.89965	4.3488e-08	-2.89401	3.21905e-08	down	down	forwarded	5456.43	0.003898	0.332665	0.97852	0.996374
SCO7037	0.607568	0.24317	1.91623	0.000354416	up	up	exclusive	56.6136	0.249769	0.389062	0.0953478	0.556686
SCO7038	-0.690048	0.03226	-0.0829914	0.842452	down	down	forwarded	569.613	0.290042	0.293114	0.107532	0.5834
SCO7039	-0.186635	0.775074	0.458933	0.489198	down	up	none	14.571	0.109917	0.383256	0.329918	0.814301
SCO7040	-0.31434	0.592253	-0.474996	0.43046	down	down	none	1202.03	-0.0225381	0.352711	0.858978	0.979216
SCO7041	0.433647	0.472506	0.662967	0.30309	up	up	none	531.419	0.0233092	0.368345	0.832142	0.977262
SCO7042	0.668993	0.183283	0.110732	0.861531	up	up	none	821.824	-0.146633	0.352195	0.30875	0.799796
SCO7043	1.42536	0.0119992	1.78275	0.00290304	up	up	forwarded	165.296	0.0397295	0.353548	0.754674	0.963547
SCO7044	1.14197	0.0101291	0.958421	0.0338647	up	up	forwarded	138.893	-0.0625232	0.321287	0.686479	0.944511
SCO7045	0.348166	0.472206	0.618857	0.194013	up	up	none	27.3315	0.06636	0.324535	0.664522	0.937209
SCO7046	-0.0800049	0.879278	0.485796	0.276051	down	up	none	26.1605	0.18523	0.327048	0.255772	0.755711
SCO7047	-0.810434	0.11866	-1.76066	0.0014836	down	down	exclusive	317.619	-0.162109	0.36325	0.248259	0.748698
SCO7048	0.998691	0.00287928	1.64868	7.23204e-07	up	up	forwarded	748.974	0.24503	0.296384	0.166174	0.676625
SCO7049	-0.518366	0.0525929	-0.546017	0.02947	down	down	exclusive	173.185	-0.00409817	0.239685	0.981095	0.996911
SCO7050	3.39726	7.86657e-17	4.66079	1.22306e-30	up	up	forwarded	238.239	0.396893	0.36758	0.030313	0.370166
SCO7051	5.91236	1.42732e-32	6.30896	7.6675e-44	up	up	forwarded	692.632	0.0880686	0.322952	0.571056	0.910913
SCO7052	-0.546112	0.25246	-0.938552	0.0580908	down	down	none	21.996	-0.0869234	0.333271	0.558621	0.906461
SCO7053	-0.525056	0.231163	-1.83805	2.86614e-05	down	down	exclusive	37.5002	-0.397376	0.394272	0.0273507	0.358132
SCO7054	-1.40789	2.10746e-05	-1.36599	5.14817e-06	down	down	forwarded	116.849	0.0362626	0.274635	0.833743	0.977262
SCO7055	-0.889161	0.0153858	-0.467879	0.202794	down	down	forwarded	80.7256	0.180328	0.298342	0.295402	0.783078
SCO7056	-1.18236	0.00383895	-0.76402	0.0669356	down	down	forwarded	423.622	0.141926	0.315446	0.385831	0.842748
SCO7057	-1.11924	4.07319e-08	-1.24902	3.11e-10	down	down	forwarded	1075.73	-0.0734731	0.212429	0.658983	0.935296
SCO7058	0.456023	0.196618	1.16529	0.000985575	up	up	exclusive	73.1248	0.281855	0.30593	0.11396	0.59992
SCO7059	-0.0836791	0.827646	0.38121	0.231161	down	up	none	303.711	0.234462	0.271751	0.188521	0.698896
SCO7060	0.297711	0.276544	0.447839	0.0853727	up	up	none	530.878	0.0800075	0.237619	0.643568	0.930924
SCO7061	-0.0221921	0.957748	-0.622613	0.0463832	down	down	exclusive	158.934	-0.289872	0.284057	0.108488	0.584752
SCO7062	1.08275	0.0503739	0.828759	0.153492	up	up	none	722.433	-0.0586223	0.355088	0.645874	0.931483
SCO7063	0.122759	0.796104	0.479377	0.261328	up	up	none	137.959	0.121566	0.308786	0.461376	0.874704
SCO7064	0.75139	0.170958	-0.20567	0.764488	up	down	none	6.17483	-0.199054	0.398387	0.130443	0.629839
SCO7065	-0.421115	0.363678	-2.36318	1.91538e-07	down	down	exclusive	121.202	-0.724597	0.589462	0.00172253	0.0897283
SCO7066	0.0518246	0.918955	-0.650922	0.0933551	up	down	none	197.168	-0.265405	0.322143	0.126632	0.627478
SCO7067	-0.117175	0.766959	-0.145487	0.703235	down	down	none	151.975	-0.010357	0.270747	0.952315	0.994855
SCO7068	0.825238	0.178462	-0.00556784	0.997131	up	down	none	2.6166	-0.122141	0.411312	0.19749
SCO7069	0.747758	0.102521	0.427154	0.415038	up	up	none	18.5047	-0.0909011	0.332027	0.544092	0.902945
SCO7070	1.47165	0.0116657	0.308386	0.623695	up	up	forwarded	48.7146	-0.232525	0.410018	0.0901236	0.545872
SCO7071	-0.53226	0.248927	-0.906659	0.0501882	down	down	none	548.257	-0.0881107	0.32572	0.566594	0.908428
SCO7072	-0.670416	0.0906713	-0.834501	0.0350508	down	down	exclusive	488.182	-0.0405088	0.302422	0.80533	0.975443
SCO7073	0.286497	0.484101	-0.533675	0.164866	up	down	none	1189.59	-0.345991	0.330435	0.0561432	0.459517
SCO7074	1.43664	0.0353358	0.781197	0.245165	up	up	forwarded	1.98441	-0.0421438	0.40215	0.54675
SCO7075	-1.44631	4.50728e-06	-2.32957	3.13944e-13	down	down	forwarded	338.777	-0.368345	0.307468	0.0464281	0.430689
SCO7076	-1.34141	4.8734e-06	-1.35517	4.53184e-06	down	down	forwarded	341.214	0.00173672	0.264929	0.992027	0.999406
SCO7077	-0.351605	0.491177	-0.802944	0.107176	down	down	none	226.089	-0.102875	0.336725	0.486579	0.882739
SCO7078	0.380258	0.519742	0.258116	0.723519	up	up	none	17.5922	-0.0138484	0.370863	0.896465	0.987642
SCO7080	-0.294527	0.429286	-1.20975	0.003929	down	down	exclusive	163.092	-0.355799	0.342235	0.04905	0.441335
SCO7081	-1.0666	0.0012647	-0.395399	0.284458	down	down	forwarded	308.341	0.291934	0.303343	0.103737	0.574633
SCO7082	0.0120655	0.984478	0.189845	0.781756	up	up	none	0.489792	0.015223	0.406739	0.781868
SCO7083	2.72467	0.00237159	0.3094	0.65456	up	up	forwarded	1.81239	-0.123298	0.438336	0.0891954
SCO7084	0.105804	0.876995	0.329226	0.648785	up	up	none	2.60127	0.0324664	0.384917	0.721253
SCO7085	2.00652	0.00133213	0.880353	0.167758	up	up	forwarded	13.0423	-0.136903	0.385041	0.252787	0.752181
SCO7086	1.12963	0.000604149	0.59442	0.122431	up	up	forwarded	81.2468	-0.207355	0.299033	0.233263	0.737476
SCO7087	0.665505	0.0682786	-0.357471	0.373258	up	down	none	138.453	-0.461059	0.362301	0.0163656	0.278964
SCO7088	-1.18809	0.0416195	-0.458836	0.391737	down	down	forwarded	13.1772	0.184972	0.381241	0.173773	0.683082
SCO7089	0.130543	0.788646	0.107378	0.823633	up	up	none	35.2731	-0.0128313	0.302141	0.937679	0.99334
SCO7090	-0.0142695	0.97688	-0.131801	0.775079	down	down	none	41.9202	-0.0439039	0.296024	0.792728	0.973839
SCO7091	2.35419	0.00255225	1.50783	0.0406709	up	up	forwarded	3.88358	-0.022663	0.389371	0.786412
SCO7092	1.39756	0.000142434	-0.0882233	0.851403	up	down	forwarded	98.8805	-0.770824	0.490004	0.000975291	0.0719302
SCO7093	-0.518462	0.149288	-0.0156374	0.976401	down	down	none	1436.23	0.220829	0.29812	0.20713	0.713067
SCO7094	-0.0461829	0.945676	-0.580216	0.326479	down	down	none	8.44896	-0.0997236	0.362929	0.433106	0.862338
SCO7095	-1.3387	0.023402	-0.620058	0.254829	down	down	forwarded	33.839	0.169095	0.378	0.205147	0.713067
SCO7096	0.0367914	0.958916	-1.50027	0.0389942	up	down	exclusive	4.55269	-0.204201	0.464143	0.0489306
SCO7097	-0.218217	0.703604	-1.17673	0.0455585	down	down	exclusive	10.2645	-0.199029	0.38321	0.151683	0.664092
SCO7098	-1.39903	0.00660187	-2.15639	5.05874e-07	down	down	forwarded	29.6791	-0.113341	0.334538	0.451416	0.868545
SCO7099	-0.459761	0.398988	0.139774	0.854783	down	up	none	5.86737	0.102634	0.376078	0.379491	0.841322
SCO7100	-0.408024	0.212329	-1.75053	2.50464e-08	down	down	exclusive	85.692	-0.720561	0.393203	0.00101372	0.072514
SCO7101	1.13542	0.00152195	-0.577107	0.131026	up	down	buffered	134.285	-1.11599	0.600243	9.89088e-05	0.0163727
SCO7102	-0.475288	0.262235	-0.556281	0.195463	down	down	none	2297.76	-0.0150346	0.308082	0.925701	0.991255
SCO7103	0.278591	0.663931	0.0301576	0.973482	up	up	none	2.76836	-0.0244756	0.393418	0.754462
SCO7104	0.597195	0.203395	0.639362	0.190535	up	up	none	1080.07	-0.00203507	0.326384	0.989148	0.998531
SCO7105	-0.00298516	0.996994	-0.477077	0.387846	down	down	none	9.022	-0.109812	0.348657	0.433613	0.86259
SCO7106	0.208452	0.743036	-0.300664	0.651502	up	down	none	6.45296	-0.0965103	0.37116	0.419314	0.856934
SCO7107	0.100441	0.878978	0.322454	0.575326	up	up	none	5.88212	0.0334065	0.353389	0.792218	0.97364
SCO7108	-0.0584495	0.905379	-1.03054	0.00266246	down	down	exclusive	46.8719	-0.39636	0.340069	0.0328852	0.378567
SCO7109	0.0205232	0.971531	-1.08324	0.00726972	up	down	exclusive	23.1393	-0.334106	0.377183	0.051242	0.443839
SCO7110	0.0199243	0.974796	-0.185661	0.781756	up	down	none	0.826095	-0.0188891	0.407397	0.728629
SCO7111	-0.832191	0.0185147	-1.41299	9.55748e-05	down	down	forwarded	101.944	-0.203553	0.301652	0.23962	0.74315
SCO7112	-0.934707	0.00126517	-1.47636	3.09379e-07	down	down	forwarded	528.734	-0.242466	0.272611	0.174605	0.683464
SCO7113	0.58178	0.320379	0.194359	0.78917	up	up	none	0.9006	-0.0374951	0.404096	0.566687
SCO7114	0.509159	0.405217	0.371498	0.600221	up	up	none	1.59145	-0.0122201	0.389216	0.882579
SCO7115	-0.431519	0.472206	0.506152	0.467322	down	up	none	1.5417	0.113085	0.421992	0.163554
SCO7116	-0.0259008	0.970436	0.0148185	0.987245	down	up	none	1.23432	0.00397237	0.40113	0.950486
SCO7117	-0.0376262	0.954599	-0.318245	0.636156	down	down	none	1.21705	-0.0243162	0.40541	0.682222
SCO7118	-0.456679	0.394771	-0.587278	0.345932	down	down	none	0.572021	-0.00301172	0.406877	0.955012
SCO7119	-0.0271573	0.968819	-0.223832	0.754959	down	down	none	1.08864	-0.0209045	0.400322	0.755797
SCO7120	0.654245	0.225556	-0.223164	0.745408	up	down	none	7.62417	-0.18152	0.389456	0.164815	0.676625
SCO7121	0.152114	0.820631	-0.718853	0.288155	up	down	none	4.65581	-0.10051	0.406559	0.259055
SCO7122	0.0704841	0.835194	0.0403095	0.926504	up	up	none	0.215131	-0.00280635	0.418316	0.896823
SCO7123	-0.127352	0.842673	0.416932	0.43151	down	up	none	9.95867	0.123322	0.354705	0.371908	0.836204
SCO7124	-0.105277	0.859799	0.417895	0.399492	down	up	none	13.1497	0.138879	0.342058	0.351623	0.825452
SCO7125	0.119256	0.851166	-0.746152	0.170312	up	down	none	6.82927	-0.186667	0.377149	0.177964	0.687429
SCO7126	-0.563256	0.236469	-0.728423	0.13115	down	down	none	32.6863	-0.0280146	0.327142	0.851318	0.979216
SCO7127	0.0735111	0.878943	-0.571412	0.122782	up	down	none	76.7955	-0.253232	0.313518	0.146673	0.653057
SCO7128	-0.595389	0.296404	0.345767	0.569533	down	up	none	6.91822	0.208631	0.400055	0.119059	0.610791
SCO7129	-0.627002	0.271595	-0.178294	0.790852	down	down	none	8.69039	0.102128	0.366161	0.414001	0.856823
SCO7130	-0.411005	0.415445	-0.679072	0.168455	down	down	none	56.699	-0.0536279	0.33176	0.715525	0.952222
SCO7131	-0.0319896	0.956187	-0.878711	0.0565575	down	down	none	105.901	-0.241878	0.354099	0.132326	0.631338
SCO7132	-0.379513	0.443118	-0.729275	0.0891774	down	down	none	47.5968	-0.0776887	0.322714	0.615975	0.922292
SCO7133	-0.0386632	0.956131	-0.151655	0.818261	down	down	none	5.23227	-0.0153499	0.360548	0.896736	0.987642
SCO7134	0.268825	0.486193	0.343351	0.359543	up	up	none	1001.18	0.0244218	0.283194	0.886353	0.987642
SCO7135	0.0292464	0.965531	-0.204805	0.773404	up	down	none	5.64213	-0.0447625	0.361495	0.708149	0.95106
SCO7136	0.782034	0.0523032	0.423835	0.336672	up	up	none	96.5842	-0.128924	0.31311	0.430869	0.861161
SCO7137	-0.262821	0.573115	-1.0463	0.0126252	down	down	exclusive	10241	-0.245294	0.334878	0.143817	0.646917
SCO7138	1.57583	0.0022704	0.0590857	0.930752	up	up	forwarded	10.6172	-0.422492	0.479092	0.0156562	0.271488
SCO7139	0.426386	0.244704	-0.745533	0.0266872	up	down	exclusive	128.841	-0.602615	0.385751	0.00374351	0.134212
SCO7140	-3.66712	4.52872e-16	-2.37779	2.41874e-08	down	down	forwarded	199.609	0.360897	0.373998	0.0411198	0.413616
SCO7141	-1.92506	0.00130509	-0.836917	0.114855	down	down	forwarded	11.6636	0.231444	0.394734	0.105003	0.576843
SCO7142	0.207632	0.633372	-0.290076	0.490411	up	down	none	371.139	-0.196967	0.307541	0.249545	0.748938
SCO7143	-0.671318	0.0171975	-1.37287	4.61514e-07	down	down	forwarded	1131.56	-0.347051	0.274469	0.0577896	0.464875
SCO7144	-0.309428	0.594188	-0.749198	0.182966	down	down	none	45.3939	-0.0764518	0.353088	0.561655	0.906461
SCO7145	0.0728139	0.91217	-0.0777537	0.920326	up	down	none	8.66578	-0.0301884	0.357483	0.805189	0.975443
SCO7146	0.539147	0.298361	0.31023	0.593294	up	up	none	172.771	-0.0638061	0.34352	0.645048	0.931351
SCO7147	0.159791	0.753334	-0.0858128	0.87317	up	down	none	63.2815	-0.083468	0.315586	0.600542	0.920082
SCO7148	0.0905111	0.873208	0.642325	0.181691	up	up	none	23.0718	0.146639	0.337521	0.337511	0.818582
SCO7149	0.637383	0.254132	0.752455	0.225986	up	up	none	11.7759	0.013476	0.359309	0.91025	0.987984
SCO7150	-0.739722	0.121036	-1.27776	0.00826766	down	down	exclusive	51.7334	-0.110033	0.335829	0.46108	0.874704
SCO7151	-0.346515	0.546823	0.0109206	0.991584	down	up	none	0.956861	0.0329061	0.408472	0.560529
SCO7152	0.703751	0.215295	-0.138069	0.857244	up	down	none	5.43945	-0.137896	0.394105	0.225347	0.730783
SCO7153	-0.269394	0.603707	-0.594818	0.223126	down	down	none	83.1923	-0.0788423	0.329566	0.600349	0.920082
SCO7154	-0.309615	0.57356	0.08196	0.903683	down	up	none	346.004	0.100799	0.346864	0.472322	0.879361
SCO7155	-0.368224	0.552338	-0.139009	0.854836	down	down	none	6.09363	0.0423405	0.374682	0.686443	0.944511
SCO7156	-0.209512	0.74001	-0.700009	0.241882	down	down	none	7.04094	-0.0788024	0.363362	0.521176	0.893086
SCO7157	0.350162	0.547896	-0.00500596	0.997412	up	down	none	0.702055	-0.0383377	0.406054	0.540299
SCO7158	1.52046	0.00683207	0.697919	0.24885	up	up	forwarded	11.4815	-0.134323	0.370578	0.29831	0.786834
SCO7159	-0.579866	0.114769	-0.866638	0.0158349	down	down	exclusive	166.199	-0.0953126	0.29208	0.574693	0.912469
SCO7160	-0.697189	0.213161	-1.04575	0.0808215	down	down	none	7.8357	-0.0416915	0.358441	0.733385	0.956387
SCO7161	-0.495228	0.382931	-0.254939	0.702609	down	down	none	10.6393	0.0533462	0.35995	0.662408	0.936776
SCO7162	-0.50379	0.385263	0.182407	0.782881	down	up	none	7.11472	0.148145	0.378912	0.243944	0.747838
SCO7163	0.2762	0.652845	0.453832	0.470388	up	up	none	6.91551	0.021037	0.360737	0.858907	0.979216
SCO7164	-0.284099	0.644972	-0.547443	0.375911	down	down	none	9.89084	-0.033866	0.361932	0.774098	0.967442
SCO7165	-0.635578	0.294059	-0.0381874	0.965795	down	down	none	5.14316	0.0951727	0.39236	0.341764	0.819982
SCO7166	-0.173624	0.789126	-0.651503	0.300739	down	down	none	7.93075	-0.0715852	0.369823	0.534734	0.900018
SCO7167	-0.49833	0.356773	-0.336978	0.549803	down	down	none	22.7501	0.0537374	0.344475	0.69442	0.947349
SCO7168	-1.44095	0.0036528	-1.69084	0.000873321	down	down	forwarded	881.617	-0.0382637	0.333957	0.791329	0.973275
SCO7169	0.131542	0.839256	-0.172648	0.806309	up	down	none	0.620476	-0.0297201	0.405791	0.621592
SCO7170	0.28153	0.590905	0.304034	0.561725	up	up	none	24.5316	-0.00314461	0.328086	0.983089	0.996961
SCO7171	-1.06173	0.00196947	-1.56096	8.64632e-06	down	down	forwarded	183.64	-0.176273	0.294765	0.308112	0.799418
SCO7172	0.138409	0.813387	-0.593717	0.265487	up	down	none	192.966	-0.185296	0.360621	0.207047	0.713067
SCO7173	-1.19234	0.000339669	-1.39128	2.9162e-05	down	down	forwarded	2708.35	-0.0662212	0.282285	0.699685	0.950046
SCO7174	-1.50535	0.00345715	-2.22005	7.2989e-05	down	down	forwarded	28.5029	-0.12262	0.350131	0.385286	0.842748
SCO7175	-0.30572	0.590855	-0.746657	0.150577	down	down	none	11.6463	-0.0808177	0.345474	0.560176	0.906461
SCO7176	0.643707	0.166085	0.353265	0.494727	up	up	none	12.4058	-0.0898686	0.330208	0.55168	0.906461
SCO7177	0.0191331	0.977279	0.252165	0.722783	up	up	none	5.14469	0.0407727	0.3672	0.718287	0.95249
SCO7178	-0.248928	0.694332	1.1428	0.102674	down	up	none	1.06587	0.145585	0.449473	0.0630938
SCO7179	-0.0494291	0.936013	0.162955	0.790842	down	up	none	102.919	0.0529616	0.339097	0.707805	0.95106
SCO7180	0.173051	0.755612	-0.364603	0.567561	up	down	none	0.625896	-0.0455793	0.414341	0.375445
SCO7181	-0.0607925	0.928402	0	1	down	down	none	0.695691	0.00737717	0.402595	0.904707
SCO7182	-0.30097	0.625545	0.610696	0.361814	down	up	none	1.22683	0.0960777	0.422447	0.174049
SCO7183	0.82593	0.171929	0.141472	0.853335	up	up	none	3.86943	-0.109044	0.393706	0.293623
SCO7184	0.48795	0.381346	0.174631	0.818147	up	up	none	6.31643	-0.0413754	0.37033	0.705917	0.950715
SCO7185	0.40311	0.275164	-0.116969	0.793632	up	down	none	105.747	-0.225397	0.300166	0.197695	0.707995
SCO7186	0.703562	0.237762	0.556617	0.400735	up	up	none	164.408	-0.0335449	0.373316	0.749907	0.963069
SCO7187	-0.239357	0.647168	0.847708	0.104719	down	up	none	32.1013	0.310357	0.398957	0.054725	0.454455
SCO7188	0.0205447	0.970722	0.10853	0.839456	up	up	none	55.2228	0.0264677	0.315698	0.866198	0.981638
SCO7189	-0.247839	0.671783	0.331549	0.578372	down	up	none	26.4748	0.133183	0.361328	0.325207	0.813627
SCO7190	0.288322	0.579196	-0.196705	0.725961	up	down	none	76.4235	-0.14051	0.339438	0.351852	0.825452
SCO7191	-1.31682	1.9229e-05	-2.30957	4.48764e-14	down	down	forwarded	221.451	-0.441502	0.315061	0.0204251	0.315756
SCO7192	-0.617097	0.124051	-1.46707	0.000205217	down	down	exclusive	95.9019	-0.269403	0.329624	0.118126	0.609518
SCO7193	-1.97407	3.76745e-09	-2.58886	2.31865e-14	down	down	forwarded	358.691	-0.225661	0.295634	0.199312	0.709035
SCO7194	-0.826739	0.0341134	-1.40432	0.000362018	down	down	forwarded	173.474	-0.173179	0.312572	0.301061	0.790442
SCO7195	0.893815	0.0276019	0.556929	0.209854	up	up	forwarded	94.2647	-0.113921	0.315002	0.481075	0.881601
SCO7196	-0.0864053	0.849555	0.506708	0.179272	down	up	none	228.761	0.245973	0.30555	0.161025	0.67183
SCO7197	0.294121	0.584035	0.651783	0.205805	up	up	none	367.786	0.0776414	0.337843	0.590781	0.91764
SCO7198	-0.136929	0.812508	0.232003	0.697884	down	up	none	9.90061	0.0945272	0.342619	0.507489	0.889271
SCO7199	-1.3328	0.00851459	-0.0479006	0.939201	down	down	forwarded	18.2199	0.395409	0.43863	0.0228306	0.328947
SCO7200	-0.680067	0.146543	-0.712396	0.13115	down	down	none	56.514	0.0088311	0.324764	0.953312	0.994855
SCO7201	-0.0257628	0.955336	-0.407629	0.262389	down	down	none	296.778	-0.160571	0.288882	0.354465	0.825755
SCO7202	-0.103428	0.794204	0.221986	0.549214	down	up	none	302.145	0.151683	0.277497	0.385827	0.842748
SCO7203	-0.481633	0.323978	0.65793	0.189092	down	up	none	60.0185	0.351329	0.411369	0.0367556	0.39299
SCO7204	0.1138	0.857316	0.00995548	0.993162	up	up	none	1.58033	-0.0109891	0.403612	0.855054
SCO7205	0.28903	0.595029	0.30839	0.583873	up	up	none	1416.69	-0.00325457	0.336439	0.981667	0.996961
SCO7206	0.11639	0.789182	1.09067	0.00165729	up	up	exclusive	334.807	0.418214	0.336868	0.0263436	0.354213
SCO7207	-0.347761	0.394462	0.260048	0.55075	down	up	none	168.929	0.240928	0.316558	0.162679	0.672472
SCO7208	0	1	0.00844043	0.994447	down	up	none	0.745666	-0.00480686	0.40428	0.934436
SCO7209	0.106912	0.869544	0.963796	0.163297	up	up	none	1.64808	0.0704813	0.408885	0.330868
SCO7210	0.109063	0.8691	0.00194799	0.999965	up	up	none	596.918	-0.0211622	0.364256	0.853322	0.979216
SCO7211	0.694098	0.106296	0.581271	0.208138	up	up	none	33.5466	-0.043445	0.317072	0.781594	0.969624
SCO7212	-0.0591483	0.915398	0.955306	0.0352461	down	up	exclusive	31.6004	0.323857	0.372338	0.0575322	0.464836
SCO7213	2.94978	6.27998e-10	0.155523	0.775201	up	up	buffered	2208.32	-2.05152	0.85772	5.67762e-06	0.00325328
SCO7214	-0.941217	0.000562544	-1.01156	0.000165457	down	down	forwarded	113.994	-0.0236071	0.252055	0.892128	0.987642
SCO7215	-0.563609	0.11357	-1.43863	2.99591e-05	down	down	exclusive	203.677	-0.342536	0.318116	0.0600532	0.474949
SCO7216	0.543371	0.116811	-0.148538	0.717679	up	down	none	781.021	-0.319531	0.307051	0.0778434	0.521115
SCO7217	-0.679864	0.0904533	-0.352442	0.419647	down	down	none	188.912	0.124269	0.309427	0.451216	0.868545
SCO7218	-0.748456	0.0447426	-0.818588	0.0298169	down	down	forwarded	360.901	-0.0115567	0.294984	0.944858	0.993786
SCO7219	-0.283286	0.540879	-0.139681	0.772845	down	down	none	76.6619	0.0582963	0.308036	0.719285	0.952694
SCO7220	1.74258	2.96243e-05	2.25306	6.69643e-08	up	up	forwarded	614.933	0.130254	0.315824	0.422906	0.85797
SCO7221	3.11541	1.58359e-10	1.75327	0.000144008	up	up	forwarded	1871.83	-0.343207	0.388616	0.0445566	0.423885
SCO7222	0.31253	0.46554	0.304185	0.484678	up	up	none	198.469	-0.0109681	0.301307	0.946832	0.993786
SCO7223	-0.417085	0.393517	-1.04659	0.0190214	down	down	exclusive	62.4608	-0.150509	0.334054	0.332582	0.816187
SCO7224	0.386219	0.534704	0.246535	0.729495	up	up	none	3.93526	-0.0331047	0.374396	0.750057
SCO7225	-0.892341	0.0598012	-0.657825	0.146825	down	down	none	15.846	0.0882445	0.327622	0.562934	0.906461
SCO7226	-1.2354	0.00492982	-1.70792	9.55617e-05	down	down	forwarded	117.161	-0.106665	0.321543	0.498823	0.887228
SCO7227	-0.953164	0.027844	-2.17697	4.08567e-07	down	down	forwarded	107.926	-0.332621	0.367315	0.0546874	0.454455
SCO7228	0.531265	0.320752	1.29492	0.0126252	up	up	exclusive	33.0869	0.131159	0.354344	0.348177	0.82465
SCO7229	0.583744	0.117128	1.60777	7.04261e-06	up	up	exclusive	128.621	0.384706	0.337967	0.0372149	0.39602
SCO7230	0.707999	0.00902153	0.653126	0.0159625	up	up	forwarded	397.574	-0.0388014	0.249231	0.823531	0.977262
SCO7231	0.143918	0.698896	1.23871	2.90372e-05	up	up	exclusive	395.471	0.579847	0.337458	0.00410062	0.140295
SCO7232	0.0875802	0.830578	0.89919	0.00384874	up	up	exclusive	122.932	0.387549	0.303982	0.0375759	0.398722
SCO7233	-0.775796	0.0185249	-1.05311	0.00111052	down	down	forwarded	1998.08	-0.101045	0.279216	0.559393	0.906461
SCO7234	-0.483495	0.322243	0.0497541	0.937492	down	up	none	117.378	0.161397	0.341149	0.291458	0.778719
SCO7235	-0.304607	0.633372	-0.274115	0.691096	down	down	none	4.99141	0.0217039	0.375263	0.830948	0.977262
SCO7236	0.260298	0.686615	0.872491	0.202794	up	up	none	277.099	0.0615928	0.392047	0.49009	0.883147
SCO7237	0.812626	0.17225	0.927853	0.153326	up	up	none	246.205	-0.000260181	0.370734	0.998046	0.999934
SCO7238	0.746959	0.220669	0.340575	0.634336	up	up	none	62.6557	-0.0611927	0.389747	0.504884	0.88849
SCO7239	-1.06121	0.00074378	-1.15719	0.00016719	down	down	forwarded	415.628	-0.0274991	0.271824	0.873792	0.984826
SCO7240	-0.451622	0.170863	-0.423883	0.20577	down	down	none	471.347	0.0216267	0.271187	0.900616	0.987642
SCO7241	-0.355418	0.361785	0.329731	0.372822	down	up	none	131.595	0.303667	0.311074	0.0906152	0.545872
SCO7242	0.964523	0.0657625	1.03902	0.0412214	up	up	exclusive	9.76578	-0.0135688	0.340193	0.921949	0.990698
SCO7243	0.295393	0.47745	-0.820301	0.0280815	up	down	exclusive	78.5745	-0.492215	0.379968	0.0117594	0.236749
SCO7244	-0.880814	0.0232404	-0.589972	0.120126	down	down	forwarded	201.617	0.121962	0.301661	0.467463	0.877554
SCO7245	-0.44924	0.382967	0.215343	0.708395	down	up	none	19.597	0.182732	0.356559	0.218347	0.72457
SCO7246	-0.383429	0.362432	-1.1363	0.00417683	down	down	exclusive	595.762	-0.246846	0.325167	0.148625	0.658993
SCO7247	-0.278978	0.547434	-0.952903	0.0246915	down	down	exclusive	653.482	-0.20653	0.328187	0.210968	0.715301
SCO7248	-0.544016	0.163808	-1.23014	0.000489239	down	down	exclusive	97.0785	-0.232511	0.309659	0.180171	0.691275
SCO7249	0.0987833	0.843886	-0.504964	0.229179	up	down	none	1069.66	-0.217864	0.321046	0.197072	0.707306
SCO7250	0.363467	0.455772	0.191508	0.723711	up	up	none	349.611	-0.0581829	0.325174	0.702111	0.950396
SCO7251	-0.247292	0.703583	-0.164097	0.830828	down	down	none	6399.62	0.0174281	0.378437	0.85798	0.979216
SCO7252	-0.13913	0.830578	-0.207264	0.779557	down	down	none	5244.77	-0.00335067	0.398607	0.960784	0.995297
SCO7253	0.731763	0.0150882	1.31845	8.97318e-06	up	up	forwarded	484.215	0.260045	0.278266	0.146914	0.653351
SCO7254	-0.336622	0.283774	-0.263496	0.414315	down	down	none	325.547	0.0431104	0.258671	0.804585	0.975443
SCO7255	-0.783027	0.0322738	-1.47196	9.79368e-06	down	down	forwarded	61.8949	-0.239662	0.302814	0.172113	0.68159
SCO7256	-0.0909622	0.849703	-0.292439	0.495698	down	down	none	146.213	-0.0719603	0.299671	0.665407	0.937356
SCO7257	-0.247712	0.681072	-1.11824	0.0625593	down	down	none	46.6864	-0.148947	0.378397	0.243465	0.747336
SCO7258	-0.86511	0.00232224	-2.05256	1.3923e-13	down	down	forwarded	749.144	-0.63945	0.335935	0.00187801	0.0926443
SCO7259	-0.520795	0.251652	0.0200474	0.973773	down	up	none	42.9977	0.190234	0.328994	0.24254	0.747181
SCO7260	2.09655	0.00485435	0.664659	0.327215	up	up	forwarded	598.642	-0.145459	0.419092	0.145052	0.650075
SCO7261	0.364068	0.522549	-2.36694	9.50465e-05	up	down	exclusive	133.721	-1.17859	1.04036	0.000198109	0.027328
SCO7262	0.387131	0.450468	0.36041	0.554176	up	up	none	0.434062	-0.00798359	0.409549	0.868404
SCO7263	0.201445	0.751881	1.06577	0.0815473	up	up	none	14.0854	0.139867	0.381275	0.256264	0.755711
SCO7264	0.370446	0.344319	0.930862	0.00647425	up	up	exclusive	117.264	0.206498	0.29912	0.234992	0.739356
SCO7265	1.37082	0.00693857	1.67531	0.00132703	up	up	forwarded	2057.82	0.0451928	0.33788	0.749938	0.963069
SCO7266	0.210507	0.575643	-0.226806	0.538368	up	down	none	464.59	-0.20605	0.28264	0.243103	0.747316
SCO7267	0.110864	0.868316	-0.74293	0.236889	up	down	none	96.0295	-0.14509	0.391086	0.219697	0.725088
SCO7268	-0.0196602	0.975052	-0.747117	0.173235	down	down	none	163.125	-0.160302	0.363477	0.251756	0.751636
SCO7269	-0.140191	0.774871	-0.390302	0.376659	down	down	none	433.796	-0.0802876	0.309245	0.621259	0.923521
SCO7270	0.147582	0.623825	-0.296446	0.256374	up	down	none	399.243	-0.26777	0.241375	0.128085	0.627508
SCO7271	1.51372	1.46021e-06	1.31858	2.41125e-05	up	up	forwarded	2187.37	-0.0891502	0.274898	0.6074	0.921303
SCO7272	0.186357	0.695142	-0.112443	0.804943	up	down	none	30.4131	-0.115175	0.304189	0.489177	0.883147
SCO7273	1.17019	0.0101352	1.64556	0.000241462	up	up	forwarded	72.8334	0.0976769	0.325319	0.527965	0.897083
SCO7274	0.284017	0.551956	0.752333	0.0850537	up	up	none	36.6366	0.133083	0.321921	0.404983	0.852661
SCO7275	0.610508	0.295165	1.62408	0.0118929	up	up	exclusive	43.9827	0.122961	0.382503	0.294637	0.782239
SCO7276	1.35697	0.02216	1.2824	0.0371443	up	up	forwarded	305.155	-0.0244321	0.360256	0.837417	0.978654
SCO7277	1.41699	0.0171586	1.69297	0.00679397	up	up	forwarded	1115.32	0.0212432	0.359364	0.8593	0.979216
SCO7278	0.112808	0.844717	-0.35539	0.500401	up	down	none	2305.11	-0.129395	0.338573	0.388119	0.844125
SCO7279	0.26909	0.590855	-0.128239	0.818261	up	down	none	186.2	-0.124811	0.328529	0.421947	0.857655
SCO7280	0.721653	0.0588512	0.0266154	0.960103	up	up	none	37.8205	-0.288276	0.320986	0.102258	0.569299
SCO7281	-0.213103	0.666051	-0.471025	0.269811	down	down	none	28.0679	-0.0718282	0.313323	0.653519	0.935296
SCO7282	1.13282	0.0183636	0.814268	0.108595	up	up	forwarded	13.2752	-0.0829568	0.335936	0.570769	0.91081
SCO7283	0.148841	0.75909	0.253868	0.580956	up	up	none	40.4212	0.0315991	0.306349	0.845662	0.979216
SCO7284	1.02178	0.00413841	0.0327763	0.948662	up	up	forwarded	2833.43	-0.436091	0.349915	0.0214772	0.3232
SCO7285	0.640253	0.0520377	0.360341	0.314026	up	up	none	646.048	-0.131533	0.280662	0.449076	0.86782
SCO7286	0.163011	0.651831	-0.00981151	0.982761	up	down	none	2165.22	-0.0877742	0.264657	0.614991	0.921984
SCO7287	0.246742	0.702015	-0.43553	0.522693	up	down	none	129.743	-0.108815	0.390352	0.307218	0.79793
SCO7288	1.2178	0.00021893	1.33621	5.2215e-05	up	up	forwarded	514.247	0.0360315	0.280268	0.833758	0.977262
SCO7289	0.638135	0.283774	0.741139	0.2535	up	up	none	80.9812	-1.78431e-05	0.370698	0.999866	0.999934
SCO7290	0.0616195	0.928402	-0.867187	0.164391	up	down	none	100.633	-0.159512	0.394095	0.18776	0.698786
SCO7291	-0.924601	0.0264739	-0.687112	0.112199	down	down	forwarded	532.295	0.0851608	0.31407	0.59527	0.917856
SCO7292	-0.958699	0.00418885	-1.13629	0.000632007	down	down	forwarded	723.935	-0.0572138	0.281541	0.738933	0.958307
SCO7293	-0.661959	0.0635153	-1.22	0.000501535	down	down	exclusive	1195.77	-0.200075	0.298382	0.249141	0.748938
SCO7294	0.0714966	0.876883	0.298056	0.458035	up	up	none	481.111	0.0872786	0.292412	0.606561	0.921303
SCO7295	0.523859	0.0680488	0.424642	0.14981	up	up	none	1967.47	-0.0594841	0.254301	0.732965	0.956387
SCO7296	-1.1406	0.000390294	-2.10815	1.06298e-11	down	down	forwarded	508.016	-0.410172	0.314403	0.0291802	0.364704
SCO7297	-0.950582	0.00163053	-0.812787	0.00746089	down	down	forwarded	1244.84	0.0732801	0.267668	0.673789	0.939455
SCO7298	-0.444067	0.0689171	-0.351528	0.15626	down	down	none	1704.02	0.0620767	0.228162	0.71652	0.95249
SCO7299	-0.0401737	0.922993	-0.497242	0.121861	down	down	none	672.924	-0.216599	0.276982	0.222213	0.727417
SCO7300	-0.160892	0.599223	-0.0697962	0.827496	down	down	none	750.96	0.0555205	0.236569	0.747705	0.962553
SCO7301	0.0178459	0.96818	-0.309665	0.378384	up	down	none	350.898	-0.146371	0.280212	0.401189	0.849959
SCO7302	-0.116674	0.847946	-0.185943	0.755672	down	down	none	70.5344	-0.0123727	0.337774	0.92987	0.991852
SCO7303	-2.08029	2.72852e-10	-1.85913	7.18686e-09	down	down	forwarded	180.113	0.0944093	0.280469	0.584594	0.915521
SCO7304	-2.47089	8.86341e-16	-2.11422	2.1511e-12	down	down	forwarded	354.104	0.155478	0.275162	0.375109	0.837838
SCO7305	-0.404359	0.449164	-0.0843057	0.899275	down	down	none	43.1063	0.0852839	0.345066	0.541238	0.90244
SCO7306	-0.459371	0.361785	-0.753455	0.132982	down	down	none	50.3834	-0.0572322	0.334345	0.693876	0.947349
SCO7307	-1.76638	8.49687e-05	-1.54496	0.000628135	down	down	forwarded	201.488	0.0633413	0.321146	0.682854	0.94329
SCO7308	-0.7224	0.166906	-1.1288	0.0279134	down	down	exclusive	10.6933	-0.0570988	0.342667	0.680429	0.942279
SCO7309	-0.522985	0.11905	0.00735361	0.989939	down	up	none	313.634	0.251963	0.289544	0.157419	0.671134
SCO7310	1.01256	0.0584285	-0.339929	0.55185	up	down	none	20.8165	-0.370152	0.467286	0.0232132	0.330525
SCO7311	0.836502	0.170781	1.0789	0.113212	up	up	none	420.827	0.0109111	0.380278	0.908205	0.987911
SCO7312	2.31635	0.00148821	1.95329	0.00544605	up	up	forwarded	60.1264	-0.042461	0.374902	0.684939	0.944511
SCO7313	0.104086	0.879278	-0.0990465	0.902686	up	down	none	24.0214	-0.0303159	0.380356	0.753116	0.963287
SCO7314	0.235241	0.71585	0.254634	0.731725	up	up	none	563.997	-0.00344984	0.390656	0.965712	0.995297
SCO7315	0.894104	0.149048	0.279622	0.703283	up	up	none	140.374	-0.0815588	0.398973	0.357267	0.827301
SCO7316	0.442204	0.474849	0.317341	0.659556	up	up	none	288.88	-0.0254695	0.382664	0.783857	0.970353
SCO7317	0.644317	0.289739	0.833433	0.223057	up	up	none	162.761	0.00614111	0.385777	0.943823	0.993786
SCO7318	-0.171132	0.732438	0.00924832	0.99021	down	up	none	3193.76	0.0624649	0.314372	0.694449	0.947349
SCO7319	-0.419667	0.289884	-0.0654513	0.895211	down	down	none	1046.23	0.14374	0.301918	0.39508	0.846649
SCO7320	-1.77935	5.09399e-09	-0.62466	0.0490157	down	down	forwarded	875.171	0.593733	0.350129	0.00366336	0.133114
SCO7321	-1.01664	0.00260115	-0.0681854	0.877661	down	down	forwarded	1011.8	0.442259	0.336418	0.0203726	0.315756
SCO7322	-0.383328	0.405918	0.567418	0.217099	down	up	none	722.368	0.325348	0.369441	0.0576893	0.464875
SCO7323	-0.272288	0.611027	0.932524	0.0620114	down	up	none	632.357	0.351628	0.418353	0.0352343	0.387738
SCO7324	0.166677	0.77669	1.09992	0.0400101	up	up	exclusive	4479.36	0.203738	0.372536	0.160303	0.67183
SCO7325	0.834287	0.161011	1.41367	0.0329817	up	up	exclusive	1833.25	0.0546729	0.373707	0.612901	0.921984
SCO7326	-1.67886	7.41896e-07	-0.711681	0.0423106	down	down	forwarded	1195.46	0.41221	0.331061	0.0282731	0.360627
SCO7327	-1.02327	2.15821e-06	-0.311213	0.192065	down	down	forwarded	2681.88	0.468772	0.242602	0.00914685	0.212936
SCO7328	1.34894	0.00630611	1.28244	0.0119489	up	up	forwarded	202.517	-0.0238112	0.334472	0.868341	0.982572
SCO7329	1.03655	0.00083621	1.44593	5.57266e-06	up	up	forwarded	489.289	0.163576	0.278999	0.350354	0.82465
SCO7330	0.335087	0.595377	-0.301097	0.679029	up	down	none	5.51125	-0.0828555	0.402267	0.333344	0.816187
SCO7331	0.972997	0.100975	0.589525	0.359723	up	up	none	285.509	-0.0697609	0.372405	0.534753	0.900018
SCO7332	-0.693732	0.0719059	-1.32955	0.000362821	down	down	exclusive	142.221	-0.203626	0.310557	0.233029	0.737476
SCO7333	-0.694985	0.101829	-1.20751	0.00101376	down	down	exclusive	43.9425	-0.133491	0.310335	0.419057	0.856934
SCO7334	-1.2243	0.0016909	-1.69157	1.22665e-06	down	down	forwarded	64.8889	-0.129483	0.300568	0.442614	0.867173
SCO7335	-0.363116	0.339611	-1.0091	0.00281836	down	down	exclusive	63.0114	-0.250948	0.301106	0.155457	0.668216
SCO7336	-0.606822	0.220879	-1.02288	0.0307139	down	down	exclusive	24.392	-0.07598	0.333498	0.606422	0.921303
SCO7337	-0.363068	0.417259	-0.382133	0.366797	down	down	none	36.9834	0.00735475	0.30673	0.963758	0.995297
SCO7338	-0.204494	0.627147	-1.30725	2.9937e-05	down	down	exclusive	69.9744	-0.485404	0.348204	0.0127277	0.245619
SCO7339	-0.0162426	0.971773	-0.394238	0.297907	down	down	none	167.152	-0.152369	0.293862	0.375301	0.838015
SCO7340	-0.521604	0.37776	-0.420179	0.538368	down	down	none	4.74262	0.0204466	0.370275	0.849177
SCO7341	0.892832	0.0685386	0.762765	0.142482	up	up	none	12.6674	-0.0420178	0.336469	0.768533	0.965961
SCO7342	1.01838	0.0136906	0.163568	0.745661	up	up	forwarded	1721.58	-0.299203	0.348313	0.0817298	0.5275
SCO7343	-0.322866	0.213496	-0.121997	0.667847	down	down	none	434.247	0.125513	0.23107	0.465491	0.877353
SCO7344	2.74827	1.63279e-05	1.13985	0.0269558	up	up	forwarded	15.9568	-0.333947	0.449377	0.0327446	0.378567
SCO7345	0.820721	0.178587	0.980791	0.13115	up	up	none	4.14279	-0.0142089	0.376206	0.886959
SCO7346	-0.611939	0.232844	0.027152	0.970383	down	up	none	28.4569	0.174421	0.357373	0.233363	0.737476
SCO7347	-0.699468	0.0107918	-0.800554	0.00328725	down	down	forwarded	606.232	-0.0407425	0.251373	0.814992	0.976605
SCO7348	-0.0399672	0.9251	0.0115812	0.984661	down	up	none	0.204509	0.00388494	0.416685	0.891271
SCO7349	0.0351768	0.913351	-0.0311302	0.939208	up	down	none	0.110556	-0.00428444	0.418776	0.826502
SCO7350	0.120753	0.818374	0.150522	0.775201	up	up	none	16.0419	0.00551227	0.316059	0.971923	0.996144
SCO7351	-0.687246	0.17742	-1.04891	0.0340619	down	down	exclusive	58.4376	-0.0542405	0.337733	0.703502	0.950715
SCO7352	0.675513	0.120543	1.00418	0.0163484	up	up	exclusive	88.6537	0.0768414	0.31529	0.629329	0.925908
SCO7353	0.500097	0.185974	0.966361	0.00444522	up	up	exclusive	82.4997	0.163188	0.294576	0.343472	0.821092
SCO7354	0.197785	0.663931	0.912892	0.0166163	up	up	exclusive	77.0976	0.250585	0.321011	0.146147	0.651443
SCO7355	-0.441742	0.201261	-1.04632	0.00113086	down	down	exclusive	391.268	-0.250637	0.2907	0.159165	0.67183
SCO7356	-0.579171	0.0530992	-1.03329	0.000219827	down	down	exclusive	608.319	-0.207345	0.266416	0.242384	0.747118
SCO7357	-0.0409234	0.928402	-0.0331423	0.944907	down	down	none	213.272	0.00435026	0.282739	0.979692	0.996416
SCO7358	-0.4851	0.0836357	0.242202	0.420094	down	up	none	533.903	0.42383	0.275719	0.0227859	0.328947
SCO7359	0.117319	0.767533	-0.378084	0.251705	up	down	none	406.493	-0.238447	0.280712	0.180851	0.692303
SCO7360	0.228671	0.558433	-0.480435	0.170275	up	down	none	474.646	-0.325356	0.306569	0.0733668	0.508569
SCO7361	0.984176	0.00955037	0.398505	0.338577	up	up	forwarded	986.288	-0.220985	0.314989	0.196371	0.705659
SCO7362	0.494428	0.356186	0.230959	0.709463	up	up	none	277.767	-0.0684615	0.348358	0.611678	0.921984
SCO7363	0.753198	0.162607	0.39898	0.504452	up	up	none	146.319	-0.0846247	0.355089	0.518888	0.892038
SCO7364	1.42326	0.00865179	0.765454	0.166559	up	up	forwarded	150.389	-0.138071	0.359561	0.315671	0.80391
SCO7365	0.868962	0.156899	1.36842	0.0409643	up	up	exclusive	4.16935	0.0199081	0.377413	0.840425
SCO7366	0.917999	0.0265426	1.41711	0.00070484	up	up	forwarded	929.66	0.131002	0.316893	0.418984	0.856934
SCO7367	0.247571	0.538079	1.01743	0.00361501	up	up	exclusive	161.406	0.308809	0.313239	0.0855916	0.536873
SCO7368	0.697028	0.0621164	0.307654	0.456235	up	up	none	175.035	-0.158647	0.301811	0.350671	0.824801
SCO7369	-0.135298	0.810632	0.240287	0.666925	down	up	none	190.975	0.103429	0.33655	0.484776	0.882179
SCO7370	-0.783307	0.073785	-0.567756	0.218113	down	down	none	71.1042	0.075738	0.320216	0.627985	0.925747
SCO7371	-0.125305	0.852589	-0.642578	0.321632	down	down	none	446.137	-0.0751795	0.376089	0.493938	0.883608
SCO7372	-0.815251	0.0952824	-1.11723	0.0191273	down	down	exclusive	58.9793	-0.0461245	0.331658	0.753376	0.963287
SCO7373	-0.328441	0.606925	-0.791158	0.234785	down	down	none	14.9963	-0.0401528	0.382381	0.674087	0.93961
SCO7374	-0.167956	0.799382	-0.852046	0.193921	down	down	none	125.537	-0.0904875	0.384608	0.392345	0.846027
SCO7375	-0.605854	0.307199	0.727326	0.204175	down	up	none	6.77119	0.275658	0.459903	0.0417766	0.413616
SCO7376	0.184901	0.773276	0.00671783	0.995512	up	up	none	55.0296	-0.0367248	0.361908	0.756204	0.963547
SCO7377	0.341339	0.563063	0.0540626	0.941387	up	up	none	12.2001	-0.0682331	0.356965	0.591294	0.91764
SCO7378	-0.0148977	0.983189	-0.0720681	0.930406	down	down	none	46.8988	-0.00752714	0.375671	0.940186	0.993786
SCO7379	0.138545	0.840631	-0.396665	0.57457	up	down	none	5.91449	-0.0678628	0.394216	0.444654	0.867173
SCO7380	-0.0623018	0.928402	0.533165	0.408496	down	up	none	3.42088	0.0977309	0.378337	0.389305
SCO7381	0.295238	0.644174	0.0291473	0.974246	up	up	none	28.2455	-0.0449801	0.380249	0.649281	0.932313
SCO7382	2.45537	0.000105785	1.46052	0.0365283	up	up	forwarded	10.9327	-0.0472011	0.372428	0.662605	0.936776
SCO7383	0.149967	0.805501	-0.0763285	0.915196	up	down	none	49.4849	-0.0531256	0.348647	0.689558	0.946006
SCO7384	-0.529825	0.244827	0.165777	0.757236	down	up	none	412.434	0.227209	0.344411	0.160328	0.67183
SCO7385	-0.390014	0.349284	-0.790531	0.047333	down	down	exclusive	784.217	-0.127297	0.307234	0.443302	0.867173
SCO7386	0.259312	0.666859	0.497006	0.430874	up	up	none	6.48375	0.0382533	0.359725	0.751369	0.963287
SCO7387	-0.426086	0.49081	-1.08605	0.105264	down	down	none	19.8223	-0.0660193	0.383875	0.507428	0.889271
SCO7388	-0.816981	0.18271	-1.00191	0.146619	down	down	none	38.2038	0.000198572	0.386689	0.998153	0.999934
SCO7389	-0.475615		-0.910163		down	down	none	17.8454	-0.0249852	0.396113
SCO7392	-0.257149	0.666859	-0.00750916	0.995339	down	down	none	0.954432	0.0314842	0.401859	0.639218
SCO7393	0.669046	0.270479	0.445874	0.52162	up	up	none	1105.2	-0.0402157	0.382328	0.67385	0.939455
SCO7394	1.39388	0.0029301	0.555342	0.266035	up	up	forwarded	14.6638	-0.223408	0.354836	0.154906	0.668216
SCO7395	0.0492509	0.922037	-0.403529	0.342506	up	down	none	28.9478	-0.16578	0.310227	0.322853	0.810288
SCO7396	0.526385	0.273103	-0.147247	0.800602	up	down	none	29.7216	-0.199105	0.350704	0.197272	0.707502
SCO7397	-0.223332	0.705633	-2.8646	2.25347e-06	down	down	exclusive	523.537	-0.783404	0.804923	0.00105765	0.0734023
SCO7398	-2.34303		-2.94246		down	down	none	9353.51	-0.0779624	0.351789
SCO7399	-3.57065	4.52378e-07	-3.79383	5.64572e-08	down	down	forwarded	13913.1	-0.0265734	0.358033	0.82698	0.977262
SCO7400	-1.84302	0.00193139	-2.96667	3.93922e-06	down	down	forwarded	8882.16	-0.136472	0.370429	0.293017	0.781458
SCO7401	0.168826	0.771303	0.0532343	0.935259	up	up	none	24.0315	-0.0352968	0.335147	0.805734	0.975443
SCO7402	-0.321838	0.223972	-0.728583	0.00237155	down	down	exclusive	565.437	-0.231069	0.239247	0.186516	0.697118
SCO7403	-0.248565	0.695964	0.0523616	0.94778	down	up	none	43.9227	0.0575147	0.369539	0.610745	0.92165
SCO7404	-0.953426	0.000146799	-1.39363	1.5977e-08	down	down	forwarded	4179.41	-0.2267	0.248001	0.198726	0.708621
SCO7405	-0.0974227	0.879731	-0.358775	0.5684	down	down	none	8.35456	-0.0469901	0.356982	0.705662	0.950715
SCO7406	0.817945	0.112208	-0.817825	0.107511	up	down	none	22.7354	-0.548651	0.575434	0.00520514	0.159371
SCO7407	-0.121056	0.826295	-0.400671	0.381746	down	down	none	29.177	-0.0761557	0.32114	0.624906	0.92552
SCO7408	-0.185121	0.759529	-0.41516	0.432836	down	down	none	20.757	-0.0397685	0.341917	0.773238	0.967442
SCO7409	-0.428379	0.423034	-0.453988	0.345932	down	down	none	9.74757	0.0185254	0.333626	0.897772	0.987642
SCO7410	-1.67617	0.00828251	-1.31152	0.0151701	down	down	forwarded	10.9223	0.108076	0.367122	0.389313	0.84474
SCO7411	-0.66727	0.0854224	0.106744	0.817162	down	up	none	121.332	0.322096	0.329931	0.0712495	0.506462
SCO7412	-0.436418	0.480586	-0.586118	0.388147	down	down	none	417.63	-0.00834424	0.379476	0.930405	0.992186
SCO7413	-0.402556	0.515037	-0.399472	0.572953	down	down	none	85.3096	0.00978759	0.388917	0.906116	0.987752
SCO7414	-0.00349693	0.996994	-0.172005	0.821261	down	down	none	7.46378	-0.0263238	0.37452	0.798279	0.975443
SCO7415	0.215409	0.731747	0.168275	0.808827	up	up	none	35.5388	-0.014638	0.358223	0.903523	0.987642
SCO7416	-1.17765	0.00249325	-0.842655	0.0325909	down	down	forwarded	200.601	0.122562	0.306422	0.460523	0.874704
SCO7417	-1.52638	3.39829e-05	-1.2652	0.00058398	down	down	forwarded	1293.01	0.0983566	0.29708	0.559055	0.906461
SCO7418	-1.29738	5.05256e-05	-0.79215	0.0156187	down	down	forwarded	911.002	0.221708	0.287079	0.20985	0.714431
SCO7419	-1.46003	4.79541e-06	-0.859771	0.00762372	down	down	forwarded	379.976	0.264068	0.290972	0.139697	0.642347
SCO7420	-1.2723	0.000786296	-0.357996	0.374355	down	down	forwarded	196.055	0.363995	0.340921	0.0454435	0.42795
SCO7421	-0.841778	0.00570785	-0.200768	0.565894	down	down	forwarded	339.145	0.323816	0.287016	0.0758122	0.516608
SCO7422	-0.159633	0.603861	0.436872	0.0947998	down	up	none	1884.38	0.355095	0.254542	0.0490871	0.441335
SCO7423	-0.265733	0.587439	-1.19075	0.00732418	down	down	exclusive	78.5369	-0.268652	0.352439	0.105395	0.578207
SCO7424	0.189633	0.732438	-1.26302	0.0122435	up	down	exclusive	58.8421	-0.439038	0.472569	0.0144266	0.264551
SCO7425	-1.20431	0.0095885	-1.61009	0.000367063	down	down	forwarded	98.1182	-0.0753118	0.325567	0.622356	0.92399
SCO7426	-0.192729	0.750013	-0.685439	0.222241	down	down	none	121.75	-0.0955353	0.353937	0.475496	0.880321
SCO7427	0.126913	0.851166	-1.34946	0.0407205	up	down	exclusive	2825.82	-0.234851	0.453456	0.0541711	0.454415
SCO7428	0.127054	0.852066	-1.22689	0.082463	up	down	none	3666.86	-0.15161	0.438769	0.0911386	0.546651
SCO7429	0.160617	0.806811	-0.0933784	0.8996	up	down	none	25.067	-0.0495729	0.364585	0.67167	0.939455
SCO7430	-0.196781	0.759476	-0.988852	0.11175	down	down	none	683.918	-0.122005	0.380024	0.304985	0.795459
SCO7431	1.36862	0.0275416	0.287172	0.677918	up	up	forwarded	116.134	-0.17149	0.408115	0.143521	0.645975
SCO7432	-0.403909	0.508119	0.749372	0.250911	down	up	none	3.46062	0.19623	0.429281	0.0912264
SCO7433	-0.301365	0.405479	-1.16975	0.000184598	down	down	exclusive	156.098	-0.389464	0.310159	0.0367719	0.39299
SCO7434	-0.336279	0.557749	-0.982533	0.0802021	down	down	none	62.8486	-0.113734	0.359455	0.391672	0.846027
SCO7435	1.23646	0.0217745	3.06038	1.18579e-07	up	up	forwarded	49.4544	0.303906	0.42576	0.0474958	0.435174
SCO7436	0.521124	0.30998	2.65331	1.27433e-06	up	up	exclusive	88.0596	0.545198	0.574688	0.0053158	0.161622
SCO7437	0.374587	0.480986	2.87683	1.54005e-08	up	up	exclusive	69.5056	0.891522	0.777171	0.000709	0.0603948
SCO7438	0.496708	0.172556	0.368423	0.317079	up	up	none	118.018	-0.0646675	0.285443	0.705089	0.950715
SCO7439	-0.491096	0.152072	-0.805151	0.0153967	down	down	exclusive	367.01	-0.121979	0.28128	0.48163	0.881601
SCO7440	-0.731372	0.0188001	-0.327129	0.32586	down	down	forwarded	280.721	0.200842	0.275772	0.256187	0.755711
SCO7441	-0.784295	0.0143176	-1.66228	3.04157e-07	down	down	forwarded	141.711	-0.372522	0.309406	0.0443045	0.423472
SCO7442	1.16286	0.0655992	1.0423	0.122735	up	up	none	1036.88	-0.0271861	0.379567	0.779172	0.969071
SCO7443	0.1983	0.713939	-0.232863	0.673607	up	down	none	2806.35	-0.122188	0.337373	0.414539	0.856823
SCO7444	-0.704521	0.0584285	-1.65938	5.90588e-06	down	down	exclusive	274.387	-0.339118	0.330781	0.060062	0.474949
SCO7445	1.46298	0.00863073	2.948	2.10153e-06	up	up	forwarded	167.764	0.215122	0.391631	0.122943	0.620884
SCO7446	2.37262	0.000985249	1.64809	0.0149595	up	up	forwarded	2088.55	-0.0747446	0.377971	0.488587	0.883147
SCO7447	3.00606	7.81694e-07	4.36673	5.79413e-12	up	up	forwarded	653.103	0.195463	0.378876	0.162635	0.672472
SCO7448	0.76489	0.173167	1.56547	0.00845015	up	up	exclusive	35.5823	0.101364	0.365325	0.419485	0.856934
SCO7449	0.706758	0.195425	-0.11489	0.866523	up	down	none	11.8119	-0.185577	0.383362	0.169405	0.680554
SCO7450	0.00294853	0.997331	0.811762	0.23671	up	up	none	1.61668	0.066726	0.404968	0.377863
SCO7451	-0.643175	0.154052	-0.167398	0.690046	down	down	none	17.7191	0.190609	0.320571	0.251333	0.751447
SCO7452	-0.413312	0.367572	-0.520748	0.251705	down	down	none	211.1	-0.0199953	0.31643	0.898352	0.987642
SCO7453	-0.214672	0.647168	-0.858717	0.0366843	down	down	exclusive	312.502	-0.2077	0.323459	0.213514	0.718448
SCO7454	1.06204	0.0835375	0.804734	0.219299	up	up	none	71.4078	-0.0470078	0.375734	0.652697	0.934988
SCO7455	0.475161	0.168453	-0.677492	0.0374041	up	down	exclusive	156.898	-0.621843	0.375599	0.00292062	0.118884
SCO7456	-0.225871	0.698749	-0.248777	0.675419	down	down	none	27.2907	0.00316463	0.342985	0.98141	0.996935
SCO7457	0.182373	0.77669	-0.252654	0.718294	up	down	none	10.0525	-0.0781377	0.372021	0.495124	0.884009
SCO7458	-1.02833	0.00936773	-0.960194	0.0117732	down	down	forwarded	109.018	0.0413208	0.301709	0.801903	0.975443
SCO7459	-1.10011	0.0263945	-0.949935	0.0634098	down	down	forwarded	439.919	0.0464495	0.336571	0.745224	0.961154
SCO7460	-0.940541	0.0957026	-1.14037	0.0571381	down	down	none	827.164	-0.0147935	0.357017	0.903531	0.987642
SCO7461	-0.15586	0.728888	-0.127515	0.781078	down	down	none	95.4889	0.0148992	0.294251	0.92907	0.991653
SCO7462	-0.170563	0.729441	-0.360264	0.437057	down	down	none	375.168	-0.056894	0.312461	0.721889	0.953442
SCO7463	-0.221789	0.588705	-0.5843	0.109155	down	down	none	6793.37	-0.139572	0.292117	0.416208	0.856934
SCO7464	-0.556498	0.198764	-0.843569	0.0515895	down	down	none	1679.83	-0.0726388	0.31541	0.647605	0.932186
SCO7465	-0.902743	0.0357406	-1.04919	0.0159407	down	down	forwarded	1431.14	-0.0254318	0.315761	0.87134	0.984043
SCO7466	-1.1195	0.00373409	-1.25267	0.00123958	down	down	forwarded	2781.1	-0.0296652	0.301141	0.857096	0.979216
SCO7467	-0.570701	0.199997	-0.874049	0.0500308	down	down	none	1434.95	-0.0723524	0.319677	0.643701	0.930924
SCO7468	1.11713	0.0194409	0.783881	0.113507	up	up	forwarded	4429.34	-0.0924255	0.334689	0.532729	0.898877
SCO7469	-0.188463	0.75359	-0.352308	0.552861	down	down	none	275.855	-0.0297057	0.346338	0.823819	0.977262
SCO7470	-0.16509	0.795266	-0.497925	0.429492	down	down	none	456.798	-0.053475	0.362992	0.653526	0.935296
SCO7471	0.334076	0.578461	0.378451	0.554904	up	up	none	693.254	-0.00092118	0.359073	0.993853	0.999866
SCO7472	0.456645	0.443615	0.331167	0.620615	up	up	none	97.747	-0.0321895	0.366115	0.776271	0.967442
SCO7473	0.537733	0.344826	0.210142	0.756895	up	up	none	312.05	-0.0718387	0.362449	0.557511	0.906461
SCO7474	0.503587	0.388576	0.247621	0.714702	up	up	none	125.817	-0.0566692	0.365198	0.629138	0.92581
SCO7475	0.302767	0.622367	0.062443	0.937074	up	up	none	364.209	-0.0498945	0.364161	0.670949	0.939455
SCO7476	1.14587	0.0229245	1.51407	0.0058498	up	up	forwarded	14.0723	0.0642551	0.343297	0.643276	0.930808
SCO7477	-0.276001	0.624307	-0.485129	0.369621	down	down	none	62.5658	-0.0373788	0.34057	0.788081	0.972182
SCO7478	1.2099	0.0120295	1.56206	0.00166592	up	up	forwarded	850.985	0.0620354	0.333002	0.672523	0.939455
SCO7479	-0.295935	0.444365	0.0968748	0.827466	down	up	none	784.096	0.171178	0.2927	0.322812	0.810288
SCO7480	-0.417875	0.347928	-0.206893	0.67726	down	down	none	428.403	0.0767222	0.315379	0.629741	0.926148
SCO7481	-0.375959	0.382642	-0.964776	0.0178924	down	down	exclusive	5725.47	-0.183789	0.318473	0.268968	0.764469
SCO7482	1.07178	0.0239949	1.67437	0.00172993	up	up	forwarded	28.9167	0.124629	0.3442	0.392074	0.846027
SCO7483	0.724463	0.0932476	0.477561	0.278227	up	up	none	31.6027	-0.0932424	0.315849	0.559695	0.906461
SCO7484	-0.0968447	0.86807	0.260842	0.606285	down	up	none	13.768	0.101277	0.33146	0.503027	0.888347
SCO7485	-0.108274	0.845876	-0.277377	0.561405	down	down	none	53.947	-0.0449975	0.319141	0.772265	0.96692
SCO7486	-0.361271	0.285426	-0.176239	0.610831	down	down	none	132.905	0.0975148	0.267741	0.576232	0.912469
SCO7487	1.43406	0.00524553	1.25357	0.00991772	up	up	forwarded	23.2141	-0.062788	0.335957	0.664044	0.937209
SCO7488	1.44658	0.0203246	2.36669	0.000578881	up	up	forwarded	12.2019	0.078637	0.372892	0.489611	0.883147
SCO7489	2.64898	0.000194232	1.52979	0.0171927	up	up	forwarded	36.0152	-0.128876	0.384727	0.272569	0.767915
SCO7490	3.6252	7.22133e-05	1.88816	0.00997029	up	up	forwarded	225.667	-0.110031	0.400813	0.262513	0.761627
SCO7491	3.60601	4.14299e-05	2.05227	0.00442947	up	up	forwarded	84.4872	-0.116123	0.39672	0.263896	0.761627
SCO7492	2.61002	0.000748168	2.42852	0.0011871	up	up	forwarded	62.7395	-0.0228393	0.375652	0.82161	0.977262
SCO7493	2.62969	0.000226962	1.92113	0.00362505	up	up	forwarded	64.6997	-0.0819581	0.372717	0.474999	0.880321
SCO7494	0.590653	0.331266	1.29306	0.0654158	up	up	none	72.1235	0.0553027	0.389846	0.538848	0.901044
SCO7496	1.50051	0.000121666	1.0033	0.0243849	up	up	forwarded	29.8273	-0.136408	0.317872	0.400028	0.848839
SCO7497	-0.205406	0.687701	0.0340565	0.957285	down	up	none	85.4985	0.0771621	0.322686	0.618331	0.922353
SCO7498	0.910547	0.0046363	0.868316	0.00812474	up	up	forwarded	619.377	-0.0280596	0.276412	0.870695	0.983891
SCO7499	-0.0871616	0.89743	1.58368	0.0123809	down	up	exclusive	6.43711	0.298121	0.48109	0.0304593	0.370737
SCO7500	0.516961	0.323406	1.41033	0.00425017	up	up	exclusive	12.1008	0.169371	0.355591	0.247136	0.748698
SCO7501	0.201727	0.759476	1.15002	0.0952203	up	up	none	5.15409	0.126187	0.404576	0.214891	0.719425
SCO7502	-0.00438341	0.992437	-0.313984	0.362467	down	down	none	975.998	-0.144358	0.273978	0.409594	0.856528
SCO7503	-0.368392	0.512681	-0.761052	0.152091	down	down	none	24.9911	-0.063751	0.347134	0.637768	0.92852
SCO7504	0.0564515	0.93641	-0.546303	0.399027	up	down	none	9.93211	-0.0820698	0.38418	0.4288	0.85942
SCO7505	0.795041	0.128132	0.302784	0.545775	up	up	none	17.1424	-0.154379	0.3489	0.295093	0.782614
SCO7506	0.0997232	0.853151	0.00684576	0.993511	up	up	none	65.605	-0.0326207	0.315226	0.835926	0.977675
SCO7507	0.916504	0.0193119	-0.269295	0.546603	up	down	forwarded	11911.4	-0.503101	0.406101	0.010316	0.224035
SCO7508	0.266454	0.637568	-0.542805	0.322142	up	down	none	68.9117	-0.200032	0.371863	0.166389	0.676625
SCO7509	0.32648	0.46554	-0.603766	0.157798	up	down	none	912.067	-0.345089	0.358813	0.0508609	0.443804
SCO7510	-0.58544	0.224427	-1.76206	0.000362018	down	down	exclusive	27272.8	-0.272607	0.376138	0.0871742	0.539336
SCO7511	-2.29777	7.98149e-05	-3.2327	9.97688e-08	down	down	forwarded	32599.1	-0.128705	0.359361	0.343362	0.821092
SCO7512	0.182979	0.73989	0.103162	0.862527	up	up	none	79.6417	-0.0267621	0.32946	0.85621	0.979216
SCO7513	0.289195	0.647163	2.96529	0.000806865	up	up	exclusive	5.09224	0.325062	0.581916	0.00794289	0.196556
SCO7514	-1.27115	0.00661069	-1.13448	0.0103916	down	down	forwarded	22.6488	0.0580651	0.323712	0.704488	0.950715
SCO7515	-0.36617	0.521774	-0.488529	0.419483	down	down	none	9.52733	-0.0155141	0.352535	0.902579	0.987642
SCO7516	-0.906302	0.00495738	-1.73434	4.74497e-08	down	down	forwarded	6895.51	-0.343392	0.303121	0.060978	0.478635
SCO7517	-0.827896	0.125039	-1.13393	0.046512	down	down	exclusive	1134.6	-0.0380796	0.350797	0.769067	0.96623
SCO7518	0.361116	0.281425	0.818458	0.00755598	up	up	exclusive	252.688	0.202449	0.276313	0.252478	0.752139
SCO7519	0.714535	0.0451434	1.00079	0.00402878	up	up	forwarded	262.886	0.0939872	0.289414	0.581639	0.913703
SCO7520	1.09391	0.000321364	1.63719	2.71629e-08	up	up	forwarded	212.259	0.228588	0.277236	0.198902	0.708911
SCO7521	0.711863	0.0890544	1.92014	3.24346e-06	up	up	exclusive	263.968	0.368536	0.368878	0.0392428	0.408001
SCO7522	1.35023	0.00392051	2.28263	2.23953e-06	up	up	forwarded	597.8	0.200323	0.347072	0.199971	0.709035
SCO7523	-0.54624	0.0823297	-1.64003	8.2779e-12	down	down	exclusive	57.7618	-0.577866	0.313468	0.00365233	0.133114
SCO7524	0.34853	0.477796	-0.555012	0.204175	up	down	none	12.8286	-0.302296	0.363084	0.0733109	0.508569
SCO7525	-0.996953	0.0231989	-0.534147	0.160433	down	down	forwarded	42.2923	0.184136	0.319813	0.266697	0.763933
SCO7526	-0.434027	0.480927	0.490057	0.433217	down	up	none	4.06703	0.163317	0.405961	0.157014
SCO7527	-0.156531	0.744106	-0.688612	0.0880261	down	down	none	35.9524	-0.179895	0.314595	0.282307	0.775184
SCO7528	0.0358589	0.951333	-0.399931	0.361852	up	down	none	23.9087	-0.132234	0.324039	0.404528	0.852299
SCO7529	-0.409288	0.36863	-0.107791	0.834071	down	down	none	33.5314	0.110109	0.316807	0.492712	0.883479
SCO7530	-0.0794118	0.854457	-1.04582	0.000826682	down	down	exclusive	100.959	-0.452127	0.326903	0.0182572	0.300216
SCO7531	0.96628	0.0568614	1.15317	0.0202998	up	up	exclusive	11.2673	0.0137027	0.336127	0.923135	0.990698
SCO7532	0.45051	0.435495	0.356167	0.543777	up	up	none	6.48715	-0.0393902	0.353083	0.757497	0.963547
SCO7533	0.635458	0.142223	0.994429	0.0228456	up	up	exclusive	148	0.0905759	0.318147	0.567524	0.908941
SCO7534	-0.404858	0.399867	0.71215	0.113307	down	up	none	49.5641	0.378482	0.400008	0.0313152	0.375631
SCO7535	-0.231683	0.702662	0.649845	0.239069	down	up	none	14.2236	0.193791	0.382529	0.159445	0.67183
SCO7536	0.202456	0.712402	0.933482	0.0616445	up	up	none	48699.7	0.177191	0.350904	0.238651	0.742681
SCO7537	1.15857	0.00381099	1.27593	0.000761997	up	up	forwarded	73.8635	0.0163177	0.302111	0.920815	0.990698
SCO7538	1.77204	4.45884e-05	3.61039	6.60758e-17	up	up	forwarded	378.876	0.597973	0.490353	0.00428997	0.1433
SCO7539	-0.0835121	0.848104	0.644027	0.0575559	down	up	none	1175.96	0.330908	0.305882	0.0693272	0.501302
SCO7540	0.843533	0.0612084	0.499862	0.301365	up	up	none	3852.64	-0.107729	0.327826	0.484593	0.882179
SCO7541	0.0257323	0.962527	-0.429911	0.346498	up	down	none	322.156	-0.148095	0.321267	0.359324	0.828671
SCO7542	-0.364783	0.48338	-0.936963	0.0601257	down	down	none	100.475	-0.125203	0.342317	0.394211	0.846247
SCO7543	-0.537288	0.334769	-1.31539	0.0248537	down	down	exclusive	136.897	-0.119359	0.366251	0.353964	0.825755
SCO7544	-0.737607	0.219845	-1.51688	0.0212613	down	down	exclusive	24.5839	-0.0631499	0.376972	0.55236	0.906461
SCO7545	-0.596352	0.320534	-1.48374	0.0245442	down	down	exclusive	23.1527	-0.083808	0.381233	0.433785	0.86259
SCO7546	-0.483037	0.401785	-1.82766	0.00259539	down	down	exclusive	47.3558	-0.195211	0.397487	0.1357	0.634547
SCO7547	-0.746535	0.196881	-1.61089	0.0112091	down	down	exclusive	59.1196	-0.0991314	0.37387	0.399989	0.848839
SCO7548	-0.417231	0.466281	-0.964719	0.095501	down	down	none	24.3938	-0.0848049	0.359641	0.505136	0.88849
SCO7549	2.17942	6.35455e-08	1.8471	4.28422e-06	up	up	forwarded	879.011	-0.103588	0.308543	0.527756	0.897057
SCO7550	0.381934	0.506054	1.26953	0.0198918	up	up	exclusive	13.8922	0.145646	0.366807	0.278644	0.773936
SCO7551	0.616045	0.164212	0.0720836	0.890758	up	up	none	36.7541	-0.196096	0.327425	0.232187	0.737476
SCO7552	0.0702433	0.897196	-0.00697538	0.993558	up	down	none	173.473	-0.0255766	0.31754	0.869715	0.983679
SCO7553	-0.36348	0.302475	-1.06903	0.00121922	down	down	exclusive	38.7274	-0.299553	0.29933	0.0967809	0.559477
SCO7554	-0.399489	0.164445	-0.680776	0.012194	down	down	exclusive	2264.29	-0.139614	0.251972	0.425606	0.858489
SCO7555	1.77154	0.000271357	0.799536	0.0994097	up	up	forwarded	19.6042	-0.247645	0.363901	0.117664	0.609518
SCO7556	0.78489	0.156104	2.07496	0.00109227	up	up	exclusive	6.56214	0.185914	0.391996	0.154854	0.668216
SCO7557	1.1456	0.0496133	1.7202	0.00626982	up	up	forwarded	8.94021	0.0578096	0.363436	0.627978	0.925747
SCO7558	-0.243205	0.625808	0.033315	0.956049	down	up	none	118.04	0.0940703	0.319345	0.551581	0.906461
SCO7559	-0.417171	0.378072	0.0183792	0.977097	down	up	none	32.8832	0.144989	0.32807	0.358377	0.828045
SCO7560	-0.45846	0.201132	-0.238437	0.541557	down	down	none	201.255	0.101613	0.285282	0.554379	0.906461
SCO7561	-0.943895	0.000561635	-0.407962	0.161709	down	down	forwarded	372.287	0.289809	0.26584	0.107496	0.5834
SCO7562	-0.734297	0.00171977	-0.711935	0.00199092	down	down	forwarded	438.316	0.0227994	0.228276	0.89386	0.987642
SCO7563	-0.581739	0.223718	0.269918	0.56565	down	up	none	30.0685	0.286149	0.362492	0.0848608	0.534795
SCO7564	-0.737543	0.22345	0.231926	0.714678	down	up	none	11.6679	0.193374	0.420626	0.104545	0.576427
SCO7565	-0.837235	0.15525	-0.101938	0.865489	down	down	none	9.68985	0.187409	0.389692	0.156672	0.671008
SCO7566	-0.311816	0.62178	-0.388181	0.535806	down	down	none	5.61031	0.0242637	0.381857	0.795748	0.975403
SCO7567	-0.0877254	0.895932	-0.191532	0.769257	down	down	none	8.92195	-0.0141622	0.355954	0.908452	0.987917
SCO7568	0.158344	0.66515	0.287962	0.391256	up	up	none	551.703	0.0581079	0.266045	0.738448	0.958307
SCO7569	-0.572918	0.324871	-0.7426	0.204083	down	down	none	14.6957	-0.00133959	0.358885	0.991077	0.999043
SCO7570	-0.213478	0.64629	-1.07425	0.00773587	down	down	exclusive	41.4665	-0.288096	0.338216	0.0952734	0.556686
SCO7571	-0.993618	0.0767714	-0.712291	0.142789	down	down	none	13.4476	0.105703	0.352698	0.438812	0.864702
SCO7572	-0.880857	0.000145384	-1.44963	4.87014e-11	down	down	forwarded	591.467	-0.325826	0.239572	0.0649678	0.489234
SCO7573	0.732253	0.150919	0.797284	0.149717	up	up	none	22.4793	0.004308	0.34261	0.974761	0.996144
SCO7574	0.865352	0.0512276	0.433775	0.363028	up	up	none	25.7633	-0.137763	0.328095	0.380383	0.84135
SCO7575	0.846079	0.140626	0.979717	0.111715	up	up	none	4.95053	0.00509967	0.361156	0.965327	0.995297
SCO7576	-0.0174038	0.975687	0.536928	0.266939	down	up	none	34.4988	0.157765	0.33669	0.308381	0.799796
SCO7577	1.15765	0.0363861	1.3125	0.0230221	up	up	forwarded	159.063	0.00869446	0.351226	0.945802	0.993786
SCO7578	1.77058	0.00195775	1.25798	0.0256145	up	up	forwarded	92.765	-0.0962471	0.355831	0.467443	0.877554
SCO7579	1.55762	3.16476e-05	1.20952	0.00134728	up	up	forwarded	898.605	-0.124137	0.301488	0.460044	0.874704
SCO7580	-0.0814829	0.839505	-0.191425	0.58629	down	down	none	550.464	-0.0502904	0.266208	0.772472	0.96692
SCO7581	-1.48538	3.72496e-06	-0.930443	0.00479263	down	down	forwarded	319.054	0.236085	0.290237	0.18282	0.69393
SCO7582	-0.572468	0.0513435	-1.36909	1.23263e-06	down	down	exclusive	720.928	-0.391261	0.286575	0.035311	0.387953
SCO7583	-0.127149	0.720516	-0.0387803	0.920326	down	down	none	234.887	0.0487902	0.253782	0.779481	0.969071
SCO7584	-0.372632	0.389437	-2.00407	1.75543e-06	down	down	exclusive	891.313	-0.63721	0.492262	0.00312989	0.125347
SCO7585	-1.39358	0.000663844	-2.16892	2.59039e-07	down	down	forwarded	325.906	-0.212802	0.326977	0.200699	0.709041
SCO7586	-0.269357	0.614658	-1.19262	0.0091146	down	down	exclusive	62.194	-0.225322	0.35618	0.150913	0.663217
SCO7587	-0.664585	0.0853022	-0.143671	0.758751	down	down	none	825.735	0.204642	0.311992	0.229792	0.736811
SCO7588	-1.01051	0.00534831	-0.958851	0.00570957	down	down	forwarded	113.137	0.0370293	0.289252	0.826872	0.977262
SCO7589	2.50059	1.26117e-07	2.09404	1.90099e-05	up	up	forwarded	72.3244	-0.0856149	0.328823	0.572093	0.910913
SCO7590	-1.06275	0.0432612	-0.683941	0.204175	down	down	forwarded	98.3115	0.0967558	0.348916	0.483498	0.881875
SCO7591	-0.941536	0.0128901	-1.28352	0.000635846	down	down	forwarded	82.4319	-0.0996983	0.300547	0.550873	0.906424
SCO7592	-0.179143	0.773872	-1.14077	0.0275046	down	down	exclusive	11.2444	-0.178456	0.372152	0.199688	0.709035
SCO7593	-0.20121	0.761623	-0.562085	0.28347	down	down	none	7.39142	-0.025929	0.365144	0.819772	0.977262
SCO7594	0.273695	0.619324	-0.0577434	0.932967	up	down	none	14.2416	-0.0878686	0.342556	0.535685	0.900584
SCO7595	-0.717581	0.137017	-0.836832	0.0930982	down	down	none	55.7854	-0.0137946	0.331428	0.924657	0.991046
SCO7596	-0.759974	0.137878	-1.06619	0.0447695	down	down	exclusive	74.7025	-0.0468045	0.341971	0.73528	0.957535
SCO7597	-0.245478	0.65282	-0.287211	0.61537	down	down	none	121.693	-0.00405939	0.336449	0.977134	0.996144
SCO7598	0	1	0	1	down	down	none	0.073537	0	0.41871	1
SCO7599	-0.550069	0.151767	-1.24857	0.000850483	down	down	exclusive	216.154	-0.23931	0.313673	0.166904	0.677097
SCO7600	5.43313	5.00621e-16	1.6603	0.00345445	up	up	buffered	529.046	-1.37748	1.08582	0.000106201	0.0164811
SCO7601	0.0908339	0.872663	0.259469	0.593382	up	up	none	40.4858	0.0428691	0.322581	0.779564	0.969071
SCO7602	0.418788	0.26247	-0.141573	0.742691	up	down	none	377.075	-0.243354	0.303211	0.166099	0.676625
SCO7603	-0.131201	0.783513	-0.053046	0.921421	down	down	none	131.768	0.0314439	0.302467	0.848114	0.979216
SCO7604	-0.130136	0.682044	-1.16485	2.97406e-06	down	down	exclusive	753.436	-0.64202	0.300421	0.00127501	0.0804876
SCO7605	0.207351	0.57751	0.612987	0.0592456	up	up	none	337.703	0.179456	0.278596	0.30738	0.798073
SCO7606	1.30872	0.00275598	2.12978	1.98806e-06	up	up	forwarded	1147.61	0.200349	0.335387	0.214563	0.719217
SCO7607	0.845142	0.0148076	0.0525898	0.910968	up	up	forwarded	134.244	-0.359803	0.319037	0.0501131	0.442596
SCO7608	0.464903	0.385832	-0.27969	0.642867	up	down	none	183.245	-0.18279	0.370651	0.194905	0.704439
SCO7609	-0.562105	0.142819	-1.10268	0.00266537	down	down	exclusive	49.9686	-0.181142	0.304194	0.288933	0.77711
SCO7610	-0.345179	0.456728	0.58001	0.205011	down	up	none	96.0203	0.317262	0.364663	0.063608	0.485343
SCO7611	-0.67111	0.0360795	-0.964191	0.00174469	down	down	forwarded	193.769	-0.114574	0.273612	0.5109	0.890585
SCO7612	-0.209941	0.715187	1.09252	0.0357153	down	up	exclusive	120.268	0.342236	0.434235	0.0342665	0.384277
SCO7613	-0.592028	0.290526	0.211364	0.752494	down	up	none	1556.37	0.171963	0.385298	0.186272	0.696642
SCO7614	-0.469567	0.283413	-0.973015	0.0252379	down	down	exclusive	183.607	-0.140833	0.321487	0.380995	0.84135
SCO7615	-1.18952	0.000323726	-1.66199	4.25536e-07	down	down	forwarded	823.482	-0.174387	0.287241	0.317291	0.805831
SCO7616	-2.15428	4.61231e-08	-2.98384	4.95558e-16	down	down	forwarded	163.265	-0.24887	0.318244	0.150148	0.662299
SCO7617	-2.29127	2.12863e-09	-2.84946	4.64937e-14	down	down	forwarded	886.078	-0.167998	0.306168	0.3209	0.809477
SCO7618	-1.42895	0.000341927	-2.29119	1.40624e-08	down	down	forwarded	488.278	-0.25115	0.328347	0.14078	0.642961
SCO7619	-0.559966	0.256077	-1.49429	0.00412304	down	down	exclusive	27.3626	-0.201414	0.361556	0.178684	0.687684
SCO7620	0.73567	0.0995211	-0.210931	0.69906	up	down	none	52.8763	-0.303231	0.373188	0.0684742	0.498551
SCO7621	-0.278399	0.628716	-0.305655	0.599621	down	down	none	29.9314	0.00451407	0.344208	0.973263	0.996144
SCO7622	-0.919377	0.030468	0.315341	0.492997	down	up	forwarded	134.276	0.487528	0.42658	0.0114507	0.233688
SCO7623	-0.456655	0.303771	0.173196	0.734571	down	up	none	269.858	0.217241	0.333804	0.186295	0.696642
SCO7624	-0.81057	0.0243537	-1.11183	0.00206131	down	down	forwarded	306.933	-0.0966189	0.29329	0.568724	0.90969
SCO7625	-0.61909	0.26321	-1.84215	0.00215212	down	down	exclusive	10.9928	-0.186583	0.386867	0.162301	0.672472
SCO7626	2.7375	4.39706e-07	2.28353	1.72101e-05	up	up	forwarded	1537.36	-0.0844854	0.340433	0.554977	0.906461
SCO7627	0.0105566	0.983189	-0.766916	0.0389942	up	down	exclusive	28.3279	-0.298532	0.325383	0.0911261	0.546651
SCO7628	0.701701	0.144387	0.666424	0.182032	up	up	none	25.0655	-0.0234704	0.330542	0.872949	0.984639
SCO7629	-0.0401978	0.935298	-1.44789	9.58207e-05	down	down	exclusive	284.884	-0.627993	0.442274	0.00323821	0.127627
SCO7630	-0.0292982	0.940003	-0.409245	0.168455	down	down	none	824.374	-0.19601	0.261051	0.267883	0.764469
SCO7631	-0.165328	0.77669	-0.239254	0.669573	down	down	none	8.33937	-0.0108182	0.336004	0.939304	0.993786
SCO7632	-1.31238	0.000613213	-1.30021	0.000719125	down	down	forwarded	2051.13	0.0153016	0.299846	0.926177	0.991255
SCO7633	-0.187473	0.722208	-0.683129	0.10141	down	down	none	65.4753	-0.136731	0.323709	0.390562	0.845971
SCO7634	0.681976	0.076737	1.21638	0.00142037	up	up	exclusive	803.642	0.168976	0.307542	0.317001	0.805779
SCO7635	0.646616	0.281013	0.792055	0.212495	up	up	none	3.40645	-0.00412221	0.37022	0.969232
SCO7636	1.83486	0.00028854	1.1196	0.0273304	up	up	forwarded	459.125	-0.157767	0.348982	0.286378	0.776557
SCO7637	-0.305941	0.514803	0.296989	0.531039	down	up	none	31.9323	0.205637	0.331298	0.209317	0.714199
SCO7638	-0.425582	0.382046	-0.497963	0.318448	down	down	none	480.948	-0.00811313	0.326887	0.956658	0.995297
SCO7639	0.877826	0.0647088	0.367436	0.488619	up	up	none	209.627	-0.14277	0.341681	0.34089	0.818736
SCO7640	-0.0818551	0.855779	0.354102	0.335064	down	up	none	75.6705	0.185443	0.292602	0.286369	0.776557
SCO7641	0.173127	0.719234	0.204912	0.64437	up	up	none	42.6352	0.00416646	0.302936	0.979695	0.996416
SCO7642	0.59316	0.287872	-0.232925	0.699834	up	down	none	10.3378	-0.199064	0.384049	0.150451	0.662359
SCO7643	0.183337	0.768888	0.419182	0.492997	up	up	none	7.82682	0.0394599	0.354984	0.753563	0.963287
SCO7644	-0.284183	0.477486	-0.707968	0.0471179	down	down	exclusive	62.988	-0.159189	0.294466	0.354893	0.825755
SCO7645	-0.779205	0.00481821	-1.34885	8.70403e-07	down	down	forwarded	306.538	-0.275473	0.266546	0.125111	0.626613
SCO7646	0.980753	0.116103	0.130482	0.867497	up	up	none	1256.64	-0.113033	0.408906	0.222274	0.727417
SCO7647	0.184989	0.761607	1.28284	0.0246107	up	up	exclusive	102.864	0.211671	0.390672	0.127534	0.627478
SCO7648	-1.24377	1.35135e-05	-0.109318	0.753154	down	down	forwarded	118.508	0.677804	0.343032	0.00118907	0.0770208
SCO7649	-0.751332	0.00786363	-0.159714	0.634336	down	down	forwarded	441.537	0.319717	0.272922	0.078461	0.521827
SCO7650	0.517485	0.297933	-0.395895	0.397649	up	down	none	13.9628	-0.289853	0.373538	0.0766381	0.518037
SCO7651	0.170092	0.720892	-0.0804923	0.877409	up	down	none	65.7158	-0.0904861	0.30909	0.579002	0.912652
SCO7652	-0.948527	0.00106908	-1.72431	1.63903e-09	down	down	forwarded	1283.25	-0.361861	0.286122	0.0496824	0.442596
SCO7653	1.1012	0.00773169	0.607588	0.161584	up	up	forwarded	1296.59	-0.164277	0.320645	0.314826	0.803811
SCO7654	0.580902	0.0321752	-0.147151	0.640726	up	down	forwarded	1446.68	-0.42913	0.27372	0.021069	0.320291
SCO7655	-0.0395709	0.930656	-0.193599	0.628753	down	down	none	1682.48	-0.0634753	0.283966	0.710842	0.952222
SCO7656	0.0359686	0.924622	0.0662871	0.853081	up	up	none	662.131	0.0150789	0.251174	0.93095	0.992223
SCO7657	-0.224844	0.668467	-0.133152	0.819325	down	down	none	49848.3	0.0310674	0.32811	0.834661	0.977262
SCO7658	0.287039	0.56278	0.402816	0.39605	up	up	none	199.737	0.0239566	0.319801	0.87674	0.986441
SCO7659	-0.28017	0.63142	-0.629354	0.275247	down	down	none	93.3962	-0.0611012	0.352531	0.639028	0.928804
SCO7660	1.47378	0.000127006	1.2991	0.000558884	up	up	forwarded	167.091	-0.0695918	0.300092	0.675327	0.940107
SCO7661	0.232165	0.60228	0.285713	0.468531	up	up	none	84.7058	0.0105087	0.294282	0.949928	0.994855
SCO7662	2.41746	3.24121e-05	-0.574019	0.308465	up	down	buffered	953.117	-1.89963	1.13461	2.15076e-05	0.00713471
SCO7663	-0.270981	0.57008	-0.954247	0.0402053	down	down	exclusive	38.8336	-0.197557	0.33698	0.217947	0.724447
SCO7664	-0.150615	0.760998	-0.915511	0.0320353	down	down	exclusive	213.449	-0.246726	0.335697	0.141344	0.643225
SCO7665	0.293298	0.532853	-0.85688	0.0554653	up	down	none	102.354	-0.410327	0.401609	0.0237822	0.335382
SCO7666	-0.408824	0.248605	-1.23634	7.43562e-05	down	down	exclusive	59.887	-0.355465	0.30573	0.0534457	0.451892
SCO7667	-0.542253	0.231116	-1.57008	0.000235588	down	down	exclusive	18.3979	-0.278503	0.352949	0.0961857	0.559477
SCO7668	-0.343239	0.525307	-0.464124	0.407107	down	down	none	11.0451	-0.0192326	0.340905	0.889153	0.987642
SCO7669	-0.434838	0.460127	-1.07433	0.120911	down	down	none	1.20423	-0.0407479	0.402659	0.553197
SCO7670	0.0342433	0.959313	-0.305288	0.674152	up	down	none	1.48088	-0.0306792	0.399176	0.666004
SCO7671	-0.323886	0.6061	-0.379586	0.586194	down	down	none	1.25785	-0.0049305	0.395598	0.946115
SCO7672	-0.322242	0.479015	0.104907	0.851403	down	up	none	26.9776	0.142531	0.323287	0.373137	0.836683
SCO7673	0.210113	0.664134	0.190114	0.683195	up	up	none	27.7509	-0.014963	0.30839	0.925979	0.991255
SCO7674	-0.33609	0.581309	0.314108	0.598551	down	up	none	7.15166	0.138062	0.373863	0.280035	0.773936
SCO7675	0.0233154	0.97311	-0.000435849	1	up	down	none	5.37365	-0.00556015	0.361723	0.961997	0.995297
SCO7676	-1.13753	0.0467181	-2.65125	5.44708e-05	down	down	forwarded	3650.75	-0.188803	0.395728	0.145438	0.650283
SCO7677	-1.83144	0.00374439	-2.71891	7.42209e-05	down	down	forwarded	17165.1	-0.0854686	0.369249	0.471611	0.878918
SCO7678	-1.35511	0.0226195	-2.16071	0.00092618	down	down	forwarded	4923.1	-0.084839	0.367467	0.480406	0.881601
SCO7679	-1.20556	0.0435038	-1.74651	0.00736467	down	down	forwarded	2349.69	-0.0499894	0.366688	0.663251	0.936776
SCO7680	-1.17744	0.0315528	-1.56542	0.00662997	down	down	forwarded	6124.09	-0.0472367	0.351127	0.716631	0.95249
SCO7681	-0.793847	0.109049	-1.68615	0.00114804	down	down	exclusive	1877.45	-0.172936	0.355161	0.240312	0.743272
SCO7682	-1.19075	0.0421446	-1.67275	0.00817943	down	down	forwarded	14067.9	-0.0473002	0.362958	0.689424	0.946006
SCO7683	-0.388019	0.490507	-0.808677	0.156368	down	down	none	18126.2	-0.0710515	0.35342	0.586693	0.917275
SCO7684	-0.21006	0.740636	-0.572502	0.35941	down	down	none	2722.1	-0.0559824	0.364053	0.636358	0.92852
SCO7685	-0.110221	0.865949	-0.543626	0.372134	down	down	none	4154.45	-0.0771787	0.361656	0.534078	0.900018
SCO7686	-0.0225698	0.971675	-0.819407	0.152025	down	down	none	4569.52	-0.162093	0.372794	0.228794	0.734605
SCO7687	0.0795765	0.906756	-0.817212	0.181309	up	down	none	2119.38	-0.163298	0.38986	0.190881	0.700146
SCO7688	-0.211512	0.719495	-1.00609	0.0668801	down	down	none	1304	-0.160105	0.365143	0.248776	0.748938
SCO7689	-0.250235	0.660716	-1.06305	0.0504566	down	down	none	3702.73	-0.165487	0.364268	0.23904	0.74315
SCO7690	-0.166384	0.778303	-1.00077	0.0633906	down	down	none	3297.52	-0.178548	0.366341	0.209708	0.714431
SCO7691	-0.378072	0.485461	-0.82518	0.126575	down	down	none	4396.76	-0.0857885	0.346905	0.534708	0.900018
SCO7692	0.0250972	0.968721	-0.479962	0.391119	up	down	none	690.544	-0.116273	0.351483	0.403574	0.851621
SCO7693	-1.11442	0.00102462	-0.724202	0.0236705	down	down	forwarded	166.553	0.180141	0.285639	0.303079	0.792987
SCO7694	-0.430006	0.297398	-0.0327982	0.953362	down	down	none	481.531	0.151193	0.310386	0.363811	0.831025
SCO7695	-2.15912	2.9882e-06	-1.66747	6.42032e-05	down	down	forwarded	99.7865	0.149124	0.325286	0.350496	0.82465
SCO7696	-0.6399	0.0439827	-0.73065	0.0261729	down	down	forwarded	155.65	-0.0303811	0.273515	0.86051	0.979216
SCO7697	-0.660871	0.0277979	-1.00508	0.000450858	down	down	forwarded	123.577	-0.149218	0.265464	0.395818	0.847012
SCO7698	-0.0111061	0.978764	-0.567972	0.0815291	down	down	none	114.846	-0.262029	0.284968	0.143498	0.645975
SCO7699	1.2941	0.00936654	2.17031	1.57731e-05	up	up	forwarded	38.2883	0.159532	0.347812	0.284199	0.775184
SCO7700	0.116461	0.844717	1.41402	0.00249277	up	up	exclusive	25.1148	0.33861	0.405916	0.0419125	0.413616
SCO7701	-0.375526	0.451311	0.494114	0.300739	down	up	none	30.1207	0.270907	0.365029	0.0954198	0.556686
SCO7702	-0.984009	0.087021	-0.435493	0.493083	down	down	none	1408.06	0.104713	0.371555	0.387284	0.843532
SCO7703	-0.98861	0.0852835	-0.405025	0.527883	down	down	none	1733.27	0.111474	0.372788	0.359977	0.829201
SCO7704	-0.950332	0.0464404	-0.47224	0.359293	down	down	forwarded	668.001	0.133033	0.34023	0.373205	0.836683
SCO7705	-0.714945	0.145485	-0.217936	0.699834	down	down	none	99.7369	0.141804	0.344108	0.338915	0.818604
SCO7706	-0.188273	0.638654	-0.302021	0.405243	down	down	none	127.309	-0.0430222	0.279736	0.802337	0.975443
SCO7707	0.188803	0.749429	-1.02527	0.0504701	up	down	none	29.9357	-0.306029	0.417107	0.049865	0.442596
SCO7708	-1.7896	3.22345e-05	-3.1035	3.38379e-12	down	down	forwarded	51.7708	-0.358962	0.376302	0.0413918	0.413616
SCO7709	-1.8043	9.49033e-06	-1.58442	2.49874e-05	down	down	forwarded	109.094	0.0865592	0.304805	0.59949	0.919416
SCO7710	0.634953	0.165353	0.490917	0.317079	up	up	none	268.69	-0.0514859	0.324781	0.734899	0.957206
SCO7711	0.137396	0.730914	-0.0238714	0.96009	up	down	none	191.626	-0.0760299	0.275054	0.660745	0.93572
SCO7712	-0.724271	0.0191582	-1.57143	1.0929e-07	down	down	forwarded	271.689	-0.384087	0.297718	0.0389702	0.406567
SCO7713	-0.566821	0.130213	-1.34145	6.7049e-05	down	down	exclusive	65.1731	-0.282911	0.309928	0.111607	0.593826
SCO7714	-0.277951	0.486724	-0.630699	0.0866898	down	down	none	328.76	-0.131442	0.293563	0.441837	0.867173
SCO7715	0.646743	0.0472124	0.975633	0.00225154	up	up	forwarded	239.953	0.128188	0.277931	0.461513	0.874704
SCO7716	2.10383	2.9625e-09	1.64341	3.85894e-06	up	up	forwarded	75.7404	-0.167748	0.297105	0.329096	0.813627
SCO7717	0.0624878	0.927206	-0.194501	0.781078	up	down	none	2335.32	-0.0469127	0.363713	0.689756	0.946006
SCO7718	-1.60738	5.23084e-07	-1.73926	9.51458e-08	down	down	forwarded	319.892	-0.0461734	0.277997	0.788664	0.972182
SCO7719	-1.42951	2.28601e-06	-1.59804	2.05161e-07	down	down	forwarded	248.094	-0.0649593	0.270679	0.708347	0.95106
SCO7720	0.771542	0.0845874	0.317226	0.538368	up	up	none	20.6991	-0.138657	0.331541	0.371819	0.836204
SCO7721	0.362585	0.391448	1.51831	0.000126963	up	up	exclusive	432.397	0.408126	0.369434	0.0271046	0.356088
SCO7722	0.400852	0.396597	1.29288	0.00468731	up	up	exclusive	217.296	0.237128	0.349704	0.142003	0.643927
SCO7723	1.20353	0.0144843	1.9439	0.000155571	up	up	forwarded	100.123	0.137009	0.345017	0.351217	0.825132
SCO7724	0.955372	0.0829222	0.960169	0.0968427	up	up	none	250.382	-0.015134	0.352317	0.90511	0.987642
SCO7725	-0.528714	0.239539	-0.600122	0.136296	down	down	none	36.2818	0.00136063	0.310335	0.993212	0.99962
SCO7726	-0.717699	0.0831603	-0.654753	0.11734	down	down	none	70.0766	0.0355147	0.308268	0.82588	0.977262
SCO7727	-0.360647	0.455559	-0.592579	0.216178	down	down	none	259.557	-0.0550068	0.324229	0.718491	0.95249
SCO7728	-0.117347	0.83351	-1.80383	0.000143138	down	down	exclusive	501.442	-0.556566	0.517081	0.00566537	0.170552
SCO7729	-1.01718	0.000613508	-1.42421	1.12463e-06	down	down	forwarded	1008.12	-0.172178	0.270158	0.328473	0.813627
SCO7730	-0.473247	0.142776	-1.07726	0.000327241	down	down	exclusive	644.08	-0.269408	0.281835	0.133663	0.633453
SCO7731	1.23837	0.00289458	2.37333	2.34856e-08	up	up	forwarded	656.616	0.321469	0.355735	0.0641472	0.486928
SCO7732	-0.25277	0.572311	-0.63767	0.120273	down	down	none	1507.64	-0.125547	0.308812	0.447517	0.867173
SCO7733	-1.62844	1.61386e-09	-1.50124	2.50734e-08	down	down	forwarded	1780.19	0.0673067	0.253829	0.699546	0.950046
SCO7734	-2.01606	2.71908e-07	-2.63435	4.11073e-11	down	down	forwarded	222.785	-0.179484	0.313422	0.284508	0.775184
SCO7735	-1.59283	0.000682191	-1.71012	0.000346054	down	down	forwarded	38.0212	-0.0165025	0.325749	0.912523	0.988618
SCO7736	0.131034	0.786969	-0.0608324	0.91118	up	down	none	33.9544	-0.0700967	0.306686	0.667715	0.938986
SCO7737	0.477151	0.412387	0.572695	0.378235	up	up	none	4.06543	0.0111927	0.365024	0.921175
SCO7738	1.00482	0.062825	1.78337	0.000621968	up	up	exclusive	20.4039	0.102641	0.35087	0.455223	0.871976
SCO7739	1.74653	0.003385	1.50691	0.00663608	up	up	forwarded	20.9994	-0.0671048	0.353853	0.60513	0.921303
SCO7740	1.31752	0.00625627	1.32876	0.0084455	up	up	forwarded	41.8016	-0.00535233	0.331927	0.97063	0.996144
SCO7741	-0.174777	0.67802	0.0543191	0.910013	down	up	none	118.816	0.0980109	0.289494	0.565826	0.907775
SCO7742	0.0963235	0.826295	0.123759	0.77288	up	up	none	399.374	0.00896594	0.283887	0.958091	0.995297
SCO7743	1.0529	0.0272414	1.24904	0.0100428	up	up	forwarded	69.2141	0.0284025	0.329952	0.847168	0.979216
SCO7746	1.56225	0.0263515	1.1126	0.11197	up	up	forwarded	1.36972	-0.0352951	0.397855	0.63417
SCO7747	0.0166297	0.980547	0.442252	0.494034	up	up	none	428.295	0.0714336	0.369156	0.537803	0.901044
SCO7748	3.013	2.76914e-08	5.66897	3.28013e-24	up	up	forwarded	3796.74	0.752119	0.696184	0.00144386	0.084531
SCO7749	2.01886	0.000124998	5.62222	8.63707e-23	up	up	potentiated	934.551	1.82647	1.03856	2.45223e-05	0.00730666
SCO7750	0.839732	0.110512	3.98516	4.97535e-11	up	up	exclusive	284.49	1.00835	0.915439	0.000405007	0.0450283
SCO7751	0.884759	0.101948	3.38945	6.57186e-08	up	up	exclusive	310.134	0.480013	0.579215	0.00719455	0.189372
SCO7752	0.745733	0.142237	0.561132	0.301358	up	up	none	257.891	-0.0550036	0.341329	0.693561	0.947349
SCO7753	0.772198	0.0958174	0.328126	0.529181	up	up	none	185.833	-0.132908	0.334998	0.383669	0.842748
SCO7754	1.34698	0.00165457	1.11445	0.0111632	up	up	forwarded	435.23	-0.0725113	0.31757	0.645614	0.931351
SCO7755	0.84866	0.0993862	-0.134612	0.834622	up	down	none	157.874	-0.249403	0.392281	0.0931125	0.552666
SCO7756	1.18301	0.0158041	0.483761	0.360105	up	up	forwarded	80.3883	-0.177738	0.353052	0.233965	0.737889
SCO7759	1.13117	0.0358564	1.77407	0.0165867	up	up	forwarded	6.29633	0.128859	0.397062	0.234512	0.738637
SCO7760	0.710375	0.237762	0.404997	0.567073	up	up	none	2.36438	-0.0498577	0.396819	0.531913
SCO7761	0.652418	0.282305	0.438291	0.527609	up	up	none	2.32585	-0.00688554	0.391477	0.930708
SCO7762	-0.114088	0.866432	0.075925	0.927417	down	up	none	2.31747	0.023373	0.387087	0.78776
SCO7763	-1.32691	0.00481821	-1.49738	0.00172593	down	down	forwarded	1171.1	-0.025424	0.326929	0.865005	0.981182
SCO7764	-1.27629	0.0106202	-0.926437	0.066754	down	down	forwarded	122.317	0.0911561	0.339366	0.528595	0.897606
SCO7765	1.37275	0.00103076	-0.237448	0.623901	up	down	forwarded	1205.38	-0.731069	0.554889	0.00159321	0.0894265
SCO7766	0.643104	0.069423	0.396489	0.294206	up	up	none	555.839	-0.110017	0.289426	0.520296	0.89281
SCO7767	0.0783911	0.881891	-0.00567355	0.995124	up	down	none	112.034	-0.0290888	0.313665	0.854244	0.979216
SCO7768	1.86537	0.000197515	0.66532	0.146591	up	up	forwarded	21.2245	-0.348636	0.398963	0.0402507	0.409041
SCO7769	1.16458	0.00424514	0.338564	0.456189	up	up	forwarded	64.209	-0.286876	0.341249	0.0949416	0.556686
SCO7770	1.49158	0.00490345	0.506293	0.317344	up	up	forwarded	14.4197	-0.258144	0.381983	0.0942081	0.555979
SCO7772	-0.116668	0.814341	-0.271953	0.553707	down	down	none	2066.92	-0.0493382	0.307441	0.761003	0.963893
SCO7773	0.680285	0.0172842	0.202763	0.543777	up	up	forwarded	581.615	-0.252684	0.26831	0.15785	0.671134
SCO7774	-0.337826	0.443044	-1.4861	0.000262693	down	down	exclusive	54.0569	-0.387185	0.370678	0.032827	0.378567
SCO7775	0.0978916	0.853707	-1.16547	0.00830461	up	down	exclusive	43.5295	-0.43872	0.417453	0.0177016	0.294347
SCO7776	1.48427	0.00108634	-0.47865	0.403631	up	down	forwarded	18.055	-0.727782	0.687669	0.00164492	0.0894265
SCO7777	-0.154802	0.737496	-0.0426981	0.935992	down	down	none	85.9126	0.0454188	0.298748	0.784439	0.970484
SCO7778	-1.05422	0.0130402	-0.924149	0.0349509	down	down	forwarded	326.733	0.0491084	0.315567	0.755642	0.963547
SCO7779	-1.46498	8.32286e-05	-1.95738	9.05298e-08	down	down	forwarded	41.1701	-0.151937	0.301561	0.370441	0.836204
SCO7780	-1.17279	0.00079707	-1.24379	0.000451336	down	down	forwarded	520.398	-0.015536	0.288574	0.926887	0.991255
SCO7782	-0.200471	0.547434	0.00965177	0.981611	down	up	none	182.984	0.114833	0.254152	0.511649	0.890585
SCO7784	-1.30277	0.0012344	-1.81936	6.28526e-06	down	down	forwarded	413.792	-0.139598	0.312898	0.39631	0.847091
SCO7785	0.0731736	0.86807	-0.311159	0.407929	up	down	none	539.814	-0.165595	0.289021	0.340204	0.818736
SCO7786	1.76837	0.001726	2.26062	0.000369897	up	up	forwarded	12.4914	0.0746783	0.356861	0.559931	0.906461
SCO7787	0.451578	0.346302	0.606833	0.222923	up	up	none	71.7032	0.0314078	0.327615	0.833291	0.977262
SCO7788	0.28256	0.628475	0.673521	0.245781	up	up	none	56.9897	0.0698391	0.354184	0.590672	0.91764
SCO7789	0.540151	0.323978	0.760163	0.153492	up	up	none	14.0133	0.0202845	0.34573	0.879311	0.987031
SCO7790	0.537811	0.324327	0.69445	0.20427	up	up	none	17.5626	0.0115273	0.346395	0.930782	0.992186
SCO7791	0.196316	0.6998	0.241957	0.630632	up	up	none	136.566	0.00751591	0.318279	0.961383	0.995297
SCO7791a	0.0912119	0.859799	0.409666	0.35941	up	up	none	221.732	0.101476	0.313755	0.529677	0.897606
SCO7792	0.12823	0.763307	0.135969	0.739471	up	up	none	89.1418	-0.000516831	0.281403	0.997592	0.999934
SCO7793	0.189076	0.677071	-0.0147356	0.97677	up	down	none	45.3272	-0.0870521	0.293752	0.606573	0.921303
SCO7794	0.441038	0.26097	0.515234	0.187923	up	up	none	221.663	0.0167261	0.295156	0.920245	0.990698
SCO7795	1.14745	0.0231566	0.652053	0.212285	up	up	forwarded	33.4943	-0.125148	0.346599	0.385071	0.842748
SCO7796	-0.116799	0.800246	0.092017	0.852602	down	up	none	402.594	0.0801604	0.30019	0.630165	0.926222
SCO7797	0.157406	0.772187	-0.141223	0.834234	up	down	none	15.8664	-0.0732644	0.34373	0.598909	0.919416
SCO7798	-0.0384094	0.952985	-0.193737	0.762701	down	down	none	120.663	-0.0331686	0.346338	0.803953	0.975443
SCO7799	0.276071	0.66664	0.314881	0.663516	up	up	none	1.93564	0.00771032	0.387586	0.927495
SCO7800	0.433925	0.467211	1.15227	0.101643	up	up	none	6.26073	0.111591	0.409448	0.222578	0.727417
SCO7801	-0.0140573	0.980774	-0.598504	0.250706	down	down	none	68.3892	-0.150236	0.346455	0.31072	0.802326
SCO7803	0.242368	0.683321	-0.400469	0.566913	up	down	none	3.00775	-0.0656738	0.410746	0.331852
SCO7804	-0.0567559	0.925301	-0.15825	0.793502	down	down	none	31.2172	-0.0238352	0.334644	0.868081	0.982572
SCO7805	0.667668	0.211917	-0.25144	0.688965	up	down	none	17.1324	-0.217397	0.39056	0.121947	0.618368
SCO7806	2.36723	9.3049e-07	1.73526	0.000267671	up	up	forwarded	1387.6	-0.146585	0.33626	0.339922	0.818736
SCO7807	1.05308	0.0423098	0.46649	0.452311	up	up	forwarded	14.5447	-0.106102	0.359942	0.417653	0.856934
SCO7808	2.70066	8.71175e-09	1.70815	0.00442028	up	up	forwarded	20.8539	-0.117323	0.350796	0.401619	0.850033
SCO7809	-0.482674	0.224508	-0.741404	0.0601807	down	down	none	186.048	-0.0794648	0.301432	0.632062	0.927365
SCO7810	-2.19111	4.56378e-08	-1.5723	0.000100297	down	down	forwarded	137.123	0.189282	0.317756	0.257223	0.75587
SCO7811	-0.0630547	0.919646	-1.03486	0.0623678	down	down	none	43.3625	-0.221552	0.382092	0.127208	0.627478
SCO7812	0.794206	0.142457	1.42031	0.0368562	up	up	exclusive	12.348	0.111489	0.380141	0.335787	0.817946
SCO7813	-0.171105	0.676557	-0.89538	0.00971563	down	down	exclusive	478.177	-0.301169	0.308157	0.0935724	0.554511
SCO7815	0.0578636	0.895443	-0.60689	0.0833068	up	down	none	445.562	-0.294623	0.302741	0.101103	0.566679
SCO7816	0.315217	0.395078	0.258665	0.521664	up	up	none	200.42	-0.0284283	0.284795	0.867575	0.982302
SCO7817	-1.08853	0.00746701	-0.864994	0.0330702	down	down	forwarded	107.242	0.0851521	0.309027	0.601039	0.920097
SCO7818	0.216132	0.681072	-0.568171	0.237	up	down	none	42.7648	-0.233839	0.354859	0.14132	0.643225
SCO7819	-0.410236	0.506063	-1.1798	0.0813125	down	down	none	12.7726	-0.0860663	0.387511	0.397305	0.847546
SCO7820	0.910037	0.102879	1.36346	0.0482094	up	up	exclusive	4.90956	0.0834258	0.378484	0.446559	0.867173
SCO7821	-0.0316995	0.965082	-0.00380032	0.998211	down	down	none	68.8824	0.00511568	0.371733	0.96117	0.995297
SCO7822	-1.63983	0.000238976	-1.8705	1.75829e-05	down	down	forwarded	138.19	-0.0423041	0.31758	0.786727	0.971659
SCO7823	-1.93683	1.81009e-08	-1.22738	0.000240795	down	down	forwarded	74.9954	0.287199	0.304849	0.108384	0.584752
SCO7824	-1.40186	0.000180204	-0.546451	0.162452	down	down	forwarded	175.041	0.327216	0.33128	0.0674389	0.494522
SCO7825	0.478637	0.41159	0.194941	0.786421	up	up	none	1.06448	-0.0280859	0.403538	0.658555
SCO7826	1.73929	0.0045442	0.573202	0.398018	up	up	forwarded	7.34518	-0.115469	0.389244	0.29257	0.781346
SCO7827	-0.124984	0.830059	-0.408237	0.463483	down	down	none	97.559	-0.0668829	0.339191	0.638462	0.928804
SCO7828	-0.0218248	0.956611	0	1	down	down	none	0.151308	-0.00681263	0.417468	0.792415
SCO7829	-0.238935	0.695561	-0.881778	0.138832	down	down	none	367.215	-0.108711	0.367154	0.386971	0.843238
SCO7830	-0.00184437	0.998643	0.178423	0.81603	down	up	none	3.22192	0.0266784	0.38627	0.762693
SCO7831	0.556105	0.354778	0.165872	0.830687	up	up	none	1.96697	-0.065445	0.397348	0.437828
SCO7832	0.384508	0.520566	0.175154	0.798388	up	up	none	13.9363	-0.0509168	0.361831	0.671283	0.939455
SCO7833	0.733756	0.166085	-0.115918	0.87047	up	down	none	19.2239	-0.180529	0.383576	0.176352	0.685976
SCO7834	0.0305476	0.965863	0.558178	0.420341	up	up	none	2.39217	0.0585305	0.396863	0.478185
SCO7835	0.416247	0.342038	0.209678	0.669573	up	up	none	184.732	-0.0760675	0.313364	0.634915	0.928053
SCO7836	-0.19365	0.622024	0.814308	0.0112091	down	up	exclusive	77.7784	0.502886	0.339567	0.0103803	0.224123
SCO7837	-0.835263	0.0246666	-0.721444	0.0692055	down	down	forwarded	74.7024	0.0484043	0.298663	0.770789	0.96692
SCO7838	-0.278051	0.663997	-0.0443528	0.960103	down	down	none	2.76933	0.0323592	0.384754	0.722685
SCO7839	-0.0506694	0.943376	0.399851	0.572607	down	up	none	2.45619	0.0621767	0.391408	0.490415
SCO7840	0.176747	0.79043	0.890742	0.192676	up	up	none	2.62389	0.0918794	0.395329	0.339252
SCO7841	-0.197064	0.756862	0.0196099	0.981938	down	up	none	5.94661	0.0390763	0.366758	0.73018	0.955722
SCO7842	-0.750278	0.155884	-0.408536	0.491199	down	down	none	120.182	0.0812631	0.352185	0.541753	0.90244
SCO7843	-0.368797	0.53153	-0.430184	0.494727	down	down	none	185.877	-0.00211942	0.358083	0.985985	0.997392
SCO7844	-0.74066	0.0637207	-1.3631	0.000735294	down	down	exclusive	133.058	-0.183924	0.317378	0.26983	0.765131
SCO7845	-0.621249	0.161969	-0.861989	0.0499455	down	down	exclusive	149.87	-0.0522753	0.317906	0.738396	0.958307
SCO7846	-0.31418	0.488148	-0.913036	0.0260719	down	down	exclusive	63.0248	-0.183601	0.321037	0.266554	0.763933
SCO3251	-0.0530416	0.904835	0.0838525	0.871743	down	up	none	0.281532	0.00963299	0.41639	0.751348
SCO4698	0	1	0.19064	0.579461	down	up	none	0.592632	0.0103726	0.419071	0.598623
SCO6883	-0.164511	0.713181	-0.166263	0.758042	down	down	none	0.316176	0.0025736	0.414734	0.94086
SCO6893	-0.00931367	0.984268	0	1	down	down	none	0.26653	0.000980032	0.414936	0.97702
SCO6895	-0.0305707	0.947756	0	1	down	down	none	0.291668	0.00273305	0.415758	0.930878
SCO6897	-0.0287244	0.931344	0.102032	0.792208	down	up	none	0.184511	0.00788267	0.418682	0.705087

### Sheet: 10 deg 120 min v 30 deg 120 min
gene_id	rna.10_deg.120vrna.30_deg.120.log2FoldChange.GSE229820	rna.10_deg.120vrna.30_deg.120.padj.GSE229820	ps.10_deg.120vps.30_deg.120.log2FoldChange.GSE229820	ps.10_deg.120vps.30_deg.120.padj.GSE229820	direction.rna	direction.ps	group	baseMean.TE	log2FoldChange.TE	lfcSE.TE	pvalue.TE	padj.TE
SCO0001	-0.970448	0.0165414	-0.326478	0.476491	down	down	forwarded	63.0248	0.301255	0.381968	0.171393	0.552809
SCO0002	-0.477649	0.300001	-0.545894	0.2395	down	down	none	149.87	-0.00455126	0.362004	0.982183	0.995947
SCO0003	-0.722334	0.0710145	-0.709578	0.0928424	down	down	none	133.058	0.0265044	0.34423	0.897678	0.973406
SCO0004	-0.47317	0.418376	0.0369063	0.962509	down	up	none	185.877	0.145546	0.447092	0.41469	0.780646
SCO0005	-0.560884	0.30184	-0.20495	0.761385	down	down	none	120.182	0.119853	0.420823	0.5239	0.84033
SCO0006	0.15381	0.817907	0.30635	0.685529	up	up	none	5.94661	0.0310666	0.445029	0.850094
SCO0007	-0.196404	0.769427	0.945358	0.193962	down	up	none	2.62389	0.241164	0.53984	0.13824
SCO0008	-0.907629	0.132603	0.528048	0.483772	down	up	none	2.45619	0.310381	0.591719	0.0694299
SCO0009	-0.16714	0.810283	-0.0525734	0.95303	down	down	none	2.76933	0.0238977	0.475795	0.863953
SCO0010	-0.0438537	0.929539	-2.20114	3.95454e-09	down	down	exclusive	74.7024	-1.6873	0.661497	1.35978e-05	0.00190288
SCO0011	-0.094346	0.824116	0.550625	0.0950504	down	up	none	77.7784	0.359169	0.336666	0.107314	0.452371
SCO0012	-0.24203	0.608477	-0.0427455	0.939526	down	down	none	184.732	0.0888335	0.355804	0.667427	0.895696
SCO0013	-0.270232	0.687777	-0.31785	0.687807	down	down	none	2.39217	0.00686865	0.473908	0.960961
SCO0014	-0.331681	0.549259	-0.644235	0.301199	down	down	none	19.2239	-0.0813814	0.416777	0.66186	0.893742
SCO0015	0.37112	0.539242	-1.49553	0.00701713	up	down	exclusive	13.9363	-0.662454	0.706538	0.00988066
SCO0016	0.404248	0.534377	1.71469	0.0378852	up	up	exclusive	1.96697	0.163298	0.540218	0.211
SCO0017	-0.560182	0.345578	-0.325858	0.683323	down	down	none	3.22192	0.0347872	0.465057	0.815741
SCO0018	-0.749193	0.183345	-1.15463	0.0596701	down	down	none	367.215	-0.0651995	0.429221	0.713439	0.916085
SCO0019	-0.0764573	0.86774	0	1	down	down	none	0.151308	-0.00559851	0.548693	0.900933
SCO0021	0.882796	0.0752518	0.909696	0.0916249	up	up	none	103.026	-0.0166748	0.395345	0.931321	0.982849
SCO0022	0.565373	0.339732	2.01588	0.00559155	up	up	exclusive	9.08648	0.279767	0.52589	0.12137
SCO0022	0.565373	0.339732	2.01588	0.00559155	up	up	exclusive	9.08648	0.279767	0.52589	0.12137
SCO0022	0.565373	0.339732	2.01588	0.00559155	up	up	exclusive	9.08648	0.279767	0.52589	0.12137
SCO0022	0.565373	0.339732	2.01588	0.00559155	up	up	exclusive	9.08648	0.279767	0.52589	0.12137
SCO0022	0.565373	0.339732	2.01588	0.00559155	up	up	exclusive	9.08648	0.279767	0.52589	0.12137
SCO0022	0.565373	0.339732	2.01588	0.00559155	up	up	exclusive	9.08648	0.279767	0.52589	0.12137
SCO0022	0.565373	0.339732	2.01588	0.00559155	up	up	exclusive	9.08648	0.279767	0.52589	0.12137
SCO0022	0.565373	0.339732	2.01588	0.00559155	up	up	exclusive	9.08648	0.279767	0.52589	0.12137
SCO0022	0.565373	0.339732	2.01588	0.00559155	up	up	exclusive	9.08648	0.279767	0.52589	0.12137
SCO0022	0.565373	0.339732	2.01588	0.00559155	up	up	exclusive	9.08648	0.279767	0.52589	0.12137
SCO0022	0.565373	0.339732	2.01588	0.00559155	up	up	exclusive	9.08648	0.279767	0.52589	0.12137
SCO0022	0.565373	0.339732	2.01588	0.00559155	up	up	exclusive	9.08648	0.279767	0.52589	0.12137
SCO0022	0.565373	0.339732	2.01588	0.00559155	up	up	exclusive	9.08648	0.279767	0.52589	0.12137
SCO0022	0.565373	0.339732	2.01588	0.00559155	up	up	exclusive	9.08648	0.279767	0.52589	0.12137
SCO0022	0.565373	0.339732	2.01588	0.00559155	up	up	exclusive	9.08648	0.279767	0.52589	0.12137
SCO0022	0.565373	0.339732	2.01588	0.00559155	up	up	exclusive	9.08648	0.279767	0.52589	0.12137
SCO0022	0.565373	0.339732	2.01588	0.00559155	up	up	exclusive	9.08648	0.279767	0.52589	0.12137
SCO0022	0.565373	0.339732	2.01588	0.00559155	up	up	exclusive	9.08648	0.279767	0.52589	0.12137
SCO0022	0.565373	0.339732	2.01588	0.00559155	up	up	exclusive	9.08648	0.279767	0.52589	0.12137
SCO0022	0.565373	0.339732	2.01588	0.00559155	up	up	exclusive	9.08648	0.279767	0.52589	0.12137
SCO0022	0.565373	0.339732	2.01588	0.00559155	up	up	exclusive	9.08648	0.279767	0.52589	0.12137
SCO0022	0.565373	0.339732	2.01588	0.00559155	up	up	exclusive	9.08648	0.279767	0.52589	0.12137
SCO0022	0.565373	0.339732	2.01588	0.00559155	up	up	exclusive	9.08648	0.279767	0.52589	0.12137
SCO0022	0.565373	0.339732	2.01588	0.00559155	up	up	exclusive	9.08648	0.279767	0.52589	0.12137
SCO0022	0.565373	0.339732	2.01588	0.00559155	up	up	exclusive	9.08648	0.279767	0.52589	0.12137
SCO0022	0.565373	0.339732	2.01588	0.00559155	up	up	exclusive	9.08648	0.279767	0.52589	0.12137
SCO0022	0.565373	0.339732	2.01588	0.00559155	up	up	exclusive	9.08648	0.279767	0.52589	0.12137
SCO0025	2.42504	6.33075e-05	1.3672	0.0201926	up	up	forwarded	11.7604	-0.2298	0.450756	0.234867
SCO0026	-0.800807	0.0142808	-1.15623	0.000378054	down	down	forwarded	945.049	-0.155289	0.312558	0.454327	0.806403
SCO0027	0.980096	0.0646974	-0.0261476	0.970708	up	down	none	8.51803	-0.331101	0.48005	0.108508
SCO0028	0.094543	0.89702	0.997114	0.142639	up	up	none	3.53868	0.143926	0.488727	0.352063
SCO0029	-0.34221	0.424704	-0.736732	0.0829102	down	down	none	97.1638	-0.154276	0.354007	0.463308	0.810688
SCO0030	0.491654	0.442051	-0.376174	0.63384	up	down	none	2.85971	-0.165916	0.525769	0.237371
SCO0031	-0.424685	0.302964	-0.088067	0.862297	down	down	none	179.689	0.160814	0.348739	0.445944	0.801096
SCO0033	-0.0143074	0.980011	0.323237	0.622083	down	up	none	10.5935	0.105675	0.408601	0.582688
SCO0034	0.917774	0.059104	0.35658	0.636731	up	up	none	6.75948	-0.0971491	0.443226	0.573439
SCO0035	1.51362	0.0258959	-0.207226	0.789466	up	down	forwarded	7.8591	-0.45453	0.670756	0.0259115
SCO0036	0.825633	0.155391	0.202657	0.792183	up	up	none	9.02944	-0.161707	0.463149	0.350985
SCO0037	0.831914	0.0489665	0.61155	0.184138	up	up	forwarded	212.463	-0.106819	0.363407	0.605025	0.874834
SCO0038	-0.791338	0.0666133	-0.0342685	0.95389	down	down	none	154.784	0.329868	0.405565	0.135062	0.50024
SCO0039	0.0884064	0.889552	0.21028	0.758207	up	up	none	14.5242	0.033532	0.408102	0.858262
SCO0040	0.804923	0.204476	0.412051	0.560896	up	up	none	3.66614	-0.126398	0.477205	0.420666
SCO0041	-0.688222	0.269936	-0.213443	0.798672	down	down	none	0.92418	0.0908955	0.526713	0.401849
SCO0042	0.1697	0.8089	-0.779144	0.289481	up	down	none	2.09544	-0.172231	0.520029	0.23856
SCO0043	-0.311446	0.461316	-0.65738	0.0959667	down	down	none	70.275	-0.139637	0.341021	0.505866	0.83187
SCO0044	-0.0121725	0.983359	-0.787458	0.114477	down	down	none	38.7274	-0.271474	0.416073	0.198404	0.588568
SCO0045	0.0122437	0.986522	-0.370967	0.637595	up	down	none	0.710414	-0.0543934	0.495378	0.666479
SCO0046	-0.502204	0.380002	-0.692997	0.194763	down	down	none	9.57112	-0.00791692	0.410015	0.966084
SCO0047	-1.08191	0.00633705	-0.962028	0.0195242	down	down	forwarded	628.549	0.0715139	0.347316	0.729594	0.921974
SCO0048	-0.841823	0.0743596	-0.237738	0.717176	down	down	none	14.3892	0.196751	0.418325	0.324244
SCO0049	0.043952	0.95035	-0.401164	0.574822	up	down	none	10.5114	-0.110802	0.445581	0.522393
SCO0050	-0.631729	0.145662	-0.150766	0.793784	down	down	none	106.561	0.199216	0.383641	0.342333	0.723657
SCO0055	-1.28022	0.000120181	-2.18586	5.19972e-11	down	down	forwarded	1526.19	-0.438184	0.359818	0.0584046	0.348427
SCO0056	0.354682	0.588361	0.0797766	0.926234	up	up	none	3.29205	-0.03006	0.507503	0.784933
SCO0057	1.44164	0.0138114	0.624226	0.327075	up	up	forwarded	14.1216	-0.212438	0.45912	0.254888
SCO0058	-0.637837	0.259648	-0.680439	0.278209	down	down	none	590.068	0.0152475	0.425129	0.931502	0.982849
SCO0059	-0.730878	0.107044	-1.13472	0.0144976	down	down	exclusive	146.434	-0.113496	0.376689	0.578385	0.863812
SCO0060	0.101486	0.890409	-1.16278	0.066485	up	down	none	5.53587	-0.246012	0.522127	0.150666
SCO0061	-2.64467	4.90942e-15	-2.16811	4.6186e-12	down	down	forwarded	239.332	0.225565	0.324501	0.289456	0.678909
SCO0062	-1.56166	3.58271e-05	-2.15681	1.55808e-08	down	down	forwarded	649.345	-0.229121	0.355191	0.287593	0.676627
SCO0063	-1.70354	0.000251433	-1.65505	0.000274799	down	down	forwarded	114.673	0.03286	0.370836	0.870891	0.967181
SCO0064	-0.0649561	0.909169	-0.705682	0.0931829	down	down	none	77.0314	-0.25231	0.381043	0.241652	0.636379
SCO0065	-0.387503	0.436849	-0.237065	0.648683	down	down	none	27.3492	0.0751205	0.373806	0.711088	0.914915
SCO0066	-0.316123	0.610697	0.20793	0.736073	down	up	none	6.78975	0.160243	0.438378	0.387522
SCO0067	0.0779056	0.912849	-0.945509	0.130928	up	down	none	6.90649	-0.239423	0.489021	0.187236
SCO0068	1.30366	0.0322064	-0.447416	0.398352	up	down	forwarded	11.0977	-0.747003	0.741192	0.00639246
SCO0069	1.0372	0.0347083	-0.124296	0.831917	up	down	forwarded	30.9663	-0.492892	0.490759	0.0361407	0.278499
SCO0070	0.440168	0.418792	0.344392	0.598974	up	up	none	8.64612	-0.038651	0.413222	0.834699
SCO0071	0.0301593	0.962221	-0.465142	0.398882	up	down	none	151.713	-0.16039	0.404715	0.421974	0.787324
SCO0072	-0.0540613	0.931385	-1.28233	0.0160561	down	down	exclusive	6738.13	-0.404929	0.487109	0.0657104	0.369974
SCO0073	0.887587	0.108176	0.803496	0.187007	up	up	none	155.182	-0.0473794	0.42214	0.792983	0.945689
SCO0074	1.66173	0.0104214	1.60093	0.0200489	up	up	forwarded	8.12714	-0.0141185	0.445505	0.931109
SCO0075	-0.785699	0.0612681	0.210441	0.686734	down	up	none	364.425	0.465479	0.431204	0.0476712	0.315561
SCO0079	0.0565695	0.910887	0.15431	0.742692	up	up	none	54.3184	0.040251	0.334171	0.845441	0.95876
SCO0080	0.0124185	0.981598	0.433534	0.376789	up	up	none	160.445	0.15833	0.376159	0.44579	0.801096
SCO0083	0.0321851	0.959573	0.682379	0.231522	up	up	none	32.6339	0.203791	0.421694	0.306856	0.692441
SCO0084	0.213776	0.699185	0.553417	0.313884	up	up	none	87.4599	0.101299	0.394638	0.608491	0.875607
SCO0085	0.262049	0.614728	0.612105	0.188246	up	up	none	20.391	0.108075	0.375821	0.596426	0.871722
SCO0086	-0.513402	0.136864	-0.265881	0.469665	down	down	none	136.731	0.139825	0.311114	0.498743	0.829894
SCO0087	-0.530088	0.172484	-0.413586	0.29272	down	down	none	152.996	0.0722707	0.327964	0.726829	0.921308
SCO0088	-0.357901	0.273555	-1.06465	0.000387624	down	down	exclusive	257.121	-0.404128	0.327391	0.0713324	0.383652
SCO0089	-0.656695	0.127881	-1.04905	0.0162575	down	down	exclusive	534.512	-0.124028	0.364867	0.549612	0.851991
SCO0090	1.73132	0.000450433	2.86575	2.41112e-06	up	up	forwarded	30.709	0.304867	0.4513	0.142505	0.509279
SCO0095	0.335256	0.589724	-0.188804	0.804215	up	down	none	13.3003	-0.137277	0.455471	0.425573
SCO0096	-0.769284	0.0687605	-0.524086	0.252859	down	down	none	1659.56	0.118984	0.362306	0.566134	0.859214
SCO0097	-1.02726	0.023897	-0.68739	0.160566	down	down	forwarded	2330.58	0.143969	0.383783	0.481835	0.817853
SCO0098	1.14392	0.00468104	0.628737	0.145272	up	up	forwarded	49.1742	-0.236623	0.371011	0.271468	0.661602
SCO0101	-0.662004	0.0892242	-1.18194	0.00229336	down	down	exclusive	612.561	-0.201921	0.352691	0.344382	0.72514
SCO0102	-2.80981	3.0794e-15	-3.10583	3.37925e-17	down	down	forwarded	193.362	-0.122361	0.329469	0.557499	0.85666
SCO0103	-2.12466	1.40917e-06	-2.06789	1.31935e-06	down	down	forwarded	264.109	0.0226409	0.357471	0.91193	0.97909
SCO0104	-0.627353	0.140742	-1.31283	0.00188029	down	down	exclusive	149.919	-0.246244	0.378902	0.252458	0.645852
SCO0105	2.09667	0.000221155	0.83473	0.136888	up	up	forwarded	78.3781	-0.360391	0.481302	0.0894057	0.419938
SCO0106	0.128993	0.843918	0.997734	0.108973	up	up	none	47.7793	0.222607	0.460987	0.23659	0.631262
SCO0107	1.42249	0.0137312	0.957643	0.1111	up	up	forwarded	1058.57	-0.130628	0.432456	0.476814	0.814998
SCO0108	3.03533	5.67423e-07	2.73687	0.000856867	up	up	forwarded	16.9907	0.0424188	0.445537	0.796833	0.946755
SCO0109	0.118329	0.841528	1.29017	0.0109106	up	up	exclusive	22.8885	0.412263	0.468006	0.065725	0.369974
SCO0110	0.253144	0.561472	1.24331	0.00124706	up	up	exclusive	260.23	0.466922	0.397097	0.0477604	0.315561
SCO0111	0.139766	0.807375	0.282186	0.622051	up	up	none	12.9847	0.0410384	0.38497	0.835907
SCO0112	0.50709	0.413424	-1.03698	0.174054	up	down	none	1.17363	-0.22117	0.620032	0.0522667
SCO0116	-1.36195	7.68339e-06	-1.60417	1.2083e-07	down	down	forwarded	377.071	-0.103312	0.296379	0.609419	0.875607
SCO0117	-1.55563	0.00226153	-1.02396	0.0226692	down	down	forwarded	17.4194	0.219091	0.401841	0.291477	0.680172
SCO0118	-1.10684	3.04541e-05	-1.4413	3.24515e-08	down	down	forwarded	1686.48	-0.170936	0.277239	0.386425	0.759713
SCO0119	-1.88477	5.64033e-05	-1.41715	0.00172876	down	down	forwarded	45.8289	0.166015	0.382032	0.422631	0.787482
SCO0120	-0.203739	0.721264	-0.0855195	0.895901	down	down	none	15.2399	0.0482392	0.391773	0.80541	0.947646
SCO0121	0.295509	0.563906	0.0370648	0.953811	up	up	none	29.9298	-0.101302	0.383299	0.615339	0.877136
SCO0122	-0.0196163	0.970806	-0.334081	0.492409	down	down	none	18.8637	-0.125384	0.360978	0.546505	0.850511
SCO0123	-0.334364	0.486677	-0.33274	0.465222	down	down	none	28.2004	0.0194537	0.356439	0.924331	0.981736
SCO0124	1.82032	4.75217e-05	1.37408	0.00208465	up	up	forwarded	41.9154	-0.161259	0.375825	0.438092	0.798129
SCO0125	1.01175	0.0165634	0.71427	0.108628	up	up	forwarded	22.6236	-0.140253	0.365632	0.500537	0.830184
SCO0126	0.638168	0.0872554	-0.011847	0.980724	up	down	none	102.768	-0.341245	0.36208	0.128155	0.486809
SCO0127	0.601443	0.0301597	-0.0740179	0.834926	up	down	forwarded	111.099	-0.451391	0.30957	0.0423443	0.303246
SCO0128	-0.342355	0.599786	-0.319411	0.693057	down	down	none	1.52179	0.000914302	0.486492	0.994343
SCO0129	0.260784	0.658952	-0.274897	0.702908	up	down	none	5.07379	-0.148956	0.440633	0.414078
SCO0130	0.441201	0.289203	0.376652	0.392781	up	up	none	195.406	-0.0421619	0.340921	0.838198	0.956173
SCO0131	-0.0833345	0.882196	-1.02628	0.035297	down	down	exclusive	13.4922	-0.363398	0.42741	0.101716
SCO0132	0.797158	0.0249876	1.21046	0.000619591	up	up	forwarded	3072.63	0.167401	0.331031	0.42703	0.791016
SCO0133	-0.401362	0.500752	0.295543	0.705094	down	up	none	6.89273	0.164499	0.475491	0.326442
SCO0134	0.781309	0.0469652	0.613008	0.162212	up	up	forwarded	67.804	-0.086155	0.348705	0.677694	0.899948
SCO0135	0.0653642	0.904501	0.0797934	0.883588	up	up	none	240.295	0.00290752	0.351635	0.988703	0.997441
SCO0136	0.521807	0.0728688	1.03487	0.000109933	up	up	exclusive	674.069	0.290712	0.29734	0.164906	0.544268
SCO0137	0.455834	0.112338	1.16418	7.12737e-06	up	up	exclusive	646.083	0.442542	0.30566	0.0448903	0.308132
SCO0138	0.865432	0.0193414	-0.370046	0.37691	up	down	forwarded	59.4062	-0.712407	0.442971	0.00624388	0.112546
SCO0139	1.22508	0.0200185	0.289349	0.619609	up	up	forwarded	9.5441	-0.34099	0.459905	0.108837
SCO0140	-0.188838	0.636955	-1.67806	9.19509e-08	down	down	exclusive	65.9243	-0.958196	0.438752	0.000514578	0.0235327
SCO0141	-0.414252	0.323428	-0.60824	0.144436	down	down	none	188.072	-0.0663942	0.341577	0.748404	0.930215
SCO0142	0.36793	0.246756	-0.136974	0.700312	up	down	none	546.586	-0.306928	0.309105	0.151129	0.52531
SCO0143	-0.821673	0.0299944	-0.354353	0.335615	down	down	forwarded	84.2287	0.258364	0.345605	0.234474	0.629796
SCO0144	-0.698318	0.110243	-0.451168	0.322728	down	down	none	157.171	0.124135	0.364041	0.549528	0.851991
SCO0145	-0.206245	0.641919	-0.617658	0.1204	down	down	none	551.874	-0.174874	0.345204	0.409132	0.775697
SCO0147	-1.02866	0.00764229	-1.08382	0.00598181	down	down	forwarded	291.888	0.00222953	0.338429	0.991372	0.997861
SCO0148	-0.690417	0.115321	-1.67451	7.77578e-05	down	down	exclusive	48.181	-0.353667	0.406441	0.113541	0.464544
SCO0149	0.471488	0.436253	0.222428	0.785602	up	up	none	4.82688	-0.0508341	0.462036	0.740177
SCO0150	-0.618	0.153679	-1.18293	0.00537676	down	down	exclusive	200.109	-0.192292	0.371922	0.362607	0.740562
SCO0151	-0.369017	0.478615	-1.24407	0.0162735	down	down	exclusive	65.6001	-0.268239	0.426825	0.196944	0.587641
SCO0152	-0.248746	0.56288	-0.677993	0.0822602	down	down	none	54.1437	-0.183739	0.344074	0.386955	0.759947
SCO0153	-0.967728	0.00186542	-0.903077	0.00472004	down	down	forwarded	137.27	0.0510211	0.295411	0.799716	0.946906
SCO0154	-0.381971	0.38668	0.106154	0.828582	down	up	none	55.9716	0.22899	0.363291	0.287158	0.676285
SCO0155	1.12819	0.00180958	0.527946	0.176722	up	up	forwarded	254.246	-0.307166	0.358504	0.165479	0.544618
SCO0156	1.36643	0.0560034	0.0641399	0.939526	up	up	none	0.791382	-0.142428	0.565918	0.156378
SCO0157	2.41523	4.85362e-06	1.43829	0.00211561	up	up	forwarded	19.242	-0.315931	0.428014	0.141718	0.509072
SCO0158	1.31796	0.00223749	1.0223	0.00810972	up	up	forwarded	35.3648	-0.158052	0.359669	0.451962	0.804582
SCO0159	0.332128	0.585529	0.567586	0.324242	up	up	none	5.89108	0.028778	0.419579	0.873803
SCO0160	-0.0041683	0.995285	0.485542	0.323992	down	up	none	61.097	0.185341	0.381592	0.374946	0.749999
SCO0161	-0.605563	0.32634	0.194071	0.815868	down	up	none	1.07218	0.127928	0.547794	0.233834
SCO0162	-2.25477	0.000391955	-4.27558	6.37437e-10	down	down	forwarded	1625.29	-0.369142	0.524475	0.0727504	0.386511
SCO0163	-0.383474	0.463165	-2.80469	1.07499e-07	down	down	exclusive	256.783	-1.15733	0.828184	0.000919241	0.0351472
SCO0164	-0.343265	0.479272	-1.62455	0.000197884	down	down	exclusive	98.9255	-0.508962	0.458369	0.0335156	0.26955
SCO0165	1.74791	0.000173651	-1.6337	0.000396257	up	down	buffered	311.915	-3.26779	0.671201	8.4624e-09	9.86856e-06
SCO0166	1.14176	0.000769836	1.5706	5.53714e-06	up	up	forwarded	392.289	0.177524	0.328279	0.4001	0.770431
SCO0167	-2.52196	2.17957e-05	-4.67363	8.43096e-14	down	down	forwarded	6708.91	-0.520951	0.571664	0.0261662	0.23736
SCO0168	-2.61914	8.20284e-08	-4.62172	9.45303e-21	down	down	forwarded	10039.4	-0.747572	0.579841	0.00623331	0.112546
SCO0169	-2.17672	1.53776e-05	-4.36466	5.74447e-17	down	down	forwarded	8281.3	-0.788509	0.628149	0.00503248	0.0993888
SCO0170	-1.01583	0.047094	-3.75204	1.16843e-10	down	down	forwarded	3066.09	-1.04302	0.827484	0.0016019	0.0507172
SCO0171	-3.10826	2.02931e-07	-4.84293	1.23047e-15	down	down	forwarded	2000.87	-0.395668	0.496493	0.0679105	0.37244
SCO0172	-1.94634	0.000476552	-3.34803	1.022e-08	down	down	forwarded	320.361	-0.312483	0.459173	0.131908	0.495022
SCO0173	-0.440272	0.407578	-4.82737	1.75354e-16	down	down	exclusive	1327.06	-3.40201	0.827588	9.34601e-08	8.17425e-05
SCO0174	-2.77124	2.61461e-06	-5.53942	1.8541e-19	down	down	forwarded	3628.25	-0.932306	0.799662	0.00264441	0.0698224
SCO0175	1.63544	0.00329824	-0.187213	0.77485	up	down	forwarded	44.3157	-0.747642	0.701168	0.0065293	0.114761
SCO0176	0.267786	0.671956	0.146161	0.84952	up	up	none	5.27023	-0.0392748	0.439756	0.815831
SCO0177	-2.94194	5.4686e-06	-4.6185	6.78853e-12	down	down	forwarded	1263.45	-0.307997	0.485226	0.123338	0.480169
SCO0178	-0.256958	0.630719	-2.75434	7.21505e-08	down	down	exclusive	644.777	-1.42303	0.878852	0.000300646	0.016829
SCO0179	-1.12268	0.042904	-2.54199	3.65993e-05	down	down	forwarded	12878.1	-0.290082	0.474999	0.144049	0.512061
SCO0180	-1.55963	0.0111533	-3.87089	7.09617e-08	down	down	forwarded	1317.53	-0.404595	0.564252	0.0512466	0.328063
SCO0181	-2.8085	2.29726e-07	-4.88641	1.1413e-18	down	down	forwarded	3225.45	-0.638327	0.582784	0.0127153	0.168184
SCO0182	0.0170274	0.980425	-0.412201	0.596223	up	down	none	1.95023	-0.0797464	0.481716	0.57662
SCO0183	-0.100208	0.889671	0.991498	0.154735	down	up	none	3.94842	0.238169	0.517451	0.162212
SCO0184	0.855235	0.102864	0.203522	0.749947	up	up	none	12.2858	-0.227848	0.434061	0.252242
SCO0185	2.46892	0.000197504	2.93722	1.39689e-05	up	up	forwarded	9196.88	0.0660297	0.431386	0.707967	0.914003
SCO0186	2.17299	0.000523462	2.48206	8.62605e-05	up	up	forwarded	6778.12	0.0464968	0.423348	0.795893	0.946375
SCO0187	1.84375	0.00262787	1.86593	0.00238259	up	up	forwarded	3225.35	-0.0101664	0.423234	0.954581	0.989073
SCO0188	1.04645	0.0721575	1.52385	0.0157868	up	up	exclusive	4662.33	0.0688459	0.435034	0.69276	0.90804
SCO0189	0.950281	0.0664883	0.631357	0.266629	up	up	none	1837.35	-0.119642	0.410916	0.534656	0.844678
SCO0190	1.88844	0.00063273	1.31239	0.0151273	up	up	forwarded	989.041	-0.161121	0.416612	0.40928	0.775697
SCO0191	1.7593	0.00371702	1.82901	0.00283282	up	up	forwarded	3655.78	-0.00235943	0.423047	0.989457	0.997583
SCO0192	2.25917	1.39897e-10	1.93581	1.64189e-08	up	up	forwarded	2167.23	-0.138882	0.324813	0.506008	0.83187
SCO0193	1.97123	6.75835e-08	1.88848	1.4181e-07	up	up	forwarded	7308.87	-0.0375265	0.324412	0.85542	0.962433
SCO0194	3.43135	6.98542e-08	2.4412	4.78827e-05	up	up	forwarded	20607	-0.198905	0.439507	0.299806	0.687785
SCO0195	3.70668	2.51742e-07	2.89903	2.28653e-05	up	up	forwarded	7162.38	-0.132207	0.444417	0.456323	0.807305
SCO0196	2.8692	2.16203e-05	2.63512	5.87113e-05	up	up	forwarded	1469.55	-0.0443592	0.427963	0.801864	0.947104
SCO0197	-1.77933	0.00367627	-4.85714	5.62486e-12	down	down	forwarded	3326.7	-0.761571	0.788181	0.00569458	0.10711
SCO0198	-0.801952	0.155669	-4.69893	4.83997e-11	down	down	exclusive	4997.55	-1.64194	1.18938	0.0002473	0.0150012
SCO0199	-1.29022	0.035182	-4.99411	1.69063e-10	down	down	forwarded	11889.3	-0.912138	0.949766	0.00259549	0.069052
SCO0200	-1.62069	0.0116818	-5.26831	3.60755e-11	down	down	forwarded	14524.2	-0.804501	0.888043	0.00407086	0.0892909
SCO0201	-3.43447	8.40598e-06	-6.00033	2.78297e-13	down	down	forwarded	17226.7	-0.389941	0.589157	0.0497665	0.321529
SCO0202	0.275114	0.526651	-0.577708	0.158026	up	down	none	56.6077	-0.421119	0.389878	0.0689763	0.375293
SCO0203	-0.0840791	0.810931	-1.74488	9.90091e-12	down	down	exclusive	6209.79	-1.35592	0.406139	1.22349e-06	0.000475598
SCO0204	-1.62158	0.000821498	-3.25861	1.54243e-10	down	down	forwarded	8180.79	-0.501432	0.490789	0.034073	0.271165
SCO0207	-3.08553	1.69001e-08	-6.81647	1.59932e-35	down	down	potentiated	369.31	-2.64954	0.89537	3.40192e-06	0.000721309
SCO0208	-1.94304	0.00015148	-5.27268	1.7688e-22	down	down	potentiated	4228.51	-2.0614	0.952474	3.30468e-05	0.00361295
SCO0209	-2.89485	7.25449e-07	-3.42552	5.21051e-09	down	down	forwarded	5818.99	-0.103183	0.408669	0.591097	0.869357
SCO0210	-2.1258	0.000145897	-4.02618	7.73488e-12	down	down	forwarded	1345.85	-0.472028	0.525324	0.0388143	0.291712
SCO0211	-1.92694	0.000196673	-3.60482	2.92224e-12	down	down	forwarded	448.12	-0.47133	0.489312	0.0419827	0.301904
SCO0212	-1.67907	0.00265538	-6.08276	2.48754e-22	down	down	potentiated	4281.88	-2.95421	0.988722	2.3366e-06	0.000665404
SCO0213	-2.13142	0.000415409	-6.11437	1.77934e-20	down	down	potentiated	11986.6	-2.09043	1.15824	6.21844e-05	0.00536283
SCO0214	-0.938325	0.0888926	-1.58068	0.00769102	down	down	exclusive	1506.53	-0.118913	0.428531	0.518112	0.838419
SCO0215	-1.96751	1.3897e-05	-4.53421	5.98538e-24	down	down	potentiated	1776.27	-1.46912	0.773647	0.00013959	0.0100753
SCO0216	-3.87951	1.72359e-09	-5.82613	5.71292e-19	down	down	forwarded	35555.3	-0.429317	0.535578	0.0490661	0.319313
SCO0217	-2.18921	0.000239749	-5.67688	1.01469e-18	down	down	potentiated	11008.6	-1.50114	1.05733	0.000346551	0.0186524
SCO0218	-1.45076	0.017719	-5.66144	4.52402e-15	down	down	potentiated	2824.37	-1.64091	1.21325	0.000248697	0.0150012
SCO0219	-2.46537	0.000249625	-5.35645	2.46286e-13	down	down	forwarded	4596.79	-0.595705	0.695139	0.0136562	0.175971
SCO0220	-1.42778	0.0104733	-5.48499	2.09112e-17	down	down	potentiated	2167.99	-2.29309	1.13057	3.17602e-05	0.00358429
SCO0222	-0.65743	0.0674409	-1.1185	0.00152262	down	down	exclusive	3691.96	-0.196044	0.333546	0.356227	0.734775
SCO0223	-0.21819	0.584209	-1.13905	0.00048293	down	down	exclusive	302.698	-0.500295	0.363685	0.034287	0.271695
SCO0224	-2.78101	1.6252e-05	-1.23678	0.0374123	down	down	forwarded	961.916	0.346311	0.50589	0.0895743	0.420074
SCO0225	-1.63015	0.00115385	-0.56934	0.287598	down	down	forwarded	221.11	0.371245	0.454787	0.0900213	0.420797
SCO0226	-0.995564	0.00601625	-0.299793	0.469798	down	down	forwarded	920.097	0.362495	0.367679	0.109029	0.456264
SCO0227	-0.561466	0.333397	0.563036	0.457486	down	up	none	3.51492	0.227707	0.540752	0.147633
SCO0228	-0.126574	0.771037	0.11123	0.849268	down	up	none	0.272521	0.0231736	0.549904	0.614001
SCO0229	-1.5278	0.000122819	-1.64357	3.29561e-05	down	down	forwarded	549.108	-0.0265411	0.343122	0.897565	0.973406
SCO0230	-1.12339	0.00173968	-1.7865	3.32626e-07	down	down	forwarded	263.828	-0.27631	0.34962	0.206653	0.595152
SCO0231	0.434016	0.487671	0.850958	0.218533	up	up	none	4916.36	0.0599928	0.458414	0.702609	0.912426
SCO0232	0.580273	0.316852	-0.0174211	0.980724	up	down	none	11.7266	-0.194568	0.446672	0.300821
SCO0233	0.0118	0.977732	-0.103853	0.807469	up	down	none	203.794	-0.0574812	0.303977	0.777273	0.93985
SCO0234	1.56686	0.0182213	0.212784	0.769463	up	up	forwarded	6.80989	-0.364514	0.566184	0.0627281
SCO0235	1.3734	0.00320989	0.764079	0.121616	up	up	forwarded	401.274	-0.228436	0.401125	0.274443	0.663539
SCO0236	0.271884	0.537205	-0.389241	0.325316	up	down	none	141.345	-0.325707	0.366421	0.144336	0.512388
SCO0237	2.55753	1.7167e-07	0.670009	0.150938	up	up	forwarded	45.9781	-0.900272	0.633086	0.00246013	0.0664615
SCO0238	0.121528	0.821318	-0.0291858	0.961562	up	down	none	53.6928	-0.0609472	0.366587	0.765034	0.935371
SCO0239	0.400826	0.357724	0.145931	0.777298	up	up	none	346.898	-0.118162	0.355032	0.57036	0.860273
SCO0240	-0.76566	0.0702681	-1.76285	1.56244e-05	down	down	exclusive	82.1778	-0.373956	0.401974	0.0983635	0.435325
SCO0241	-0.0577746	0.893829	-0.528395	0.10522	down	down	none	187.266	-0.251127	0.317733	0.238391	0.633504
SCO0242	-0.01325	0.975762	-1.04264	0.00177865	down	down	exclusive	968.227	-0.592657	0.37496	0.0151556	0.183784
SCO0243	-0.300119	0.454383	-0.962176	0.00833099	down	down	exclusive	706.258	-0.310102	0.354886	0.16164	0.541136
SCO0244	-2.02048	1.01122e-07	-1.49717	6.66624e-05	down	down	forwarded	994.993	0.220333	0.351154	0.305115	0.691639
SCO0245	-0.294043	0.529571	-1.09594	0.0101426	down	down	exclusive	1963.41	-0.317697	0.392397	0.150468	0.524315
SCO0246	-0.382918	0.34488	-0.74599	0.0535147	down	down	none	5114.53	-0.147571	0.339073	0.482749	0.818444
SCO0247	-1.4927	1.13167e-06	-2.87961	3.86453e-21	down	down	potentiated	53917.2	-0.823598	0.385764	0.00144226	0.0469373
SCO0248	-0.525693	0.267312	0.0421076	0.942833	down	up	none	36.3226	0.237546	0.394525	0.261621	0.654006
SCO0249	0.74978	0.0331341	1.31716	0.00012438	up	up	forwarded	294.44	0.249463	0.338641	0.248498	0.642769
SCO0250	0.947218	0.00233577	0.501072	0.127341	up	up	forwarded	424.9	-0.261115	0.31834	0.221662	0.613121
SCO0251	0.201541	0.75113	-0.952958	0.0955185	up	down	none	7.89705	-0.325546	0.499658	0.104304
SCO0252	-0.254262	0.525181	-1.28944	0.000137532	down	down	exclusive	158.056	-0.556114	0.380348	0.0216503	0.218699
SCO0253	0.444082	0.191425	0.245241	0.486399	up	up	none	183.762	-0.116121	0.299952	0.56817	0.859368
SCO0254	-0.128445	0.769057	-0.881146	0.0133403	down	down	exclusive	248.697	-0.378822	0.360179	0.0953427	0.428736
SCO0255	-0.881699	0.000457507	-0.856659	0.000573377	down	down	forwarded	290.024	0.0297802	0.248417	0.870858	0.967181
SCO0256	1.49235	0.0161479	-0.617859	0.346803	up	down	forwarded	348.07	-0.795003	0.857489	0.00448342	0.0939236
SCO0257	1.46484	0.0178235	-0.612558	0.350528	up	down	forwarded	302.554	-0.774567	0.84277	0.00494897	0.0993888
SCO0258	1.47508	0.0118343	-0.603532	0.331695	up	down	forwarded	180.047	-0.888862	0.855881	0.00318107	0.0767515
SCO0259	1.79384	0.00359651	-0.800544	0.196644	up	down	buffered	510.573	-1.40514	1.11712	0.000495897	0.0231319
SCO0260	-1.35948	0.000167574	-1.18292	0.00122286	down	down	forwarded	996.839	0.0958042	0.329256	0.644507	0.886193
SCO0261	-1.17857	0.000282802	-1.38499	3.85375e-05	down	down	forwarded	91.3295	-0.0794475	0.310048	0.69806	0.909915
SCO0262	0.00342824	0.995084	-0.496643	0.145324	up	down	none	467.967	-0.267075	0.324248	0.214544	0.605065
SCO0263	-0.547285	0.0582711	-1.10709	9.43914e-05	down	down	exclusive	151.399	-0.318662	0.306139	0.135704	0.500777
SCO0264	-0.515621	0.178677	-1.04473	0.00411784	down	down	exclusive	245.472	-0.224014	0.344798	0.297341	0.685953
SCO0265	-0.677004	0.0188219	-0.910065	0.00131151	down	down	forwarded	539.567	-0.111127	0.27874	0.57215	0.861673
SCO0266	-0.662163	0.177139	-2.295	5.7034e-07	down	down	exclusive	48.7526	-0.552862	0.508346	0.0234042	0.226187
SCO0267	-0.371294	0.407011	-0.0654839	0.892679	down	down	none	49.1168	0.151551	0.348419	0.471459	0.814049
SCO0268	-0.70204	0.18722	-0.379943	0.538311	down	down	none	8728.56	0.116824	0.417634	0.537035	0.845933
SCO0269	0.00501819	0.994383	0.554571	0.267021	up	up	none	6083.13	0.197584	0.392392	0.341325	0.722671
SCO0270	-0.203477	0.678586	0.612256	0.168115	down	up	none	815.563	0.35835	0.400593	0.110638	0.459096
SCO0271	-0.193315	0.692069	-0.163239	0.725425	down	down	none	42.1262	0.0228704	0.342038	0.911673	0.97909
SCO0272	-0.336166	0.487532	0.16844	0.735667	down	up	none	26.5598	0.218601	0.377807	0.304043	0.69116
SCO0273	0.109897	0.825955	-0.350286	0.384162	up	down	none	47.7552	-0.211161	0.350889	0.324247	0.708987
SCO0274	-0.185537	0.688827	0.255004	0.540757	down	up	none	72.1762	0.208567	0.347978	0.329798	0.71333
SCO0275	-1.26896	3.35349e-07	-1.27324	2.02598e-07	down	down	forwarded	325.908	0.0122123	0.249242	0.946961	0.986289
SCO0276	-1.19878	0.000530096	-1.60631	6.62752e-07	down	down	forwarded	252.642	-0.159759	0.321855	0.445325	0.801096
SCO0277	0.0164323	0.971602	-1.35826	7.09561e-05	up	down	exclusive	1629.08	-0.836544	0.436148	0.00184716	0.0561938
SCO0278	1.01001	0.053538	1.36989	0.0125521	up	up	exclusive	139.489	0.0642341	0.406678	0.735261	0.923959
SCO0279	0.575144	0.126531	0.492162	0.207021	up	up	none	397.114	-0.0558008	0.325634	0.786832	0.944161
SCO0280	0.0658296	0.912209	-0.498012	0.305052	up	down	none	48.698	-0.206744	0.392479	0.321677	0.706497
SCO0281	-0.0959313	0.876143	-0.482806	0.324242	down	down	none	29.0598	-0.120693	0.387856	0.549405	0.851991
SCO0282	-0.556445	0.0103823	-0.813647	8.53856e-05	down	down	forwarded	313.448	-0.156715	0.230436	0.366282	0.742648
SCO0283	-0.683923	0.130094	-0.268427	0.623868	down	down	none	190.38	0.171147	0.386065	0.407314	0.774239
SCO0284	-0.672014	0.0909386	-0.785114	0.0567279	down	down	none	62.5917	-0.0257631	0.341505	0.900579	0.975004
SCO0285	-0.855238	0.0138114	-0.967668	0.00672747	down	down	forwarded	469.439	-0.0308227	0.316568	0.88051	0.969157
SCO0286	3.04257	2.32411e-07	4.02824	2.04219e-11	up	up	forwarded	5045.44	0.200415	0.426698	0.309211	0.694725
SCO0287	-0.468264	0.223023	-0.234155	0.588678	down	down	none	666.169	0.121287	0.331747	0.561181	0.858874
SCO0288	-0.30097	0.575349	-0.0496979	0.93969	down	down	none	75.2941	0.0947536	0.393658	0.631651	0.883714
SCO0289	0.319675	0.518598	-0.0124239	0.984375	up	down	none	980.283	-0.134406	0.37896	0.512364	0.835862
SCO0290	0.147915	0.782616	0.113118	0.846266	up	up	none	22.8562	-0.018583	0.370726	0.926697	0.981905
SCO0291	1.05175	0.0382124	0.121116	0.853844	up	up	forwarded	11.4387	-0.32995	0.457592	0.118043
SCO0292	1.08527	0.0773525	1.21389	0.0565515	up	up	none	8.18968	-0.0185387	0.440848	0.911523
SCO0293	-0.0674553	0.898839	0.390383	0.372189	down	up	none	21.2755	0.19669	0.36057	0.35534	0.734539
SCO0294	-0.496233	0.28089	-0.830173	0.0428555	down	down	exclusive	64.7712	-0.0976446	0.359467	0.636588	0.884501
SCO0295	0.361199	0.355931	-0.7037	0.0543211	up	down	none	160.787	-0.604095	0.398142	0.0146524	0.181456
SCO0296	-0.883079	0.0349153	-0.476467	0.28642	down	down	forwarded	253.622	0.192188	0.367843	0.364077	0.7414
SCO0297	-1.43989	5.91659e-05	-1.1666	0.00128861	down	down	forwarded	13292.6	0.137728	0.331792	0.510758	0.834092
SCO0298	-0.0831852	0.842154	-0.675525	0.0369332	down	down	exclusive	1564.18	-0.324416	0.328355	0.139158	0.506146
SCO0299	-0.740138	0.0485584	-0.434533	0.233596	down	down	forwarded	293.632	0.172606	0.332145	0.4136	0.779534
SCO0300	0.695623	0.017585	1.21432	1.23899e-05	up	up	forwarded	534.429	0.278794	0.303536	0.185802	0.573216
SCO0301	0.667693	0.0222969	0.552017	0.0624464	up	up	forwarded	76.2421	-0.0779649	0.276774	0.690121	0.906302
SCO0302	-0.303214	0.499702	-0.327862	0.47473	down	down	none	623.355	0.00139988	0.346547	0.994573	0.997861
SCO0303	-0.40733	0.501583	-0.901562	0.2021	down	down	none	3.62117	-0.100918	0.462221	0.530806
SCO0304	-0.268379	0.594635	-0.544012	0.245238	down	down	none	25.6203	-0.0867575	0.369241	0.671274	0.897184
SCO0305	-0.629485	0.0234248	-0.736287	0.00723831	down	down	forwarded	1672.12	-0.045093	0.263931	0.812652	0.949888
SCO0307	0.48027	0.067618	0.577492	0.0192376	up	up	exclusive	310.22	0.0455674	0.24383	0.801126	0.947021
SCO0308	-0.778518	0.00410498	-0.923377	0.000457457	down	down	forwarded	258.056	-0.0634889	0.262797	0.738084	0.924439
SCO0309	-0.347412	0.393812	-0.0979291	0.830802	down	down	none	137.654	0.127996	0.331181	0.540186	0.848325
SCO0310	-0.468856	0.148856	-0.701559	0.0263688	down	down	exclusive	502.811	-0.10746	0.294757	0.594482	0.870452
SCO0311	-0.63865	0.244824	-0.501171	0.397368	down	down	none	8.97084	0.0695364	0.414345	0.709134
SCO0312	0.291178	0.618691	-0.194969	0.727502	up	down	none	9.29957	-0.170522	0.41248	0.389408
SCO0313	0.871493	0.138098	-0.358205	0.551828	up	down	none	7.42793	-0.412427	0.550659	0.0515557
SCO0314	0.18769	0.750914	-0.080948	0.896143	up	down	none	15.501	-0.0968923	0.396519	0.622312	0.880432
SCO0315	3.08068	4.73393e-06	3.5306	2.02327e-07	up	up	forwarded	3126.85	0.0610744	0.42669	0.732581	0.922975
SCO0316	-0.0465148	0.904948	-0.107433	0.761385	down	down	none	305.055	-0.0320402	0.27042	0.868034	0.966147
SCO0317	-0.160534	0.718494	-0.316057	0.428057	down	down	none	255.501	-0.0644073	0.323833	0.754961	0.932302
SCO0318	0.256822	0.654102	0.131461	0.842851	up	up	none	122.583	-0.0492642	0.403584	0.796107	0.946375
SCO0319	-0.952014	0.0612588	0.0426861	0.953132	down	up	none	8.98616	0.337387	0.471064	0.107483
SCO0320	-4.43992	4.93016e-11	-2.78362	9.46694e-06	down	down	forwarded	260.828	0.331385	0.495457	0.102263	0.442035
SCO0321	-2.75606	1.50102e-07	-1.42832	0.004001	down	down	forwarded	314.759	0.406297	0.462619	0.0693623	0.376515
SCO0322	1.78696	4.84134e-06	0.333608	0.440535	up	up	forwarded	609.516	-0.793454	0.486375	0.00354505	0.0818956
SCO0323	0.97365	0.0753555	0.0624119	0.932114	up	up	none	6.43303	-0.294166	0.472277	0.141799
SCO0324	-0.198134	0.707158	-0.624716	0.199778	down	down	none	21.4898	-0.144752	0.381074	0.481077	0.817853
SCO0325	0.0924258	0.897226	1.10257	0.151722	up	up	none	2.7606	0.193066	0.544368	0.172195
SCO0326	-0.328387	0.50144	-0.0750274	0.902208	down	down	none	704.919	0.105433	0.374669	0.605641	0.874834
SCO0329	-0.344402	0.378349	-0.419424	0.282591	down	down	none	592.622	-0.0232268	0.319285	0.909928	0.978749
SCO0330	0.203107	0.720418	0.39703	0.437663	up	up	none	70.9766	0.0494881	0.384191	0.803288	0.947578
SCO0331	-0.135926	0.809744	0.434127	0.328651	down	up	none	54.3248	0.22295	0.386288	0.292204	0.681062
SCO0332	-0.563706	0.0773514	-1.00609	0.000658902	down	down	exclusive	188.276	-0.220621	0.306371	0.290664	0.67951
SCO0333	0.872225	0.0638609	1.7539	7.1249e-05	up	up	exclusive	89.6853	0.255463	0.401564	0.22874	0.622517
SCO0334	0	1	-0.101824	0.831297	down	down	none	0.496994	-0.00861265	0.552469	0.800673
SCO0335	-0.743707	0.0669624	-1.15963	0.00400042	down	down	exclusive	127.666	-0.141935	0.353625	0.49838	0.82972
SCO0336	-0.561181	0.116954	-0.825827	0.0122774	down	down	exclusive	53.6206	-0.10563	0.31228	0.607841	0.875476
SCO0337	-0.581298	0.101931	-1.40242	3.82847e-05	down	down	exclusive	368.25	-0.402406	0.358951	0.0786315	0.400808
SCO0338	0.431838	0.328188	-0.430339	0.329915	up	down	none	16.342	-0.406122	0.404114	0.0769749	0.3969
SCO0339	-0.068431	0.89702	-2.60184	4.96549e-09	down	down	exclusive	24.3292	-2.0541	0.755667	7.43765e-06	0.00123908
SCO0340	-0.949737	0.00159863	-1.25869	1.74984e-05	down	down	forwarded	438.217	-0.139571	0.294185	0.490619	0.824774
SCO0341	1.50885	0.00199072	0.856119	0.0581425	up	up	forwarded	36.6671	-0.265531	0.40527	0.211933	0.602069
SCO0342	1.28836	0.00771846	0.39354	0.454269	up	up	forwarded	63.3909	-0.346903	0.436956	0.111668	0.460104
SCO0343	-0.432301	0.364841	0.204182	0.757653	down	up	none	19.2041	0.218232	0.41782	0.282098	0.6722
SCO0344	-0.616477	0.0309823	-0.419808	0.163768	down	down	forwarded	282.224	0.122239	0.277762	0.533985	0.844678
SCO0345	-1.05233	0.000172783	-1.19339	3.0572e-05	down	down	forwarded	297.553	-0.0579834	0.277027	0.766724	0.935968
SCO0346	-0.693563	0.132511	-1.4067	0.00186934	down	down	exclusive	67.9563	-0.217876	0.392323	0.299217	0.687488
SCO0347	0.344716	0.346008	-0.152018	0.7062	up	down	none	115.592	-0.271806	0.330444	0.209354	0.597899
SCO0348	-0.485091	0.321304	-0.402811	0.370468	down	down	none	26.9103	0.0624614	0.366663	0.759416	0.934221
SCO0349	-0.387276	0.445944	-0.112239	0.827972	down	down	none	25.6448	0.127623	0.374727	0.534856	0.844678
SCO0350	-0.309599	0.60786	-0.616431	0.289171	down	down	none	14.2287	-0.0542445	0.41887	0.766747
SCO0351	-0.161676	0.739039	-0.225898	0.608414	down	down	none	53.1679	-0.0184685	0.338279	0.928644	0.982849
SCO0352	0.0337712	0.954573	-0.77414	0.0897094	up	down	none	112.05	-0.322355	0.405546	0.142518	0.509279
SCO0353	0.251562	0.613352	-0.766316	0.0869178	up	down	none	42.7971	-0.443836	0.433669	0.055964	0.3431
SCO0354	-0.00172492	0.998475	-1.17158	0.028502	down	down	exclusive	31.2419	-0.368147	0.480602	0.0851968	0.413039
SCO0355	-0.489081	0.423177	-1.13293	0.0494932	down	down	exclusive	8.58231	-0.0871951	0.43952	0.615278
SCO0356	-0.187288	0.739788	-1.05372	0.0270986	down	down	exclusive	22.0981	-0.283224	0.420475	0.181043	0.56577
SCO0357	0.282959	0.413291	0.325026	0.335615	up	up	none	1710.62	0.0137963	0.286579	0.944551	0.98554
SCO0358	0.769894	0.0118638	0.1502	0.679222	up	up	forwarded	188.963	-0.382506	0.32616	0.0855752	0.413899
SCO0359	0.193245	0.700878	0.4804	0.298904	up	up	none	119.624	0.102352	0.361917	0.620206	0.879348
SCO0360	-0.518586	0.0329135	-0.682688	0.00386189	down	down	forwarded	1008.51	-0.0887713	0.238983	0.618606	0.878189
SCO0361	-0.252573	0.4637	-0.26424	0.4076	down	down	none	244.531	0.00198608	0.277367	0.991887	0.997861
SCO0362	0.4	0.462424	0.128835	0.809671	up	up	none	26.67	-0.122824	0.390983	0.540699	0.848457
SCO0363	-0.632968	0.323196	-0.602841	0.292479	down	down	none	8.18972	0.0922317	0.467549	0.553678
SCO0364	0.314219	0.57789	-0.0897924	0.893182	up	down	none	16.5405	-0.13974	0.410522	0.473832	0.814049
SCO0365	0.0285258	0.963227	-0.643593	0.158075	up	down	none	31.8548	-0.245118	0.398536	0.246792	0.640031
SCO0366	0.0170899	0.973969	-0.953595	0.013637	up	down	exclusive	54.9546	-0.460826	0.401761	0.0502008	0.323494
SCO0367	-0.0845503	0.869362	0.888381	0.0663097	down	up	none	30.9801	0.421358	0.426608	0.0668106	0.371911
SCO0369	-0.38053	0.46787	0.88806	0.0437678	down	up	exclusive	16.6645	0.540335	0.49656	0.0258089	0.236568
SCO0370	0.196446	0.730014	0.871907	0.0710788	up	up	none	13.4577	0.207939	0.406117	0.310655
SCO0371	0.474742	0.41008	1.82335	0.000911209	up	up	exclusive	13.8327	0.307272	0.478356	0.127282
SCO0372	0.607788	0.102244	0.00579043	0.990532	up	up	none	51.7552	-0.332583	0.350104	0.135693	0.500777
SCO0373	0.992912	0.0234248	1.3396	0.0028627	up	up	forwarded	433.875	0.0933984	0.369586	0.648167	0.888762
SCO0374	-0.290205	0.572218	0.417318	0.419667	down	up	none	871.216	0.273458	0.409714	0.198772	0.588568
SCO0375	5.07958	4.78786e-21	6.60011	4.43548e-36	up	up	forwarded	6379.14	0.471011	0.485286	0.042386	0.303246
SCO0376	3.57698	1.46371e-11	4.21594	2.95229e-15	up	up	forwarded	4179.92	0.148255	0.396552	0.46134	0.809646
SCO0377	0.655661	0.212197	0.0197253	0.977277	up	up	none	18.0051	-0.222006	0.431206	0.264588	0.656032
SCO0378	0.609067	0.112825	0.113467	0.815824	up	up	none	66.7846	-0.244897	0.355795	0.258275	0.651641
SCO0379	2.152	1.60538e-06	3.02712	1.68142e-11	up	up	forwarded	192662	0.28458	0.394524	0.189691	0.578028
SCO0380	2.42664	3.17682e-07	3.5757	7.54727e-14	up	up	forwarded	3293.59	0.35551	0.421809	0.108901	0.456003
SCO0381	1.27933	0.000135906	2.24394	1.9948e-11	up	up	forwarded	10566.5	0.469386	0.365305	0.0451787	0.308863
SCO0382	1.04893	0.0031325	1.49187	2.6722e-05	up	up	forwarded	10129.7	0.174675	0.334532	0.40869	0.775697
SCO0383	0.818004	0.000991232	1.28597	8.83152e-08	up	up	forwarded	5111.29	0.277977	0.276995	0.166605	0.546465
SCO0384	1.00452	0.00329824	1.5242	7.52735e-06	up	up	forwarded	4467.95	0.222208	0.333327	0.299017	0.687488
SCO0385	1.14075	0.000316017	1.55025	8.30379e-07	up	up	forwarded	3635.61	0.181541	0.313141	0.384404	0.758266
SCO0386	1.1023	0.000677537	1.48357	4.38782e-06	up	up	forwarded	4054.56	0.162772	0.315215	0.434654	0.795728
SCO0387	1.38247	5.53515e-06	1.66467	3.54716e-08	up	up	forwarded	5218.77	0.123864	0.298255	0.542165	0.848495
SCO0388	1.38582	2.19302e-05	1.85867	9.95928e-09	up	up	forwarded	3771.58	0.208375	0.323051	0.325202	0.709965
SCO0389	1.095	0.00104834	2.06392	4.95667e-10	up	up	forwarded	1963.58	0.479438	0.364898	0.041357	0.300493
SCO0390	1.3247	0.000436381	2.3509	4.29866e-10	up	up	forwarded	907.915	0.431505	0.38844	0.0634894	0.363575
SCO0391	1.05028	0.00752437	2.20256	3.04981e-08	up	up	forwarded	1719.16	0.473603	0.410584	0.0452763	0.308863
SCO0392	1.35772	0.000115024	1.6027	5.08088e-06	up	up	forwarded	4597.29	0.0873752	0.32335	0.672775	0.897563
SCO0393	1.36307	0.000222034	1.73977	2.07712e-06	up	up	forwarded	2061.06	0.136747	0.337152	0.514251	0.836543
SCO0394	1.53061	2.46054e-05	1.92415	7.8674e-08	up	up	forwarded	1506.73	0.150317	0.33453	0.474504	0.814067
SCO0395	1.49101	0.000107751	1.61386	2.58596e-05	up	up	forwarded	3435.73	0.0306009	0.33712	0.882118	0.96945
SCO0396	1.72154	1.62842e-07	1.68096	1.95329e-07	up	up	forwarded	4527.6	-0.0282445	0.30439	0.889327	0.971271
SCO0397	1.83763	6.92528e-06	1.89044	2.63263e-06	up	up	forwarded	2070.32	0.0105102	0.34591	0.959284	0.990883
SCO0398	1.16568	0.00126356	1.31841	0.000205701	up	up	forwarded	934.556	0.0405115	0.323511	0.844034	0.958622
SCO0399	1.45197	2.37782e-05	1.38133	5.13393e-05	up	up	forwarded	1497.98	-0.0492077	0.31486	0.810329	0.949288
SCO0400	1.3341	0.000332156	1.12605	0.00205841	up	up	forwarded	555.377	-0.11411	0.333708	0.584259	0.865459
SCO0401	1.42064	2.94102e-05	1.23413	0.000299773	up	up	forwarded	2174.98	-0.102725	0.317383	0.619011	0.878189
SCO0402	0.621914	0.0889652	1.98693	1.72027e-08	up	up	exclusive	7763.12	0.728641	0.426375	0.0050568	0.0993888
SCO0403	0.899844	0.0226736	0.612861	0.144342	up	up	forwarded	1757.47	-0.144289	0.351293	0.491861	0.825372
SCO0404	2.09781	3.72817e-05	2.37846	2.39347e-06	up	up	forwarded	2330.4	0.0691197	0.386863	0.727786	0.921515
SCO0405	0.550585	0.0625134	0.168465	0.620057	up	up	none	2261.22	-0.23316	0.29599	0.25827	0.651641
SCO0406	0.911262	0.154096	1.21229	0.0955191	up	up	none	1126.55	0.0184542	0.470134	0.898004	0.973406
SCO0407	0.831996	0.172926	1.06531	0.118532	up	up	none	1334.66	0.015281	0.451947	0.923191	0.981736
SCO0408	2.62682	7.26065e-05	1.98799	0.0015312	up	up	forwarded	4845.32	-0.116696	0.436085	0.515858	0.836973
SCO0409	0.433227	0.397365	1.58624	0.00168532	up	up	exclusive	2474.49	0.36402	0.453059	0.0950324	0.42789
SCO0410	1.58023	1.19386e-07	0.861847	0.00468616	up	up	forwarded	277.967	-0.425505	0.332227	0.0602484	0.35417
SCO0411	-1.71734	3.50338e-05	-0.839015	0.0524983	down	down	forwarded	282.888	0.368585	0.400389	0.102577	0.442626
SCO0412	-1.35672	0.000254248	-0.831141	0.0300551	down	down	forwarded	290.158	0.255614	0.355189	0.239773	0.634059
SCO0413	-0.0725586	0.889552	0.312981	0.483906	down	up	none	1574.25	0.16804	0.353366	0.426364	0.790271
SCO0414	-0.250161	0.489222	-0.000291311	1	down	down	none	1057.82	0.136658	0.302716	0.504423	0.831398
SCO0415	-0.367341	0.487671	0.243993	0.679944	down	up	none	12.6103	0.219902	0.415052	0.281059
SCO0416	0.310449	0.494666	0.639484	0.144357	up	up	none	66.6431	0.119919	0.356657	0.564512	0.859193
SCO0417	0.57705	0.0985978	0.463405	0.133179	up	up	none	69.6674	-0.0822093	0.297758	0.684256	0.903177
SCO0418	-0.0161647	0.981547	-0.411004	0.596546	down	down	none	2.26559	-0.0718539	0.479836	0.614532
SCO0419	-0.742023	0.0446118	-0.0555204	0.914607	down	down	forwarded	107.153	0.348913	0.370051	0.121127	0.477726
SCO0420	-0.00242687	0.996735	0.0231135	0.956176	down	up	none	488.648	0.0131056	0.291043	0.947665	0.986581
SCO0421	0.341296	0.504374	0.0639126	0.908368	up	up	none	65.2107	-0.123618	0.374493	0.547314	0.850993
SCO0422	0.181973	0.714194	0.327074	0.443724	up	up	none	145.71	0.0487449	0.345257	0.813317	0.949888
SCO0423	0.123223	0.79407	0.581792	0.119781	up	up	none	29.3276	0.204518	0.343138	0.338395	0.72093
SCO0424	0.0320898	0.957786	0.388333	0.533234	up	up	none	12.4874	0.115139	0.403618	0.555658
SCO0425	-0.745837	0.0186859	-1.84031	3.88488e-11	down	down	forwarded	136.318	-0.642891	0.348122	0.00796625	0.125893
SCO0426	0.91649	0.108447	1.42777	0.0205226	up	up	exclusive	241.951	0.0797049	0.432601	0.652281	0.890139
SCO0427	0.597591	0.210469	0.686566	0.170941	up	up	none	1004.88	0.00613703	0.378984	0.975465	0.995328
SCO0428	0.317544	0.519005	0.400166	0.406787	up	up	none	163.318	0.0144977	0.364799	0.943151	0.98554
SCO0429	0.0842952	0.858598	0.183847	0.646207	up	up	none	69.1016	0.0430327	0.313991	0.833588	0.956116
SCO0430	1.14575	0.000135906	1.16625	0.000100711	up	up	forwarded	284.873	-0.00912305	0.286677	0.96332	0.991949
SCO0431	0.245608	0.638169	0.739378	0.101077	up	up	none	98.0793	0.161865	0.380849	0.434113	0.795524
SCO0432	2.09251	1.09777e-06	2.98832	9.30119e-13	up	up	forwarded	888.617	0.31307	0.388719	0.156292	0.533452
SCO0433	-0.89577	0.0234248	-0.59637	0.161277	down	down	forwarded	352.195	0.147545	0.353086	0.482321	0.818134
SCO0434	0.125079	0.763023	-0.977918	0.00274633	up	down	exclusive	81.4931	-0.66374	0.380134	0.00774466	0.125503
SCO0435	-0.734584	0.0661323	-0.931716	0.025861	down	down	exclusive	39.493	-0.0586869	0.34673	0.776321	0.939833
SCO0436	4.52955	3.43781e-11	5.06068	1.25357e-13	up	up	forwarded	10743.3	0.0847672	0.424629	0.64157	0.885409
SCO0437	0.118108	0.842154	-1.11068	0.0254259	up	down	exclusive	358.067	-0.468164	0.485621	0.0431933	0.304914
SCO0438	-1.21613	0.0120503	-2.02804	6.56499e-06	down	down	forwarded	61.4865	-0.20658	0.396939	0.319432	0.705129
SCO0439	-1.3635	0.00214723	-2.42013	7.05265e-09	down	down	forwarded	108.513	-0.344634	0.404847	0.121565	0.477726
SCO0440	-1.28534	0.000570772	-2.36481	2.17653e-11	down	down	forwarded	134.311	-0.4717	0.38677	0.0456614	0.309586
SCO0441	-0.502365	0.216349	-0.626771	0.125744	down	down	none	1158.66	-0.0344398	0.33816	0.867486	0.966147
SCO0442	-0.642335	0.104734	-0.552158	0.182768	down	down	none	719.26	0.0590304	0.339405	0.775362	0.93943
SCO0443	-0.667923	0.170238	-0.988377	0.0480277	down	down	exclusive	274.255	-0.0735739	0.387825	0.710854	0.914915
SCO0444	-0.353092	0.426544	-0.168088	0.741916	down	down	none	216.868	0.087535	0.353047	0.672368	0.897563
SCO0445	0.314687	0.509881	0.161603	0.748056	up	up	none	54.9478	-0.0756535	0.357505	0.713441	0.916085
SCO0446	0.767427	0.177864	0.663266	0.193053	up	up	none	19.7229	-0.0938122	0.416347	0.616745	0.877642
SCO0447	0.010707	0.977753	0.491535	0.110457	up	up	none	171.28	0.275028	0.307622	0.193921	0.585021
SCO0449	1.32132	0.00126677	2.23512	2.12947e-07	up	up	forwarded	67.3148	0.327653	0.394693	0.139594	0.506345
SCO0450	0.724732	0.0937194	0.0613633	0.914871	up	up	none	61.7228	-0.296073	0.393415	0.175297	0.557778
SCO0451	0.484407	0.311443	0.78442	0.107829	up	up	none	437.213	0.0844175	0.378071	0.676212	0.899346
SCO0452	0.0635493	0.895321	0.401871	0.313579	up	up	none	1155.24	0.153812	0.33403	0.464585	0.810877
SCO0453	0.503258	0.113699	0.449923	0.124381	up	up	none	102.264	-0.0454403	0.277598	0.81626	0.951553
SCO0454	-0.0368409	0.947546	0.314479	0.466905	down	up	none	37.5196	0.14718	0.354173	0.483206	0.818444
SCO0455	-0.101372	0.863865	0.456405	0.307704	down	up	none	29.9475	0.212006	0.386943	0.313647	0.699805
SCO0456	0.394834	0.390057	0.362815	0.39893	up	up	none	43.6444	-0.0351929	0.349063	0.864274	0.966147
SCO0457	0.191134	0.698438	0.713124	0.0906851	up	up	none	109.059	0.203971	0.367039	0.337794	0.720373
SCO0458	-0.0448214	0.92506	0.334811	0.389381	down	up	none	109.213	0.18248	0.332213	0.388563	0.761349
SCO0459	0.487474	0.406945	-0.0953926	0.903623	up	down	none	7930.55	-0.164675	0.453411	0.357456	0.734974
SCO0460	0.446551	0.362415	0.585422	0.248418	up	up	none	2720.39	0.0284332	0.37852	0.886923	0.970718
SCO0461	0.739488	0.189575	0.965026	0.100634	up	up	none	104.685	0.0164975	0.421401	0.926868	0.981905
SCO0462	1.01131	0.0502814	0.804301	0.148392	up	up	none	14303.6	-0.0863886	0.406235	0.652305	0.890139
SCO0463	1.08857	0.0298023	1.23792	0.0179476	up	up	forwarded	3084.84	0.0139255	0.394409	0.942732	0.98554
SCO0464	-1.10091	0.00371543	-1.67282	8.94473e-06	down	down	forwarded	237.325	-0.214323	0.353029	0.317516	0.703724
SCO0465	-1.66328	7.46887e-06	-2.41672	2.25368e-12	down	down	forwarded	323.669	-0.310142	0.356222	0.161706	0.541136
SCO0466	-1.25483	6.73337e-07	-1.27596	2.14309e-07	down	down	forwarded	123.28	0.00405042	0.251031	0.982479	0.995947
SCO0467	-0.191261	0.686893	0.312229	0.457875	down	up	none	126.973	0.231881	0.358596	0.282113	0.6722
SCO0468	-0.123442	0.743634	-0.687193	0.0270711	down	down	exclusive	439.352	-0.316584	0.319112	0.144453	0.512544
SCO0469	-0.349816	0.395058	-0.319898	0.432545	down	down	none	138.235	0.0270941	0.327293	0.895383	0.973406
SCO0470	-0.278988	0.472947	0.355531	0.289481	down	up	none	62.7374	0.357364	0.339486	0.109607	0.456818
SCO0471	0.0757436	0.867905	0.415252	0.260001	up	up	none	252.559	0.163791	0.32169	0.434258	0.795524
SCO0472	4.99597	2.23552e-20	5.24155	1.11949e-22	up	up	forwarded	79483.1	0.0597016	0.386991	0.763124	0.93441
SCO0473	4.39139	6.06924e-09	4.84679	1.84435e-10	up	up	forwarded	15497.8	0.0551777	0.436459	0.748444	0.930215
SCO0474	4.08183	7.08301e-08	4.01594	9.82941e-08	up	up	forwarded	15636.8	-0.02283	0.436058	0.893391	0.972849
SCO0475	4.05038	2.5582e-08	4.25422	5.46927e-09	up	up	forwarded	11169.4	0.0161802	0.43023	0.925954	0.981853
SCO0476	4.30157	3.75357e-08	5.02196	2.20934e-10	up	up	forwarded	11262.5	0.0879571	0.445782	0.604106	0.874235
SCO0477	3.79477	6.54334e-12	3.72311	1.45789e-11	up	up	forwarded	4676.56	-0.030525	0.391765	0.875773	0.967668
SCO0478	-0.27311	0.364699	-0.838188	0.0015312	down	down	exclusive	342.282	-0.348967	0.296317	0.0998984	0.438803
SCO0479	-0.483046	0.113012	-0.884006	0.00187783	down	down	exclusive	397.177	-0.211161	0.294539	0.302752	0.690436
SCO0480	2.02373	0.00430736	5.92056	1.00499e-06	up	up	forwarded	26.0736	0.530195	0.822983	0.00870536	0.132572
SCO0481	0.538117	0.283296	0.142902	0.83124	up	up	none	14.5502	-0.137215	0.406968	0.484471
SCO0482	0.71824	0.155211	0.975611	0.0679329	up	up	none	18.5009	0.0477467	0.397759	0.804881	0.947646
SCO0483	0.292837	0.545641	0.373041	0.436289	up	up	none	234.445	0.0172047	0.36053	0.932836	0.983286
SCO0484	0.775663	0.0369634	0.433737	0.262486	up	up	forwarded	100.761	-0.183112	0.337923	0.387964	0.760971
SCO0485	0.0158882	0.975002	0.640364	0.115247	up	up	none	345.445	0.283902	0.36531	0.196086	0.587178
SCO0486	-0.0606796	0.917277	-0.4746	0.328475	down	down	none	29.4243	-0.143179	0.381837	0.485176	0.820637
SCO0487	-0.637915	0.0763437	-0.979349	0.00571545	down	down	exclusive	293.196	-0.138744	0.325619	0.506604	0.832482
SCO0488	-0.248467	0.477996	0.833835	0.0062566	down	up	exclusive	231.297	0.707312	0.355841	0.00419009	0.0906263
SCO0489	0.831836	0.138342	0.453253	0.48267	up	up	none	3966.84	-0.121775	0.435651	0.500121	0.830184
SCO0490	1.11404	0.0657608	0.352396	0.621177	up	up	none	6040.13	-0.196233	0.475234	0.264509	0.656032
SCO0491	2.80402	3.26179e-18	2.9997	1.61345e-21	up	up	forwarded	7556.78	0.0864336	0.302761	0.670947	0.897184
SCO0492	1.52247	0.00798352	0.945396	0.109209	up	up	forwarded	39977.1	-0.159757	0.434044	0.393946	0.766317
SCO0493	1.1419	0.0461194	-0.386877	0.559333	up	down	forwarded	13956	-0.51108	0.617464	0.0248013	0.231351
SCO0494	0.428154		-0.867385		up	down	none	16180.6	-0.377621	0.549575
SCO0495	-0.324549	0.520752	-0.140953	0.811848	down	down	none	6085.34	0.0778537	0.378919	0.699299	0.910417
SCO0496	0.205772	0.662531	0.547556	0.205347	up	up	none	7671.18	0.132597	0.353738	0.525994	0.841295
SCO0497	0.165208	0.71632	0.847293	0.0272763	up	up	exclusive	14053.3	0.31266	0.364602	0.159052	0.538233
SCO0498	2.64658		1.37436		up	up	none	37891.3	-0.243936	0.478846
SCO0499	0.430662	0.484449	-0.72716	0.284894	up	down	none	14771.2	-0.293939	0.533808	0.107387	0.452371
SCO0500	2.33079	8.20756e-06	2.12777	2.89577e-05	up	up	forwarded	6422.7	-0.0542791	0.388885	0.783093	0.941946
SCO0501	-0.0705002	0.870934	-0.369708	0.271583	down	down	none	250.678	-0.151954	0.30488	0.460151	0.808981
SCO0502	0.107968	0.855459	-0.124757	0.841931	up	down	none	89.4834	-0.0817778	0.388502	0.680641	0.901326
SCO0503	-0.559396	0.187836	-0.779276	0.0545743	down	down	none	77.8179	-0.0628738	0.34728	0.760918	0.934282
SCO0504	0.816689	0.0210305	0.993687	0.005235	up	up	forwarded	2726.17	0.058106	0.319222	0.777632	0.93985
SCO0505	1.48446	8.25455e-09	1.74702	3.83281e-12	up	up	forwarded	1295.9	0.133911	0.26715	0.486474	0.822188
SCO0506	-0.101322	0.799749	-0.243758	0.491143	down	down	none	5004.66	-0.0702964	0.292809	0.726069	0.920984
SCO0507	-0.222251	0.720148	-0.447537	0.508512	down	down	none	4.93474	-0.0491926	0.430227	0.779433
SCO0508	0.717327	0.0927343	0.883474	0.0442439	up	up	exclusive	1078.31	0.0382372	0.357502	0.851992	0.960585
SCO0509	-0.0151246	0.963772	-0.390644	0.102802	down	down	none	420.336	-0.245707	0.258851	0.198777	0.588568
SCO0511	-0.718404	0.0738282	-1.34006	0.000449013	down	down	exclusive	58.5973	-0.233836	0.360988	0.278214	0.667808
SCO0512	-1.20935	5.20766e-05	-1.28496	2.36401e-05	down	down	forwarded	462.492	-0.0208719	0.288379	0.916435	0.980024
SCO0513	-0.586262	0.0744704	-1.34528	1.73867e-05	down	down	exclusive	3048	-0.40098	0.340417	0.0765302	0.395174
SCO0514	0.551283	0.109091	-0.0846546	0.842844	up	down	none	1025.51	-0.359686	0.344002	0.108563	0.455678
SCO0516	1.59159	1.09166e-05	0.502009	0.193756	up	up	forwarded	170.264	-0.587335	0.402664	0.0172261	0.196305
SCO0517	1.0232	0.0909386	-0.0608939	0.938846	up	down	none	7.07917	-0.305262	0.522987	0.106343
SCO0518	2.30213	0.00379908	-0.188393	0.805492	up	down	forwarded	5.68515	-0.762251	0.941379	0.003756
SCO0519	-0.363256	0.415427	-0.646851	0.112429	down	down	none	36.4468	-0.0981782	0.34814	0.636608	0.884501
SCO0520	-0.698199	0.0622331	-0.47723	0.215704	down	down	none	121.149	0.12347	0.330902	0.554217	0.855851
SCO0521	-0.592545	0.0569634	-0.226236	0.51785	down	down	none	1459.17	0.215079	0.305367	0.301773	0.689359
SCO0522	0.960344	0.0117124	-0.372093	0.365824	up	down	forwarded	183.025	-0.788311	0.470068	0.00348456	0.0816734
SCO0523	0.692314	0.0486671	2.27285	3.60369e-11	up	up	potentiated	194.429	0.929636	0.462751	0.000864856	0.0334963
SCO0524	1.7467	4.56047e-11	2.95608	2.5647e-31	up	up	potentiated	790.933	0.797835	0.324012	0.000960298	0.0359316
SCO0525	1.55458	2.87535e-05	1.26125	0.000728834	up	up	forwarded	4214.81	-0.139057	0.338357	0.50747	0.833123
SCO0526	1.22883	6.02514e-05	0.914748	0.00357189	up	up	forwarded	3275.5	-0.180145	0.306999	0.384776	0.758266
SCO0527	-0.188599	0.747382	0.657009	0.242529	down	up	none	86805.4	0.274546	0.444434	0.178582	0.563687
SCO0528	0.695276	0.0210305	0.537979	0.0738668	up	up	forwarded	103.751	-0.10193	0.284037	0.607488	0.875445
SCO0529	0.859089	0.00159899	1.43426	3.36437e-09	up	up	forwarded	140.554	0.331584	0.293049	0.114304	0.465161
SCO0530	0.774097	0.00545305	1.18028	1.09547e-05	up	up	forwarded	265.725	0.214261	0.287677	0.290376	0.679291
SCO0531	0.612011	0.215464	0.308958	0.619609	up	up	none	18.4281	-0.106992	0.40324	0.582827	0.865458
SCO0532	0.574052	0.258566	0.747276	0.190026	up	up	none	18.2518	0.0357675	0.400939	0.851749	0.960585
SCO0533	1.02322	0.054256	0.952553	0.102637	up	up	none	8.11302	-0.0403367	0.412463	0.828046
SCO0534	2.20999	0.000622397	0.42462	0.475017	up	up	forwarded	8.53845	-0.581774	0.63959	0.016441
SCO0535	1.06535	0.0341853	0.881969	0.0503945	up	up	forwarded	16.3393	-0.115359	0.387716	0.566476	0.859214
SCO0536	-0.758353	0.109696	-0.358047	0.51128	down	down	none	476.962	0.161102	0.394629	0.427823	0.791507
SCO0537	-0.186261	0.640139	0.721382	0.0247592	down	up	exclusive	86.5208	0.534288	0.359137	0.0247872	0.231351
SCO0538	-0.0757682	0.868034	0.673657	0.0567193	down	up	none	92.4412	0.401053	0.356409	0.0792009	0.401281
SCO0539	-0.135693	0.780362	0.102766	0.806979	down	up	none	32.4722	0.114785	0.331419	0.581862	0.865126
SCO0540	-0.213694	0.699185	-0.400067	0.42223	down	down	none	31.8225	-0.049277	0.378075	0.80598	0.947646
SCO0541	0.0841168	0.877341	-0.140845	0.782434	up	down	none	105.064	-0.0934854	0.355664	0.651476	0.890139
SCO0542	0.244033	0.499319	0.873247	0.00581626	up	up	exclusive	113.678	0.341802	0.329686	0.121429	0.477726
SCO0543	2.08529	0.000142258	2.5307	4.25712e-06	up	up	forwarded	6778.87	0.0963714	0.403472	0.618966	0.878189
SCO0544	2.05366	0.000172068	2.0587	0.000135296	up	up	forwarded	1257.13	-0.00605369	0.398061	0.974868	0.995328
SCO0545	0.508677	0.27932	0.672455	0.119681	up	up	none	85.8778	0.0302427	0.361529	0.882224	0.96945
SCO0546	-0.501848	0.134721	-0.487179	0.148419	down	down	none	3027.83	0.0220068	0.295999	0.912822	0.979202
SCO0547	-0.552614	0.383355	0.469569	0.535675	down	up	none	1.96223	0.191592	0.554676	0.15639
SCO0548	0.0404996	0.952486	0.0683699	0.912617	up	up	none	13.4592	0.00486323	0.393115	0.980035
SCO0549	0.00965707	0.990138	-0.23554	0.742658	up	down	none	6.91688	-0.0435877	0.456794	0.780677
SCO0550	-0.667722	0.113012	-0.587205	0.184071	down	down	none	305.717	0.0548517	0.353319	0.789902	0.944535
SCO0551	-0.5826	0.0396445	-1.04524	9.85556e-05	down	down	forwarded	416.85	-0.25794	0.291957	0.210368	0.598878
SCO0552	-0.390379	0.248476	-0.61899	0.0485256	down	down	exclusive	273.429	-0.106082	0.294322	0.598942	0.872168
SCO0553	0.0633402	0.927761	0.220047	0.769397	up	up	none	4.494	0.0328412	0.439671	0.845285
SCO0554	0.405776	0.476727	-0.00036486	1	up	down	none	10.438	-0.14568	0.417303	0.450207
SCO0555	0.109677	0.801114	0.189655	0.624777	up	up	none	82.5727	0.0342251	0.306565	0.866409	0.966147
SCO0556	1.00951	0.00353685	0.707152	0.0467613	up	up	forwarded	180.854	-0.167071	0.326512	0.42686	0.79098
SCO0557	0.396121	0.196834	0.067464	0.85547	up	up	none	1365.76	-0.196416	0.290803	0.333565	0.716685
SCO0558	2.03134	1.24806e-05	2.59734	3.54716e-08	up	up	forwarded	289.683	0.168272	0.383282	0.416154	0.782539
SCO0559	0.438144	0.240845	0.310295	0.420165	up	up	none	398.543	-0.0752491	0.316097	0.714484	0.916542
SCO0560	-0.0135277	0.977732	-0.361603	0.39893	down	down	none	5210.44	-0.151699	0.345656	0.471167	0.814049
SCO0561	0.49637	0.170026	0.281027	0.450561	up	up	none	665.551	-0.122008	0.315351	0.555338	0.855851
SCO0562	-0.330349	0.474001	-0.678416	0.126669	down	down	none	734.962	-0.122545	0.361665	0.555133	0.855851
SCO0563	1.36663	7.65763e-05	1.08915	0.00191125	up	up	forwarded	2976.63	-0.145463	0.325843	0.486882	0.822511
SCO0564	0.112548	0.859595	0.248702	0.663047	up	up	none	30.2489	0.0325487	0.394612	0.866845	0.966147
SCO0565	0.739206	0.132132	0.161738	0.783877	up	up	none	43.0318	-0.229134	0.410621	0.267382	0.659799
SCO0566	-0.124539	0.787328	0.00271795	0.998156	down	up	none	126.118	0.059674	0.334193	0.772974	0.938579
SCO0567	1.14392	0.00468104	0.628737	0.145272	up	up	forwarded	49.1742	-0.236623	0.371011	0.271468	0.661602
SCO0568	-0.476575	0.223536	-0.986041	0.00812589	down	down	exclusive	542.941	-0.213348	0.346099	0.31946	0.705129
SCO0569	4.19724	1.05932e-12	4.40961	6.80353e-14	up	up	forwarded	4439.71	0.0322469	0.40014	0.86638	0.966147
SCO0570	3.8037	2.51998e-10	4.38423	5.03941e-13	up	up	forwarded	6698.58	0.106662	0.410613	0.577534	0.863667
SCO0571	0.46374	0.156908	0.639133	0.0347115	up	up	exclusive	141.886	0.0758699	0.287883	0.703402	0.912694
SCO0572	1.18019	0.00553429	1.11493	0.00827701	up	up	forwarded	160.398	-0.0544774	0.356999	0.790829	0.944755
SCO0573	-0.0482763	0.929088	0.3004	0.504508	down	up	none	73.3324	0.14465	0.357106	0.489947	0.824077
SCO0574	-0.299086	0.289348	-0.502752	0.0472993	down	down	exclusive	268.96	-0.113039	0.25279	0.542347	0.848495
SCO0575	-0.686706	0.097261	-0.829919	0.0483147	down	down	exclusive	415.701	-0.0325322	0.348791	0.874436	0.967517
SCO0576	0.115011	0.855231	-1.08713	0.0293902	up	down	exclusive	78.371	-0.41642	0.483733	0.0614613	0.358072
SCO0577	-0.4318	0.479886	-1.39511	0.0113652	down	down	exclusive	18.0726	-0.163918	0.448583	0.365611	0.742271
SCO0578	1.07587	0.0760857	-1.1055	0.0275464	up	down	exclusive	24.0262	-1.08653	0.961381	0.00144051	0.0469373
SCO0579	-0.540663	0.38792	-0.890882	0.100795	down	down	none	19.523	0.004313	0.440745	0.97935	0.995947
SCO0580	-0.16801	0.779429	-0.539233	0.324259	down	down	none	56.1039	-0.098818	0.403775	0.610225	0.875607
SCO0581	0.596991	0.238998	-0.194144	0.73742	up	down	none	63.7339	-0.305443	0.432518	0.150445	0.524315
SCO0582	0.302385	0.397282	0.128269	0.74437	up	up	none	932.096	-0.0976338	0.299976	0.630586	0.883714
SCO0583	0.682589	0.00235209	0.23108	0.332974	up	up	forwarded	421.457	-0.330379	0.258193	0.0903106	0.42155
SCO0584	-0.941262	0.0455036	-1.72269	0.000378353	down	down	forwarded	65.6006	-0.219449	0.403561	0.289727	0.678909
SCO0585	-0.805056	0.0679815	-2.17839	2.32074e-06	down	down	exclusive	33.4856	-0.505458	0.463676	0.0342271	0.271527
SCO0586	-0.593843	0.282482	-1.65086	0.00151084	down	down	exclusive	16.4531	-0.239015	0.440532	0.229243	0.623212
SCO0587	-0.484959	0.313356	-1.56516	0.000498524	down	down	exclusive	41.9833	-0.375071	0.428592	0.0933386	0.424912
SCO0588	-0.269164	0.517002	-1.18841	0.00114396	down	down	exclusive	379.709	-0.450192	0.380723	0.054323	0.337865
SCO0589	0.185544	0.555611	0.0637783	0.851243	up	up	none	274.585	-0.0737155	0.258632	0.695102	0.908919
SCO0590	-0.338815	0.378264	-0.293347	0.444871	down	down	none	304.693	0.0331488	0.312844	0.87125	0.967181
SCO0591	0.0757642	0.872724	0.2086	0.604424	up	up	none	189.309	0.058876	0.316785	0.774448	0.939298
SCO0592	1.65735	1.69834e-06	1.8224	9.43084e-08	up	up	forwarded	1926.41	0.0601282	0.316565	0.769777	0.937141
SCO0593	2.5567	0.000176109	2.92641	2.21203e-05	up	up	forwarded	1558.92	0.0465619	0.433263	0.788421	0.944458
SCO0594	0.424991	0.253322	0.617753	0.0794063	up	up	none	152.747	0.0761606	0.313714	0.710722	0.914915
SCO0595	0.835942	0.154593	0.809513	0.215621	up	up	none	114.944	-0.0335233	0.439269	0.842408	0.958312
SCO0596	0.720241	0.237448	0.683233	0.324904	up	up	none	3342.86	-0.0331285	0.452514	0.834901	0.956116
SCO0597	0.476531	0.341969	-0.79428	0.121583	up	down	none	584.78	-0.522428	0.51064	0.0287218	0.248595
SCO0598	-0.261356	0.594733	0.724629	0.115454	down	up	none	2112.57	0.426432	0.430416	0.0639852	0.363611
SCO0599	0.0767654	0.874548	0.47359	0.234792	up	up	none	4236.15	0.178631	0.340728	0.399413	0.770313
SCO0600	2.12125	0.00287225	1.93659	0.00584731	up	up	forwarded	9504.47	-0.0385331	0.450095	0.811016	0.949579
SCO0601	0.759024	0.0860922	0.241078	0.678052	up	up	none	22.6733	-0.200437	0.394395	0.333948	0.716759
SCO0602	3.06797	1.72615e-05	3.95464	6.65409e-08	up	up	forwarded	261.05	0.112826	0.443369	0.518755	0.838419
SCO0603	0.244745	0.487671	0.229505	0.514925	up	up	none	658.668	-0.0147456	0.286797	0.940762	0.98554
SCO0604	0.272689	0.589724	-0.230454	0.656186	up	down	none	107.744	-0.204052	0.384464	0.331458	0.713998
SCO0605	0.234047	0.592994	-0.949993	0.00431957	up	down	exclusive	77.3562	-0.674349	0.412993	0.00801198	0.125977
SCO0606	-0.0981429	0.799237	-0.0529275	0.896834	down	down	none	59.887	0.0263498	0.283249	0.893791	0.97285
SCO0607	-0.474453	0.352736	-0.68476	0.194425	down	down	none	5429.54	-0.0451216	0.390473	0.818121	0.951676
SCO0608	-0.171793	0.745576	-0.499408	0.316524	down	down	none	8772.55	-0.109517	0.37715	0.591099	0.869357
SCO0609	0.209429	0.714264	0.364166	0.529569	up	up	none	3429.16	0.0379128	0.395061	0.845133	0.95876
SCO0610	-0.244827	0.599696	0.42686	0.341648	down	up	none	430.55	0.300574	0.382113	0.172207	0.552974
SCO0611	-0.495405	0.169898	-0.20456	0.611864	down	down	none	187.822	0.157428	0.322026	0.45183	0.804582
SCO0612	0.315557	0.578383	-0.441524	0.425644	up	down	none	16.6404	-0.255236	0.435735	0.209105	0.597899
SCO0613	-0.381172	0.306507	-0.470179	0.20049	down	down	none	155.208	-0.0301522	0.311051	0.882622	0.969651
SCO0614	0.0866559	0.906757	-0.230546	0.78148	up	down	none	2.04689	-0.0535465	0.493173	0.675729
SCO0615	0.558871	0.214286	0.0271011	0.963584	up	up	none	277.171	-0.226945	0.386224	0.284611	0.673917
SCO0616	0.320934	0.543131	-2.1892	6.55881e-06	up	down	exclusive	502.058	-1.82439	0.925298	6.77422e-05	0.00551154
SCO0617	0.301315	0.593326	-2.36462	1.25262e-05	up	down	exclusive	901.717	-1.75754	1.02962	0.000131646	0.00979921
SCO0618	0.816763	0.0509228	-0.703117	0.100365	up	down	none	65.8609	-0.875222	0.557235	0.00234091	0.0644857
SCO0619	0.253907	0.648851	-1.01019	0.0555651	up	down	none	17.8756	-0.46602	0.507601	0.0419301	0.301836
SCO0620	-0.188576	0.692915	-0.473121	0.28516	down	down	none	832.429	-0.109742	0.351449	0.597942	0.871856
SCO0621	-0.712299	0.0542387	-1.85456	1.49549e-06	down	down	exclusive	49.6915	-0.540613	0.40722	0.0260443	0.237336
SCO0622	-0.642701	0.122165	-1.64998	6.03504e-05	down	down	exclusive	959.6	-0.402392	0.40463	0.0791583	0.401281
SCO0623	-0.297113	0.550818	-1.87416	4.16681e-05	down	down	exclusive	1318.42	-0.672105	0.532693	0.0101063	0.146405
SCO0624	0.299768	0.58073	-0.675406	0.159533	up	down	none	34.2388	-0.371879	0.446029	0.0917033	0.422972
SCO0625	-0.226431	0.706988	-0.89817	0.0925928	down	down	none	20.132	-0.174	0.421995	0.371919	0.747803
SCO0626	0.229873	0.720853	0.181391	0.786807	up	up	none	7.21768	-0.032107	0.426016	0.856352
SCO0627	-0.0667982	0.903028	0.314787	0.435522	down	up	none	29.3546	0.164647	0.351986	0.43544	0.796402
SCO0628	0.222201	0.668377	-0.211723	0.686378	up	down	none	188.774	-0.173876	0.379719	0.403736	0.771084
SCO0629	-0.0868502	0.851894	-2.12368	1.74818e-10	down	down	exclusive	195.06	-1.61455	0.589609	7.31639e-06	0.00123908
SCO0630	0.711055	0.187788	-3.38799	7.50545e-08	up	down	exclusive	3682.73	-3.57768	0.932169	1.45066e-07	9.55271e-05
SCO0631	0.600658	0.213248	-2.82008	2.21552e-08	up	down	exclusive	1269.44	-3.15325	0.74111	8.33035e-08	8.17425e-05
SCO0632	0.0268793	0.955284	0.173346	0.67763	up	up	none	117.988	0.0693869	0.312816	0.735086	0.923959
SCO0633	0.274172	0.479317	0.0478528	0.916779	up	up	none	78.9127	-0.119414	0.3155	0.563663	0.859062
SCO0635	0.524533	0.110243	0.00143311	0.998881	up	up	none	482.513	-0.302186	0.325744	0.164742	0.543983
SCO0636	0.0815604	0.880121	-1.15349	0.00654735	up	down	exclusive	2412.13	-0.580994	0.45863	0.019329	0.20807
SCO0637	0.0258257	0.957786	-0.0637764	0.892802	up	down	none	926.966	-0.0426246	0.317766	0.83555	0.956116
SCO0638	0.249096	0.556476	-0.767354	0.0318468	up	down	exclusive	180.131	-0.556655	0.393267	0.0221926	0.22057
SCO0639	-0.984071	0.00289053	-1.79919	3.55966e-08	down	down	forwarded	1359.95	-0.398284	0.350788	0.0802241	0.403833
SCO0640	-1.28441	0.000245288	-1.21179	0.000651432	down	down	forwarded	2846.58	0.0519249	0.320572	0.800803	0.947021
SCO0641	-0.89161	0.0469652	-1.28004	0.0054838	down	down	forwarded	84948.1	-0.105083	0.375324	0.60652	0.874834
SCO0642	-0.305944	0.225777	-0.521536	0.0162575	down	down	exclusive	200.434	-0.127773	0.233052	0.465154	0.810877
SCO0643	0.329879	0.613663	0.379253	0.616648	up	up	none	3.30776	-0.0107714	0.466192	0.941574
SCO0644	1.28668	0.0449876	1.30171	0.0567193	up	up	forwarded	3787.37	-0.022666	0.451591	0.88668	0.970718
SCO0645	0.0224562	0.966143	0.0688781	0.895803	up	up	none	447.817	0.0182482	0.342109	0.929457	0.982849
SCO0646	-0.778109	0.0471133	0.0539412	0.919958	down	up	forwarded	251.638	0.411914	0.394882	0.0740615	0.388225
SCO0647	-0.142731	0.768433	-0.345049	0.437547	down	down	none	73.4688	-0.0782615	0.345779	0.705639	0.912803
SCO0648	-0.68581	0.078277	-0.229734	0.615756	down	down	none	278.628	0.223631	0.356511	0.298323	0.686859
SCO0649	-0.0569368	0.924863	-0.0590384	0.920887	down	down	none	25.3696	0.00308134	0.376132	0.987733	0.997213
SCO0650	1.1463	0.0143949	-0.188065	0.698562	up	down	forwarded	24.9009	-0.680951	0.519435	0.00937789	0.139611
SCO0651	0.350591	0.434311	0.374508	0.353665	up	up	none	28.0043	-0.0100244	0.338437	0.961223	0.99141
SCO0652	0.417511	0.506789	0.312778	0.596546	up	up	none	5.72322	-0.0730531	0.438822	0.671501
SCO0653	0.455939	0.289203	0.18882	0.66096	up	up	none	25.8778	-0.139856	0.343915	0.505231	0.831398
SCO0654	0.0443538	0.934623	0.267657	0.578166	up	up	none	90.9129	0.0877693	0.354191	0.671381	0.897184
SCO0655	-0.223333	0.691828	0.648277	0.186175	down	up	none	18.4961	0.320221	0.431752	0.13621	0.50161
SCO0656	0.386606	0.393226	0.537363	0.189145	up	up	none	32.7153	0.0392637	0.346234	0.848962	0.958868
SCO0657	0.326801	0.619598	-0.0749385	0.932061	up	down	none	3.0586	-0.08602	0.489667	0.533488
SCO0658	-0.620789	0.300237	0.868518	0.188038	down	up	none	6.05035	0.427174	0.613518	0.0376012
SCO0659	-0.778503	0.0348673	-0.886007	0.0184914	down	down	forwarded	1041.23	-0.0251145	0.326543	0.902956	0.976273
SCO0660	-1.0133	0.000122402	-1.0396	2.95878e-05	down	down	forwarded	145.797	0.00536214	0.254768	0.977022	0.995664
SCO0661	-0.682641	0.116004	-0.721303	0.0707735	down	down	none	49.6825	0.0209171	0.34882	0.919012	0.980981
SCO0662	-0.673671	0.0803998	-0.862633	0.0144579	down	down	exclusive	56.8595	-0.0539245	0.325365	0.79378	0.945689
SCO0663	-0.685283	0.0792321	-1.21987	0.000747459	down	down	exclusive	71.7938	-0.206146	0.347684	0.335071	0.717629
SCO0664	-0.980978	0.00874086	-1.37324	0.000254204	down	down	forwarded	356.834	-0.141565	0.340495	0.500192	0.830184
SCO0665	0.130008	0.817834	-0.13929	0.804215	up	down	none	17.3529	-0.103481	0.37561	0.611727	0.875607
SCO0666	-0.0327811	0.962221	-0.768384	0.204358	down	down	none	412.051	-0.192129	0.446303	0.306102	0.692242
SCO0667	-0.548653	0.128988	-0.861611	0.00991114	down	down	exclusive	129.003	-0.128543	0.317148	0.53537	0.844832
SCO0668	0.3331	0.441307	-0.209725	0.630986	up	down	none	144.192	-0.262998	0.359724	0.227656	0.620692
SCO0669	0.931464	0.0136718	0.600533	0.108407	up	up	forwarded	144.942	-0.180135	0.340567	0.395635	0.766461
SCO0670	0.418934	0.336716	0.449701	0.301685	up	up	none	242.522	-0.00499591	0.345296	0.980642	0.995947
SCO0671	0.496357	0.296684	0.774424	0.110457	up	up	none	160.725	0.0766474	0.37653	0.70459	0.912694
SCO0672	-0.657245	0.128829	-1.12468	0.0105879	down	down	exclusive	878.909	-0.152006	0.369837	0.46565	0.810877
SCO0673	-0.066901	0.916356	0.791866	0.159296	down	up	none	620.721	0.265413	0.445456	0.189126	0.57711
SCO0674	0.640464	0.117522	0.401964	0.4161	up	up	none	25.9154	-0.105296	0.361279	0.61061	0.875607
SCO0675	0.259084	0.589068	0.260615	0.612176	up	up	none	43.3343	-0.00862267	0.35926	0.966335	0.992882
SCO0676	0.490175	0.186717	0.796192	0.0281961	up	up	exclusive	5397.03	0.125841	0.325345	0.545882	0.84992
SCO0677	-0.225327	0.452283	-0.953213	0.000151698	down	down	exclusive	495.587	-0.486187	0.297385	0.0274867	0.243141
SCO0678	-0.312578	0.636178	0.156167	0.853733	down	up	none	115.509	0.0903611	0.495489	0.502475	0.830378
SCO0679	0.645324	0.295312	0.613626	0.387157	up	up	none	248.004	-0.0305352	0.456471	0.844563	0.958622
SCO0680	-0.569682	0.225935	-0.434004	0.399551	down	down	none	425.603	0.0688846	0.377178	0.732626	0.922975
SCO0681	-0.0969398	0.876219	-1.45304	0.00560567	down	down	exclusive	26486.2	-0.462954	0.50741	0.0427925	0.304597
SCO0682	-0.856421	0.0776301	-1.85907	0.000248645	down	down	exclusive	2136.47	-0.279175	0.427002	0.1828	0.568972
SCO0683	-0.799515	0.0890408	-2.38996	1.18082e-06	down	down	exclusive	536.261	-0.540799	0.505728	0.0254967	0.235317
SCO0684	-0.101827	0.853637	-1.87742	2.04772e-05	down	down	exclusive	551.368	-0.914375	0.612271	0.00210607	0.0606428
SCO0685	-0.779938	0.152981	-1.27133	0.0304046	down	down	exclusive	3816.63	-0.0914686	0.422902	0.618624	0.878189
SCO0686	0.199352	0.741989	-0.133878	0.846217	up	down	none	107.166	-0.102706	0.417926	0.583947	0.865459
SCO0687	-0.237516	0.5504	-0.747133	0.0329618	down	down	exclusive	280.472	-0.24556	0.334328	0.254424	0.648526
SCO0688	-0.227638	0.568179	-0.8788	0.0111388	down	down	exclusive	1439.88	-0.325905	0.345874	0.14215	0.509279
SCO0689	0.141257	0.796307	-0.317737	0.544155	up	down	none	324.189	-0.173779	0.385702	0.400911	0.770431
SCO0690	0.82721	0.157776	0.284418	0.693057	up	up	none	109.709	-0.154427	0.457124	0.377328	0.752822
SCO0691	0.345512	0.571271	0.0299256	0.969022	up	up	none	151.683	-0.0919146	0.439133	0.598076	0.871856
SCO0692	0.631095	0.120135	-0.851064	0.0225348	up	down	exclusive	30.2193	-0.907694	0.515797	0.00149631	0.0482474
SCO0693	0.471916	0.426439	-0.435973	0.522993	up	down	none	139.293	-0.247417	0.488273	0.178604	0.563687
SCO0694	0.810942	0.0559977	0.78399	0.0749097	up	up	none	393.184	-0.036328	0.356733	0.859355	0.964379
SCO0695	0.359853	0.309774	0.541386	0.109168	up	up	none	838.845	0.0798399	0.300986	0.693962	0.908447
SCO0696	0.121407	0.846638	0.652975	0.242199	up	up	none	248.292	0.150618	0.414655	0.439167	0.79863
SCO0698	1.24189	0.0559977	1.58075	0.0260929	up	up	exclusive	1543.19	0.0256696	0.457832	0.867939	0.966147
SCO0699	-0.0423188	0.94149	-1.6487	7.16341e-05	down	down	exclusive	62.1823	-0.794074	0.5483	0.00423536	0.0906263
SCO0700	-0.981072	0.00566283	-2.20386	4.26035e-10	down	down	forwarded	2044.94	-0.602483	0.400578	0.0149624	0.183459
SCO0701	-1.16851	0.00214723	-2.30308	1.93507e-09	down	down	forwarded	6767.39	-0.484017	0.402499	0.0416033	0.301656
SCO0702	-0.418725	0.367257	-1.55938	0.000428089	down	down	exclusive	16450.2	-0.44132	0.435527	0.0568783	0.344504
SCO0703	-1.12645	0.00515608	-0.0511592	0.926234	down	down	forwarded	9019.38	0.532677	0.433622	0.028201	0.245732
SCO0705	0.221909	0.55991	-1.06883	0.00095487	up	down	exclusive	35769.1	-0.833571	0.403931	0.00150782	0.0483954
SCO0706	-0.14709	0.795705	0.0948223	0.868617	down	up	none	10.2169	0.0927128	0.379078	0.646755
SCO0707	-0.0365843	0.961179	-0.163769	0.82843	down	down	none	3.07482	-0.0170366	0.459509	0.911123
SCO0708	-0.937345	0.154232	0.309026	0.684183	down	up	none	2.34502	0.279946	0.601118	0.0711243
SCO0709	0.577652	0.352973	1.00862	0.186466	up	up	none	1.06446	0.0159223	0.508924	0.881707
SCO0710	0.3041	0.637117	0.770548	0.261875	up	up	none	2.17113	0.00674419	0.489961	0.957239
SCO0711	0.946753	0.0462131	0.603508	0.217706	up	up	forwarded	30.3939	-0.152371	0.388895	0.455171	0.806403
SCO0712	-0.192159	0.661404	1.08729	0.0017285	down	up	exclusive	83.4387	0.741756	0.430804	0.00454992	0.0944683
SCO0713	0.582547	0.361786	0.98106	0.188284	up	up	none	1.82384	0.0168723	0.490858	0.892957
SCO0714	0.314031	0.482385	0.319278	0.486173	up	up	none	1135	-0.0098234	0.346179	0.961939	0.99141
SCO0715	0.429487	0.15952	0.565212	0.0663536	up	up	none	194.664	0.0628408	0.279107	0.74879	0.930436
SCO0716	-1.51418	6.90935e-05	-2.6329	7.00344e-12	down	down	forwarded	43.3243	-0.472091	0.398908	0.045812	0.309707
SCO0717	-0.176481	0.76444	-0.0136193	0.985161	down	down	none	42.9279	0.0563775	0.403146	0.76812	0.936331
SCO0718	0.462741	0.434101	-0.314942	0.653601	up	down	none	147.905	-0.214748	0.471276	0.238448	0.633504
SCO0719	1.44865	0.00216266	1.41072	0.00304817	up	up	forwarded	1299.03	-0.0337351	0.377772	0.866245	0.966147
SCO0720	0.691577	0.103505	1.60126	0.00014534	up	up	exclusive	2676.57	0.338079	0.397562	0.128902	0.488505
SCO0721	1.06986	0.0643691	0.0310971	0.96746	up	up	none	270.51	-0.311253	0.501226	0.113176	0.464223
SCO0722	0.654897	0.266026	-0.0108375	0.9898	up	down	none	116.518	-0.192007	0.46511	0.284516	0.673917
SCO0723	-0.400153	0.312397	0.0724395	0.880902	down	up	none	885.173	0.236791	0.347274	0.272774	0.662247
SCO0724	0.388464	0.270579	0.320968	0.376789	up	up	none	1760.9	-0.0448146	0.300912	0.824743	0.953845
SCO0725	-2.73616	4.9581e-18	-3.94945	4.22165e-37	down	down	forwarded	489.666	-0.673641	0.368707	0.00657824	0.114783
SCO0726	-0.386678	0.306871	-0.970635	0.005854	down	down	exclusive	540.079	-0.273877	0.342655	0.209299	0.597899
SCO0727	-0.407705	0.282377	-1.43341	2.91998e-05	down	down	exclusive	632.897	-0.530764	0.3806	0.0272092	0.241296
SCO0728	0.81004	0.0317267	0.0396095	0.9382	up	up	forwarded	237.184	-0.399012	0.379771	0.0821425	0.408204
SCO0729	2.73104	4.56909e-05	1.34104	0.0289892	up	up	forwarded	1107.58	-0.280069	0.487716	0.145656	0.514116
SCO0730	-0.843729	0.0199833	-0.617589	0.105559	down	down	forwarded	795.207	0.124544	0.330584	0.550815	0.853421
SCO0731	-0.634514	0.00250601	-0.787107	5.69418e-05	down	down	forwarded	682.005	-0.0853058	0.212574	0.599975	0.872168
SCO0732	0.566019	0.318417	1.82726	0.00280986	up	up	exclusive	1141.36	0.279683	0.480507	0.150575	0.524426
SCO0733	0.775335	0.121114	0.581425	0.292664	up	up	none	9147.67	-0.0856886	0.398764	0.660315	0.893225
SCO0734	0.802647	0.0104733	0.745677	0.0172226	up	up	forwarded	306.359	-0.0489618	0.291559	0.806634	0.948053
SCO0735	0.689116	0.00810834	0.390654	0.159503	up	up	forwarded	300.959	-0.191522	0.272079	0.327825	0.712137
SCO0736	0.764335	0.0765124	0.784752	0.0816241	up	up	none	25730.4	-0.0175352	0.360049	0.931578	0.982849
SCO0737	0.0695202	0.847592	-0.03651	0.914607	up	down	none	237.065	-0.0625738	0.254116	0.736493	0.924439
SCO0738	-0.707645	0.0104733	-1.08813	5.58734e-05	down	down	forwarded	394.712	-0.202352	0.284601	0.314329	0.700656
SCO0739	0.472287	0.135557	0.454559	0.15476	up	up	none	1489.24	-0.0215949	0.283273	0.912867	0.979202
SCO0740	0.26038	0.504119	-0.723858	0.036898	up	down	exclusive	1576.3	-0.569591	0.376688	0.0189301	0.207466
SCO0741	0.254005	0.473504	-0.690864	0.0284928	up	down	exclusive	7389.91	-0.593176	0.34982	0.0134449	0.174009
SCO0742	0.557097	0.0439686	0.256566	0.392781	up	up	forwarded	2377.14	-0.188673	0.277482	0.340445	0.722671
SCO0743	0.529551	0.341699	0.758053	0.168947	up	up	none	23.4318	0.0270207	0.408786	0.885232	0.970689
SCO0744	0.0653125	0.893517	-0.0617709	0.901266	up	down	none	437.348	-0.0595973	0.327001	0.772903	0.938579
SCO0745	0.329572	0.540559	-0.209702	0.722823	up	down	none	33.6556	-0.195003	0.40818	0.336275	0.718668
SCO0746	1.18653	0.00613014	1.15395	0.00343209	up	up	forwarded	32.7075	-0.0550646	0.353274	0.789117	0.944535
SCO0747	-0.190429	0.675328	-0.834955	0.0321305	down	down	exclusive	552.607	-0.285508	0.363894	0.193897	0.585021
SCO0748	-0.793538	0.0352839	-1.16711	0.00142168	down	down	forwarded	238.438	-0.136524	0.336301	0.514853	0.836674
SCO0749	0.346383	0.491067	-0.687833	0.157335	up	down	none	193.666	-0.423144	0.450253	0.063326	0.363488
SCO0750	-0.060673	0.932884	-0.0569572	0.946092	down	down	none	126.975	0.00371125	0.456105	0.9809	0.995947
SCO0751	0.248987	0.637699	0.896405	0.0705884	up	up	none	342.863	0.210889	0.401729	0.307644	0.693488
SCO0752	0.707323	0.24075	0.674906	0.323322	up	up	none	373.314	-0.0332606	0.447775	0.837819	0.956173
SCO0753	-1.62625	0.00395003	-2.26376	0.000109415	down	down	forwarded	339.281	-0.120396	0.420054	0.522999	0.84033
SCO0754	-0.688588	0.104344	-1.76998	1.73288e-05	down	down	exclusive	71.682	-0.420848	0.413062	0.068205	0.373161
SCO0755	-1.53831	2.55947e-07	-1.52232	3.97762e-07	down	down	forwarded	89.664	0.0189953	0.287709	0.923846	0.981736
SCO0756	-1.45564	2.32219e-06	-1.78131	1.61666e-08	down	down	forwarded	173.405	-0.146866	0.3065	0.475763	0.814141
SCO0757	1.56664	0.018455	2.3605	0.00131227	up	up	forwarded	782.211	0.0899457	0.458171	0.578165	0.863667
SCO0758	1.39183	0.0267902	2.27577	0.00109059	up	up	forwarded	152.266	0.118313	0.454361	0.484542	0.820112
SCO0759	1.90824	0.00528961	1.66436	0.0137731	up	up	forwarded	305.14	-0.0557303	0.448003	0.734294	0.923842
SCO0760	1.09999	0.0704761	1.18175	0.0716504	up	up	none	394.624	-0.0126622	0.442092	0.939118	0.98554
SCO0761	0.945365	0.0928578	1.51076	0.0131457	up	up	exclusive	136.298	0.0960184	0.43085	0.593315	0.869772
SCO0762	-0.782892	0.06589	-0.770468	0.0829964	down	down	none	143525	0.0297369	0.357365	0.88456	0.970403
SCO0763	-1.44086	5.26152e-07	-2.51343	1.54891e-18	down	down	forwarded	835.811	-0.63641	0.340684	0.00809505	0.126714
SCO0764	0.0246518	0.960965	0.0311958	0.950879	up	up	none	4339.01	0.00202719	0.326912	0.992144	0.997861
SCO0765	-0.254373	0.649586	0.0210278	0.974696	down	up	none	44.6037	0.0974454	0.40064	0.617414	0.878189
SCO0766	0.409682	0.250598	0.316054	0.37691	up	up	none	52.4969	-0.0598775	0.302047	0.767819	0.936127
SCO0767	0.264335	0.474001	0.226673	0.544351	up	up	none	3536.41	-0.026767	0.298475	0.894398	0.972965
SCO0768	0.427669	0.253592	-0.0351047	0.93969	up	down	none	302.19	-0.243978	0.337292	0.257999	0.651641
SCO0769	0.108976	0.760831	-1.03415	0.000194374	up	down	exclusive	3257.08	-0.791733	0.338803	0.00128156	0.0429046
SCO0770	-0.322733	0.2695	0.831882	0.00190094	down	up	exclusive	362.418	0.843382	0.324631	0.000510158	0.0235327
SCO0771	-0.377625	0.413675	1.1322	0.00498057	down	up	exclusive	114.935	0.821939	0.539196	0.00334023	0.0792257
SCO0772	0.139728	0.780943	1.11604	0.00909317	up	up	exclusive	357.748	0.4167	0.413424	0.0703617	0.379877
SCO0773	-0.0266434	0.969127	0.943226	0.0698138	down	up	none	82.937	0.268533	0.455856	0.178476	0.563687
SCO0774	0.788546	0.0866913	0.82637	0.08276	up	up	none	2111.43	-0.0162374	0.373525	0.935687	0.984216
SCO0775	-0.592793	0.0304636	-0.417496	0.14036	down	down	forwarded	1332.04	0.112441	0.266283	0.557643	0.85666
SCO0776	1.18402	0.0794974	1.12035	0.130091	up	up	none	907.018	-0.03317	0.479604	0.808664	0.948205
SCO0777	0.769106	0.0853588	0.973468	0.0348497	up	up	exclusive	769.752	0.045225	0.36892	0.823645	0.953481
SCO0778	0.674953	0.113498	0.272283	0.575555	up	up	none	235.45	-0.185105	0.369291	0.380318	0.754763
SCO0779	0.770517	0.181626	1.00121	0.114072	up	up	none	480.545	0.0221823	0.433313	0.897507	0.973406
SCO0780	0.850529	0.0205971	0.469384	0.235642	up	up	forwarded	820.886	-0.197724	0.342295	0.353659	0.733853
SCO0781	0.188229	0.723361	0.19687	0.726596	up	up	none	597.525	-0.00510835	0.37293	0.979756	0.995947
SCO0782	-0.476716	0.118433	-1.0196	0.000389563	down	down	exclusive	915.771	-0.300243	0.308632	0.159268	0.538315
SCO0783	3.21448	5.96294e-07	2.61081	2.35582e-05	up	up	forwarded	1811.45	-0.116013	0.425681	0.530845	0.844528
SCO0784	3.19343	4.26465e-05	0.984947	0.143078	up	up	forwarded	621.02	-0.396472	0.605645	0.0446934	0.308132
SCO0785	1.24667	0.00933532	0.471098	0.365439	up	up	forwarded	13.1573	-0.298165	0.422743	0.162436
SCO0786	0.960028	0.126181	0.914226	0.189672	up	up	none	134.723	-0.0363025	0.459628	0.813305	0.949888
SCO0787	1.54509	0.00425348	1.0724	0.0339147	up	up	forwarded	28.3256	-0.172365	0.412162	0.385165	0.758266
SCO0788	-0.688387	0.0889652	-0.227679	0.630302	down	down	none	544.964	0.220273	0.363346	0.304314	0.69155
SCO0789	-0.128717	0.80832	0.327899	0.519633	down	up	none	36.8399	0.180357	0.378362	0.388369	0.761245
SCO0790	-0.0222095	0.975229	-0.471698	0.509797	down	down	none	55.9818	-0.0903279	0.460619	0.572751	0.862208
SCO0791	-0.127985	0.845081	0.0781274	0.916941	down	up	none	112.373	0.0606587	0.420495	0.739426	0.924439
SCO0792	3.74609	1.32917e-07	1.31399	0.0308162	up	up	forwarded	181.796	-0.583323	0.675098	0.0151424	0.183784
SCO0793	0.021197	0.974662	0.210583	0.75521	up	up	none	119.85	0.0499877	0.415657	0.786357	0.944087
SCO0794	0.160672	0.644345	0.0510058	0.895302	up	up	none	906.874	-0.0637057	0.275105	0.743642	0.927002
SCO0795	2.7171	7.75641e-15	1.84359	5.78443e-08	up	up	forwarded	430.073	-0.414105	0.362657	0.0717879	0.383956
SCO0796	2.00721	6.98221e-10	1.41365	1.28011e-05	up	up	forwarded	782.816	-0.296307	0.333914	0.175184	0.557671
SCO0797	1.79302	1.50105e-07	2.30605	8.07781e-12	up	up	forwarded	3014.92	0.224738	0.33242	0.293648	0.683064
SCO0798	1.11629	0.00216405	2.14909	2.87418e-09	up	up	forwarded	924.303	0.462631	0.384485	0.0491497	0.319313
SCO0799	2.08905	0.00026789	1.69907	0.00233815	up	up	forwarded	22513.6	-0.0970355	0.412097	0.609308	0.875607
SCO0800	1.70356	1.48054e-05	1.45206	0.000260858	up	up	forwarded	459.113	-0.107068	0.346502	0.607194	0.875265
SCO0801	0.589733	0.156166	1.21256	0.0030745	up	up	exclusive	142.762	0.232778	0.369453	0.278909	0.668698
SCO0802	0.0957999	0.798436	-0.316959	0.317854	up	down	none	1295.49	-0.23899	0.299172	0.249444	0.643028
SCO0803	0.891919	0.0020957	-0.162377	0.643258	up	down	forwarded	1951.19	-0.72198	0.344603	0.00321509	0.0772862
SCO0804	0.49123	0.030759	-0.564748	0.0107386	up	down	buffered	2275.14	-0.84595	0.265094	0.000109346	0.00831626
SCO0805	-0.665103	0.0781437	-1.69855	3.40728e-06	down	down	exclusive	3054.8	-0.478993	0.390116	0.0430824	0.304914
SCO0806	0.753916	0.0473415	0.234213	0.597443	up	up	forwarded	764.967	-0.261334	0.357584	0.230366	0.624756
SCO0807	0.500369	0.350914	-0.621665	0.208514	up	down	none	16.5757	-0.432174	0.484801	0.0551881	0.3413
SCO0808	-0.319528	0.544849	-0.70503	0.153483	down	down	none	56.5928	-0.109295	0.387394	0.586399	0.866863
SCO0809	0.694286	0.244786	-0.591497	0.30814	up	down	none	8.50055	-0.409129	0.560462	0.050714
SCO0810	0.418187	0.48908	-0.0868715	0.906969	up	down	none	9.32117	-0.151988	0.446109	0.398836
SCO0811	-0.0245701	0.963472	0.284545	0.530572	down	up	none	24.8729	0.130443	0.350847	0.532894	0.844528
SCO0812	-0.269117	0.53287	0.165004	0.731117	down	up	none	64.5483	0.202867	0.352573	0.342279	0.723657
SCO0813	1.48663	3.30404e-05	0.465489	0.233582	up	up	forwarded	107.873	-0.548306	0.394751	0.0239523	0.229468
SCO0814	-0.364264	0.355774	-0.0107956	0.983333	down	down	none	49.4557	0.175193	0.338156	0.407868	0.775082
SCO0815	0.961338	0.00245292	1.84497	6.29304e-10	up	up	forwarded	157.963	0.467888	0.343963	0.0431287	0.304914
SCO0816	0.720026	0.0166643	1.58839	1.37162e-08	up	up	forwarded	296.21	0.506372	0.330056	0.0283093	0.245757
SCO0817	0.653362	0.0323755	1.48332	9.24054e-08	up	up	forwarded	133.577	0.480507	0.328117	0.0358256	0.277028
SCO0818	1.08869	0.0205299	4.59044	4.1108e-19	up	up	potentiated	872.236	2.52194	0.840279	3.30499e-06	0.000721309
SCO0819	0.174595	0.753874	4.44287	7.6052e-17	up	up	exclusive	944.148	3.56787	0.727971	4.49567e-09	7.86406e-06
SCO0820	-0.0249471	0.957786	-0.233757	0.556144	down	down	none	571.664	-0.100239	0.314259	0.626596	0.883255
SCO0821	-0.129303	0.803788	-0.344374	0.463769	down	down	none	279.858	-0.0778152	0.358087	0.705632	0.912803
SCO0822	0.0691395	0.869362	-0.254203	0.426645	up	down	none	169.641	-0.178139	0.296892	0.383598	0.758202
SCO0823	-0.662164	0.0765439	-1.23681	0.000882551	down	down	exclusive	207.234	-0.240105	0.349983	0.266814	0.659293
SCO0824	-0.128764	0.775544	-1.20889	0.000929425	down	down	exclusive	260.547	-0.559824	0.400145	0.0218561	0.219432
SCO0825	-0.343919	0.45207	-1.48654	0.000311276	down	down	exclusive	181.52	-0.48362	0.428217	0.0415552	0.30162
SCO0826	-0.625786	0.108447	-1.58588	6.3772e-06	down	down	exclusive	107.14	-0.430532	0.380816	0.063828	0.363575
SCO0827	0.0736072	0.915369	0.950074	0.143251	up	up	none	114.915	0.19963	0.472476	0.261933	0.654256
SCO0828	-0.430554	0.216471	-0.599024	0.0481034	down	down	exclusive	81.0901	-0.0681945	0.292566	0.73382	0.923478
SCO0829	-0.761421	0.0574337	-0.676962	0.0653403	down	down	none	43.1102	0.0715074	0.334051	0.729933	0.921987
SCO0830	-0.543358	0.364232	-1.37791	0.0232178	down	down	exclusive	31.5308	-0.13828	0.449223	0.4319	0.794643
SCO0831	0.216484	0.730331	-0.935562	0.0964607	up	down	none	70.7474	-0.336586	0.497688	0.0981537	0.434947
SCO0832	0.254424	0.681626	-0.386434	0.542251	up	down	none	110.508	-0.183513	0.444628	0.325902	0.710449
SCO0833	1.17649	0.0375962	0.000745746	1	up	up	forwarded	248.846	-0.369877	0.517329	0.0743768	0.388706
SCO0834	0.193222	0.756793	-0.747126	0.223583	up	down	none	991.997	-0.264423	0.473995	0.170672	0.551971
SCO0835	0.763419	0.0515288	0.387251	0.347828	up	up	none	490.679	-0.193	0.349873	0.36486	0.741945
SCO0836	0.269154	0.658417	0.14271	0.843129	up	up	none	123.717	-0.0453353	0.424258	0.800208	0.946906
SCO0837	0.515571	0.367559	0.311702	0.627734	up	up	none	8.12484	-0.0825954	0.422916	0.65147
SCO0838	-0.536912	0.102214	-0.701195	0.0326903	down	down	exclusive	682.358	-0.0682269	0.297574	0.73539	0.923959
SCO0839	0.20806	0.545845	0.161755	0.619609	up	up	none	194.798	-0.0316883	0.270631	0.869524	0.966338
SCO0840	-0.23626	0.649926	0.471554	0.354159	down	up	none	320.093	0.272879	0.407944	0.200366	0.589668
SCO0841	0.751657	0.137059	1.32515	0.012235	up	up	exclusive	123.006	0.135736	0.407296	0.488542	0.823666
SCO0842	0.0334415	0.957639	1.01434	0.0238603	up	up	exclusive	29.4764	0.360479	0.42984	0.10329	0.443569
SCO0843	0.303906	0.620611	0.0993988	0.898656	up	up	none	36.2251	-0.0638705	0.434135	0.714098	0.916293
SCO0844	0.621478	0.302401	-0.0482756	0.953474	up	down	none	40.1304	-0.173519	0.474427	0.308752	0.69442
SCO0845	0.276178	0.674277	0.00208433	0.999726	up	up	none	14.9122	-0.0659941	0.46377	0.668199
SCO0846	-0.656105	0.037668	-1.23959	4.39919e-05	down	down	forwarded	1128.02	-0.299756	0.321323	0.166103	0.545644
SCO0847	-0.0557221	0.893535	-1.41947	2.12531e-06	down	down	exclusive	241.866	-0.922641	0.392763	0.000470553	0.0225511
SCO0848	-0.346929	0.392099	-0.548381	0.161989	down	down	none	787.299	-0.077495	0.329479	0.708268	0.914003
SCO0849	-0.16226	0.731844	-2.00505	2.26872e-09	down	down	exclusive	47.4015	-1.18456	0.575593	0.000204786	0.0132675
SCO0850	-0.329063	0.4753	-1.05505	0.0116178	down	down	exclusive	73.3459	-0.2817	0.383312	0.196626	0.587193
SCO0851	-0.584359	0.0544181	-2.16009	2.67344e-14	down	down	exclusive	1715.66	-1.10978	0.41465	5.54688e-05	0.00497584
SCO0852	-0.602448	0.0535788	-1.84958	3.09969e-10	down	down	exclusive	2022.9	-0.778949	0.365019	0.00200184	0.058606
SCO0853	-0.692827	0.224346	-1.08334	0.0848122	down	down	none	57.3811	-0.0637132	0.433177	0.7157	0.916704
SCO0854	4.04902	9.78317e-11	3.87779	5.35461e-10	up	up	forwarded	7699.28	-0.0472232	0.410519	0.800701	0.947021
SCO0855	-0.790893	0.0327204	-0.757087	0.0483147	down	down	forwarded	392.433	0.0365678	0.328173	0.859243	0.964379
SCO0856	0.940077	0.0393239	-0.166999	0.751994	up	down	forwarded	35.182	-0.512131	0.463553	0.0325905	0.265482
SCO0857	-0.16134	0.690275	0.569639	0.100365	down	up	none	2016.83	0.40735	0.349319	0.0741515	0.388225
SCO0858	-0.243145	0.479337	-0.186908	0.596223	down	down	none	1208.12	0.0361757	0.281888	0.854281	0.961505
SCO0859	-1.00885	0.11564	-0.951449	0.122801	down	down	none	4.44656	0.0871548	0.457312	0.590292
SCO0860	-0.107561	0.846494	-0.887975	0.0524124	down	down	none	56.7363	-0.297483	0.402225	0.170971	0.552301
SCO0861	-0.125186	0.851179	-0.868975	0.127099	down	down	none	8.43806	-0.185198	0.439363	0.328195
SCO0862	-0.469145	0.322785	-0.516498	0.30814	down	down	none	43.6309	0.000347721	0.372858	0.998622	0.999286
SCO0863	-0.533081	0.194036	-1.0084	0.0135811	down	down	exclusive	116.937	-0.178671	0.357101	0.398786	0.769526
SCO0864	0.241775	0.700777	-1.94409	0.000378689	up	down	exclusive	12.7108	-0.852888	0.813006	0.00378945
SCO0865	-1.30448	0.00288181	-1.24665	0.00574606	down	down	forwarded	559.157	0.0415986	0.365779	0.838054	0.956173
SCO0866	-1.24972	0.0366694	-1.41843	0.0327705	down	down	forwarded	10.3673	-0.0214757	0.438824	0.898508
SCO0867	0.22367	0.69104	0.0558702	0.935148	up	up	none	88.145	-0.0615384	0.396076	0.751878	0.930745
SCO0868	0.307614	0.431044	0.0837428	0.853844	up	up	none	142.999	-0.11579	0.322478	0.577153	0.863667
SCO0869	0.153272	0.771037	-0.395822	0.421014	up	down	none	221.392	-0.216661	0.386169	0.304597	0.691639
SCO0870	-0.404337	0.431733	-0.428032	0.434117	down	down	none	542.998	0.00999106	0.387853	0.959444	0.990883
SCO0871	-0.375895	0.409433	-0.238054	0.636225	down	down	none	3125.13	0.0683171	0.357814	0.739802	0.924439
SCO0872	-0.0435393	0.939909	0.706614	0.130125	down	up	none	8426.31	0.295509	0.401468	0.173599	0.555515
SCO0873	6.71183	6.69862e-13	6.39546	1.10443e-12	up	up	forwarded	507.621	-0.0326413	0.456055	0.834482	0.956116
SCO0874	7.41631	8.56028e-20	7.12975	3.34129e-20	up	up	forwarded	1712.64	-0.0396667	0.43867	0.814864	0.950641
SCO0875	8.04188	7.93449e-14	6.95231	5.63274e-17	up	up	forwarded	684.727	-0.155773	0.488954	0.324051	0.70878
SCO0876	0.443766	0.461285	0.686054	0.359315	up	up	none	0.717636	0.00330215	0.517657	0.972639
SCO0877	-0.432349	0.29806	-0.89656	0.0244799	down	down	exclusive	4574.35	-0.182803	0.352411	0.389117	0.761734
SCO0878	2.57643	4.86754e-12	5.04834	1.131e-41	up	up	potentiated	3028.09	1.8846	0.639404	3.3248e-06	0.000721309
SCO0880	3.85363	2.52298e-13	5.29657	2.65818e-26	up	up	forwarded	108.566	0.419707	0.456803	0.064023	0.363611
SCO0881	0.521084	0.166148	0.613492	0.106052	up	up	none	1201.37	0.0247417	0.322606	0.904244	0.976612
SCO0882	1.05991	0.0624253	2.51616	0.000197884	up	up	exclusive	22.7285	0.277253	0.490576	0.146408	0.515561
SCO0883	-0.208429	0.531607	0.236274	0.461414	down	up	none	1178.18	0.267219	0.299009	0.200489	0.589668
SCO0884	-0.31853	0.409385	-0.598666	0.0974425	down	down	none	2324.59	-0.12244	0.319863	0.555281	0.855851
SCO0885	0.755829	0.0992874	1.2374	0.00862902	up	up	exclusive	4484.81	0.136304	0.382884	0.504652	0.831398
SCO0886	-0.354245	0.374149	-1.18464	0.00104594	down	down	exclusive	462.943	-0.395946	0.370116	0.0838425	0.411104
SCO0887	0.0740272	0.890728	0.41027	0.370026	up	up	none	359.032	0.13333	0.358046	0.523004	0.84033
SCO0888	-1.13681	0.000570772	-0.986458	0.00328158	down	down	forwarded	619.498	0.0926578	0.310596	0.651589	0.890139
SCO0889	-0.476672	0.158323	-1.04701	0.00100999	down	down	exclusive	437.287	-0.287482	0.326936	0.184957	0.572124
SCO0890	0.654921	0.213746	0.894528	0.0791717	up	up	none	26.0387	0.0287439	0.397109	0.881569	0.96945
SCO0891	0.700638	0.0221419	1.12789	0.000160508	up	up	forwarded	201.313	0.211438	0.304751	0.309285	0.694725
SCO0892	-0.262656	0.601136	-0.591804	0.200349	down	down	none	32.1343	-0.107697	0.369922	0.600044	0.872168
SCO0893	0.580912	0.317324	0.596232	0.360368	up	up	none	25.4861	-0.0194499	0.431409	0.910691	0.97909
SCO0894	-0.485114	0.422715	-0.200171	0.797503	down	down	none	12.313	0.0792622	0.451356	0.630388
SCO0895	0.0763243	0.911683	-1.0351	0.081068	up	down	none	37.9598	-0.299994	0.490384	0.127036	0.484312
SCO0896	0.545832	0.382385	-0.647904	0.350581	up	down	none	55.1591	-0.28943	0.551374	0.099598	0.438204
SCO0897	0.186435	0.774877	0.228671	0.757881	up	up	none	167.388	0.000415314	0.438521	0.99803	0.999286
SCO0898	0.125592	0.799512	-0.16502	0.73736	up	down	none	430.359	-0.126833	0.350884	0.543922	0.848989
SCO0899	-0.765007	0.148015	-0.975807	0.0449439	down	down	exclusive	17.1774	-0.00755583	0.395612	0.968815	0.993108
SCO0900	-1.6681	1.01718e-06	-1.7752	3.39986e-07	down	down	forwarded	187.835	-0.0394623	0.315973	0.847393	0.958868
SCO0901	1.46856	0.000111573	0.883341	0.0242833	up	up	forwarded	3521.82	-0.272993	0.363039	0.212041	0.602132
SCO0902	0.973242	0.0104733	0.807889	0.0409832	up	up	forwarded	4745.84	-0.0940258	0.339259	0.651095	0.890139
SCO0903	0.753593	0.0955378	0.974722	0.0587652	up	up	none	14.0863	0.0600522	0.382534	0.763555
SCO0904	0.0385501	0.940085	0.910102	0.0347916	up	up	exclusive	39.0981	0.39808	0.397201	0.0823206	0.408739
SCO0905	-0.441292	0.27932	0.0295869	0.957484	down	up	none	27.4245	0.215162	0.362447	0.314894	0.701168
SCO0906	1.05376	0.00908854	-0.242017	0.611827	up	down	forwarded	468.898	-0.693597	0.480084	0.0080475	0.126252
SCO0907	1.88017	1.79151e-06	-0.00184948	0.99879	up	down	buffered	661.611	-1.26713	0.634803	0.00017846	0.0120066
SCO0908	-1.90445	2.81087e-15	-1.76545	1.54704e-13	down	down	forwarded	731.414	0.0801798	0.249813	0.662887	0.893843
SCO0909	2.61493	2.61461e-06	1.92569	0.000297042	up	up	forwarded	2615.81	-0.168312	0.411956	0.395374	0.766461
SCO0910	-0.0921159	0.814641	-0.238826	0.479531	down	down	none	1800.3	-0.0747572	0.285265	0.706372	0.913247
SCO0911	0.0300769	0.952757	-0.171203	0.701083	up	down	none	1295.55	-0.0924714	0.328534	0.655822	0.890687
SCO0912	0.34979	0.386267	-0.298587	0.461414	up	down	none	725.978	-0.33153	0.360745	0.137933	0.504504
SCO0913	-0.0835595	0.85934	-0.321963	0.419278	down	down	none	1395.16	-0.107926	0.324578	0.603222	0.873317
SCO0914	-0.240067	0.592097	-0.716014	0.0746804	down	down	none	145.171	-0.197081	0.353697	0.355255	0.734539
SCO0915	0.504519	0.336716	1.45213	0.00665349	up	up	exclusive	66.8262	0.259393	0.436229	0.203052	0.591448
SCO0916	-0.0660561	0.896812	0.254416	0.575166	down	up	none	242.841	0.141438	0.346319	0.500524	0.830184
SCO0917	2.40868	3.65089e-08	2.75373	1.59223e-10	up	up	forwarded	1454.77	0.112957	0.360987	0.5857	0.866232
SCO0918	-0.60417	0.0580579	-0.88174	0.00444492	down	down	exclusive	988.932	-0.126689	0.297611	0.532793	0.844528
SCO0919	0.498619	0.335688	-1.07531	0.0373819	up	down	exclusive	186.934	-0.680633	0.612185	0.0097187	0.14287
SCO0920	-0.258457	0.684708	0.475109	0.471221	down	up	none	16.7981	0.191783	0.464337	0.285875	0.675538
SCO0921	0.614227	0.298632	-0.47411	0.46906	up	down	none	43.4863	-0.313106	0.51754	0.10419	0.445881
SCO0922	-0.809288	0.118758	-2.8955	4.46909e-07	down	down	exclusive	1418.07	-0.615098	0.611427	0.0142962	0.180235
SCO0923	-0.58705	0.257771	-3.03581	7.47315e-08	down	down	exclusive	5269.89	-0.95549	0.783264	0.00233161	0.0644834
SCO0924	-1.28517	0.0256748	-3.08751	2.73712e-06	down	down	forwarded	4301.7	-0.344117	0.511048	0.0889807	0.419685
SCO0925	1.09481	0.000638352	0.85361	0.0101861	up	up	forwarded	248.559	-0.138575	0.310601	0.502285	0.830271
SCO0926	-0.0511492	0.925318	-0.311246	0.499459	down	down	none	130.967	-0.100466	0.356395	0.627746	0.883471
SCO0927	-0.192519	0.64617	-0.713493	0.0518971	down	down	none	652.234	-0.244809	0.341728	0.257358	0.651641
SCO0928	-0.98954	6.23697e-05	-1.77852	1.88063e-13	down	down	forwarded	9497.93	-0.515768	0.294367	0.019712	0.210573
SCO0929	-0.631381	0.015928	-1.11149	9.11463e-06	down	down	forwarded	4323.51	-0.284347	0.283177	0.16298	0.541743
SCO0930	0.689094	0.259398	0.953051	0.164176	up	up	none	2104.34	0.0233785	0.453135	0.8823	0.96945
SCO0931	-0.500632	0.335883	-2.48195	1.11608e-05	down	down	exclusive	20.2956	-0.684145	0.638616	0.00944284	0.140279
SCO0932	-1.25354	0.00947221	-2.21947	1.25003e-05	down	down	forwarded	46.0229	-0.259988	0.419161	0.212745	0.602907
SCO0933	-0.343362	0.448383	-0.994241	0.0220887	down	down	exclusive	28.7761	-0.249527	0.379707	0.246662	0.639932
SCO0934	1.14108	0.0191121	1.30363	0.0132932	up	up	forwarded	61.4011	0.0278842	0.392078	0.886334	0.970718
SCO0935	-0.0898534	0.842381	-0.210609	0.611827	down	down	none	195.549	-0.0541809	0.31537	0.79173	0.945347
SCO0936	0.00315386	0.997584	0.535318	0.43293	up	up	none	4.57811	0.113991	0.457077	0.49432
SCO0937	-0.883674	0.0309112	-1.12024	0.00750419	down	down	forwarded	2103.6	-0.0655915	0.352354	0.750506	0.930745
SCO0938	-0.638704	0.0718965	-1.6304	1.95799e-06	down	down	exclusive	1306.77	-0.49816	0.374657	0.0358311	0.277028
SCO0939	0.273898	0.541183	0.3522	0.379726	up	up	none	82.9237	0.0193413	0.332483	0.925271	0.981736
SCO0940	0.166291	0.668054	0.239206	0.501768	up	up	none	86.3856	0.0314608	0.293441	0.875254	0.967517
SCO0941	0.575547	0.273906	-0.0441176	0.950902	up	down	none	8.21158	-0.209639	0.429599	0.288509
SCO0942	0.74943	0.059104	0.395676	0.373677	up	up	none	71.3508	-0.170824	0.355294	0.418906	0.785161
SCO0943	-0.265657	0.592045	-1.09056	0.0161335	down	down	exclusive	2638.54	-0.306059	0.403918	0.160454	0.539394
SCO0944	0.508188	0.332407	-0.111876	0.86572	up	down	none	956.953	-0.216868	0.424009	0.279752	0.669266
SCO0945	0.233315	0.495179	0.126375	0.716475	up	up	none	279.578	-0.0646989	0.276827	0.74061	0.924706
SCO0946	1.1441	0.0026894	1.93466	5.14687e-07	up	up	forwarded	594.608	0.311269	0.37166	0.1605	0.539394
SCO0947	0.918863	0.115325	0.559584	0.3979	up	up	none	38.6751	-0.109691	0.444303	0.527962	0.842451
SCO0948	0.333147	0.498349	0.934912	0.0376203	up	up	exclusive	159.112	0.204157	0.385196	0.330889	0.713697
SCO0949	0.224733	0.739788	0.195189	0.804022	up	up	none	5.11482	-0.024792	0.462499	0.869253
SCO0950	-0.112818	0.873476	0.466952	0.440652	down	up	none	5.40299	0.135861	0.450181	0.437442
SCO0951	2.21506	0.00114845	0.427323	0.470768	up	up	forwarded	9.11905	-0.57341	0.656684	0.0165488
SCO0952	-0.23013	0.705609	0.0246854	0.969022	down	up	none	14.3505	0.0907264	0.407676	0.635518
SCO0953	-1.06521	0.0105236	-1.37746	0.00130344	down	down	forwarded	155.8	-0.0898729	0.359404	0.663127	0.893843
SCO0954	0.683628	0.0747839	-0.0736188	0.881406	up	down	none	488.55	-0.390691	0.378524	0.0876959	0.418037
SCO0955	0.151461	0.820589	0.234333	0.748837	up	up	none	152.971	0.0116916	0.435462	0.945317	0.98554
SCO0956	0.59603	0.15736	0.986097	0.031051	up	up	exclusive	26.5928	0.134261	0.367249	0.517698	0.838419
SCO0957	-1.10783	6.14434e-05	-1.28664	2.90952e-06	down	down	forwarded	3017.74	-0.0778165	0.274119	0.689186	0.905692
SCO0958	-1.43029	0.00174384	-1.44647	0.00168459	down	down	forwarded	1744.38	0.0165873	0.37098	0.934523	0.983707
SCO0959	0.911206	0.0413825	0.288369	0.564919	up	up	forwarded	128.707	-0.27293	0.396193	0.205081	0.593161
SCO0960	0.793791	0.059104	0.645034	0.115124	up	up	none	88.297	-0.0932648	0.350811	0.652967	0.890139
SCO0961	1.09789	0.0406421	0.307665	0.626062	up	up	forwarded	309.544	-0.258266	0.450072	0.195097	0.586714
SCO0962	0.0453793	0.916903	0.338968	0.328966	up	up	none	261.411	0.148733	0.307041	0.470576	0.814049
SCO0963	-0.401886	0.406827	-0.661089	0.147203	down	down	none	50.683	-0.0717529	0.368451	0.724947	0.920984
SCO0964	0.686635	0.194357	2.47392	1.23231e-06	up	up	exclusive	13.6337	0.499619	0.532151	0.032171
SCO0965	1.5901	2.78427e-06	1.87974	1.11642e-09	up	up	forwarded	81.8106	0.111081	0.309747	0.588868	0.868344
SCO0966	2.36904	1.09537e-10	1.70619	1.6845e-07	up	up	forwarded	123.624	-0.316081	0.349633	0.153907	0.52974
SCO0967	1.47085	0.000218802	1.94803	3.59235e-08	up	up	forwarded	74.6268	0.157559	0.344307	0.45492	0.806403
SCO0968	1.07463	0.00139326	2.41342	4.66938e-15	up	up	forwarded	88.525	0.736759	0.391523	0.00390877	0.0876692
SCO0969	1.61968	0.0024563	2.40969	3.38649e-06	up	up	forwarded	104.244	0.168466	0.410357	0.396414	0.76686
SCO0970	2.20242	3.21679e-05	2.43745	1.28072e-06	up	up	forwarded	160.928	0.0476938	0.388502	0.808759	0.948205
SCO0971	0.822408	0.00174826	0.735801	0.00561158	up	up	forwarded	2456.35	-0.0636695	0.259216	0.73526	0.923959
SCO0972	0.437126	0.291247	1.62539	1.25003e-05	up	up	exclusive	213.183	0.562744	0.416565	0.0218087	0.219432
SCO0973	2.87451	7.20566e-18	3.44419	2.47046e-25	up	up	forwarded	10673.3	0.256143	0.331946	0.235246	0.630185
SCO0974	-0.754177	0.00355718	0.226981	0.434355	down	up	forwarded	2507.88	0.720733	0.305064	0.0020292	0.0591595
SCO0975	-0.137734	0.739401	-0.20855	0.597007	down	down	none	4270.1	-0.0299221	0.306054	0.882998	0.969759
SCO0976	-0.0489096	0.910103	0.332447	0.345683	down	up	none	3099.97	0.20166	0.313349	0.336067	0.718442
SCO0977	0.316407	0.383104	0.31245	0.389666	up	up	none	1763.88	-0.0115048	0.29962	0.954547	0.989073
SCO0978	-0.082945	0.83574	0.372705	0.252259	down	up	none	2270.49	0.257855	0.309679	0.22258	0.613684
SCO0979	0.725789	0.191978	-0.113615	0.870507	up	down	none	9.05626	-0.273268	0.467122	0.165719
SCO0980	-0.129413	0.786325	0.185123	0.714795	down	up	none	57.185	0.136594	0.352846	0.514177	0.836543
SCO0981	-0.561675	0.169208	-0.0311224	0.953811	down	down	none	364.22	0.251349	0.367249	0.24621	0.639398
SCO0982	0.101337	0.861081	0.563907	0.23002	up	up	none	73.1302	0.162124	0.380932	0.433387	0.795199
SCO0983	0.453181	0.350733	1.34058	0.000346924	up	up	exclusive	35.4419	0.304159	0.393689	0.165471	0.544618
SCO0984	0.599893	0.265373	1.12944	0.0287279	up	up	exclusive	21.0197	0.108204	0.408027	0.574692	0.863513
SCO0985	0.124621	0.83917	-0.825072	0.125773	up	down	none	6407.07	-0.318364	0.450725	0.130418	0.491403
SCO0986	-0.756696	0.0871843	-0.498529	0.306335	down	down	none	477.921	0.119049	0.372856	0.562328	0.858874
SCO0987	0.261715	0.649475	-0.844714	0.11806	up	down	none	37.6497	-0.375281	0.48157	0.0810759	0.405785
SCO0988	0.688146	0.209672	1.8257	0.00168828	up	up	exclusive	627.247	0.251129	0.457799	0.198671	0.588568
SCO0989	-0.485395	0.201247	-0.572438	0.136725	down	down	none	1437.1	-0.023602	0.323127	0.908651	0.978545
SCO0990	0.0575682	0.88638	-0.0537873	0.891191	up	down	none	2811.21	-0.0612023	0.27933	0.755203	0.932302
SCO0991	0.99552	0.0228228	1.64924	0.00022436	up	up	forwarded	14086.5	0.202536	0.383336	0.335238	0.717766
SCO0992	0.357858	0.394487	0.858243	0.0290038	up	up	exclusive	3405.51	0.205321	0.352869	0.336845	0.719226
SCO0993	0.192259	0.670826	0.623582	0.120527	up	up	none	5960.44	0.183482	0.348003	0.387647	0.760833
SCO0994	-0.0577756	0.912849	0.149795	0.763877	down	up	none	2437.44	0.088206	0.348329	0.670621	0.897184
SCO0995	0.0324234	0.958211	0.298376	0.59627	up	up	none	5180.43	0.0872996	0.387012	0.661737	0.893742
SCO0996	-0.45595	0.15736	-1.11981	0.000193396	down	down	exclusive	4056.99	-0.364151	0.326084	0.0999264	0.438803
SCO0997	-0.807591	0.0278837	-1.57591	1.372e-05	down	down	forwarded	1804.41	-0.332687	0.362989	0.136847	0.502765
SCO0998	-1.49172	7.65333e-05	-1.87801	4.69882e-07	down	down	forwarded	741.254	-0.138588	0.340854	0.508957	0.834092
SCO0999	-0.0676679	0.916077	0.386834	0.52422	down	up	none	21537.6	0.135435	0.41687	0.480179	0.817186
SCO1000	-1.2243	0.00231938	-1.18578	0.00388028	down	down	forwarded	3253.88	0.0381641	0.347669	0.853057	0.960723
SCO1001	0.599022	0.190115	0.00160503	0.999726	up	up	none	19.0533	-0.234115	0.401659	0.263985	0.655786
SCO1002	-1.36743	0.000282146	-1.1445	0.00227376	down	down	forwarded	126.291	0.116482	0.337683	0.576886	0.863667
SCO1003	-1.25968	0.00116703	-1.52832	0.000126096	down	down	forwarded	335.054	-0.0854094	0.344944	0.680594	0.901326
SCO1004	-1.119	0.00336933	-0.631772	0.120746	down	down	forwarded	110.246	0.236321	0.358871	0.273745	0.663043
SCO1005	-0.290883	0.351056	-0.307654	0.291002	down	down	none	182.984	-0.00123892	0.261721	0.994777	0.997861
SCO1006	0.278177	0.621583	0.659502	0.183372	up	up	none	10.8432	0.0958055	0.394754	0.627278
SCO1007	0.114387	0.839665	-0.977354	0.0251034	up	down	exclusive	18.0266	-0.457994	0.443134	0.0497491	0.321529
SCO1008	-0.0989703	0.846494	-0.361628	0.422165	down	down	none	807.161	-0.105448	0.349232	0.612274	0.875659
SCO1009	0.825455	0.128851	1.00997	0.107584	up	up	none	8.41083	0.0307318	0.424669	0.863044
SCO1010	0.0737087	0.890409	0.131868	0.814832	up	up	none	18.18	0.0209248	0.357411	0.918577	0.980821
SCO1011	2.21873	1.44453e-16	1.7395	1.33043e-11	up	up	forwarded	251.785	-0.276406	0.292838	0.18196	0.56737
SCO1012	2.58412	1.65623e-11	2.94609	4.55402e-15	up	up	forwarded	913.346	0.138314	0.339821	0.509736	0.834092
SCO1013	1.61685	1.65659e-06	2.0391	1.20154e-09	up	up	forwarded	2983.63	0.180119	0.324969	0.392602	0.764766
SCO1014	0.394767	0.191193	0.530561	0.0669346	up	up	none	1061.31	0.0642719	0.270549	0.739204	0.924439
SCO1015	0.578304	0.36041	-1.4823	0.0643543	up	down	none	1.56963	-0.341131	0.711231	0.0182389
SCO1016	0.624349	0.136208	-0.919518	0.0263	up	down	exclusive	155.336	-0.901655	0.557625	0.0019068	0.0567202
SCO1017	0.383683	0.311968	-0.533638	0.147736	up	down	none	729.283	-0.516575	0.37694	0.0306169	0.256975
SCO1018	-0.151917	0.763211	-0.887041	0.0414814	down	down	exclusive	1350.3	-0.293893	0.389435	0.179046	0.563831
SCO1019	0.200239	0.589161	-0.232079	0.51128	up	down	none	228.398	-0.241702	0.313476	0.253245	0.6467
SCO1020	-0.443863	0.0419474	-1.44583	1.66165e-13	down	down	potentiated	1223.6	-0.788128	0.248482	0.00017788	0.0120066
SCO1021	-0.492492	0.271965	0.264269	0.599339	down	up	none	850.442	0.33329	0.401906	0.132596	0.496135
SCO1022	-0.259722	0.365473	0.382557	0.152221	down	up	none	894.672	0.444825	0.290972	0.0393422	0.293786
SCO1023	3.32959	1.83365e-15	4.10551	1.3619e-22	up	up	forwarded	24262.9	0.267289	0.375264	0.21925	0.609259
SCO1024	1.31735	1.43505e-07	1.62526	5.86326e-11	up	up	forwarded	9561.7	0.163392	0.267159	0.397036	0.767421
SCO1025	-0.9287	0.000859641	-0.811265	0.00370617	down	down	forwarded	264.109	0.0818699	0.273066	0.673333	0.897734
SCO1026	0.280312	0.492997	-0.0282551	0.953924	up	down	none	4831.73	-0.15304	0.333131	0.466624	0.811596
SCO1027	0.285605	0.521898	-0.668267	0.110111	up	down	none	252.817	-0.46269	0.408204	0.0494126	0.320723
SCO1028	0.395062	0.430965	0.140026	0.815824	up	up	none	335.186	-0.103631	0.385932	0.606062	0.874834
SCO1029	-0.870237	0.058296	-0.973844	0.0449817	down	down	exclusive	305.844	-0.00876726	0.376516	0.96509	0.99222
SCO1030	-0.875435	0.0126925	-1.07638	0.00287641	down	down	forwarded	158.081	-0.0697364	0.32174	0.735304	0.923959
SCO1031	0.863098	0.0767887	-0.120881	0.834663	up	down	none	18.5611	-0.410853	0.455837	0.0682643	0.373161
SCO1032	0.676747	0.292065	-0.107026	0.898184	up	down	none	4.18267	-0.18382	0.528132	0.208621
SCO1033	-0.69529	0.243498	-0.316639	0.672059	down	down	none	3.97769	0.0992299	0.456263	0.546637
SCO1034	-1.00461	0.0244019	-1.07243	0.0180844	down	down	forwarded	76.413	0.00717548	0.367562	0.971755	0.994591
SCO1035	-0.709354	0.130094	-0.791185	0.103924	down	down	none	59.7798	0.00038599	0.376749	0.998462	0.999286
SCO1036	-1.20515	0.010254	-0.829113	0.0856002	down	down	forwarded	63.766	0.155954	0.388564	0.445588	0.801096
SCO1037	-0.978541	0.0996917	-1.3436	0.0163398	down	down	exclusive	19.5766	-0.0120903	0.425824	0.945507	0.98554
SCO1038	0.370959	0.263456	0.406998	0.203871	up	up	none	506.251	0.00789416	0.283604	0.968104	0.992882
SCO1039	-0.101238	0.801114	-0.2072	0.574934	down	down	none	961.442	-0.051051	0.293875	0.799204	0.946899
SCO1040	0.499298	0.28999	0.20781	0.672613	up	up	none	35.5543	-0.138831	0.369672	0.503321	0.830794
SCO1041	0.11332	0.734793	0.0941922	0.777379	up	up	none	1305.82	-0.0133904	0.256191	0.942861	0.98554
SCO1042	2.58592	0.00243666	5.14165	1.39475e-06	up	up	forwarded	393.89	0.180032	0.52623	0.216691	0.606475
SCO1043	0.0142041	0.975113	0.185544	0.647181	up	up	none	465.276	0.0826677	0.311173	0.686853	0.905068
SCO1044	6.48871	9.00276e-09	6.81302	5.10288e-10	up	up	forwarded	4885.17	0.0306967	0.479453	0.822539	0.953481
SCO1045	5.60039	1.15073e-06	6.06954	9.68017e-08	up	up	forwarded	4534.21	0.0313528	0.485485	0.811694	0.949888
SCO1046	7.26189	6.92554e-10	6.90333	1.34461e-09	up	up	forwarded	23531.7	-0.0203011	0.482812	0.878718	0.968098
SCO1047	4.36475	3.72817e-05	6.67808	4.79042e-09	up	up	forwarded	1112.79	0.163786	0.525016	0.24208	0.636379
SCO1048	-0.297202	0.598511	-0.611271	0.235163	down	down	none	32.53	-0.0732372	0.396284	0.707519	0.914003
SCO1049	0.894793	0.0282665	-0.0558259	0.905726	up	down	forwarded	22.5032	-0.515216	0.406547	0.0322228	0.263391
SCO1050	0.843304	0.0323907	1.57186	4.29482e-05	up	up	forwarded	107.892	0.280639	0.368695	0.200464	0.589668
SCO1051	-0.201909	0.55208	0.547268	0.0780478	down	up	none	96.0812	0.47162	0.326376	0.0385884	0.290951
SCO1052	0.191766	0.69104	0	1	up	down	none	0.346346	-0.0200407	0.545709	0.714077
SCO1053	-0.156276	0.813697	-0.354158	0.636613	down	down	none	0.478435	-0.0221257	0.522689	0.809092
SCO1054	0.383922	0.0784687	0.0559841	0.823786	up	up	none	434.323	-0.236627	0.232458	0.179728	0.564939
SCO1055	-1.23272	0.00691761	-0.928892	0.0346282	down	down	forwarded	49.459	0.145454	0.37593	0.481596	0.817853
SCO1056	-0.0822354	0.891053	-0.671225	0.157709	down	down	none	40.9193	-0.20255	0.394044	0.329629	0.71333
SCO1057	0.782023	0.163009	-0.628898	0.249083	up	down	none	14.919	-0.525016	0.585958	0.0248251
SCO1058	0.822623	0.134308	-0.465175	0.39431	up	down	none	14.346	-0.488172	0.547481	0.0334453
SCO1059	0.453016	0.350914	-0.781007	0.0730448	up	down	none	48.6606	-0.569283	0.48214	0.0211362	0.217265
SCO1060	0.28339	0.355774	-0.0314952	0.931764	up	down	none	280.827	-0.191808	0.279422	0.334597	0.717492
SCO1061	0.844076	0.12417	0.00108018	1	up	up	none	24.8051	-0.290215	0.463933	0.15018	0.524094
SCO1062	-0.359869	0.566666	-0.458322	0.480934	down	down	none	16.0892	0.00696779	0.437871	0.967055	0.992882
SCO1063	0.220643	0.743634	-0.738168	0.293291	up	down	none	4.16351	-0.162259	0.518674	0.256988
SCO1064	-0.676963	0.291851	-0.952338	0.168369	down	down	none	4.77251	0.0308257	0.480659	0.820464
SCO1065	0.056404	0.936902	-0.876862	0.162607	up	down	none	15.7434	-0.217541	0.478392	0.226697	0.61985
SCO1066	-0.623943	0.129675	-0.32854	0.448355	down	down	none	77.3968	0.149493	0.351583	0.476978	0.814998
SCO1067	1.19224	0.00586021	1.19684	0.00503754	up	up	forwarded	519.43	-0.0296739	0.359044	0.884656	0.970403
SCO1068	0.18705	0.668901	0.655282	0.0868279	up	up	none	331.796	0.209794	0.343537	0.32687	0.711183
SCO1069	0.446415	0.341497	0.18341	0.739728	up	up	none	172.929	-0.114065	0.373776	0.577835	0.863667
SCO1070	0.210544	0.614728	-0.31452	0.432476	up	down	none	167.368	-0.263558	0.345911	0.226006	0.618687
SCO1071	0.197774	0.467927	0.124106	0.64983	up	up	none	410.494	-0.0481467	0.229555	0.781047	0.940941
SCO1072	-0.122876	0.82984	-0.0793534	0.90328	down	down	none	18.0748	0.0192882	0.381593	0.922715	0.981736
SCO1073	0.234686	0.461931	0.264672	0.391152	up	up	none	3824.22	0.0107512	0.264948	0.955017	0.989231
SCO1074	-0.567365	0.0829539	-1.68854	4.25478e-08	down	down	exclusive	3190.57	-0.653876	0.364681	0.00788288	0.125893
SCO1075	0.462122	0.314705	0.912827	0.0408124	up	up	exclusive	141.098	0.148826	0.37178	0.473805	0.814049
SCO1076	0.605366	0.15736	0.943639	0.0154184	up	up	exclusive	80.4132	0.10368	0.350255	0.618002	0.878189
SCO1077	0.728971	0.0118195	1.15089	2.06361e-05	up	up	forwarded	295.146	0.218582	0.292005	0.284743	0.674002
SCO1078	-0.333079	0.133197	0.219329	0.329299	down	up	none	1039.99	0.427065	0.247189	0.0293914	0.251653
SCO1079	-0.40722	0.203079	0.145256	0.688675	down	up	none	395.32	0.333842	0.317357	0.124813	0.483937
SCO1080	1.51572	8.9684e-05	1.39797	0.000286509	up	up	forwarded	722.784	-0.0648109	0.339171	0.754212	0.931646
SCO1081	-0.0691394	0.895536	-0.477108	0.278854	down	down	none	7028.07	-0.166858	0.358439	0.42871	0.791909
SCO1082	-0.249709	0.53797	-0.331004	0.39921	down	down	none	8358.92	-0.0293956	0.316543	0.885994	0.970718
SCO1083	0.696333	0.0857207	0.950315	0.0195641	up	up	exclusive	949.112	0.0785753	0.346795	0.704452	0.912694
SCO1084	1.57005	0.00127801	1.89328	0.000122908	up	up	forwarded	715.128	0.0749493	0.385539	0.706916	0.913611
SCO1085	1.79337	5.38788e-11	1.40782	2.18765e-07	up	up	forwarded	5696.31	-0.219914	0.291169	0.28126	0.670748
SCO1086	2.32552	1.87954e-07	2.52488	7.56549e-09	up	up	forwarded	982.557	0.0628203	0.360834	0.759335	0.934221
SCO1087	3.67592	2.02157e-15	4.46406	5.61799e-22	up	up	forwarded	4677.88	0.235729	0.38731	0.268006	0.660063
SCO1088	5.56578	6.58093e-35	6.3832	1.9013e-46	up	up	forwarded	5222.64	0.287861	0.391189	0.186352	0.573553
SCO1089	6.87806	1.07582e-48	5.97991	1.1165e-37	up	up	forwarded	17092.1	-0.293938	0.400362	0.17588	0.55811
SCO1090	3.12648	2.81087e-15	3.23305	8.09329e-17	up	up	forwarded	507.559	0.0318735	0.336794	0.877263	0.968003
SCO1091	-0.517571	0.18174	-0.966941	0.0102884	down	down	exclusive	548.078	-0.182696	0.342808	0.389452	0.761734
SCO1092	0.566707	0.0353156	0.37541	0.155897	up	up	forwarded	136.838	-0.125752	0.259134	0.50513	0.831398
SCO1093	0.463057	0.14437	0.662921	0.0343787	up	up	exclusive	190.476	0.0927219	0.289536	0.643	0.885863
SCO1094	-1.55514	6.62519e-05	-1.33446	0.000806644	down	down	forwarded	605.364	0.100216	0.345508	0.629978	0.883714
SCO1095	-1.42151	0.00325874	-1.82596	9.91604e-05	down	down	forwarded	115.016	-0.0902955	0.382574	0.653497	0.890252
SCO1096	-1.22313	0.0342602	-1.9676	0.000120641	down	down	forwarded	15.7297	-0.100076	0.416465	0.594525	0.870452
SCO1097	-1.0124	0.0398933	-1.24256	0.0118933	down	down	forwarded	98.834	-0.0327281	0.387768	0.867973	0.966147
SCO1098	0.00363754	0.995605	-0.422134	0.346578	up	down	none	249.53	-0.177057	0.360944	0.402132	0.771084
SCO1099	-0.399296	0.443358	-0.786984	0.12384	down	down	none	53.4601	-0.102061	0.393279	0.60682	0.875065
SCO1100	0.790819	0.176483	1.51695	0.0203272	up	up	exclusive	64.4024	0.118604	0.450563	0.489411	0.82381
SCO1101	0.791839	0.0307022	0.265488	0.528258	up	up	forwarded	1227.8	-0.272359	0.352431	0.212869	0.603014
SCO1102	1.25577	5.71402e-05	0.721329	0.0254639	up	up	forwarded	529.099	-0.306198	0.327512	0.160317	0.539394
SCO1103	0.341141	0.278916	-0.0819458	0.822304	up	down	none	280.635	-0.255808	0.298636	0.218954	0.609259
SCO1104	-0.958002	0.00198472	-0.340151	0.329299	down	down	forwarded	652.726	0.365517	0.333292	0.100977	0.440758
SCO1105	2.23654	1.04044e-06	2.72179	1.82881e-09	up	up	forwarded	3661.58	0.148148	0.3743	0.47468	0.814067
SCO1106	-0.139567	0.678849	-0.521045	0.0658435	down	down	none	351.926	-0.221772	0.284921	0.272008	0.661998
SCO1107	-0.192256	0.680463	-0.240554	0.610837	down	down	none	175.596	-0.0132368	0.342107	0.94879	0.986724
SCO1108	-0.0164045	0.975478	-0.0123671	0.983333	down	down	none	452.338	0.00222862	0.356332	0.991315	0.997861
SCO1109	0.070832	0.890512	-1.81043	2.50935e-06	up	down	exclusive	364.43	-1.26854	0.63116	0.000171167	0.0117417
SCO1110	0.471211	0.380535	-0.700679	0.234526	up	down	none	7.05503	-0.401068	0.507135	0.0635443
SCO1111	-0.355316	0.375071	0.160938	0.725719	down	up	none	140.825	0.255651	0.351802	0.239595	0.634059
SCO1112	0.99484	0.0307064	1.6111	0.000586953	up	up	forwarded	207.783	0.17113	0.389059	0.405608	0.772467
SCO1113	1.4676	0.000286693	0.70031	0.0990403	up	up	forwarded	541.992	-0.34375	0.389337	0.12484	0.483937
SCO1114	-0.566981	0.0460199	-1.01707	0.000163205	down	down	forwarded	1045.02	-0.25007	0.29119	0.223237	0.614955
SCO1115	-0.813932	0.00180217	-1.38008	4.51996e-08	down	down	forwarded	663.439	-0.336642	0.29224	0.108861	0.456003
SCO1116	-2.02994	9.70357e-12	-2.27342	9.6638e-15	down	down	forwarded	2427.8	-0.118331	0.292787	0.5571	0.85666
SCO1117	1.05391	0.000598644	0.931178	0.00274298	up	up	forwarded	741.131	-0.0820167	0.294522	0.683686	0.903055
SCO1118	1.58409	0.000245288	1.48891	0.000588731	up	up	forwarded	1805.44	-0.0492302	0.360196	0.810003	0.949208
SCO1119	-1.29266	0.00613014	-1.65484	0.00103133	down	down	forwarded	66.0942	-0.091358	0.387814	0.647025	0.888215
SCO1120	-0.30027	0.225539	0.328783	0.15168	down	up	none	293.259	0.475368	0.262148	0.0211145	0.217265
SCO1121	0.254673	0.638106	1.01641	0.0455333	up	up	exclusive	502.848	0.239429	0.415895	0.246365	0.639398
SCO1122	0.126485	0.738653	-0.124768	0.739865	up	down	none	869.016	-0.137736	0.294312	0.496314	0.828611
SCO1123	0.158331	0.603845	-0.0557386	0.865344	up	down	none	1516.8	-0.130854	0.256487	0.485205	0.820637
SCO1124	0.272221	0.668042	0.0862397	0.914421	up	up	none	19.2548	-0.056854	0.440075	0.737738	0.924439
SCO1125	-0.0165992	0.980011	-0.0704037	0.928355	down	down	none	16.8473	-0.0116613	0.431355	0.946338	0.986009
SCO1126	0.416531	0.50768	0.3953	0.590508	up	up	none	9.15341	-0.0250393	0.45454	0.873213
SCO1127	0.355826	0.511404	0.0496048	0.942833	up	up	none	49.2123	-0.107847	0.405649	0.577955	0.863667
SCO1128	-0.222452	0.688999	-0.350072	0.543025	down	down	none	32.3935	-0.031489	0.390611	0.8722	0.967426
SCO1129	0.622153	0.206903	-0.571928	0.278209	up	down	none	23.2366	-0.485908	0.49733	0.0374924	0.286079
SCO1130	1.07071	0.061701	0.87819	0.15456	up	up	none	201.999	-0.073267	0.429717	0.680588	0.901326
SCO1131	0.398953	0.332402	0.532135	0.177866	up	up	none	216.261	0.0421255	0.331234	0.8383	0.956173
SCO1132	0.391811	0.376178	0.46964	0.284779	up	up	none	386.921	0.0147012	0.34758	0.943044	0.98554
SCO1133	0.80958	0.0757192	0.972784	0.0276716	up	up	exclusive	169.089	0.0210246	0.366676	0.917499	0.980263
SCO1134	0.615289	0.167089	0.991978	0.0218377	up	up	exclusive	244.244	0.112099	0.365641	0.587154	0.8671
SCO1135	0.259914	0.505131	-0.483428	0.186415	up	down	none	493.617	-0.406657	0.357063	0.0757014	0.391487
SCO1136	-1.04596	0.00917033	-1.90616	8.23523e-06	down	down	forwarded	32.9111	-0.318537	0.390458	0.149931	0.523485
SCO1137	-1.17331	0.00124913	-1.01526	0.00554406	down	down	forwarded	89.1638	0.0934125	0.328989	0.652644	0.890139
SCO1138	-2.51165	0.00017699	-2.3151	0.000377082	down	down	forwarded	158.956	0.0391852	0.430197	0.822866	0.953481
SCO1139	-1.86399	0.00166278	-2.55858	2.6361e-05	down	down	forwarded	51.7672	-0.122436	0.425448	0.510514	0.834092
SCO1140	-1.45038	0.00873037	-2.29068	9.48725e-05	down	down	forwarded	208.551	-0.167015	0.428356	0.382227	0.75699
SCO1141	0.254225	0.598598	0.335434	0.462972	up	up	none	90.5072	0.0192063	0.352562	0.925472	0.981736
SCO1142	-0.922114	0.0937194	-1.59534	0.0078999	down	down	exclusive	103.408	-0.128976	0.431349	0.483189	0.818444
SCO1143	4.36012	2.06251e-19	5.61876	1.00236e-31	up	up	forwarded	933.689	0.410129	0.436044	0.0714396	0.383919
SCO1144	4.03484	3.78773e-18	5.13556	1.49165e-28	up	up	forwarded	5509.22	0.358437	0.413571	0.108354	0.455072
SCO1145	2.30743	5.14534e-06	2.34044	2.50771e-06	up	up	forwarded	685.414	0.00743635	0.381998	0.970126	0.993992
SCO1146	0.421259	0.145662	0.858902	0.00153668	up	up	exclusive	808.395	0.248872	0.28922	0.22374	0.615858
SCO1147	1.95617	0.000725827	0.669191	0.253444	up	up	forwarded	996.832	-0.36562	0.495099	0.0825758	0.409195
SCO1148	1.22088	0.0106192	0.342827	0.534612	up	up	forwarded	1002.04	-0.333693	0.435407	0.122885	0.479011
SCO1149	0.377585	0.314352	0.318958	0.410428	up	up	none	582.384	-0.0393602	0.312954	0.84746	0.958868
SCO1150	0.684408	0.0711301	0.588107	0.10506	up	up	none	44.7656	-0.070834	0.324152	0.731628	0.922545
SCO1151	0.0584763	0.877696	-0.576989	0.0430943	up	down	exclusive	1827.1	-0.401401	0.309166	0.0671321	0.371954
SCO1152	0.155472	0.612331	0.686774	0.00646358	up	up	exclusive	3774.21	0.343884	0.284533	0.0973936	0.433225
SCO1153	-0.214296	0.405221	0.0777867	0.777998	down	up	none	823.022	0.195212	0.24275	0.281205	0.670748
SCO1154	-0.23968	0.41504	0.279661	0.308631	down	up	none	750.314	0.346582	0.285746	0.0957929	0.429656
SCO1155	-0.320522	0.417096	-0.106186	0.815677	down	down	none	1023.26	0.110592	0.324785	0.5945	0.870452
SCO1156	-0.778733	0.00830293	0.685763	0.0246608	down	up	buffered	761.874	1.10261	0.417437	6.43815e-05	0.00536283
SCO1157	0.0278194	0.963472	-0.195876	0.725425	up	down	none	16.7721	-0.0791775	0.378257	0.694809	0.908706
SCO1158	-0.571133	0.351432	-1.33023	0.0501531	down	down	none	5.08617	-0.114641	0.464307	0.480221
SCO1159	-0.629107	0.304847	-1.21844	0.0698138	down	down	none	4.42738	-0.0793059	0.456292	0.623042
SCO1160	-0.407044	0.435801	-1.59332	0.00190094	down	down	exclusive	32.7744	-0.367505	0.460179	0.0909737	0.422588
SCO1161	-1.2628	0.0057523	-1.99355	6.89825e-06	down	down	forwarded	16.0162	-0.207917	0.387986	0.32159	0.706497
SCO1162	0.0667262	0.888389	0.284046	0.473182	up	up	none	348.099	0.0998982	0.320769	0.629305	0.883714
SCO1163	-0.176613	0.557995	-0.420505	0.0996443	down	down	none	942.694	-0.142097	0.255366	0.447455	0.802781
SCO1164	-0.524046	0.150021	-0.334045	0.42223	down	down	none	89.1523	0.0996491	0.326666	0.631162	0.883714
SCO1165	-1.1595	1.00892e-06	-0.659959	0.00726838	down	down	forwarded	628.223	0.344978	0.279572	0.093242	0.424912
SCO1166	-0.22351	0.688255	1.88721	0.000221913	down	up	exclusive	1118.47	1.13944	0.817003	0.000978449	0.036189
SCO1167	-0.330821	0.407999	-0.081024	0.862138	down	down	none	526.251	0.127348	0.328815	0.541835	0.848495
SCO1168	-0.788198	0.0399267	0.00606252	0.991851	down	up	forwarded	543.334	0.403893	0.385738	0.0790548	0.401281
SCO1169	0.152242	0.759305	0.410928	0.371516	up	up	none	1132.01	0.0968788	0.355837	0.639917	0.884946
SCO1170	-0.544681	0.0899964	-0.761698	0.0130347	down	down	exclusive	444.091	-0.0960558	0.292056	0.632482	0.883772
SCO1171	-0.606534	0.0458967	-0.552597	0.073659	down	down	forwarded	454.288	0.0428537	0.281202	0.827611	0.954316
SCO1172	0.466256	0.227516	0.103255	0.82068	up	up	none	116.706	-0.187256	0.336942	0.377702	0.752929
SCO1173	-0.0386568	0.910095	0.673855	0.0077646	down	up	exclusive	205.199	0.499458	0.289244	0.0222428	0.220756
SCO1174	0.592245	0.177864	1.30867	0.00260208	up	up	exclusive	537.964	0.250376	0.385846	0.243328	0.637306
SCO1175	0.626407	0.234908	0.497107	0.431701	up	up	none	6.16897	-0.0473063	0.415147	0.797708
SCO1176	-1.92072	2.84375e-07	-0.0292213	0.95389	down	down	buffered	374.575	1.334	0.615167	8.88572e-05	0.00698577
SCO1177	-1.53281	6.58402e-07	-0.825046	0.0171863	down	down	forwarded	91.6165	0.380218	0.344182	0.0918775	0.423326
SCO1178	-3.91251	7.40718e-09	-1.50589	0.00991944	down	down	forwarded	115.073	0.634716	0.679159	0.0117747	0.158134
SCO1179	-1.10265	0.00911799	-1.54074	0.000225774	down	down	forwarded	72.9832	-0.130002	0.362894	0.531857	0.844528
SCO1180	-0.781669	0.0351869	-0.627087	0.118897	down	down	forwarded	85.5652	0.086369	0.334136	0.677345	0.899867
SCO1181	1.10273	0.00420772	0.895126	0.0250612	up	up	forwarded	1503.21	-0.109858	0.344049	0.598225	0.871856
SCO1182	0.879717	0.0410233	0.511513	0.278209	up	up	forwarded	2643.45	-0.165797	0.373306	0.427179	0.791016
SCO1183	0.344306	0.479818	0.0952193	0.870355	up	up	none	577.871	-0.10528	0.374153	0.606362	0.874834
SCO1184	0.217124	0.693156	-0.124192	0.840719	up	down	none	1227.39	-0.123881	0.392341	0.536482	0.845823
SCO1185	-0.199896	0.739608	-0.93334	0.101641	down	down	none	291.086	-0.196101	0.43349	0.311488	0.696766
SCO1186	-0.294081	0.405221	-0.195989	0.599111	down	down	none	1039.72	0.0582734	0.294522	0.771821	0.938084
SCO1187	-0.463559	0.385818	-0.357031	0.595293	down	down	none	10.6038	0.035761	0.415482	0.845762
SCO1188	0.562987	0.250715	-0.523319	0.355096	up	down	none	14.6563	-0.412565	0.476859	0.0641762
SCO1189	0.266252	0.575441	0.0694134	0.900874	up	up	none	150.26	-0.0896176	0.356488	0.664596	0.894093
SCO1190	1.34029	0.0103558	0.152317	0.815016	up	up	forwarded	164.935	-0.422075	0.497974	0.0570645	0.344504
SCO1191	0.0935204	0.890898	0.0237667	0.974669	up	up	none	411.273	-0.0222785	0.423474	0.900732	0.975004
SCO1192	1.00689	0.0257202	1.98262	2.41258e-05	up	up	forwarded	89.8286	0.304523	0.413243	0.159077	0.538233
SCO1193	-0.330145	0.392438	-0.560502	0.136725	down	down	none	136.671	-0.0974901	0.321367	0.637592	0.884501
SCO1194	1.46706	0.00643824	1.85482	0.000191673	up	up	forwarded	38.7347	0.0553575	0.39695	0.775341	0.93943
SCO1195	0.30858	0.496227	0.0102652	0.986028	up	up	none	33.8213	-0.130768	0.360094	0.530263	0.844277
SCO1196	0.768511	0.0866913	0.15859	0.769463	up	up	none	350.035	-0.264659	0.395396	0.217393	0.606596
SCO1197	2.09295	4.19222e-05	1.83751	0.000216038	up	up	forwarded	1881.62	-0.0762026	0.387769	0.701245	0.911501
SCO1198	1.57476	0.00527219	1.4816	0.00927934	up	up	forwarded	1890.81	-0.042542	0.412669	0.818792	0.951676
SCO1199	2.27408	6.21791e-05	1.9024	0.000530507	up	up	forwarded	3535.91	-0.0901767	0.407154	0.637914	0.884559
SCO1200	2.49999	1.91336e-05	3.82893	3.58924e-10	up	up	forwarded	6824.54	0.279544	0.452815	0.167789	0.548212
SCO1201	4.24697	9.06215e-13	5.18858	3.84503e-18	up	up	forwarded	27201.8	0.203197	0.424676	0.30544	0.691639
SCO1202	3.91233	1.77662e-12	4.5268	5.47893e-16	up	up	forwarded	9615.91	0.133347	0.401184	0.500901	0.830184
SCO1203	1.74884	0.000175557	2.27971	2.35704e-06	up	up	forwarded	338.753	0.152219	0.385921	0.457403	0.807685
SCO1204	1.2068	0.00011648	0.699292	0.0326322	up	up	forwarded	398.104	-0.288729	0.326475	0.183036	0.569455
SCO1205	0.0388356	0.945092	-0.774245	0.0790167	up	down	none	158.846	-0.341398	0.400047	0.12538	0.484312
SCO1206	0.7119	0.0146106	-0.145503	0.680739	up	down	forwarded	239.279	-0.570129	0.330397	0.0150715	0.183784
SCO1207	0.41818	0.221945	0.174422	0.637268	up	up	none	88.0378	-0.139472	0.302336	0.495664	0.828119
SCO1208	-0.244542	0.599591	0.0856052	0.871422	down	up	none	27.0167	0.146166	0.356986	0.485628	0.821125
SCO1209	0.707074	0.0112841	-0.693283	0.0141395	up	down	buffered	568.499	-1.07236	0.378714	4.6165e-05	0.00436508
SCO1210	-0.444664	0.0852231	-0.937542	9.15993e-05	down	down	exclusive	1488.48	-0.311407	0.276569	0.123955	0.481574
SCO1211	-1.91576	1.50449e-09	-1.89284	9.20854e-09	down	down	forwarded	231.171	0.00815766	0.302438	0.967861	0.992882
SCO1212	-0.351206	0.270008	-0.973946	0.000703573	down	down	exclusive	7047.64	-0.359088	0.315074	0.100135	0.439274
SCO1213	-0.725773	0.00372392	-1.40877	3.82108e-09	down	down	forwarded	1999.53	-0.44448	0.289104	0.0388603	0.291744
SCO1214	-0.868667	0.00690642	-1.49079	2.50771e-06	down	down	forwarded	10949.1	-0.301586	0.330945	0.167347	0.5478
SCO1215	-0.569199	0.122589	-1.77346	4.7287e-07	down	down	exclusive	2261.94	-0.620792	0.403434	0.0127616	0.168478
SCO1216	-0.755976	0.0553834	-1.12647	0.00473429	down	down	exclusive	1020.28	-0.129312	0.348043	0.536613	0.845839
SCO1217	-1.1531	0.0240909	-1.64815	0.00304123	down	down	forwarded	21.372	-0.110105	0.409268	0.56724	0.859214
SCO1218	-1.56007	0.00212674	-0.676934	0.176387	down	down	forwarded	35.8704	0.324382	0.435172	0.131125	0.49327
SCO1219	-0.0408601	0.954573	-0.142607	0.84345	down	down	none	12.1224	-0.0223683	0.426454	0.899281
SCO1220	-0.706164	0.0562493	-0.874434	0.0154419	down	down	exclusive	55.9015	-0.0514476	0.322844	0.802807	0.947577
SCO1221	-1.51094	8.03468e-06	-1.4874	1.39438e-05	down	down	forwarded	229.283	0.0237243	0.312989	0.907633	0.978237
SCO1222	0.189565	0.609729	-0.1229	0.748056	up	down	none	324.306	-0.171753	0.303263	0.404458	0.771622
SCO1223	-0.0240274	0.964577	-0.0665158	0.904418	down	down	none	323.297	-0.0161417	0.348738	0.937448	0.985179
SCO1224	0.289409	0.570678	0.329278	0.537357	up	up	none	172.996	0.00164684	0.374974	0.993454	0.997861
SCO1225	1.66224	0.011401	1.21661	0.0661979	up	up	forwarded	1488.13	-0.09743	0.45272	0.558682	0.85697
SCO1226	0.774124	0.0720569	0.58961	0.167687	up	up	none	20.2997	-0.105108	0.357683	0.612061	0.875607
SCO1227	0.351641	0.358583	-0.299536	0.449417	up	down	none	265.138	-0.344726	0.354371	0.124049	0.481673
SCO1228	0.260304	0.388785	-0.283032	0.334334	up	down	none	1350.14	-0.352991	0.296045	0.0962583	0.431105
SCO1229	0.23549	0.560766	-0.151697	0.72425	up	down	none	554.719	-0.196622	0.331014	0.354302	0.734539
SCO1230	-0.74244	0.0976509	-0.41043	0.411318	down	down	none	5339.55	0.146165	0.378225	0.478496	0.815401
SCO1231	-0.486091	0.196778	-1.04195	0.00333485	down	down	exclusive	431.284	-0.246149	0.342875	0.255138	0.649562
SCO1232	-0.244198	0.609881	-1.10887	0.00869308	down	down	exclusive	496.125	-0.350428	0.398634	0.11759	0.472323
SCO1233	-0.259869	0.557739	-0.836714	0.0336008	down	down	exclusive	427.342	-0.243731	0.359981	0.260188	0.65299
SCO1234	-0.244115	0.609574	-0.547599	0.223245	down	down	none	2574.9	-0.109248	0.359188	0.598151	0.871856
SCO1235	0.238319	0.659224	-0.427043	0.420165	up	down	none	393.893	-0.243845	0.411037	0.242154	0.636379
SCO1236	-0.387497	0.286433	-0.268435	0.476203	down	down	none	1141.91	0.0700886	0.307596	0.731353	0.922503
SCO1237	0.153982	0.779362	0.218259	0.701789	up	up	none	415.567	0.0152476	0.377097	0.939289	0.98554
SCO1238	1.90465	3.69891e-06	-0.197508	0.71215	up	down	buffered	51.002	-1.43706	0.741674	0.000134189	0.00988337
SCO1239	0.175107	0.779362	-0.172183	0.816886	up	down	none	6.70747	-0.0951976	0.432294	0.594559
SCO1240	-0.566498	0.277253	-0.834468	0.0863908	down	down	none	15.8593	-0.0438413	0.389934	0.823342	0.953481
SCO1241	0.0691534	0.908331	-0.714181	0.153483	up	down	none	301.316	-0.284886	0.416648	0.180758	0.565609
SCO1242	-1.86871	1.07291e-11	-2.19075	3.98091e-15	down	down	forwarded	417.543	-0.168214	0.287392	0.402842	0.771084
SCO1243	1.47738	1.10159e-06	1.28993	2.0165e-05	up	up	forwarded	1832.61	-0.108227	0.295466	0.592246	0.869663
SCO1244	0.00219473	0.998052	-0.82951	0.143938	up	down	none	5245.72	-0.246635	0.443353	0.215829	0.606031
SCO1245	0.0551931	0.932307	-1.08357	0.0545445	up	down	none	3418.99	-0.351176	0.484893	0.0937528	0.425866
SCO1246	0.0663459	0.916477	-1.1969	0.027907	up	down	exclusive	1700.47	-0.420116	0.502781	0.0570433	0.344504
SCO1247	-0.139574	0.811688	-1.19716	0.01929	down	down	exclusive	1309.58	-0.351991	0.451786	0.103538	0.44418
SCO1248	-0.541059	0.232012	-0.660244	0.155841	down	down	none	107.108	-0.022413	0.363898	0.912331	0.979198
SCO1249	-1.61374	0.000437056	-0.320356	0.543025	down	down	forwarded	421.683	0.544373	0.486123	0.0252962	0.234745
SCO1250	-1.96372	1.1614e-05	-2.61768	6.2915e-09	down	down	forwarded	338.135	-0.205982	0.38169	0.328574	0.712759
SCO1251	-1.44936	1.11614e-07	-2.04172	6.10548e-14	down	down	forwarded	697.107	-0.328085	0.306003	0.125357	0.484312
SCO1252	-1.8895	4.206e-08	-1.99647	6.4055e-09	down	down	forwarded	221.528	-0.0427133	0.315236	0.834946	0.956116
SCO1253	-0.888996	0.0193657	-1.86012	9.7656e-07	down	down	forwarded	319.052	-0.413902	0.387136	0.0730459	0.387278
SCO1254	-0.56938	0.205841	-1.56743	0.000432059	down	down	exclusive	5056.31	-0.359816	0.415464	0.106907	0.451983
SCO1255	-0.91764	0.0371293	-1.28068	0.00460186	down	down	forwarded	1261.62	-0.09959	0.37087	0.626662	0.883255
SCO1256	1.12894	0.00768878	1.31269	0.00262432	up	up	forwarded	261.257	0.0412668	0.35976	0.840193	0.956841
SCO1257	0.39349	0.40276	-0.509429	0.191163	up	down	none	24.8848	-0.430474	0.407947	0.0636287	0.363575
SCO1258	0.0588344	0.917909	-0.338878	0.413326	up	down	none	24.3968	-0.158674	0.364535	0.449076	0.803423
SCO1259	0.784421	0.002186	0.687477	0.00872627	up	up	forwarded	344.902	-0.0687511	0.255027	0.71225	0.915768
SCO1260	-0.0718735	0.86483	0.331482	0.34275	down	up	none	712.588	0.217243	0.31311	0.301582	0.689252
SCO1261	-1.04207	0.000191975	-0.730023	0.0117028	down	down	forwarded	1371.95	0.191505	0.290423	0.345094	0.726202
SCO1262	-0.276578	0.337814	-0.515392	0.0497116	down	down	exclusive	3087.13	-0.134374	0.260015	0.477568	0.815209
SCO1263	-0.0379143	0.937344	0.0405402	0.93056	down	up	none	212.783	0.0380969	0.31611	0.852614	0.960723
SCO1264	0.949343	0.0202855	1.60541	1.23477e-05	up	up	forwarded	87.6392	0.227946	0.361131	0.289442	0.678909
SCO1265	-0.99555	0.0806606	0.252463	0.685135	down	up	none	8.89146	0.442752	0.546018	0.0439577
SCO1266	1.03107	0.0869373	1.49611	0.00547253	up	up	exclusive	8.88363	0.0187147	0.425483	0.91591
SCO1267	0.326338	0.60786	1.296	0.0574744	up	up	none	2.57804	0.0436133	0.496565	0.723187
SCO1268	0.406203	0.418799	2.08644	1.42707e-06	up	up	exclusive	20.8974	0.669876	0.537791	0.010298	0.147051
SCO1269	1.10782	0.0693542	-0.328523	0.605391	up	down	none	6.11254	-0.480011	0.611718	0.0294665
SCO1270	0.406437	0.502509	-0.241297	0.713915	up	down	none	5.41581	-0.191702	0.453875	0.2984
SCO1271	0.314629	0.627249	-0.198641	0.794128	up	down	none	4.31895	-0.125979	0.467394	0.439371
SCO1272	-1.02322	0.122723	0.33723	0.674407	down	up	none	2.60482	0.24022	0.588262	0.0902358
SCO1273	1.40015	0.00160428	0.762986	0.11503	up	up	forwarded	14.7516	-0.241984	0.395782	0.253371
SCO1274	1.96943	9.85211e-05	2.46866	2.40304e-05	up	up	forwarded	22.7606	0.140972	0.409355	0.471357	0.814049
SCO1275	0.179264	0.700777	1.43233	0.000635291	up	up	exclusive	20.8849	0.603125	0.449251	0.0161037	0.190333
SCO1276	0.933092	0.093765	2.58845	8.74631e-06	up	up	exclusive	19.6454	0.346802	0.495863	0.0927146	0.424912
SCO1277	0.0199204	0.97571	2.07256	6.42068e-05	up	up	exclusive	14.3444	0.738882	0.700844	0.00683192
SCO1278	0.675246	0.151035	3.008	1.5644e-09	up	up	exclusive	22.0867	1.10628	0.754738	0.000983225	0.036189
SCO1279	-0.281012	0.576444	0.991125	0.0425384	down	up	exclusive	18.8379	0.546565	0.495432	0.0247255	0.231351
SCO1280	0.195335	0.774055	-0.605216	0.373332	up	down	none	3.10646	-0.165553	0.488897	0.303298
SCO1281	-0.0989495	0.893313	0.210036	0.792705	down	up	none	2.39904	0.0602004	0.472151	0.681501
SCO1282	-0.117353	0.871365	0.286966	0.703162	down	up	none	2.62989	0.0743803	0.477685	0.607573
SCO1283	-0.124443	0.859595	0.949388	0.189268	down	up	none	1.38709	0.13523	0.529761	0.279406
SCO1284	0.504935	0.429658	0.211376	0.785915	up	up	none	2.79728	-0.09667	0.490792	0.489945
SCO1285	-0.316296	0.631849	-0.433257	0.554948	down	down	none	2.8868	0.0110996	0.472061	0.937707
SCO1286	0.315995	0.578394	-0.335429	0.572793	up	down	none	6.43871	-0.214494	0.429445	0.279568
SCO1287	0.278829	0.672115	0.10532	0.905467	up	up	none	1.51185	-0.0335071	0.505424	0.766484
SCO1288	-0.0534852	0.940085	0.235471	0.767604	down	up	none	0.949992	0.0382335	0.519958	0.696193
SCO1289	-0.569058	0.0720078	-0.749333	0.0163358	down	down	exclusive	986.098	-0.0779213	0.290692	0.69704	0.909849
SCO1290	-0.235155	0.534184	-0.534563	0.10252	down	down	none	153.937	-0.144565	0.3056	0.482098	0.817954
SCO1291	1.47665	0.00466215	1.29237	0.014991	up	up	forwarded	681.239	-0.0712525	0.400291	0.712515	0.915941
SCO1292	1.29708	0.0152411	1.19931	0.0303762	up	up	forwarded	811.056	-0.0508327	0.406996	0.788028	0.944458
SCO1293	1.57683	0.00653908	2.73948	1.14733e-05	up	up	forwarded	1462.67	0.214597	0.449233	0.261128	0.653591
SCO1294	0.084565	0.900844	-0.0357032	0.962509	up	down	none	964.341	-0.0349883	0.423074	0.845306	0.95876
SCO1295	0.411483	0.407578	0.726403	0.146975	up	up	none	175.515	0.0882999	0.38302	0.660267	0.893225
SCO1296	0.860033	0.0267198	1.06404	0.00692387	up	up	forwarded	5901.79	0.0591487	0.339869	0.77492	0.939382
SCO1297	-0.55318	0.0896179	-1.13317	0.000271799	down	down	exclusive	727.674	-0.296286	0.324378	0.171921	0.552817
SCO1298	-0.747286	0.050172	-2.21534	1.78064e-09	down	down	exclusive	47.8309	-0.737293	0.451912	0.00514417	0.100541
SCO1299	-0.165822	0.619598	0.503302	0.0773727	down	up	none	162.799	0.433801	0.309394	0.0499159	0.322197
SCO1300	-0.997487	0.000168655	-1.66993	1.56759e-10	down	down	forwarded	502.175	-0.398786	0.304385	0.0669089	0.371911
SCO1301	-0.129454	0.744658	-1.28099	4.88602e-05	down	down	exclusive	799.679	-0.702477	0.374728	0.00504706	0.0993888
SCO1302	0.192609	0.605914	-0.538179	0.100429	up	down	none	482.668	-0.430336	0.339048	0.059179	0.349745
SCO1303	-0.270696	0.478931	-0.465615	0.194425	down	down	none	129.12	-0.085927	0.310036	0.675003	0.898421
SCO1304	2.31936	3.55255e-13	3.32089	9.73505e-26	up	up	forwarded	2138.68	0.528551	0.356765	0.0259222	0.236785
SCO1305	2.14529	2.78205e-06	1.18406	0.00825203	up	up	forwarded	159.089	-0.349464	0.41323	0.115685	0.46762
SCO1306	2.6808	4.63658e-08	1.52635	0.00100999	up	up	forwarded	186.988	-0.380978	0.434225	0.0884202	0.41859
SCO1307	2.52704	1.4661e-05	2.69265	2.93218e-06	up	up	forwarded	1004.81	0.0307028	0.405148	0.871075	0.967181
SCO1308	-1.52163	1.00009e-07	-0.559978	0.0698342	down	down	forwarded	525.023	0.619097	0.338718	0.0095952	0.142241
SCO1309	0.292025	0.621438	0.685386	0.252859	up	up	none	102.426	0.0881968	0.421457	0.632075	0.883714
SCO1310	0.687748	0.206548	0.891514	0.129156	up	up	none	316.668	0.0249914	0.415489	0.891643	0.972334
SCO1311	-1.04185	0.00556521	-1.83768	7.19893e-07	down	down	forwarded	415.431	-0.323529	0.368079	0.146705	0.516346
SCO1312	0.122661	0.768683	-0.835797	0.013004	up	down	exclusive	322.52	-0.55407	0.368708	0.0213126	0.217697
SCO1313	0.340899	0.489468	-0.077788	0.90082	up	down	none	86.2062	-0.164635	0.386535	0.423745	0.788167
SCO1314	1.44667	9.11757e-07	1.0393	0.000477255	up	up	forwarded	1720.47	-0.233815	0.3069	0.264447	0.656032
SCO1315	-0.370226	0.322963	-0.477298	0.194331	down	down	none	1044.32	-0.0391314	0.311679	0.848185	0.958868
SCO1316	0.0438479	0.930624	-0.315256	0.465568	up	down	none	3535.82	-0.159861	0.345927	0.448625	0.803284
SCO1317	2.64971	1.77416e-07	2.65992	5.26198e-08	up	up	forwarded	528.465	-0.00140701	0.378871	0.994375	0.997861
SCO1318	-1.46685	9.20399e-07	-1.03534	0.000441361	down	down	forwarded	297.675	0.249844	0.309636	0.236384	0.631262
SCO1319	-0.290846	0.452283	0.707711	0.0457032	down	up	exclusive	2808.59	0.57363	0.381684	0.0185121	0.205781
SCO1320	2.57355	8.82614e-13	1.55474	1.13642e-05	up	up	forwarded	1338.83	-0.483274	0.380904	0.0411572	0.299976
SCO1321	5.07559	4.40574e-29	3.02582	7.81832e-12	up	up	buffered	2716.69	-0.960316	0.617023	0.00154674	0.0494181
SCO1322	2.35337	8.77543e-12	1.82682	2.8098e-08	up	up	forwarded	368.627	-0.243225	0.333286	0.258378	0.651641
SCO1323	2.18113	6.96304e-13	2.23696	6.25713e-14	up	up	forwarded	2871.71	0.0272811	0.288883	0.891014	0.972002
SCO1324	1.93464	2.24872e-06	1.4584	7.39735e-05	up	up	forwarded	91.4225	-0.211878	0.35592	0.322522	0.707204
SCO1325	0.801359	0.0322008	0.167603	0.711088	up	up	forwarded	369.24	-0.327051	0.364702	0.142859	0.509731
SCO1326	-0.835315	0.0734416	-1.96519	4.67536e-05	down	down	exclusive	872.773	-0.351756	0.434	0.10876	0.456003
SCO1327	-0.845738	0.0412471	-2.11224	6.23053e-07	down	down	forwarded	238.629	-0.505898	0.436685	0.0347993	0.274201
SCO1328	0.814305	0.121952	-0.0866227	0.875648	up	down	none	17.6232	-0.373801	0.455707	0.0882403	0.418244
SCO1329	-0.263044	0.686076	-1.74455	0.0151017	down	down	exclusive	3.89918	-0.293241	0.545334	0.101162
SCO1330	0.132476	0.796605	-0.535026	0.1923	up	down	none	27.9051	-0.29437	0.378334	0.180643	0.565609
SCO1331	-0.311506	0.248269	-0.627844	0.0113652	down	down	exclusive	801.569	-0.188627	0.260329	0.32146	0.706497
SCO1332	0.334618	0.547007	2.19866	0.000103031	up	up	exclusive	9.5551	0.624043	0.618525	0.0134844
SCO1333	0.545002	0.302575	0.609377	0.290663	up	up	none	15.1711	-0.00270523	0.403097	0.988625
SCO1334	-1.15548	0.0214744	-1.39148	0.0075688	down	down	forwarded	143.49	-0.0382741	0.394843	0.843759	0.958622
SCO1335	-0.0287063	0.955461	0.93708	0.0122416	down	up	exclusive	640.85	0.493277	0.39132	0.038261	0.289419
SCO1336	0.156291	0.717975	-0.274628	0.49508	up	down	none	847.558	-0.213848	0.336421	0.317147	0.703724
SCO1337	-0.57002	0.161947	-1.57275	6.33416e-05	down	down	exclusive	534.784	-0.426239	0.399077	0.0660963	0.370871
SCO1338	-0.140459	0.742388	-0.435652	0.233596	down	down	none	130.361	-0.136835	0.320111	0.510902	0.834092
SCO1339	-0.226516	0.671066	-0.199183	0.73001	down	down	none	110.597	0.0192793	0.378628	0.923119	0.981736
SCO1340	1.65341	0.000102994	1.64999	0.000103031	up	up	forwarded	2072.11	-0.0151765	0.355698	0.940952	0.98554
SCO1341	1.81791	2.4731e-05	1.48274	0.000514546	up	up	forwarded	743.944	-0.128112	0.363876	0.537333	0.846021
SCO1342	0.440113	0.26239	0.929472	0.0127401	up	up	exclusive	585.393	0.207265	0.344016	0.332413	0.715
SCO1343	0.495524	0.117564	0.527041	0.095906	up	up	none	2076.7	0.00337822	0.284022	0.986357	0.997213
SCO1344	-1.56028	1.08135e-05	-1.13815	0.0012945	down	down	forwarded	243.671	0.208134	0.337332	0.329652	0.71333
SCO1345	0.29741	0.4675	-0.151954	0.734364	up	down	none	822.246	-0.222975	0.343891	0.299343	0.687488
SCO1346	0.311742	0.415833	-0.0909481	0.835296	up	down	none	1057.16	-0.210876	0.328944	0.321699	0.706497
SCO1347	-0.17022	0.730331	-0.330961	0.460154	down	down	none	19.1808	-0.0563648	0.349309	0.784693	0.943183
SCO1348	-0.731	0.00505212	-0.912905	0.000521371	down	down	forwarded	135.162	-0.0896441	0.260736	0.635493	0.884501
SCO1349	-0.869105	0.00269342	-0.778531	0.00871042	down	down	forwarded	776.219	0.0649006	0.280271	0.741387	0.925307
SCO1350	-0.585621	0.355908	-0.281289	0.707433	down	down	none	3.18434	0.0999853	0.473033	0.514865
SCO1351	0.262447	0.515162	0.827462	0.0225106	up	up	exclusive	168.829	0.265318	0.344493	0.222971	0.614465
SCO1352	-0.966438	0.000446185	-1.03542	0.000104763	down	down	forwarded	393.831	-0.0179631	0.26539	0.924989	0.981736
SCO1353	-1.34892	5.56363e-05	-2.35626	7.81832e-12	down	down	forwarded	89.5167	-0.491752	0.371557	0.0376637	0.286449
SCO1354	-0.124724	0.845476	0.248783	0.754814	down	up	none	0.61683	0.0463772	0.529014	0.602932
SCO1355	0.237739	0.724146	0.134672	0.871074	up	up	none	3.00183	-0.0323276	0.467492	0.826054
SCO1356	1.0616	0.0744713	1.51585	0.0191518	up	up	exclusive	588.305	0.0591345	0.439827	0.728211	0.921515
SCO1357	1.40938	0.0217382	1.5533	0.015501	up	up	forwarded	426.887	0.00280619	0.434686	0.986899	0.997213
SCO1358	-0.217636	0.55931	-0.272917	0.444413	down	down	none	199.173	-0.0213986	0.294757	0.915087	0.980013
SCO1359	0.537611	0.160678	0.484408	0.211979	up	up	none	143.872	-0.0428931	0.325617	0.835156	0.956116
SCO1360	-1.53485	1.78402e-05	-1.46644	4.52182e-05	down	down	forwarded	986.793	0.0434679	0.323679	0.832859	0.956011
SCO1361	-2.29384	2.36067e-05	-2.40576	6.59591e-06	down	down	forwarded	2806.59	-0.0231451	0.394334	0.905047	0.9768
SCO1362	2.73282	3.78346e-06	-0.483536	0.410152	up	down	buffered	327.156	-2.51176	1.04275	1.21291e-05	0.00184494
SCO1363	-0.0536371	0.90942	-0.465397	0.208767	down	down	none	290.378	-0.198379	0.330457	0.350093	0.73089
SCO1364	3.66729	2.02157e-15	4.44612	3.82064e-22	up	up	forwarded	1101.42	0.233411	0.385989	0.272723	0.662247
SCO1365	-0.0874991	0.894122	1.33431	0.0348159	down	up	exclusive	13.502	0.429634	0.560909	0.0452335
SCO1366	3.07838	9.379e-11	4.88815	3.49697e-24	up	up	forwarded	3988.83	0.665204	0.528844	0.0105923	0.148782
SCO1367	0.959273	0.145941	0.504604	0.480783	up	up	none	2.86285	-0.145764	0.517039	0.29048
SCO1368	0.219037	0.714264	1.04661	0.0600376	up	up	none	7.9063	0.224181	0.437864	0.255208
SCO1369	-0.100281	0.853528	0.201138	0.690085	down	up	none	103.109	0.123382	0.361816	0.552488	0.854478
SCO1370	-0.364144	0.474638	0.576133	0.233507	down	up	none	38.702	0.378827	0.43716	0.0892053	0.419751
SCO1371	-0.480987	0.346703	-0.256207	0.65719	down	down	none	265.948	0.0953208	0.392315	0.630544	0.883714
SCO1372	0.0426059	0.907685	-0.679281	0.0109628	up	down	exclusive	785.233	-0.484915	0.302496	0.0290403	0.25024
SCO1373	0.718873	0.191727	0.499706	0.423706	up	up	none	294.295	-0.0833757	0.423618	0.647828	0.888757
SCO1374	2.69776	2.39435e-07	2.5092	7.23775e-07	up	up	forwarded	4321.37	-0.0499776	0.385977	0.800788	0.947021
SCO1375	0.446846	0.355931	1.14827	0.0154288	up	up	exclusive	2114.32	0.226408	0.398444	0.279669	0.669266
SCO1376	1.09648	0.0174378	1.32412	0.00533161	up	up	forwarded	2311.48	0.045974	0.377053	0.818926	0.951676
SCO1377	0.512573	0.252652	0.120645	0.819026	up	up	none	108.708	-0.178348	0.369611	0.396637	0.76686
SCO1378	0.173866	0.553879	-1.00973	2.11e-05	up	down	exclusive	5241.34	-0.906043	0.301481	0.000112737	0.00848195
SCO1379	0.19171	0.743634	-0.355599	0.62262	up	down	none	7.85481	-0.148023	0.444169	0.411947
SCO1380	0.884648	0.0030852	0.568977	0.069871	up	up	forwarded	1264.96	-0.188517	0.300638	0.359922	0.73723
SCO1381	-0.331857	0.334473	-0.930355	0.00270813	down	down	exclusive	2998.73	-0.32198	0.324635	0.140532	0.507275
SCO1382	-0.569583	0.107567	-0.900959	0.00936177	down	down	exclusive	3607.29	-0.140603	0.320281	0.499685	0.830184
SCO1383	0.0315659	0.926266	-0.396005	0.1263	up	down	none	3946.67	-0.276917	0.273147	0.164587	0.543729
SCO1384	-0.581037	0.0180212	-0.576564	0.0181881	down	down	forwarded	15507.8	0.0131313	0.236948	0.940977	0.98554
SCO1385	-0.770885	0.000698336	-0.263265	0.296398	down	down	forwarded	2683.53	0.367477	0.268704	0.0691539	0.375675
SCO1386	0.0525578	0.917416	-0.25892	0.571941	up	down	none	707.371	-0.135401	0.347831	0.518256	0.838419
SCO1387	-0.18251	0.646042	1.09935	0.000893967	down	up	exclusive	2200.23	0.806206	0.408711	0.00210466	0.0606428
SCO1388	0.938206	0.0252048	1.4414	0.000716194	up	up	forwarded	9418.66	0.160991	0.367364	0.441998	0.799215
SCO1389	0.789087	0.00670962	0.430954	0.166405	up	up	forwarded	3101.35	-0.217542	0.298254	0.291725	0.680172
SCO1390	-0.386475	0.246299	-1.52248	2.97222e-07	down	down	exclusive	1729.61	-0.700483	0.358256	0.00460359	0.0948522
SCO1391	-0.910338	0.00881845	-1.68849	9.221e-07	down	down	forwarded	5430.22	-0.356479	0.355857	0.113319	0.464223
SCO1392	1.28317	0.00196821	1.54718	0.000189587	up	up	forwarded	256.367	0.0722911	0.35426	0.726015	0.920984
SCO1393	0.195677	0.588547	0.947865	0.00129978	up	up	exclusive	1058.41	0.44176	0.330186	0.0516852	0.329664
SCO1394	-0.480396	0.204286	0.253376	0.543025	down	up	none	355.254	0.388817	0.367086	0.0885716	0.419023
SCO1395	-1.05201	0.00608635	-1.18937	0.0020364	down	down	forwarded	554.353	-0.0302348	0.336548	0.883516	0.970177
SCO1396	-0.476292	0.368921	-0.146941	0.82068	down	down	none	226.587	0.122016	0.406598	0.531096	0.844528
SCO1397	-0.347264	0.338216	0.472742	0.200903	down	up	none	152.915	0.465237	0.361275	0.0464309	0.311782
SCO1398;partial=true	0.233727	0.612331	-0.202891	0.706189	up	down	none	33.372	-0.183709	0.369674	0.383548	0.758202
SCO1399	-2.20027	2.92028e-11	-2.40794	1.58466e-13	down	down	forwarded	733.023	-0.0934311	0.309535	0.64859	0.888798
SCO1400	-2.07215	2.75398e-10	-2.50019	7.56368e-15	down	down	forwarded	536.593	-0.196118	0.319962	0.351901	0.732219
SCO1401	-2.53626	1.04598e-12	-2.83	6.23611e-16	down	down	forwarded	525.696	-0.122391	0.325063	0.556641	0.856568
SCO1402	-1.23279	0.0022214	-1.58254	9.99133e-05	down	down	forwarded	1441.25	-0.109295	0.352773	0.599211	0.872168
SCO1403	3.10896	6.80462e-12	3.82076	4.63566e-17	up	up	forwarded	14359.8	0.217522	0.381334	0.304907	0.691639
SCO1404	-0.14561	0.764611	-1.10991	0.00628607	down	down	exclusive	1178.73	-0.430283	0.40463	0.0638608	0.363575
SCO1405	0.264566	0.613326	-0.295214	0.591588	up	down	none	768.805	-0.210207	0.399717	0.310293	0.695458
SCO1406	-0.0670171	0.882135	-0.237495	0.542396	down	down	none	2829.31	-0.0807384	0.310074	0.693447	0.908113
SCO1407	-1.05644	0.000677302	-1.93516	2.76987e-10	down	down	forwarded	1441.64	-0.46555	0.345014	0.0442081	0.308114
SCO1408	-0.590648	0.046949	-1.16537	2.88394e-05	down	down	forwarded	486.491	-0.319442	0.308423	0.13605	0.501285
SCO1409	-0.473034	0.15736	-0.393048	0.252534	down	down	none	928.936	0.0536715	0.296034	0.789745	0.944535
SCO1410	-0.996083	0.00814915	-1.91887	3.90914e-07	down	down	forwarded	1056.07	-0.386701	0.381253	0.0904818	0.422067
SCO1411	-1.00364	0.0713473	-1.29642	0.0294558	down	down	exclusive	265.945	-0.0384811	0.421192	0.831294	0.956011
SCO1412	-1.30967	0.0262764	-1.48102	0.0169392	down	down	forwarded	91.8555	-0.00975353	0.428014	0.955664	0.989303
SCO1413	1.61971	6.27022e-05	0.519192	0.233507	up	up	forwarded	2787.68	-0.517598	0.42681	0.0318031	0.261815
SCO1414	0.0661981	0.83787	-0.000119565	1	up	down	none	1729.5	-0.0405358	0.236178	0.818756	0.951676
SCO1415	-0.478625	0.4374	-1.05533	0.0867955	down	down	none	8.18142	-0.0745681	0.445854	0.656788
SCO1416	-0.166256	0.692005	-0.591976	0.072766	down	down	none	84.2797	-0.206745	0.322075	0.328442	0.712759
SCO1417	0.363545	0.502139	-0.10793	0.871057	up	down	none	1847.32	-0.16217	0.412822	0.410187	0.775697
SCO1418	-0.0179919	0.978892	-0.22957	0.764218	down	down	none	331.974	-0.0435708	0.450122	0.787363	0.944161
SCO1419	-0.140155	0.794844	-0.347059	0.494915	down	down	none	698.927	-0.0692248	0.370263	0.733627	0.923401
SCO1420	0.376983	0.454822	0.5447	0.294545	up	up	none	3039.47	0.0395471	0.381891	0.84258	0.958312
SCO1421	1.18844	0.0149391	2.79186	9.19509e-08	up	up	forwarded	47422.3	0.469931	0.493225	0.0420695	0.302218
SCO1422	0.545238	0.181366	0.941541	0.0193898	up	up	exclusive	2989.64	0.145223	0.35052	0.489254	0.82381
SCO1423	-0.114222	0.741884	-0.742907	0.00706366	down	down	exclusive	6258.57	-0.392849	0.306174	0.071335	0.383652
SCO1424	-0.415895	0.207765	-1.44804	8.97335e-07	down	down	exclusive	764.476	-0.620628	0.349387	0.0101395	0.146583
SCO1425	-0.464577	0.216959	-1.65958	2.43851e-06	down	down	exclusive	447.598	-0.626445	0.403444	0.0121178	0.161195
SCO1426	-0.631456	0.181366	-0.885213	0.0688171	down	down	none	711.217	-0.0594522	0.379157	0.76702	0.935968
SCO1427	-0.664653	0.259398	-0.0193396	0.980172	down	down	none	45.9761	0.189944	0.463072	0.290922	0.679646
SCO1428	0.206965	0.676213	0.438181	0.349979	up	up	none	1155.81	0.0806425	0.359954	0.695238	0.908928
SCO1429	0.498982	0.371363	2.05023	0.00109059	up	up	exclusive	26.1385	0.38837	0.530261	0.0635974	0.363575
SCO1430	0.521804	0.156908	1.48164	2.28605e-05	up	up	exclusive	1489.49	0.474635	0.376154	0.0440111	0.307945
SCO1431	0.852225	0.0943962	1.93624	0.000350174	up	up	exclusive	1046.14	0.273635	0.441582	0.181394	0.566366
SCO1432	-0.244246	0.419103	-0.491964	0.0582806	down	down	none	365.651	-0.138533	0.262271	0.466636	0.811596
SCO1433	0.244134	0.627249	-0.60128	0.210574	up	down	none	112.639	-0.346633	0.416127	0.1174	0.472323
SCO1434	-1.27248	1.09297e-06	-1.114	2.41258e-05	down	down	forwarded	2517.56	0.102255	0.266843	0.594117	0.870402
SCO1435	0.437849	0.107404	0.612768	0.0182355	up	up	exclusive	607.562	0.0912622	0.255392	0.624911	0.88262
SCO1436	0.127617	0.752043	0.382528	0.276147	up	up	none	849.447	0.12446	0.306327	0.54416	0.848989
SCO1437	-0.191525	0.694004	-0.778463	0.0672454	down	down	none	520.697	-0.234334	0.372062	0.275441	0.664802
SCO1438	0.222025	0.598405	-0.780435	0.035033	up	down	exclusive	3651.14	-0.544143	0.392685	0.0247533	0.231351
SCO1439	0.301327	0.456472	-0.367205	0.359682	up	down	none	2381.43	-0.342223	0.361266	0.127144	0.484312
SCO1440	2.20984	3.94594e-05	2.61347	9.34759e-07	up	up	forwarded	1190.69	0.0915886	0.397274	0.640314	0.8851
SCO1441	2.49716	7.31607e-05	2.6313	2.34858e-05	up	up	forwarded	1954.84	0.0174895	0.418257	0.923299	0.981736
SCO1442	2.91318	2.49386e-06	2.81023	3.20034e-06	up	up	forwarded	1098.14	-0.0259986	0.411935	0.888525	0.971271
SCO1443	0.486954	0.345984	2.26805	1.90692e-05	up	up	exclusive	4864.95	0.605824	0.57522	0.0156358	0.187979
SCO1444	0.849025	0.108888	0.607522	0.297562	up	up	none	76.845	-0.0963835	0.413625	0.610194	0.875607
SCO1445	-0.0426346	0.921656	-0.612117	0.0677327	down	down	none	79.2634	-0.304393	0.330972	0.163772	0.542572
SCO1446	-0.0719974	0.888846	-0.511684	0.19711	down	down	none	27.0632	-0.192225	0.348172	0.366694	0.743093
SCO1447	-0.285365	0.411853	-0.590776	0.0583534	down	down	none	245.241	-0.152886	0.29753	0.453211	0.805439
SCO1448	1.54619	0.00049748	0.632929	0.182284	up	up	forwarded	61.6777	-0.366522	0.418943	0.101185	0.440992
SCO1449	-0.388643	0.410692	-1.04232	0.0216544	down	down	exclusive	81.2721	-0.227736	0.388015	0.282357	0.6722
SCO1450	-1.00468	0.00015917	-2.61071	4.34454e-24	down	down	potentiated	847.71	-1.18355	0.386907	9.87369e-06	0.00157014
SCO1451	0.56546	0.0521997	0.840258	0.00279917	up	up	exclusive	359.176	0.13815	0.280114	0.484751	0.820266
SCO1452	-0.356226	0.331166	-0.820246	0.0165171	down	down	exclusive	62.9855	-0.222069	0.326348	0.297231	0.685953
SCO1453	-0.00200276	0.997584	-0.582578	0.115697	down	down	none	1420.43	-0.28792	0.346696	0.189501	0.577752
SCO1454	3.43327	5.59029e-10	3.90734	1.64141e-12	up	up	forwarded	1686.45	0.0971489	0.396916	0.621148	0.879882
SCO1455	3.77796	2.34346e-09	1.61691	0.00413591	up	up	forwarded	1784.41	-0.585173	0.617391	0.016776	0.194076
SCO1456	2.5523	0.000722176	1.13572	0.070099	up	up	forwarded	4.31435	-0.295781	0.526297	0.110498
SCO1457	2.82039	3.91436e-06	1.28912	0.0228382	up	up	forwarded	477.64	-0.379162	0.501637	0.0741827	0.388225
SCO1458	1.00207	0.0194439	0.317869	0.520361	up	up	forwarded	326.201	-0.299708	0.39646	0.170034	0.551181
SCO1459	1.09285	0.0174655	1.81059	6.78854e-05	up	up	forwarded	221.763	0.202975	0.390817	0.330547	0.713457
SCO1460	0.203531	0.685677	1.42183	0.000598966	up	up	exclusive	287.337	0.526956	0.445441	0.029456	0.251653
SCO1461	0.517578	0.120808	0.231098	0.529877	up	up	none	1574.11	-0.162526	0.308284	0.432154	0.794643
SCO1462	0.15716	0.748855	0.335719	0.468932	up	up	none	1206.98	0.0653614	0.351682	0.751423	0.930745
SCO1463	0.117656	0.779362	0.428901	0.235187	up	up	none	4862.7	0.150236	0.31641	0.470258	0.814049
SCO1464	0.480275	0.215604	0.252607	0.552792	up	up	none	1161.18	-0.11925	0.332416	0.567697	0.859214
SCO1465	-0.628651	0.126177	-0.0956517	0.857523	down	down	none	150.579	0.245049	0.372667	0.256072	0.650588
SCO1466	-0.492577	0.28089	-0.238066	0.641172	down	down	none	102.867	0.11723	0.367638	0.570056	0.860085
SCO1467	-0.659934	0.0813711	-0.252854	0.556144	down	down	none	226.865	0.207725	0.345894	0.331539	0.713998
SCO1468	-0.686992	0.111394	0.233416	0.647592	down	up	none	350.897	0.421322	0.422264	0.0672298	0.371954
SCO1469	-0.447625	0.221397	0.644329	0.0731271	down	up	none	1278.97	0.647269	0.394417	0.00967848	0.14287
SCO1470	-2.26298	4.39511e-08	0.244607	0.608414	down	up	buffered	887.77	2.16207	0.697288	2.37746e-06	0.000665404
SCO1471	-0.15534	0.809063	0.558114	0.4433	down	up	none	42.6748	0.0868287	0.541639	0.341465	0.722671
SCO1472	0.190465	0.533169	0.0618924	0.852227	up	up	none	1429.64	-0.0785289	0.254002	0.672801	0.897563
SCO1473	-0.536204	0.130799	-1.20913	0.000339915	down	down	exclusive	964.983	-0.322631	0.345103	0.145639	0.514116
SCO1474	-1.22827	0.00899786	-0.358117	0.487432	down	down	forwarded	148.954	0.352404	0.429957	0.109327	0.456818
SCO1475	-0.0923317	0.82046	0.275135	0.43293	down	up	none	1321.36	0.198421	0.308994	0.341258	0.722671
SCO1476	-0.353814	0.364699	-0.796209	0.0288424	down	down	exclusive	14733.1	-0.196365	0.335266	0.355821	0.734775
SCO1477	0.545397	0.125428	-0.707686	0.0451695	up	down	exclusive	2013.03	-0.782893	0.418869	0.00286227	0.0730976
SCO1478	0.146345	0.810677	-0.101909	0.882609	up	down	none	12654.3	-0.079878	0.406925	0.675653	0.898773
SCO1479	-0.220453	0.597707	-0.582987	0.121631	down	down	none	6857.43	-0.161774	0.331532	0.44223	0.799301
SCO1480	-0.282746	0.590126	-0.445251	0.40123	down	down	none	16772.8	-0.0417466	0.382122	0.833938	0.956116
SCO1481	-0.636144	0.15736	-1.91244	2.20417e-05	down	down	exclusive	406.55	-0.471709	0.450799	0.0445134	0.308132
SCO1482	-0.367685	0.445978	-1.72498	0.00011392	down	down	exclusive	300.152	-0.539005	0.474167	0.02652	0.237898
SCO1483	-0.636786	0.120067	-2.15273	9.10802e-08	down	down	exclusive	3921	-0.710056	0.481181	0.00705009	0.119704
SCO1484	-0.484088	0.218209	-1.78368	1.13024e-06	down	down	exclusive	1069.5	-0.656925	0.427734	0.00981889	0.143833
SCO1485	-0.672546	0.0471083	-1.62616	5.02013e-07	down	down	forwarded	601.376	-0.499942	0.361595	0.0341988	0.271527
SCO1486	-1.06385	0.00483128	-1.72652	4.25712e-06	down	down	forwarded	742.252	-0.257535	0.358999	0.23655	0.631262
SCO1487	-0.4319	0.351983	-1.42526	0.00121273	down	down	exclusive	528.411	-0.370931	0.416115	0.0985013	0.43566
SCO1488	-0.192124	0.696344	-0.985086	0.0215739	down	down	exclusive	1184.08	-0.321876	0.392701	0.14594	0.514271
SCO1489	-0.0918241	0.859279	-0.185597	0.705094	down	down	none	5945.86	-0.0351525	0.344205	0.864651	0.966147
SCO1490	-0.818379	0.0514538	-1.46259	0.000559558	down	down	exclusive	7967.04	-0.220679	0.375446	0.300676	0.688506
SCO1491	-0.627806	0.144989	-1.24351	0.00389286	down	down	exclusive	8580.15	-0.213456	0.3764	0.31496	0.701168
SCO1492	-0.971116	0.00185307	-0.759383	0.0180712	down	down	forwarded	3814.53	0.127311	0.301725	0.532979	0.844528
SCO1493	1.01992	0.0233886	1.78244	0.000108088	up	up	forwarded	1729.62	0.229714	0.394531	0.27564	0.665053
SCO1494	-0.757481	0.022101	-2.08728	7.68533e-11	down	down	forwarded	3014.85	-0.767223	0.396311	0.00292529	0.0736268
SCO1495	-0.421717	0.277329	-1.60859	6.37385e-06	down	down	exclusive	1540.9	-0.613094	0.405997	0.0137783	0.176691
SCO1496	-0.50959	0.0644918	-1.53365	1.65524e-09	down	down	exclusive	6427.01	-0.69564	0.310266	0.00301052	0.074963
SCO1497	-1.08228	0.000969885	-1.69037	2.33306e-07	down	down	forwarded	418.272	-0.279198	0.334236	0.199319	0.58932
SCO1498	-0.824177	0.00225849	-0.676962	0.0121962	down	down	forwarded	536.631	0.0992939	0.266216	0.604285	0.874314
SCO1499	-0.537837	0.0469588	0.0795751	0.81302	down	up	forwarded	3158.05	0.420308	0.297975	0.0525842	0.333087
SCO1500	-0.71776	0.00925744	-1.52919	7.55452e-09	down	down	forwarded	640.416	-0.502917	0.313142	0.0263101	0.237537
SCO1501	-0.076783	0.842932	-1.48035	1.26487e-07	down	down	exclusive	9351.5	-0.998771	0.382394	0.000146567	0.0103588
SCO1502	0.24061	0.517735	-0.981493	0.00224359	up	down	exclusive	1664.87	-0.785007	0.389064	0.00229196	0.0639538
SCO1503	-0.25592	0.519514	-1.00933	0.00376444	down	down	exclusive	3806.74	-0.378753	0.356614	0.0949967	0.42789
SCO1504	-1.4497	7.54858e-05	-1.75901	1.74008e-06	down	down	forwarded	1170.46	-0.111749	0.333905	0.591911	0.869663
SCO1505	0.198896	0.686076	0.197168	0.700233	up	up	none	37088.5	-0.00871546	0.353268	0.966116	0.992882
SCO1506	0.637786	0.0805144	0.300844	0.454244	up	up	none	2215.22	-0.177779	0.333735	0.400641	0.770431
SCO1507	0.804488	0.071947	0.801811	0.0880058	up	up	none	2845.15	-0.0272847	0.368902	0.892845	0.972843
SCO1508	0.469255	0.162786	-0.583953	0.0781128	up	down	none	2601.3	-0.667158	0.368171	0.00701352	0.119704
SCO1509	0.495154	0.0932522	-0.51694	0.0780058	up	down	none	2669.3	-0.701831	0.330202	0.00352874	0.0818956
SCO1510	-1.03151	0.00647552	-1.42297	0.000191748	down	down	forwarded	2750.48	-0.138036	0.343182	0.510609	0.834092
SCO1511	-0.658066	0.0531145	-0.811975	0.0167922	down	down	exclusive	6997.16	-0.0554715	0.306874	0.785442	0.943688
SCO1512	-0.432886	0.260677	-0.870813	0.0170262	down	down	exclusive	282.159	-0.188081	0.336302	0.37561	0.751112
SCO1513	0.391277	0.249059	0.974025	0.00174084	up	up	exclusive	2856.66	0.306595	0.324277	0.158606	0.537418
SCO1514	0.0530507	0.910351	0.00181394	0.998704	up	up	none	1298.46	-0.0257731	0.316018	0.899916	0.974572
SCO1515	0.366922	0.42158	0.226999	0.653615	up	up	none	4635.59	-0.0688597	0.357929	0.737814	0.924439
SCO1516	0.696536	0.12989	0.583361	0.239113	up	up	none	6398.61	-0.0639835	0.375674	0.751249	0.930745
SCO1517	0.503021	0.297909	0.245112	0.66096	up	up	none	5186.78	-0.109433	0.383043	0.588423	0.867875
SCO1518	0.313195	0.323428	0.394679	0.190701	up	up	none	732.302	0.036053	0.271028	0.851878	0.960585
SCO1519	0.753468	0.029477	0.138358	0.741883	up	up	forwarded	407.529	-0.341865	0.348063	0.125912	0.484312
SCO1520	0.534166	0.0631364	-0.204396	0.518247	up	down	none	854.901	-0.496679	0.313881	0.0281296	0.245732
SCO1521	-1.83652	4.07286e-07	-2.10539	4.38956e-09	down	down	forwarded	10305.1	-0.104754	0.328581	0.614332	0.876794
SCO1522	-0.769796	0.139619	-0.225025	0.728289	down	down	none	1709.68	0.186913	0.426149	0.33821	0.720822
SCO1523	-0.649688	0.207468	-0.329988	0.584414	down	down	none	3990.13	0.120421	0.408221	0.53468	0.844678
SCO1524	-1.01517	0.000500806	-1.35038	2.32316e-06	down	down	forwarded	279.745	-0.157534	0.292098	0.436224	0.79682
SCO1525	-1.30197	1.27919e-08	-1.50682	2.46856e-11	down	down	forwarded	668.478	-0.108499	0.242613	0.547276	0.850993
SCO1526	-0.551941	0.116004	-1.62951	8.75661e-07	down	down	exclusive	687.691	-0.577409	0.377161	0.0176288	0.198629
SCO1527	-0.470758	0.257206	-1.25955	0.00146463	down	down	exclusive	1279.16	-0.327783	0.379053	0.141627	0.509072
SCO1528	0.898366	0.0243255	-0.436633	0.324242	up	down	forwarded	158.099	-0.734753	0.488548	0.00585329	0.108824
SCO1529	0.0727594	0.863028	-0.315784	0.364262	up	down	none	10845.6	-0.209442	0.311075	0.317373	0.703724
SCO1530	-0.439364	0.210243	-0.193552	0.621224	down	down	none	1497.82	0.135911	0.311405	0.510682	0.834092
SCO1531	-0.914788	0.000569151	-1.30262	6.20373e-07	down	down	forwarded	8361.56	-0.206886	0.281485	0.301083	0.688583
SCO1532	0.490276	0.322663	1.75307	0.000328985	up	up	exclusive	172.874	0.42211	0.46241	0.0622015	0.360583
SCO1533	1.76013	0.000287098	2.75352	6.31929e-09	up	up	forwarded	125.701	0.27659	0.410388	0.19425	0.585572
SCO1534	0.153388	0.76925	-0.566038	0.231375	up	down	none	136.59	-0.290622	0.399132	0.180412	0.565609
SCO1535	-0.0726362	0.89485	0.252683	0.61295	down	up	none	56.6309	0.130604	0.364512	0.529567	0.843881
SCO1536	0.783451	0.210469	2.08018	0.0100973	up	up	exclusive	5.05531	0.173348	0.511194	0.252102
SCO1537	-0.552552	0.217442	-0.297408	0.590974	down	down	none	13.0827	0.104708	0.376924	0.607061
SCO1538	0.325904	0.618769	0.367041	0.632947	up	up	none	2.87209	-0.0101587	0.468527	0.944145
SCO1539	1.25478	0.0179179	0.500046	0.443615	up	up	forwarded	9.63976	-0.192454	0.444405	0.307527
SCO1540	-0.682025	0.0693419	-0.150763	0.742692	down	down	none	3255.51	0.270028	0.355332	0.216598	0.606458
SCO1541	0.736085	0.182452	-0.170555	0.808763	up	down	none	180.609	-0.286599	0.475911	0.146783	0.516359
SCO1542	0.742877	0.0857175	1.25433	0.00406908	up	up	exclusive	758.75	0.16363	0.371948	0.433391	0.795199
SCO1543	0.725047	0.194776	1.48271	0.0146757	up	up	exclusive	3741.38	0.146738	0.439485	0.421569	0.787324
SCO1544	-0.489062	0.0947524	0.0107627	0.977277	down	up	none	769.226	0.314967	0.302364	0.137776	0.504504
SCO1545	0.479749	0.267436	-0.161764	0.75182	up	down	none	1251.16	-0.291181	0.38347	0.183869	0.57027
SCO1546	-0.1716	0.646385	-1.50633	6.22165e-07	down	down	exclusive	2444.32	-0.872535	0.390026	0.000844514	0.033197
SCO1547	-0.014111	0.971602	-0.281277	0.393781	down	down	none	647.156	-0.145293	0.289493	0.470136	0.814049
SCO1548	-1.18129	0.0107861	-0.259853	0.638448	down	down	forwarded	2417.76	0.369288	0.436367	0.0956034	0.429632
SCO1549	3.0652	6.42707e-07	3.28592	7.37318e-08	up	up	forwarded	737.028	0.0326392	0.410384	0.861093	0.965179
SCO1550	2.50918	4.88925e-07	3.33772	3.09561e-11	up	up	forwarded	10653.5	0.226226	0.402339	0.277782	0.667776
SCO1551	-0.195537	0.670932	-0.3527	0.419378	down	down	none	6614.69	-0.0592244	0.339872	0.774641	0.93937
SCO1552	-0.729419	0.0270439	-1.2297	0.000116298	down	down	forwarded	355.812	-0.233289	0.322262	0.273311	0.663043
SCO1553	-0.776397	0.013872	-1.19338	0.000109494	down	down	forwarded	1507.78	-0.195557	0.30956	0.348304	0.729447
SCO1554	0.356815	0.241743	-0.251194	0.422366	up	down	none	10594.9	-0.389796	0.309467	0.0746278	0.388809
SCO1555	0.54808	0.0512579	0.469161	0.0966153	up	up	none	575.766	-0.056356	0.263097	0.766712	0.935968
SCO1556	0.799752	0.0205543	0.640961	0.0720663	up	up	forwarded	1158.03	-0.0963459	0.31603	0.640328	0.8851
SCO1557	0.364622	0.461849	0.871876	0.0709375	up	up	none	5753.12	0.160436	0.387517	0.434207	0.795524
SCO1558	0.848031	0.0542387	0.866031	0.0586129	up	up	none	1997.47	-0.020743	0.36524	0.918722	0.980821
SCO1559	1.29649	0.000979505	0.00764095	0.989426	up	up	forwarded	6406.23	-0.691379	0.466789	0.00798113	0.125893
SCO1560	0.560362	0.0806606	0.677808	0.0308162	up	up	exclusive	980.796	0.0443057	0.289625	0.824193	0.953734
SCO1561	-1.17576	0.00388035	-1.79965	1.25629e-05	down	down	forwarded	791.761	-0.213068	0.369052	0.317916	0.704161
SCO1562	-0.601913	0.15927	-1.79012	2.41184e-05	down	down	exclusive	1510.08	-0.478424	0.431579	0.0431617	0.304914
SCO1563	0.721497	0.0724246	0.396798	0.370991	up	up	none	1400.8	-0.158482	0.35448	0.451704	0.804582
SCO1564	0.618215	0.225777	2.26175	7.20371e-06	up	up	exclusive	25.5177	0.511328	0.519674	0.0305037	0.25684
SCO1565	0.923315	0.0121314	1.96767	4.1593e-08	up	up	forwarded	303.58	0.473665	0.386458	0.0449064	0.308132
SCO1566	-0.929527	0.0278196	-1.68313	8.8203e-05	down	down	forwarded	2992.26	-0.255871	0.384592	0.234789	0.629982
SCO1567	3.23382	0.000449282	3.65357	0.000158344	up	up	forwarded	3707.54	0.0161311	0.477324	0.906724	0.977708
SCO1568	3.07954	0.000621784	3.60263	0.000165871	up	up	forwarded	1982.77	0.0242674	0.476645	0.861171	0.965179
SCO1569	-0.162554	0.641507	-0.259818	0.4076	down	down	none	784.35	-0.0481003	0.272295	0.803814	0.947578
SCO1570	-1.87455	0.000250931	-1.9534	0.000121729	down	down	forwarded	2375.79	-0.0104842	0.388173	0.957418	0.989813
SCO1571	0.735063	0.0362295	0.794711	0.0236974	up	up	forwarded	1013.47	0.00632886	0.312873	0.975297	0.995328
SCO1572	1.2335	4.85647e-06	1.00375	0.000118761	up	up	forwarded	395.319	-0.148327	0.274327	0.448459	0.803284
SCO1573	1.40339	0.0208341	1.6785	0.00827701	up	up	forwarded	426.006	0.0273963	0.432558	0.87411	0.967517
SCO1574	0.864106	0.147354	1.40368	0.033707	up	up	exclusive	228.68	0.0734863	0.447653	0.658886	0.892575
SCO1575	1.1015	0.0765527	1.69393	0.0141401	up	up	exclusive	173.931	0.0707295	0.453742	0.662205	0.893843
SCO1576	-0.857178	0.0780037	-0.864826	0.0946748	down	down	none	1478.82	0.0256672	0.388697	0.896005	0.973406
SCO1577	-0.653225	0.235302	-0.826935	0.165183	down	down	none	2506.22	-0.0178308	0.417186	0.92208	0.981736
SCO1578	-0.99353	0.0695364	-0.989685	0.0915863	down	down	none	1069.13	0.0304544	0.416471	0.867877	0.966147
SCO1579	-1.45101	0.00486065	-1.19603	0.0228382	down	down	forwarded	1587.57	0.0933535	0.40006	0.632127	0.883714
SCO1580	-1.60159	0.00273552	-0.880662	0.108302	down	down	forwarded	2152.92	0.219811	0.428005	0.271128	0.661602
SCO1581	-1.01289	0.00467325	-0.358011	0.387376	down	down	forwarded	250.391	0.336637	0.363412	0.132819	0.49617
SCO1582	0.053855	0.906656	-0.436624	0.226063	up	down	none	253.579	-0.252295	0.331739	0.241789	0.636379
SCO1583	1.79351	0.000417027	1.10587	0.0208616	up	up	forwarded	17.0484	-0.239712	0.410105	0.24951	0.643028
SCO1584	0.406986	0.342959	1.03514	0.0119543	up	up	exclusive	629.069	0.249176	0.370027	0.24947	0.643028
SCO1585	2.89045	2.9866e-13	2.42103	5.66001e-10	up	up	forwarded	173.589	-0.174224	0.351289	0.410611	0.776079
SCO1586	2.76638	7.12217e-11	2.16672	2.11512e-07	up	up	forwarded	390.215	-0.206639	0.36897	0.331532	0.713998
SCO1587	1.305	0.0093973	0.469738	0.3979	up	up	forwarded	205.865	-0.294187	0.436939	0.160316	0.539394
SCO1588	2.87371	7.35584e-07	2.30524	3.3192e-05	up	up	forwarded	374.332	-0.128181	0.411192	0.507685	0.83328
SCO1589	0.0760604	0.898839	1.58227	0.00173712	up	up	exclusive	74.6959	0.593275	0.542609	0.0173554	0.196847
SCO1590	-0.258777	0.507389	-1.02287	0.00210239	down	down	exclusive	174.684	-0.39489	0.352248	0.0827356	0.409291
SCO1591	-0.597011	0.150212	-0.874699	0.0365891	down	down	exclusive	4009.8	-0.0897771	0.351014	0.664899	0.894329
SCO1592	-0.376062	0.386321	0.571122	0.189203	down	up	none	60.293	0.454971	0.411732	0.0524479	0.333087
SCO1593	0.895131	0.00818015	-0.567831	0.103542	up	down	buffered	148.283	-1.00995	0.465383	0.000380986	0.0197464
SCO1594	-0.235738	0.533033	-1.75046	3.21209e-08	down	down	exclusive	10770.8	-0.996241	0.440916	0.000341704	0.0186524
SCO1595	0.0227449	0.955537	-1.25179	6.75792e-06	up	down	exclusive	6804.41	-0.893281	0.357384	0.000427936	0.0210864
SCO1596	0.797849	0.0271097	0.647899	0.0856002	up	up	forwarded	1269.23	-0.0895029	0.325714	0.665718	0.895258
SCO1597	0.750897	0.0679325	0.150815	0.767604	up	up	none	3449.16	-0.278749	0.379288	0.201612	0.590744
SCO1598	-0.258558	0.567709	-0.640953	0.125985	down	down	none	15420.5	-0.1504	0.352403	0.474329	0.814049
SCO1599	-0.0698505	0.907658	-0.598445	0.239773	down	down	none	11841.1	-0.179598	0.39532	0.380787	0.755206
SCO1600	-0.0403465	0.941974	-0.346741	0.460915	down	down	none	49968.4	-0.120239	0.359874	0.562803	0.858874
SCO1601	-0.706388	0.103807	-0.936208	0.0357552	down	down	exclusive	537.745	-0.0602275	0.362187	0.768634	0.936794
SCO1602	-0.979111	0.013014	-1.54739	0.000102512	down	down	forwarded	644.377	-0.203694	0.360501	0.339675	0.721899
SCO1603	0.474111	0.332633	0.789566	0.108973	up	up	none	320.321	0.0858361	0.381745	0.669562	0.897122
SCO1604	-0.194532	0.690995	-0.396776	0.392908	down	down	none	328.75	-0.0724425	0.3545	0.725436	0.920984
SCO1605	0.170749	0.774367	0.696343	0.200818	up	up	none	21.229	0.145874	0.411628	0.455259	0.806403
SCO1606	0.160396	0.714683	0.929002	0.0134909	up	up	exclusive	154.487	0.372888	0.368115	0.100546	0.439701
SCO1607	-1.00213	0.0200839	-0.225655	0.666723	down	down	forwarded	243.208	0.338627	0.407289	0.126438	0.484312
SCO1608	-1.0182	0.00676276	0.0785331	0.876592	down	up	forwarded	237.062	0.589197	0.423421	0.0175677	0.19826
SCO1609	0.34865	0.404071	1.06607	0.00565463	up	up	exclusive	1953.52	0.313947	0.368685	0.157498	0.53574
SCO1610	0.932119	0.00323504	1.64842	7.47315e-08	up	up	forwarded	577.92	0.361653	0.334602	0.104612	0.446031
SCO1611	-0.5946	0.250314	0.0375911	0.954891	down	up	none	73.0024	0.231346	0.423217	0.254791	0.649225
SCO1612	0.10712	0.869359	0.087992	0.895451	up	up	none	42.1581	-0.0130371	0.40212	0.945383	0.98554
SCO1613	-0.714842	0.112338	0.912127	0.0435422	down	up	exclusive	110.679	0.896665	0.618459	0.00242517	0.0657711
SCO1614	-0.601421	0.136514	-0.56397	0.189353	down	down	none	466.156	0.0341996	0.343807	0.86829	0.966147
SCO1615	-0.35172	0.411853	-0.216338	0.649916	down	down	none	159.331	0.0688425	0.343583	0.73946	0.924439
SCO1616	1.20295	2.79403e-07	1.55239	2.24225e-11	up	up	forwarded	885.692	0.199244	0.260556	0.295888	0.685584
SCO1617	-0.157893	0.809239	-2.67088	5.67459e-05	down	down	exclusive	125.651	-0.808646	0.836102	0.00442859	0.0938995
SCO1618	0.367197	0.289429	0.0476333	0.912013	up	up	none	879.686	-0.177679	0.309	0.392177	0.764432
SCO1619	0.0518726	0.914473	-0.157864	0.726606	up	down	none	2368.69	-0.097142	0.329265	0.639964	0.884946
SCO1620	0.362108	0.562819	1.18202	0.0762453	up	up	none	802.759	0.149847	0.467688	0.373065	0.748162
SCO1621	0.345383	0.57789	1.45224	0.0270414	up	up	exclusive	398.381	0.219719	0.48537	0.216212	0.606207
SCO1622	-0.0905662	0.853524	-0.267413	0.531159	down	down	none	528.15	-0.0748416	0.331505	0.717865	0.918096
SCO1623	0.44603	0.393922	-0.00717301	0.992591	up	down	none	11666.5	-0.162426	0.409004	0.412985	0.778674
SCO1624	1.53444	0.000233717	1.38809	0.000955912	up	up	forwarded	1115.57	-0.0703797	0.355031	0.732785	0.922975
SCO1625	0.707354	0.0142916	0.977299	0.00057209	up	up	forwarded	394.476	0.130587	0.282402	0.510426	0.834092
SCO1626	-0.380322	0.440333	-2.37084	6.739e-07	down	down	exclusive	515.13	-0.920847	0.664498	0.0023245	0.0644834
SCO1627	-0.156842	0.767425	-1.94946	1.36782e-05	down	down	exclusive	184.878	-0.878462	0.613787	0.00271401	0.0705946
SCO1628	0.413799	0.420619	-1.74404	0.00033771	up	down	exclusive	106.543	-1.31896	0.854603	0.000449817	0.0218567
SCO1629	-0.154109	0.799367	-1.83767	0.000779499	down	down	exclusive	126.542	-0.570859	0.584033	0.0191247	0.207466
SCO1630	0.0204756	0.971102	-2.12799	1.93932e-06	up	down	exclusive	623.498	-1.36999	0.769629	0.000235424	0.0147899
SCO1631	2.37452	1.17699e-38	1.60782	1.48348e-18	up	up	forwarded	10466.4	-0.602735	0.232339	0.00237089	0.0650553
SCO1632	0.538846	0.0362087	0.466009	0.0714178	up	up	forwarded	6824.52	-0.0527618	0.245914	0.771838	0.938084
SCO1633	0.540816	0.0706604	0.36732	0.238771	up	up	none	7965.14	-0.107365	0.280938	0.586622	0.866863
SCO1634	-0.459928	0.361448	-1.43504	0.00409711	down	down	exclusive	566.985	-0.302589	0.430467	0.154305	0.530032
SCO1635	-0.452701	0.251451	-0.210461	0.633946	down	down	none	449.523	0.124219	0.335092	0.552314	0.854478
SCO1636	-0.10606	0.774055	0.079757	0.831297	down	up	none	3010.08	0.103733	0.281999	0.599922	0.872168
SCO1637	-0.853199	0.00236223	-0.4222	0.161309	down	down	forwarded	4286.2	0.269025	0.299406	0.197921	0.588568
SCO1638	-1.41947	0.00227373	-0.279686	0.608124	down	down	forwarded	4863.46	0.465736	0.464795	0.0455499	0.30943
SCO1639	1.22752	0.00236064	1.28482	0.00173459	up	up	forwarded	2603.83	-0.00184659	0.347713	0.992838	0.997861
SCO1640	2.15246	3.48583e-14	1.05997	0.000214826	up	up	forwarded	14470	-0.693758	0.339737	0.00425665	0.0908043
SCO1641	0.615657	0.241554	0.704018	0.213741	up	up	none	1076.02	0.000297055	0.403602	0.998749	0.999286
SCO1642	-1.0431	0.00660718	-0.775653	0.0469289	down	down	forwarded	146.455	0.141599	0.343931	0.500125	0.830184
SCO1643	0.0398156	0.936194	0.261754	0.542396	up	up	none	10514.3	0.0979027	0.332411	0.63768	0.884501
SCO1644	0.244382	0.519379	0.385612	0.281868	up	up	none	11340	0.062025	0.303452	0.760135	0.934221
SCO1645	0.59344	0.0679183	1.47794	1.63298e-06	up	up	exclusive	8000.55	0.488359	0.347008	0.0362233	0.278828
SCO1646	0.492319	0.25206	0.948761	0.0243014	up	up	exclusive	12180.9	0.164088	0.361526	0.43536	0.796402
SCO1647	1.45933	5.97616e-07	1.23843	2.35394e-05	up	up	forwarded	6203.25	-0.1282	0.290994	0.524049	0.84033
SCO1648	1.09316	0.00234473	0.484286	0.215636	up	up	forwarded	23086.6	-0.314876	0.358179	0.156222	0.533452
SCO1649	0.220851	0.671807	0.418436	0.411225	up	up	none	3145.35	0.060486	0.373757	0.764859	0.935371
SCO1650	-0.160066	0.744426	0.180047	0.72276	down	up	none	208.601	0.145034	0.359661	0.488317	0.823666
SCO1651	0.796581	0.0401568	0.0139182	0.97879	up	up	forwarded	5755.73	-0.392487	0.386805	0.0864078	0.415542
SCO1652	-0.0855568	0.862205	0.0696974	0.888683	down	up	none	769.33	0.0720041	0.331949	0.728059	0.921515
SCO1653	0.899994	0.00134261	1.00181	0.000359366	up	up	forwarded	1364.28	0.0369641	0.272033	0.848481	0.958868
SCO1654	-0.242273	0.511373	-0.286619	0.423926	down	down	none	2536.29	-0.0150199	0.295864	0.940418	0.98554
SCO1655	-1.01104	0.00759254	-1.90915	4.91898e-07	down	down	forwarded	6002.53	-0.370636	0.379566	0.102494	0.442626
SCO1656	1.92363	2.45277e-09	2.18217	3.26864e-12	up	up	forwarded	995.79	0.114712	0.305789	0.575404	0.863667
SCO1657	-0.141061	0.793643	0.502901	0.304317	down	up	none	4679.01	0.251969	0.395434	0.237016	0.631531
SCO1658	2.5838	2.30097e-16	2.01989	7.94729e-11	up	up	forwarded	2781.26	-0.274909	0.324281	0.202348	0.591377
SCO1659	4.90672	8.03792e-67	4.02442	9.59429e-48	up	up	forwarded	2835.63	-0.525827	0.328545	0.0232283	0.225993
SCO1660	3.95832	3.9278e-22	3.2159	1.0679e-15	up	up	forwarded	3706.73	-0.28959	0.373458	0.187592	0.574936
SCO1661	3.39901	3.35504e-22	2.70178	3.52701e-15	up	up	forwarded	2987.81	-0.317226	0.349571	0.152566	0.527943
SCO1662	-0.221779	0.551738	0.337148	0.337173	down	up	none	7412.06	0.314003	0.328753	0.151244	0.52531
SCO1663	0.241516	0.531304	0.609578	0.078191	up	up	none	6405.74	0.176004	0.318459	0.400821	0.770431
SCO1664	-0.423893	0.146624	-1.08355	5.33772e-05	down	down	exclusive	1081.04	-0.402101	0.306988	0.0659028	0.370082
SCO1665	-0.245802	0.336056	-0.910308	2.93626e-05	down	down	exclusive	2248.83	-0.483717	0.26594	0.0202296	0.212852
SCO1666	-0.0506715	0.909169	-0.121813	0.760179	down	down	none	859.694	-0.0337877	0.2986	0.866983	0.966147
SCO1667	0.667325	0.195632	1.28981	0.0173076	up	up	exclusive	546.457	0.149156	0.413875	0.443951	0.800852
SCO1668	2.97933	7.71536e-14	2.76693	7.63737e-14	up	up	forwarded	119.577	-0.0887576	0.337199	0.669159	0.897122
SCO1669	2.20941	2.04584e-09	1.31481	0.000294027	up	up	forwarded	1262.76	-0.414775	0.375336	0.0722969	0.385222
SCO1670	0.16486	0.54839	-0.378087	0.105614	up	down	none	400.059	-0.391921	0.265611	0.0527701	0.333087
SCO1671	0.256994	0.418943	-0.081521	0.8197	up	down	none	1831.66	-0.202444	0.286608	0.315895	0.701911
SCO1672	1.15422	0.000445563	1.24101	0.000184504	up	up	forwarded	2511.97	0.0200893	0.306246	0.92128	0.981604
SCO1673	-0.45172	0.368263	1.10653	0.0297917	down	up	exclusive	299.144	0.698399	0.599564	0.00871042	0.132572
SCO1674	0.15793	0.792902	0.0308371	0.965009	up	up	none	786.087	-0.0452667	0.401853	0.812954	0.949888
SCO1675	-0.151783	0.812492	0.250868	0.713588	down	up	none	1861.06	0.113788	0.428234	0.535152	0.844678
SCO1676	0.0689429	0.871745	0.0240852	0.955152	up	up	none	3338.28	-0.024695	0.295507	0.90217	0.975956
SCO1677	0.807202	0.0547019	0.254664	0.613493	up	up	none	235.893	-0.245909	0.381376	0.2523	0.645852
