## Supplementary material for "Global analysis of the cold-shock response in the model antibiotic producing actinomycete, *Streptomyces coelicolor* A3(2)": Transcriptome and polysome data (part 2 of 3)

### Sheet: 10 deg 120 min v 30 deg 120 min (continued)
gene_id	rna.10_deg.120vrna.30_deg.120.log2FoldChange.GSE229820	rna.10_deg.120vrna.30_deg.120.padj.GSE229820	ps.10_deg.120vps.30_deg.120.log2FoldChange.GSE229820	ps.10_deg.120vps.30_deg.120.padj.GSE229820	direction.rna	direction.ps	group	baseMean.TE	log2FoldChange.TE	lfcSE.TE	pvalue.TE	padj.TE
SCO1678	0.49056	0.252958	0.937291	0.02624	up	up	exclusive	950.591	0.160547	0.36089	0.444949	0.801096
SCO1679	0.62298	0.207496	0.932048	0.0707031	up	up	none	1275.72	0.0712406	0.391461	0.717636	0.91797
SCO1680	1.11349	0.00683554	0.701543	0.107314	up	up	forwarded	478.383	-0.18846	0.367404	0.372903	0.748162
SCO1681	0.496716	0.154361	0.596576	0.0868859	up	up	none	145.109	0.033527	0.305511	0.868973	0.966147
SCO1682	0.354254	0.42604	0.216771	0.662606	up	up	none	179.147	-0.0681615	0.35207	0.741207	0.925285
SCO1683	-1.82227	4.50698e-05	-1.31417	0.00274633	down	down	forwarded	267.188	0.189304	0.377955	0.367273	0.743461
SCO1684	-1.57469	3.7882e-05	-0.547662	0.182281	down	down	forwarded	263.053	0.5085	0.406882	0.0340762	0.271165
SCO1685	0.615782	0.118923	-0.0542245	0.917027	up	down	none	118.423	-0.331068	0.374603	0.138507	0.505283
SCO1686	-0.469297	0.276095	-0.00264434	0.998244	down	down	none	81.8947	0.213178	0.367317	0.318095	0.704161
SCO1687	0.171382	0.701194	-0.398495	0.324904	up	down	none	133.047	-0.276959	0.355074	0.206115	0.594717
SCO1688	0.222918	0.645557	-0.423025	0.321189	up	down	none	40.8765	-0.288316	0.378741	0.188538	0.576321
SCO1689	0.227206	0.601136	-0.697861	0.064564	up	down	none	139.184	-0.481262	0.389011	0.0422348	0.302784
SCO1690	-0.681261	0.0474917	-0.771231	0.0216884	down	down	forwarded	161.624	-0.021999	0.305621	0.913778	0.979654
SCO1691	-0.832674	0.0488673	-1.53084	0.000343931	down	down	forwarded	718.843	-0.23925	0.380428	0.264208	0.655786
SCO1692	-0.125095	0.810712	-0.0295709	0.961562	down	down	none	59.3589	0.0399074	0.364159	0.844771	0.958622
SCO1693	0.110732	0.871366	0.80343	0.26348	up	up	none	4.92267	0.155466	0.478824	0.341665
SCO1694	1.0054	0.0317495	1.83111	0.000243997	up	up	forwarded	26.2111	0.234516	0.409296	0.258812	0.651641
SCO1695	2.95047	6.78297e-11	4.51462	4.19699e-23	up	up	forwarded	12181	0.577886	0.473498	0.0198428	0.211003
SCO1696	2.77256	1.3002e-14	4.53321	1.88495e-36	up	up	potentiated	3742.9	0.990786	0.497834	0.000619766	0.0269348
SCO1697	0.229683	0.541375	-0.172342	0.65301	up	down	none	469.128	-0.218732	0.317091	0.300408	0.688487
SCO1698	-0.228903	0.584944	0.538031	0.168285	down	up	none	221.103	0.394066	0.370526	0.0851348	0.413039
SCO1699	-0.168248	0.77596	0.534291	0.350234	down	up	none	1465.04	0.225765	0.4295	0.259471	0.652594
SCO1700	-0.310478	0.620925	0.341123	0.634403	down	up	none	769.16	0.164362	0.46611	0.340584	0.722671
SCO1701	0.134091	0.744798	0.845074	0.00973462	up	up	exclusive	67.1841	0.379092	0.344659	0.0928274	0.424912
SCO1702	-0.243376	0.575956	-0.136671	0.770247	down	down	none	119.585	0.055926	0.33242	0.786746	0.944161
SCO1703	0.89472	0.000596673	0.296169	0.257772	up	up	forwarded	132.154	-0.423642	0.291349	0.0485095	0.318291
SCO1704	0.96996	0.00186652	0.503831	0.128545	up	up	forwarded	359.572	-0.271419	0.32093	0.206312	0.59504
SCO1705	0.772226	0.0992874	0.717056	0.124624	up	up	none	95.8019	-0.0543984	0.374005	0.78764	0.944332
SCO1706	1.44234	0.000661459	0.941605	0.0284747	up	up	forwarded	217.764	-0.213442	0.374487	0.315615	0.701512
SCO1707	-0.984566	0.0100027	-1.66035	7.01329e-06	down	down	forwarded	117.605	-0.26164	0.35917	0.229849	0.62408
SCO1708	-1.33093	0.0013277	-1.7604	3.53957e-05	down	down	forwarded	125.094	-0.13594	0.36281	0.514058	0.836543
SCO1709	-1.20079	0.0121846	-1.85821	0.000179217	down	down	forwarded	506.33	-0.169549	0.398303	0.403426	0.771084
SCO1710	-1.65529	0.00772403	-2.27189	0.00054573	down	down	forwarded	1285.95	-0.088995	0.437276	0.611312	0.875607
SCO1711	-0.28889	0.588547	-0.451383	0.371753	down	down	none	32.9374	-0.0366554	0.380242	0.854289	0.961505
SCO1712	-0.702381	0.101088	-0.122967	0.82068	down	down	none	315.961	0.258399	0.384505	0.230787	0.625334
SCO1713	-0.887624	0.10024	0.435698	0.467934	down	up	none	10.0736	0.476593	0.554206	0.0352678
SCO1714	-1.13482	0.00593019	0.073728	0.895518	down	up	forwarded	3525.23	0.603199	0.464307	0.0162754	0.191715
SCO1715	-0.157085	0.72003	-0.0838152	0.856583	down	down	none	782.452	0.0390956	0.32123	0.849247	0.958881
SCO1716	-0.526082	0.136112	-0.150316	0.711088	down	down	none	219.593	0.206539	0.32423	0.329698	0.71333
SCO1717	-1.58842	2.87334e-06	-0.888207	0.0115314	down	down	forwarded	326.767	0.362348	0.353647	0.107904	0.453727
SCO1718	-0.646112	0.0981786	-0.496482	0.233402	down	down	none	228.784	0.0840099	0.339089	0.685671	0.904362
SCO1719	-0.0920104	0.882475	-0.697997	0.191698	down	down	none	65.5784	-0.187043	0.411786	0.350995	0.731633
SCO1720	0.00449532	0.995084	-0.700671	0.146025	up	down	none	70.1722	-0.260948	0.402607	0.219897	0.610079
SCO1721	0.386076	0.387547	-0.707649	0.104872	up	down	none	9209.89	-0.52477	0.439275	0.0300093	0.254019
SCO1722	1.25676	0.0675116	0.781667	0.270463	up	up	none	10.2146	-0.125993	0.493266	0.390042
SCO1723	2.13533	0.0033796	2.21804	0.0029458	up	up	forwarded	38.7321	-0.000266941	0.454684	0.998636	0.999286
SCO1724	0.944665	0.00621883	1.2427	0.0003851	up	up	forwarded	539.135	0.114715	0.321894	0.580499	0.864453
SCO1725	4.56748	8.04692e-12	3.93156	1.09224e-09	up	up	forwarded	1996.62	-0.133466	0.426969	0.474919	0.814141
SCO1726	2.60694	3.03916e-13	1.75546	4.82685e-07	up	up	forwarded	801.755	-0.391399	0.364573	0.0865724	0.415542
SCO1727	2.98674	1.78982e-17	1.57949	3.23052e-06	up	up	forwarded	263.688	-0.76588	0.421991	0.00345335	0.0813573
SCO1728	-1.09947	0.00272088	-0.181176	0.688295	down	down	forwarded	187.256	0.48887	0.392064	0.0397304	0.295424
SCO1729	1.54645	0.00238577	1.36802	0.00786441	up	up	forwarded	545.132	-0.0688282	0.394033	0.725284	0.920984
SCO1730	1.89438	0.000287991	1.39445	0.00706326	up	up	forwarded	156.678	-0.146148	0.403718	0.46158	0.809646
SCO1731	1.36059	0.000185225	2.06522	1.41423e-08	up	up	forwarded	513.213	0.28885	0.357021	0.189228	0.577169
SCO1732	1.32317	0.00226153	2.1051	1.59453e-06	up	up	forwarded	1180.2	0.25063	0.387857	0.2422	0.636379
SCO1733	0.57695	0.107073	0.788294	0.0281894	up	up	exclusive	254.311	0.0814425	0.317995	0.692719	0.90804
SCO1734	0.902927	0.0124025	1.64991	6.61574e-07	up	up	forwarded	303.265	0.325971	0.352248	0.143081	0.509744
SCO1735	2.11597	0.0032854	0.392358	0.488134	up	up	forwarded	9.67616	-0.575641	0.684271	0.0153223
SCO1736	-0.469233	0.300779	-0.0862899	0.87742	down	down	none	80.1916	0.167929	0.371886	0.422184	0.787324
SCO1737	-0.0348732	0.957786	1.1057	0.0355743	down	up	exclusive	23.1653	0.375918	0.474966	0.0823671	0.408739
SCO1738	-1.34861	0.00650294	-1.20694	0.0159806	down	down	forwarded	43.6428	0.0693041	0.389835	0.725676	0.920984
SCO1739	-1.05627	0.0469652	0.0864841	0.90476	down	up	forwarded	222.386	0.390783	0.503194	0.0686161	0.374071
SCO1740	0.688892	0.214286	1.23008	0.0631186	up	up	none	7.75943	0.11734	0.44471	0.502037
SCO1741	1.23563	0.0230002	0.558242	0.338349	up	up	forwarded	19.3998	-0.220334	0.437871	0.261775	0.654156
SCO1742	0.201463	0.636178	0.871895	0.0197597	up	up	exclusive	376.384	0.316663	0.358501	0.154165	0.530032
SCO1743	1.04379	0.000837216	0.880842	0.00639191	up	up	forwarded	227.209	-0.100202	0.301159	0.622219	0.880432
SCO1744	-0.0872836	0.835308	-0.262943	0.435311	down	down	none	107.491	-0.0874662	0.293111	0.66345	0.893843
SCO1745	-0.819118	0.00708819	-0.708168	0.0131002	down	down	forwarded	91.7992	0.0822418	0.282237	0.677158	0.899867
SCO1746	1.48561	0.00470431	1.12103	0.0345736	up	up	forwarded	141.424	-0.124263	0.406421	0.524205	0.84033
SCO1747	-0.738653	0.0160938	-0.917959	0.00251607	down	down	forwarded	916.96	-0.0743299	0.288803	0.709506	0.914435
SCO1748	-1.21657	3.59507e-06	-1.90068	1.98566e-13	down	down	forwarded	1439.55	-0.405782	0.304208	0.0626947	0.361347
SCO1749	0.857148	0.0178277	1.33471	0.000213609	up	up	forwarded	3641.76	0.19181	0.33874	0.367055	0.743353
SCO1750	0.984124	0.000104272	0.844738	0.000966621	up	up	forwarded	567.319	-0.0952733	0.257882	0.612042	0.875607
SCO1751	1.49211	2.24667e-05	3.15392	8.06713e-19	up	up	potentiated	3104.99	0.906081	0.471762	0.00116849	0.0400782
SCO1752	-0.293394	0.349679	-0.656411	0.0204594	down	down	exclusive	827.322	-0.200549	0.286687	0.320365	0.706235
SCO1753	1.08273	6.14434e-05	-0.479901	0.0984667	up	down	buffered	3554.25	-1.2703	0.412481	5.29393e-06	0.00104021
SCO1754	0.640115	0.103807	1.202	0.0021115	up	up	exclusive	753.157	0.219762	0.357055	0.306073	0.692242
SCO1755	-0.164894	0.731844	0.732889	0.0827423	down	up	none	1040.6	0.415439	0.402829	0.0717342	0.383956
SCO1756	-1.03072	0.0208557	-0.830955	0.0692414	down	down	forwarded	108.96	0.102059	0.371449	0.618159	0.878189
SCO1757	-0.987335	0.0190024	-0.0878659	0.86836	down	down	forwarded	52.8387	0.427413	0.41498	0.06475	0.366254
SCO1758	-0.0549597	0.893313	-0.93929	0.00148661	down	down	exclusive	3820.16	-0.550541	0.336007	0.019025	0.207466
SCO1759	-0.744253	0.0058413	-1.12233	1.89675e-05	down	down	forwarded	1099.39	-0.203531	0.2806	0.307889	0.693622
SCO1760	-0.492664	0.130559	-1.21193	7.11064e-05	down	down	exclusive	1620.2	-0.390942	0.333227	0.0815713	0.406671
SCO1761	-0.876771	0.00512041	-1.25433	4.92453e-05	down	down	forwarded	695.874	-0.171762	0.30688	0.406491	0.773517
SCO1762	-0.304483	0.473586	-1.38373	0.000225592	down	down	exclusive	333.322	-0.519239	0.404174	0.0311034	0.259035
SCO1763	-0.0984644	0.869362	-0.0263027	0.969022	down	down	none	14.0417	0.0259422	0.392969	0.89398
SCO1764	1.27674	0.000292211	0.624416	0.105528	up	up	forwarded	165.258	-0.330068	0.360085	0.139432	0.506345
SCO1765	0.278369	0.606547	-0.345516	0.543025	up	down	none	504.478	-0.220825	0.414212	0.27996	0.669266
SCO1766	0.271912	0.686383	-0.0304437	0.97196	up	down	none	591.157	-0.061857	0.486595	0.647462	0.888467
SCO1767	0.400264	0.515623	0.241756	0.747259	up	up	none	647.388	-0.0524784	0.445614	0.75127	0.930745
SCO1768	0.184416	0.618285	-0.133361	0.726606	up	down	none	4241.83	-0.174789	0.30323	0.396433	0.76686
SCO1769	-0.457934	0.179614	0.198449	0.602988	down	up	none	934.147	0.379441	0.340288	0.0916397	0.422972
SCO1770	-0.0233879	0.954573	0.453196	0.133501	down	up	none	350.801	0.279928	0.302758	0.183645	0.57027
SCO1771	0.0309936	0.910086	-0.297084	0.146655	up	down	none	2680.52	-0.233736	0.22576	0.174729	0.557169
SCO1772	0.197278	0.461931	-0.277678	0.264473	up	down	none	7365.66	-0.332595	0.26535	0.0939705	0.426402
SCO1773	-0.600836	0.291033	-0.372862	0.575555	down	down	none	16222.4	0.0806808	0.429865	0.651527	0.890139
SCO1774	-0.461436	0.0687605	-0.418582	0.0973031	down	down	none	811.218	0.0339625	0.238408	0.848767	0.958868
SCO1775	-0.195205	0.583153	-0.818776	0.00642488	down	down	exclusive	2493.03	-0.356686	0.320979	0.104532	0.446031
SCO1776	-0.187082	0.639662	-1.31325	7.05501e-05	down	down	exclusive	3407.26	-0.647094	0.383567	0.00927905	0.138483
SCO1777	-0.257538	0.371299	-1.89342	4.42385e-15	down	down	exclusive	1698.49	-1.34414	0.378428	5.27639e-07	0.000246126
SCO1778	0.144068	0.578394	-0.401873	0.0660907	up	down	none	419.942	-0.409221	0.253672	0.0387309	0.291398
SCO1779	-0.100228	0.836727	-1.10298	0.00370586	down	down	exclusive	746.734	-0.494003	0.397998	0.0382323	0.289419
SCO1780	-0.658062	0.0583327	-1.28604	0.000140436	down	down	exclusive	5930.27	-0.293017	0.340858	0.181396	0.566366
SCO1781	-0.449827	0.239843	-0.429961	0.273704	down	down	none	1987.87	0.0236738	0.321693	0.908316	0.978516
SCO1782	-0.118254	0.788004	-0.0425802	0.929086	down	down	none	1376.08	0.039392	0.316497	0.847713	0.958868
SCO1783	0.493482	0.191978	0.445899	0.239106	up	up	none	261.869	-0.0394765	0.319766	0.847685	0.958868
SCO1784	-0.406835	0.409085	0.0302157	0.962444	down	up	none	233.833	0.169347	0.392355	0.408044	0.775206
SCO1785	0.977623	0.0861398	-0.177613	0.807805	up	down	none	1517.6	-0.350889	0.522673	0.0815887	0.406671
SCO1786	1.22936	0.0278161	0.029422	0.968287	up	up	forwarded	2817.81	-0.379466	0.517205	0.070226	0.379541
SCO1787	1.0024	0.0310951	0.0982235	0.871815	up	up	forwarded	3383.46	-0.365074	0.437427	0.0982347	0.435031
SCO1788	0.675466	0.0567247	0.731309	0.0417917	up	up	exclusive	2921.56	0.00642431	0.314685	0.974957	0.995328
SCO1789	-0.685427	0.0962275	-0.559693	0.191698	down	down	none	337.957	0.0750385	0.348911	0.71683	0.917724
SCO1790	-0.0429436	0.934623	-0.35686	0.422493	down	down	none	2641.94	-0.130436	0.350172	0.532992	0.844528
SCO1791	0.172255	0.686145	-0.135857	0.756172	up	down	none	4356.58	-0.153002	0.32677	0.46551	0.810877
SCO1792	0.649149	0.100188	2.12113	4.46723e-08	up	up	exclusive	1001.76	0.718372	0.464935	0.00632121	0.113119
SCO1793	-0.571108	0.139551	0.173673	0.706772	down	up	none	5206.62	0.380544	0.376726	0.0949316	0.42789
SCO1794	-0.666791	0.0342449	-0.332442	0.329639	down	down	forwarded	4597.88	0.195006	0.306653	0.347968	0.728962
SCO1795	1.86992	0.000132791	1.75373	0.00029849	up	up	forwarded	1415.22	-0.0429526	0.380832	0.829598	0.955348
SCO1796	0.308341	0.418576	-1.07259	0.00163812	up	down	exclusive	5985.11	-0.885073	0.439993	0.0011503	0.0396484
SCO1797	-0.217146	0.541468	-0.564201	0.0731271	down	down	none	2447.9	-0.180705	0.300077	0.379149	0.75388
SCO1798	-0.249075	0.4374	-0.966694	0.000458672	down	down	exclusive	3343.89	-0.445029	0.314237	0.0462677	0.310984
SCO1799	-0.788348	0.0416718	-0.392401	0.359773	down	down	forwarded	775.925	0.195845	0.35282	0.358145	0.735421
SCO1800	-0.0434315	0.950786	1.65577	0.00602095	down	up	exclusive	5506.32	0.521453	0.613936	0.0237359	0.228761
SCO1801	-1.84561	0.000254386	-1.63835	0.00105659	down	down	forwarded	315.215	0.0686905	0.388382	0.728671	0.921639
SCO1802	-1.44532	0.0102349	-1.22034	0.0344732	down	down	forwarded	428.685	0.0763038	0.41774	0.680219	0.901326
SCO1803	-3.41863	5.37595e-06	-1.87882	0.00525811	down	down	forwarded	124.408	0.235306	0.491111	0.190248	0.57902
SCO1804	-4.30557	9.56194e-09	-2.12654	0.00125857	down	down	forwarded	122.091	0.383243	0.55888	0.0586959	0.348638
SCO1805	1.38352	0.0383379	0.419704	0.564612	up	up	forwarded	3.89397	-0.216166	0.509158	0.194691
SCO1806	-1.5086	5.81413e-05	-2.28249	1.30196e-09	down	down	forwarded	6371.12	-0.310608	0.366425	0.161473	0.541104
SCO1807	0.23386	0.577576	0.795432	0.033707	up	up	exclusive	243.532	0.257199	0.348964	0.236795	0.631273
SCO1808	-0.360365	0.229463	-1.02423	0.000156498	down	down	exclusive	2490.07	-0.406605	0.308224	0.0637016	0.363575
SCO1809	0.661334	0.110243	1.33349	0.00115731	up	up	exclusive	1499.8	0.249083	0.373321	0.248992	0.643028
SCO1810	0.984673	0.017694	2.4558	8.32043e-09	up	up	forwarded	818.285	0.601289	0.466372	0.0165401	0.192885
SCO1811	0.430777	0.31008	1.82444	5.18495e-06	up	up	exclusive	586.974	0.665421	0.462556	0.00982596	0.143833
SCO1812	3.48121	5.47989e-24	3.28749	6.11654e-22	up	up	forwarded	3086.81	-0.0897098	0.316612	0.663381	0.893843
SCO1813	3.39423	5.47989e-24	3.61124	8.56756e-27	up	up	forwarded	1683.47	0.084599	0.312284	0.680287	0.901326
SCO1814	-1.07447	0.0557699	-2.75066	1.70871e-05	down	down	exclusive	7983.77	-0.338475	0.504614	0.0944487	0.427448
SCO1815	-1.29486	0.0159756	-2.82166	1.586e-06	down	down	forwarded	11025.3	-0.347919	0.480507	0.0971897	0.432892
SCO1816	0.963134	0.0459151	-0.124187	0.841931	up	down	forwarded	768.482	-0.432924	0.474793	0.0561802	0.343869
SCO1817	0.40336	0.428815	-0.500292	0.348986	up	down	none	608.667	-0.342526	0.44138	0.113753	0.464642
SCO1818	-0.477511	0.178556	-1.25425	0.000171165	down	down	exclusive	4537.85	-0.392125	0.352127	0.084622	0.412901
SCO1819	-0.388522	0.388377	0.197229	0.707853	down	up	none	62.4963	0.25287	0.383216	0.240083	0.634149
SCO1820	-0.386848	0.333687	-1.61285	9.87906e-06	down	down	exclusive	2104	-0.627121	0.416777	0.0124683	0.165229
SCO1821	1.29493	7.81123e-08	1.14885	1.67226e-06	up	up	forwarded	4188.83	-0.0978246	0.250273	0.595384	0.871163
SCO1822	0.153096	0.74326	-0.0999472	0.825222	up	down	none	77.4947	-0.120663	0.334136	0.563391	0.858967
SCO1823	0.426942	0.401355	-0.0233028	0.968287	up	down	none	25.2737	-0.184311	0.392046	0.371685	0.747803
SCO1824	-0.0543326	0.925211	0.324731	0.53823	down	up	none	2398.85	0.13825	0.382215	0.499288	0.830184
SCO1825	0.214769	0.543082	0.411022	0.202336	up	up	none	263.581	0.0978491	0.288051	0.624103	0.881836
SCO1826	-1.12737	0.000190909	-1.34454	7.75146e-06	down	down	forwarded	564.899	-0.0896323	0.292678	0.655511	0.890687
SCO1827	-0.507915	0.105957	-1.1045	0.000191924	down	down	exclusive	1358.02	-0.323442	0.318266	0.136309	0.501711
SCO1828	-0.387679	0.345619	-1.12703	0.00320383	down	down	exclusive	193.577	-0.324185	0.369571	0.145969	0.514271
SCO1829	0.0281984	0.960686	-1.05678	0.0168782	up	down	exclusive	1777.94	-0.46533	0.437681	0.0474116	0.315094
SCO1830	0.632942	0.119821	-0.316844	0.48213	up	down	none	579.646	-0.473369	0.4119	0.0453487	0.308863
SCO1831	0.28227	0.519097	0.501004	0.230887	up	up	none	2286.84	0.0823491	0.340587	0.691467	0.907729
SCO1832	0.717912	0.0388889	0.401885	0.279533	up	up	forwarded	231.202	-0.1744	0.324183	0.406957	0.773771
SCO1833	0.500814	0.150078	0.408376	0.23905	up	up	none	252.529	-0.0620136	0.302785	0.760011	0.934221
SCO1834	0.703125	0.037395	0.343592	0.345429	up	up	forwarded	365.17	-0.201605	0.321365	0.339754	0.721899
SCO1835	0.257485	0.559707	0.684037	0.0930841	up	up	none	314.576	0.17496	0.350569	0.408788	0.775697
SCO1836	0.159152	0.722778	0.948997	0.0116527	up	up	exclusive	1068.16	0.376211	0.372268	0.098119	0.434947
SCO1837	-0.0703749	0.89485	0.0172022	0.974942	down	up	none	171.57	0.0378083	0.35101	0.854198	0.961505
SCO1838	1.04041	0.0155451	0.939979	0.0352426	up	up	forwarded	1623.54	-0.0632337	0.362949	0.757397	0.933341
SCO1839	0.647358	0.195564	0.368678	0.520513	up	up	none	2648.87	-0.111453	0.399457	0.571035	0.860735
SCO1840	1.67443	5.43841e-05	1.38379	0.000847106	up	up	forwarded	5500.85	-0.120998	0.357035	0.561046	0.858874
SCO1841	0.718996	0.0188067	0.896943	0.00314128	up	up	forwarded	552.406	0.0744865	0.288134	0.708641	0.914003
SCO1842	-0.575907	0.0906621	-1.3797	1.80941e-05	down	down	exclusive	852.062	-0.414691	0.349017	0.0696557	0.37723
SCO1843	0.491798	0.353242	0.498107	0.378777	up	up	none	214.629	-0.0214856	0.398809	0.910902	0.97909
SCO1844	-0.325972	0.284054	0.0134007	0.971069	down	up	none	360.267	0.205012	0.285994	0.309462	0.6949
SCO1845	-0.827481	0.0767399	-1.35234	0.00493269	down	down	exclusive	1801.86	-0.142158	0.388668	0.484103	0.819567
SCO1846	-1.16909	0.0161792	-1.68824	0.00056809	down	down	forwarded	244.665	-0.122226	0.392162	0.541776	0.848495
SCO1847	0.231433	0.544	-0.723546	0.0307951	up	down	exclusive	3926.88	-0.567692	0.365114	0.018514	0.205781
SCO1848	-0.863227	0.000432824	-0.665416	0.00790707	down	down	forwarded	4339.18	0.131395	0.255176	0.481922	0.817853
SCO1849	-0.966061	0.00289181	-1.44459	7.09633e-06	down	down	forwarded	12688.1	-0.215744	0.321409	0.3086	0.69442
SCO1850	-0.981639	0.0118656	-1.4972	0.000140436	down	down	forwarded	6500.2	-0.184342	0.355258	0.385104	0.758266
SCO1851	-1.16459	0.020205	-1.44129	0.00560567	down	down	forwarded	3192.05	-0.0501367	0.394992	0.796655	0.946705
SCO1852	-0.957121	0.0175847	-1.29551	0.00152557	down	down	forwarded	6822.38	-0.106038	0.352246	0.609951	0.875607
SCO1853	-1.20859	0.0022227	-1.37933	0.000562206	down	down	forwarded	2717.52	-0.0429012	0.344204	0.835308	0.956116
SCO1854	-0.181347	0.730331	-0.382813	0.459119	down	down	none	29.074	-0.0646054	0.374069	0.749456	0.930745
SCO1855	-1.25796	0.00194954	-1.48733	0.000291702	down	down	forwarded	4046.73	-0.062991	0.350602	0.760193	0.934221
SCO1856	-0.930835	0.019796	-1.29057	0.00141502	down	down	forwarded	4647.1	-0.116571	0.351223	0.575994	0.863667
SCO1857	-0.818307	0.0379308	-1.52039	0.000111766	down	down	forwarded	6336.82	-0.269836	0.368918	0.216335	0.606207
SCO1858	-1.30143	0.00601368	-1.85838	0.000131079	down	down	forwarded	4849.3	-0.143859	0.390489	0.478036	0.815381
SCO1859	-0.839481	0.00595953	-1.69071	1.24561e-08	down	down	forwarded	2739.35	-0.471083	0.337788	0.0409056	0.299349
SCO1860	-0.0619158	0.926887	-1.90606	0.00190484	down	down	exclusive	636.318	-0.551468	0.639018	0.0191854	0.207481
SCO1861	-0.442747	0.257712	-0.458232	0.246752	down	down	none	908.38	0.00817514	0.325228	0.968311	0.992882
SCO1862	0.610417	0.193449	0.339154	0.523264	up	up	none	989.063	-0.117673	0.382611	0.562027	0.858874
SCO1863	1.68853	0.0106192	3.3099	1.6249e-05	up	up	forwarded	75.3539	0.207133	0.486034	0.233803	0.62942
SCO1864	2.60064	0.000780409	3.56903	2.18472e-05	up	up	forwarded	2640.42	0.0887478	0.46393	0.573339	0.862585
SCO1865	3.92919	9.02301e-07	3.9784	6.64536e-07	up	up	forwarded	3624.13	-0.00787124	0.444633	0.961681	0.99141
SCO1866	1.59934	0.0122419	2.41245	0.000512979	up	up	forwarded	5369.83	0.108622	0.449381	0.524231	0.84033
SCO1867	1.50792	0.0145176	2.15266	0.00110365	up	up	forwarded	6110.52	0.0916909	0.439994	0.597793	0.871856
SCO1868	2.6158	3.88464e-20	2.08575	6.27448e-14	up	up	forwarded	1255.87	-0.284475	0.306348	0.179295	0.563831
SCO1869	0.495977	0.133037	0.63544	0.0509728	up	up	none	1224.85	0.0564201	0.294958	0.778986	0.940058
SCO1870	0.0210918	0.9592	0.0606709	0.874291	up	up	none	1713.79	0.0205113	0.27744	0.916393	0.980024
SCO1871	-0.821116	0.0200185	-1.13075	0.00133081	down	down	forwarded	1959.84	-0.11928	0.323848	0.566256	0.859214
SCO1872	-0.907497	0.00195698	-1.62194	2.03474e-08	down	down	forwarded	1131.39	-0.39288	0.323621	0.0775073	0.398764
SCO1873	-0.0371051	0.93137	-0.70455	0.0313767	down	down	exclusive	1536.2	-0.370475	0.336672	0.0978021	0.433967
SCO1874	0.204561	0.638169	-0.765193	0.0460344	up	down	exclusive	294.452	-0.505298	0.395113	0.0346972	0.273705
SCO1875	0.312461	0.486475	0.999571	0.0157552	up	up	exclusive	2979.85	0.277434	0.376689	0.203975	0.592206
SCO1876	0.487939	0.265047	0.960125	0.0255795	up	up	exclusive	401.136	0.166014	0.366052	0.429107	0.791909
SCO1877	0.42785	0.355931	0.44956	0.346902	up	up	none	68.4371	-0.00974776	0.362096	0.961853	0.99141
SCO1878	0.708621	0.167972	1.88095	0.000213308	up	up	exclusive	131.153	0.308438	0.445389	0.141817	0.509128
SCO1879	0.770013	0.217431	1.04664	0.070099	up	up	none	6.34424	-0.0272799	0.444629	0.868258
SCO1880	1.36117	0.0273595	1.15691	0.0419947	up	up	forwarded	14.574	-0.105115	0.43454	0.556701
SCO1881	0.215167	0.694004	0.755477	0.123738	up	up	none	46.9806	0.17194	0.394092	0.400371	0.770431
SCO1882	0.0214055	0.971602	0.359905	0.514481	up	up	none	153.204	0.110293	0.391799	0.580338	0.864453
SCO1883	-0.384907	0.469765	-0.0127719	0.9849	down	down	none	47.0253	0.140577	0.400241	0.480361	0.817186
SCO1884	-0.145852	0.82528	-0.677313	0.19692	down	down	none	16.9472	-0.120307	0.421208	0.522033	0.839887
SCO1885	1.03022	0.0791643	-0.92096	0.0757833	up	down	none	28.5505	-0.89257	0.834058	0.00317079	0.0767515
SCO1886	-0.720035	0.223279	-0.675341	0.177591	down	down	none	29.9119	0.087023	0.423741	0.63408	0.884501
SCO1887	-0.160056	0.800623	-1.17485	0.0257477	down	down	exclusive	32.9165	-0.267285	0.453321	0.181638	0.566647
SCO1888	-0.425548	0.424696	-0.533458	0.333279	down	down	none	207.235	-0.0108223	0.395856	0.955326	0.989303
SCO1889	-0.662017	0.221945	-0.858629	0.125399	down	down	none	133.236	-0.0188848	0.409253	0.919456	0.981305
SCO1890	-0.871834	0.0286078	-0.66644	0.106153	down	down	forwarded	162.589	0.111401	0.347824	0.592962	0.869742
SCO1891	0.154558	0.821588	0.645029	0.278209	up	up	none	5.09727	0.087476	0.440243	0.613288
SCO1892	0.219909	0.717552	0.524057	0.40545	up	up	none	9.12281	0.0722072	0.420843	0.693271
SCO1893	-0.0334576	0.946577	-0.33119	0.423522	down	down	none	214.913	-0.13491	0.333635	0.519431	0.838592
SCO1894	-0.719001	0.132537	-0.97141	0.0406996	down	down	exclusive	46.6629	-0.0492026	0.379739	0.805784	0.947646
SCO1895	-0.396048	0.349358	-0.663037	0.0954914	down	down	none	58.8362	-0.0966302	0.34063	0.642241	0.885819
SCO1896	-0.533748	0.285326	-0.992148	0.0183803	down	down	exclusive	25.9878	-0.114885	0.377683	0.573452	0.862585
SCO1897	-1.70189	4.32046e-07	-1.26211	8.11748e-05	down	down	forwarded	120.101	0.229434	0.326396	0.28242	0.6722
SCO1898	-0.185838	0.731796	0.0679282	0.9095	down	up	none	39.1714	0.100329	0.376847	0.621756	0.880342
SCO1899	-0.593272	0.248975	0.614815	0.221091	down	up	none	17.7118	0.490058	0.50276	0.036119	0.278499
SCO1900	-0.244342	0.693156	-0.114011	0.870355	down	down	none	21.1656	0.049842	0.419119	0.784718	0.943183
SCO1901	-0.184263	0.720491	-0.400171	0.400705	down	down	none	72.5879	-0.0725918	0.363108	0.723277	0.920355
SCO1902	1.04322	0.0393307	2.84681	3.37986e-07	up	up	forwarded	56.1772	0.506503	0.534567	0.0306666	0.256975
SCO1903	2.57194	3.92496e-06	3.61514	2.18486e-10	up	up	forwarded	6766.08	0.236158	0.42721	0.243884	0.637384
SCO1904	0.463703	0.288025	0.972338	0.0220959	up	up	exclusive	2939.22	0.185106	0.366276	0.381177	0.755552
SCO1905	4.42675	5.09533e-09	2.94658	2.81411e-05	up	up	forwarded	3567.73	-0.231507	0.480156	0.205394	0.593266
SCO1906	1.04466	8.42979e-05	0.920269	0.000570031	up	up	forwarded	911.599	-0.0858052	0.26613	0.653993	0.890252
SCO1907	0.903109	0.000585275	0.57996	0.0338429	up	up	forwarded	4686.25	-0.206702	0.279331	0.299427	0.687488
SCO1908	1.85283	1.2421e-05	1.60805	0.000103891	up	up	forwarded	1206.1	-0.0979206	0.356388	0.636297	0.884501
SCO1909	-4.58882	3.99509e-11	-1.83555	0.00198946	down	down	forwarded	174.499	0.756421	0.763882	0.00599275	0.109832
SCO1910	0.228045	0.720491	-0.619845	0.341805	up	down	none	114.544	-0.221576	0.473964	0.225327	0.618038
SCO1911	0.32854	0.587482	-0.621186	0.328617	up	down	none	109.572	-0.266459	0.483524	0.161714	0.541136
SCO1912	0.977836	0.0196638	1.30523	0.00156718	up	up	forwarded	84.7881	0.0919275	0.356355	0.656678	0.891151
SCO1913	-0.603467	0.179544	-0.427405	0.423264	down	down	none	20.511	0.0753686	0.377304	0.708917	0.914003
SCO1914	2.08544	6.88057e-06	2.21264	4.01533e-06	up	up	forwarded	84.8953	0.0428442	0.373278	0.831854	0.956011
SCO1915	1.4185	0.000122584	0.124447	0.794228	up	up	forwarded	364.998	-0.728575	0.448947	0.00550691	0.104991
SCO1916	-1.06015	0.0388634	-1.78844	0.000917163	down	down	forwarded	2498.64	-0.165276	0.415252	0.399958	0.770431
SCO1917	0.883698	0.120842	0.128536	0.862463	up	up	none	206.979	-0.221482	0.465842	0.233586	0.6291
SCO1918	1.2681	0.0110344	0.86909	0.0863607	up	up	forwarded	185.389	-0.154813	0.400654	0.44014	0.798631
SCO1919	1.00916	0.0125492	1.75143	1.84769e-05	up	up	forwarded	13746.3	0.267019	0.376656	0.219389	0.609259
SCO1920	1.08371	0.00237983	1.94012	4.96122e-08	up	up	forwarded	11024	0.378651	0.366582	0.0959961	0.430291
SCO1921	1.70002	1.00375e-06	2.1651	3.35194e-10	up	up	forwarded	21133.6	0.195535	0.332252	0.357129	0.73495
SCO1922	1.43078	0.000418323	2.09446	2.85708e-07	up	up	forwarded	13440.7	0.231624	0.369857	0.28099	0.670561
SCO1923	1.53017	0.000163884	2.30746	1.60693e-08	up	up	forwarded	4727.6	0.27877	0.377507	0.20192	0.591377
SCO1924	1.70532	5.02973e-09	2.51348	2.43488e-18	up	up	forwarded	12422.4	0.448148	0.329524	0.0486418	0.318378
SCO1925	1.62245	1.90835e-06	2.9337	6.88967e-18	up	up	forwarded	28558	0.677185	0.399738	0.00741436	0.122644
SCO1926	1.79529	7.08674e-06	4.18968	1.16553e-24	up	up	potentiated	11064.9	1.53435	0.698253	5.20677e-05	0.0047314
SCO1927	1.64587	5.4108e-06	1.38782	0.000130199	up	up	forwarded	369.682	-0.122263	0.331266	0.558049	0.856662
SCO1928	-0.586072	0.0995932	-0.560492	0.124627	down	down	none	1693.45	0.0293204	0.313215	0.886024	0.970718
SCO1929	-0.570462	0.103786	-0.82098	0.0175961	down	down	exclusive	684.833	-0.102488	0.314227	0.618975	0.878189
SCO1930	-0.105501	0.855697	-0.591197	0.2395	down	down	none	4528.53	-0.165364	0.389926	0.419805	0.78563
SCO1931	0.900977	0.000570772	2.02479	1.01469e-18	up	up	potentiated	176.103	0.770202	0.302439	0.000987866	0.036189
SCO1932	2.19241	3.02681e-15	2.43	2.89394e-19	up	up	forwarded	912.426	0.122964	0.279423	0.532878	0.844528
SCO1933	1.27657	0.000299821	1.76403	6.19631e-07	up	up	forwarded	1805.66	0.195315	0.337191	0.358597	0.736024
SCO1934	-0.679715	0.086539	-1.50891	0.000115401	down	down	exclusive	9695.86	-0.33825	0.379733	0.13099	0.49327
SCO1935	-0.331219	0.424402	-1.67674	6.57029e-06	down	down	exclusive	21861.4	-0.700116	0.442405	0.00695786	0.119324
SCO1936	-0.0137685	0.977732	-1.20042	0.00225891	down	down	exclusive	11985.8	-0.592296	0.432453	0.0173094	0.196847
SCO1937	-0.219388	0.602979	-1.41168	7.88914e-05	down	down	exclusive	7415.82	-0.636312	0.410294	0.011288	0.153363
SCO1938	-0.402391	0.272255	-1.63262	8.76059e-07	down	down	exclusive	3918.31	-0.695883	0.396223	0.00607701	0.11102
SCO1939	-0.41236	0.231359	-1.84546	3.03671e-09	down	down	exclusive	3666.31	-0.910107	0.412995	0.000687067	0.0290961
SCO1940	-0.514118	0.244754	-1.46259	0.000659427	down	down	exclusive	2502.07	-0.361419	0.406128	0.107329	0.452371
SCO1941	-1.78734	1.05934e-09	-1.77651	9.55054e-10	down	down	forwarded	2086.13	0.011233	0.282594	0.954553	0.989073
SCO1942	0.446439	0.0663942	-0.0567512	0.849268	up	down	none	3808.76	-0.359008	0.269198	0.0753799	0.390691
SCO1943	-0.101741	0.809103	-0.0994342	0.81302	down	down	none	2650.6	0.00430264	0.300923	0.983017	0.995947
SCO1944	-0.267517	0.482385	-0.382679	0.295796	down	down	none	5437.17	-0.0473768	0.306622	0.816003	0.951553
SCO1945	-0.280022	0.391098	-0.598718	0.0433278	down	down	exclusive	9644.75	-0.169026	0.288817	0.401771	0.771068
SCO1946	-0.262908	0.572765	-0.640639	0.141821	down	down	none	8495.23	-0.141594	0.358964	0.498401	0.82972
SCO1947	0.0600692	0.912573	-0.389473	0.406101	up	down	none	71536	-0.183349	0.368892	0.384658	0.758266
SCO1948	0.530942	0.228142	1.2268	0.00371589	up	up	exclusive	351.248	0.250292	0.381264	0.244934	0.638214
SCO1949	-0.973306	0.137189	0.139798	0.868911	down	up	none	8.08481	0.227322	0.555891	0.130959
SCO1950	-0.199758	0.374149	-0.466454	0.0175378	down	down	exclusive	3188.29	-0.178766	0.218719	0.282445	0.6722
SCO1951	0.0203011	0.952486	0.0133489	0.966452	up	up	none	1866.64	-0.00452997	0.22953	0.979147	0.995947
SCO1952	0.144047	0.740665	0.352559	0.371584	up	up	none	3039.63	0.0919228	0.322382	0.656849	0.89121
SCO1953	0.74789	5.43841e-05	1.51134	1.9934e-17	up	up	forwarded	3581.06	0.608578	0.225875	0.00180114	0.0560115
SCO1954	0.937982	0.0197695	1.14948	0.005117	up	up	forwarded	605.098	0.0570894	0.348289	0.782098	0.9415
SCO1955	-1.83829	1.29069e-06	-2.16988	9.5427e-09	down	down	forwarded	300.958	-0.124387	0.339844	0.552028	0.854478
SCO1956	0.0253906	0.958492	0.309573	0.437663	up	up	none	593.961	0.132345	0.326922	0.526155	0.841295
SCO1957	-0.142208	0.749723	0.0159297	0.973927	down	up	none	517.792	0.0766287	0.327647	0.711194	0.914915
SCO1958	0.257152	0.519866	0.236821	0.559541	up	up	none	5454.2	-0.0180657	0.314507	0.929663	0.982849
SCO1959	-0.0505025	0.910098	0.430378	0.225282	down	up	none	1719.19	0.251361	0.327574	0.242057	0.636379
SCO1960	0.201342	0.571271	-0.00185556	0.998385	up	down	none	1826.75	-0.11434	0.288728	0.567919	0.859214
SCO1961	0.200438	0.542327	-0.185386	0.562753	up	down	none	300.163	-0.232804	0.289216	0.25356	0.647268
SCO1962	3.02743	2.98775e-09	2.44786	3.47515e-07	up	up	forwarded	264.146	-0.167273	0.391674	0.413774	0.779534
SCO1963	2.82315	1.42797e-08	2.78315	1.30044e-08	up	up	forwarded	5346.71	-0.0125825	0.376829	0.949899	0.987144
SCO1964	0.29081	0.473504	0.303181	0.454269	up	up	none	3825.16	-0.00435181	0.321449	0.983101	0.995947
SCO1965	0.273402	0.465641	0.185766	0.637053	up	up	none	5614.14	-0.0515082	0.304099	0.799843	0.946906
SCO1966	2.08554	3.69915e-08	2.26061	1.21658e-09	up	up	forwarded	3972.26	0.0668067	0.332258	0.746849	0.92951
SCO1967	0.287347	0.353279	-0.128093	0.707853	up	down	none	413.718	-0.254197	0.292666	0.217253	0.606591
SCO1968	1.3163	0.000567043	1.0072	0.0100424	up	up	forwarded	2886.16	-0.150238	0.346343	0.475256	0.814141
SCO1969	1.21559	0.00423772	1.29931	0.00270509	up	up	forwarded	811.553	0.00502695	0.358426	0.980382	0.995947
SCO1970	0.91882	0.0439686	1.46703	0.000529589	up	up	forwarded	74.3265	0.148484	0.375194	0.473342	0.814049
SCO1971	1.94856	1.07837e-07	1.69093	2.88776e-06	up	up	forwarded	650.746	-0.111261	0.330753	0.593197	0.869772
SCO1972	-0.343914	0.462727	1.08947	0.0137281	down	up	exclusive	223.835	0.718832	0.525412	0.00712668	0.120158
SCO1973	0.205294	0.592086	0.491727	0.148985	up	up	none	506.143	0.13854	0.307328	0.500954	0.830184
SCO1975	-0.939935	0.00308795	-1.43246	3.99183e-06	down	down	forwarded	188.947	-0.229347	0.317883	0.279124	0.668846
SCO1976	-0.690367	0.0718965	-0.62448	0.118659	down	down	none	463.917	0.0493699	0.333758	0.811159	0.949587
SCO1977	0.202688	0.549372	0.478853	0.110459	up	up	none	886.805	0.147788	0.283913	0.458428	0.808077
SCO1978	-1.187	0.00359787	-0.718116	0.100334	down	down	forwarded	92.6266	0.208947	0.369921	0.326351	0.710479
SCO1979	-0.80882	0.0176804	-0.744085	0.0341691	down	down	forwarded	1554.45	0.0506865	0.311329	0.804247	0.947578
SCO1980	-0.841527	0.0829348	0.0442189	0.9461	down	up	none	1264.41	0.338971	0.44445	0.115569	0.467495
SCO1981	-0.259629	0.614728	-0.209269	0.711126	down	down	none	920.032	0.0286982	0.375303	0.886416	0.970718
SCO1982	-0.255049	0.636178	0.258899	0.657198	down	up	none	234.07	0.18397	0.403477	0.364655	0.741945
SCO1983	0.896365	0.00447623	1.87773	1.49689e-08	up	up	forwarded	64.1885	0.525645	0.361794	0.0270959	0.240831
SCO1984	0.902828	0.00897228	1.54941	1.63169e-06	up	up	forwarded	139.152	0.2896	0.339112	0.185684	0.573216
SCO1985	1.10445	0.0102069	1.56071	0.000350029	up	up	forwarded	1067.77	0.134572	0.369339	0.516036	0.836973
SCO1986	1.64309	0.00280907	1.26456	0.0225908	up	up	forwarded	373.844	-0.111898	0.413066	0.557737	0.85666
SCO1987	1.85211	0.000721127	1.31137	0.0155313	up	up	forwarded	355.796	-0.150913	0.414425	0.438583	0.798533
SCO1988	1.85977	0.000965182	1.32413	0.0175282	up	up	forwarded	1492.46	-0.142459	0.419091	0.457461	0.807685
SCO1989	1.96095	1.40453e-07	1.89072	2.30424e-07	up	up	forwarded	1839.89	-0.0325656	0.327992	0.874477	0.967517
SCO1990	0.720439	0.0663942	0.995854	0.011472	up	up	exclusive	286.01	0.0915302	0.341396	0.6596	0.89321
SCO1991	1.71725	4.59009e-05	1.22897	0.00371397	up	up	forwarded	1505.87	-0.193937	0.369513	0.359576	0.737172
SCO1992	2.87219	1.3817e-06	4.68617	2.88156e-14	up	up	forwarded	1004.16	0.416068	0.509295	0.0574667	0.345739
SCO1993	1.8353	0.000626706	4.32477	1.1343e-13	up	up	forwarded	3064.65	0.798416	0.696653	0.00498453	0.0993888
SCO1994	0.95173	0.0567474	1.13805	0.0334548	up	up	exclusive	141.849	0.0280023	0.396726	0.884694	0.970403
SCO1995	-0.154738	0.745134	0.0222112	0.966955	down	up	none	567.369	0.079964	0.345512	0.69964	0.91043
SCO1996	-0.900053	0.00590966	-0.333958	0.360208	down	down	forwarded	1300.98	0.321596	0.337212	0.14501	0.51348
SCO1997	1.59828	1.07304e-05	1.37394	0.000153967	up	up	forwarded	7808.3	-0.109432	0.33046	0.599132	0.872168
SCO1998	0.785018	0.0241868	0.562181	0.125239	up	up	forwarded	139553	-0.126015	0.321413	0.544444	0.849002
SCO1999	-0.660049	0.0280844	-0.779034	0.00940077	down	down	forwarded	811.517	-0.0466223	0.281527	0.812847	0.949888
SCO2000	-0.558152	0.0753963	-0.2832	0.405569	down	down	none	1562.96	0.161413	0.297995	0.429317	0.791909
SCO2001	0.39797	0.331506	0.359829	0.394834	up	up	none	3875.16	-0.0305787	0.332606	0.882174	0.96945
SCO2002	0.608953	0.198951	1.81198	0.000138031	up	up	exclusive	138.498	0.400479	0.446904	0.0748922	0.389606
SCO2003	0.812799	0.00631452	0.620971	0.0429847	up	up	forwarded	6889.08	-0.11948	0.289205	0.551159	0.853723
SCO2004	0.0947073	0.817907	-0.289702	0.41277	up	down	none	1488.36	-0.206476	0.312287	0.324609	0.709336
SCO2005	-0.509448	0.148146	-0.44321	0.223094	down	down	none	952.929	0.0468534	0.308767	0.818348	0.951676
SCO2006	-0.496004	0.196204	0.0637579	0.897672	down	up	none	201.236	0.284444	0.355318	0.195292	0.586714
SCO2007	0.85799	0.123003	2.93627	1.02716e-05	up	up	exclusive	47.9716	0.462585	0.583524	0.0351855	0.274779
SCO2008	-2.01625	5.07239e-06	-2.85089	1.23852e-10	down	down	forwarded	8106.37	-0.274651	0.390415	0.204588	0.592754
SCO2009	-0.994091	0.0341843	-2.37277	1.27765e-06	down	down	forwarded	1111.34	-0.431279	0.46181	0.0584193	0.348427
SCO2010	-0.97142	0.0550358	-2.5015	4.34974e-06	down	down	exclusive	1628.27	-0.412625	0.488819	0.0621869	0.360583
SCO2011	-1.20498	0.0103048	-2.60893	1.16474e-07	down	down	forwarded	995.442	-0.431515	0.460644	0.0584612	0.348427
SCO2012	-1.42307	0.000449084	-3.09705	7.46548e-14	down	down	forwarded	958.012	-0.734712	0.4949	0.00594465	0.10946
SCO2013	-0.352001	0.324122	-0.50238	0.144415	down	down	none	5416.8	-0.0640564	0.301237	0.751985	0.930745
SCO2014	-0.986384	0.00651445	-1.22613	0.000786254	down	down	forwarded	3978.36	-0.0803458	0.328088	0.698039	0.909915
SCO2015	0.240163	0.616434	0.593644	0.185869	up	up	none	805.728	0.128996	0.362078	0.535139	0.844678
SCO2016	0.0838537	0.890925	0.791028	0.0867955	up	up	none	35.9312	0.241326	0.403353	0.250663	0.644338
SCO2017	-0.258887	0.587482	-0.324078	0.461069	down	down	none	40.7501	-0.012365	0.347381	0.952084	0.988241
SCO2018	-0.597186	0.184375	-1.14319	0.0110119	down	down	exclusive	1111.17	-0.175085	0.378964	0.401067	0.770431
SCO2019	-1.87826	0.00094411	-1.83507	0.00103487	down	down	forwarded	261.44	0.0243306	0.407146	0.89702	0.973406
SCO2020	-0.397221	0.242522	-0.129669	0.742692	down	down	none	760.092	0.149549	0.304911	0.467124	0.81184
SCO2021	-0.0285082	0.953686	-0.458397	0.227258	down	down	none	530.72	-0.206845	0.334329	0.3319	0.714477
SCO2022	-0.555442	0.165248	-0.939313	0.0186377	down	down	exclusive	875.448	-0.143093	0.347529	0.495642	0.828119
SCO2023	-2.7518	2.11078e-17	-3.26331	5.34719e-24	down	down	forwarded	805.584	-0.236716	0.324368	0.267573	0.659799
SCO2024	-1.79922	5.09159e-08	-3.21768	1.97894e-22	down	down	forwarded	475.545	-0.78445	0.407334	0.00262328	0.0695268
SCO2025	0.35915	0.489809	1.36137	0.00679645	up	up	exclusive	10286.3	0.317674	0.436557	0.136773	0.502765
SCO2026	0.48841	0.385664	1.20394	0.040725	up	up	exclusive	22412.2	0.158983	0.435103	0.394667	0.766379
SCO2027	0.44821	0.424704	0.709339	0.234494	up	up	none	1135.89	0.0481541	0.416488	0.793392	0.945689
SCO2028	0.247335	0.610836	0.819806	0.0854119	up	up	none	16.9831	0.209986	0.385013	0.318702	0.704567
SCO2029	0.498373	0.431733	1.12439	0.145822	up	up	none	1.44532	0.0598528	0.510671	0.596959
SCO2030	-0.0498926	0.946268	-0.28208	0.724728	down	down	none	2.91818	-0.0455573	0.465928	0.76081
SCO2031	0.32418	0.621865	-0.0946001	0.914795	up	down	none	1.80921	-0.0661897	0.507599	0.574277
SCO2032	-0.554384	0.349602	0.892789	0.179122	down	up	none	4.45202	0.412682	0.598372	0.0428894
SCO2033	-0.364382	0.550164	0.28614	0.714531	down	up	none	3.0376	0.150938	0.474188	0.360006
SCO2034	0.0320328	0.929281	-0.816864	0.00167844	up	down	exclusive	6640.83	-0.587597	0.303592	0.0099478	0.144444
SCO2035	1.22273	0.0186522	2.72963	1.32079e-06	up	up	forwarded	301.218	0.372406	0.479246	0.0832083	0.40972
SCO2036	-0.825342	0.00676276	-1.11409	0.000210235	down	down	forwarded	1111.99	-0.129954	0.295163	0.521053	0.839087
SCO2037	-0.264556	0.522104	-0.627997	0.0977986	down	down	none	2250.29	-0.158036	0.333787	0.452825	0.805344
SCO2038	-0.412481	0.349475	-0.558372	0.205431	down	down	none	605.382	-0.0419318	0.350906	0.838573	0.956173
SCO2039	-0.148624	0.686966	-1.2598	1.46739e-05	down	down	exclusive	3606.07	-0.717312	0.349784	0.00355813	0.0818956
SCO2040	0.0104003	0.980011	-0.597088	0.0716504	up	down	none	1057.34	-0.3344	0.332199	0.129699	0.489223
SCO2041	-0.9838	0.0199273	-1.04407	0.0166993	down	down	forwarded	4996.77	0.00420882	0.357441	0.983586	0.995947
SCO2042	-0.244724	0.601609	-0.89793	0.0331791	down	down	exclusive	1098.49	-0.261443	0.376653	0.228035	0.621323
SCO2043	-0.606882	0.0781618	-1.13584	0.000598105	down	down	exclusive	939.802	-0.245926	0.329738	0.252429	0.645852
SCO2044	-0.419466	0.389416	-0.700844	0.15133	down	down	none	244.049	-0.0788831	0.377421	0.696201	0.909412
SCO2045	-0.731366	0.008572	-0.453928	0.118532	down	down	forwarded	1589.44	0.173766	0.281411	0.382695	0.757523
SCO2046	-0.2912	0.571131	-0.203032	0.717176	down	down	none	268.918	0.044246	0.375738	0.8259	0.954231
SCO2047	-0.645995	0.171126	-0.919329	0.0577247	down	down	none	362.771	-0.065151	0.379524	0.745578	0.928624
SCO2048	-1.26254	0.00111464	-2.05544	1.39664e-07	down	down	forwarded	2099.9	-0.30376	0.373337	0.169408	0.550556
SCO2049	-1.05565	0.00510718	-1.8087	1.82719e-06	down	down	forwarded	1351.42	-0.300489	0.366848	0.173888	0.555736
SCO2050	-1.04023	0.0116945	-1.66387	6.86814e-05	down	down	forwarded	1682.22	-0.209985	0.371425	0.323741	0.70859
SCO2051	-0.701524	0.0575582	-1.46933	4.49483e-05	down	down	exclusive	1098.71	-0.340138	0.362437	0.129268	0.488748
SCO2052	-0.593121	0.0768851	-1.02541	0.00153323	down	down	exclusive	1114.41	-0.201426	0.31753	0.33857	0.72093
SCO2053	-0.50184	0.0651683	-0.69345	0.0080296	down	down	exclusive	1536.65	-0.0987111	0.259401	0.600665	0.872168
SCO2054	-0.250954	0.41695	-0.801196	0.00284606	down	down	exclusive	3211.85	-0.335375	0.29745	0.113188	0.464223
SCO2055	1.31719	0.00291809	2.56691	1.69129e-08	up	up	forwarded	494.287	0.41993	0.433696	0.0667843	0.371911
SCO2056	-0.0612734	0.920689	1.04083	0.0346161	down	up	exclusive	22.7773	0.389839	0.461288	0.077913	0.399969
SCO2057	-1.41862	8.99502e-05	-1.54227	2.27101e-05	down	down	forwarded	927.914	-0.0342594	0.326246	0.867949	0.966147
SCO2058	-0.77115	0.0286424	-1.80046	2.60226e-07	down	down	forwarded	304.16	-0.505716	0.380082	0.0338817	0.270797
SCO2059	-0.448148	0.17324	-0.240136	0.499423	down	down	none	1767.38	0.120444	0.297471	0.552792	0.854592
SCO2060	-0.275339	0.498703	-0.246425	0.555152	down	down	none	727.666	0.0225817	0.320996	0.912495	0.979198
SCO2061	0.145772	0.771966	0.145097	0.783095	up	up	none	1284.69	-0.00619979	0.353913	0.975882	0.995328
SCO2062	0.433988	0.195404	0.0461431	0.914341	up	up	none	833.352	-0.219699	0.313149	0.296434	0.685668
SCO2063	0.121311	0.86774	-0.190239	0.8197	up	down	none	7.35264	-0.060384	0.477993	0.670795
SCO2064	0.110233	0.785802	0.0488414	0.910519	up	up	none	5378.15	-0.0342496	0.296123	0.864779	0.966147
SCO2065	1.63405	0.000537951	2.0728	1.31024e-05	up	up	forwarded	3199.2	0.115748	0.382283	0.568355	0.859368
SCO2066	-0.0211176	0.969258	-1.13428	0.00740394	down	down	exclusive	5871.8	-0.499494	0.434139	0.0366177	0.281554
SCO2067	-0.315668	0.523829	-1.66692	0.000282407	down	down	exclusive	9218.67	-0.53342	0.479001	0.0275283	0.243201
SCO2068	0.0830955	0.881112	-0.812133	0.0703447	up	down	none	831.784	-0.374589	0.413251	0.0963624	0.431105
SCO2069	0.554992	0.0430759	-0.0340468	0.924151	up	down	forwarded	772.218	-0.39583	0.298808	0.0664445	0.371632
SCO2070	0.86439	0.00359787	1.04423	0.000391763	up	up	forwarded	867.531	0.074443	0.28478	0.707323	0.913969
SCO2071	0.0284453	0.930517	0.185523	0.492296	up	up	none	557.018	0.0943452	0.239236	0.597016	0.871728
SCO2072	-0.0319999	0.92899	0.0958905	0.769463	down	up	none	549.304	0.0740644	0.256476	0.692203	0.907976
SCO2073	0.0323685	0.92899	-0.237104	0.422165	up	down	none	3323.89	-0.159159	0.269219	0.411381	0.776695
SCO2074	-0.419705	0.257844	-0.78289	0.0272898	down	down	exclusive	1601.78	-0.160022	0.324637	0.445425	0.801096
SCO2075	-0.796089	0.0166643	-0.161584	0.689157	down	down	forwarded	255.487	0.362091	0.344135	0.106505	0.450553
SCO2076	-1.02026	0.00322426	-2.99573	6.88967e-18	down	down	potentiated	6527.41	-1.29954	0.561468	6.36449e-05	0.00536283
SCO2077	0.370291	0.233852	0.301284	0.340471	up	up	none	38483.5	-0.0465526	0.273615	0.810474	0.949288
SCO2078	0.505299	0.203433	0.424624	0.309135	up	up	none	19769.3	-0.0519436	0.334504	0.801576	0.947104
SCO2079	0.0312716	0.938908	0.197115	0.564464	up	up	none	6795.85	0.0883987	0.281777	0.654385	0.890284
SCO2080	-0.67812	0.0157203	-0.751128	0.0072895	down	down	forwarded	1866.11	-0.0251462	0.266896	0.895484	0.973406
SCO2081	0.221351	0.468135	-0.0669582	0.842851	up	down	none	1072.51	-0.176283	0.271207	0.365927	0.742322
SCO2082	0.601015	0.0502814	-0.13933	0.705366	up	down	none	11729.9	-0.468022	0.331618	0.0409429	0.299349
SCO2083	-1.28521	6.76341e-06	-1.67119	3.47092e-09	down	down	forwarded	993.009	-0.188884	0.294738	0.354875	0.734539
SCO2084	-1.13634	0.00022739	-1.89384	5.45738e-10	down	down	forwarded	2603.05	-0.389675	0.335772	0.0830989	0.40972
SCO2085	-1.26117	8.37957e-06	-1.60363	1.16677e-08	down	down	forwarded	1234.81	-0.165539	0.290003	0.412239	0.777896
SCO2086	-0.43289	0.126296	-1.94873	2.42344e-14	down	down	exclusive	2458.65	-1.14269	0.373279	1.31827e-05	0.00190288
SCO2087	0.202423	0.630239	-1.74529	6.58288e-07	up	down	exclusive	4623.15	-1.5245	0.606035	1.83645e-05	0.00251954
SCO2088	-0.0799033	0.86774	-1.83417	2.90895e-07	down	down	exclusive	7683.28	-1.16511	0.554847	0.000199545	0.0131719
SCO2089	-0.969981	0.00650294	-1.94109	4.25851e-08	down	down	forwarded	2965.43	-0.447526	0.376339	0.0553143	0.3413
SCO2090	-0.951369	0.00262787	-0.904461	0.00454263	down	down	forwarded	749.581	0.0439889	0.296397	0.827	0.954233
SCO2091	-0.429082	0.185966	-0.687114	0.0274447	down	down	exclusive	588.816	-0.123453	0.293855	0.541033	0.848495
SCO2092	-0.330746	0.240514	-0.314427	0.258343	down	down	none	1331.08	0.0164142	0.249717	0.928843	0.982849
SCO2093	-0.64879	0.0525491	-0.384058	0.28397	down	down	none	6088.73	0.150402	0.312265	0.468136	0.812186
SCO2094	-0.263449	0.408441	0.361285	0.231145	down	up	none	8757.13	0.398424	0.310696	0.0695247	0.376934
SCO2095	-0.0354573	0.914473	0.666898	0.00507151	down	up	exclusive	2981.36	0.505162	0.279528	0.0188748	0.207465
SCO2096	-0.111833	0.682458	0.194289	0.421427	down	up	none	3513.97	0.205873	0.240204	0.252589	0.645852
SCO2097	0.483312	0.261503	0.287585	0.545004	up	up	none	32094.3	-0.0964263	0.354052	0.641756	0.885409
SCO2098	-0.0873096	0.869362	-0.739593	0.0844954	down	down	none	1451.01	-0.270626	0.378282	0.213617	0.60391
SCO2099	0.785676	0.168751	0.392355	0.584384	up	up	none	3.77215	-0.101152	0.447086	0.553628
SCO2100	-0.292931	0.341164	-0.724328	0.00937154	down	down	exclusive	401.338	-0.247397	0.290877	0.227714	0.620692
SCO2101	-0.764211	0.00809775	-1.20561	1.98121e-05	down	down	forwarded	1493.85	-0.229058	0.297716	0.26763	0.659799
SCO2102	0.164105	0.596885	0.254132	0.371753	up	up	none	2967.37	0.0480585	0.250705	0.794282	0.945689
SCO2103	-0.43822	0.0557371	0.262827	0.268137	down	up	none	4431.33	0.542954	0.25915	0.00928232	0.138483
SCO2104	1.22228	2.15668e-05	1.57243	3.73904e-08	up	up	forwarded	1519.68	0.167236	0.293121	0.409913	0.775697
SCO2105	0.144871	0.743634	1.06942	0.00334619	up	up	exclusive	2344.05	0.465546	0.381457	0.0478374	0.315772
SCO2106	0.0400604	0.915302	0.0293487	0.937702	up	up	none	812.951	-0.00691431	0.263812	0.97099	0.99444
SCO2107	0.849319	0.00206216	1.64637	7.58089e-10	up	up	forwarded	4752.33	0.482231	0.314975	0.0326304	0.265482
SCO2108	0.765361	0.029389	1.43269	5.99459e-06	up	up	forwarded	266.37	0.304537	0.339842	0.166078	0.545644
SCO2109	0.132315	0.713145	1.29547	3.129e-06	up	up	exclusive	2002.92	0.785093	0.342935	0.00146841	0.0475669
SCO2110	-0.164382	0.540559	0.303901	0.204349	down	up	none	5423.05	0.33148	0.260534	0.0912088	0.422588
SCO2111	-0.56005	0.116004	-1.21456	0.000392739	down	down	exclusive	741.88	-0.308136	0.345284	0.162726	0.541743
SCO2112	0.683312	0.122933	0.197958	0.713915	up	up	none	2704.2	-0.208545	0.384117	0.322109	0.706692
SCO2113	-0.50088	0.38982	0.305441	0.66096	down	up	none	5903.71	0.228786	0.471699	0.217151	0.606591
SCO2114	0.553399	0.300237	-0.351685	0.566207	up	down	none	3442.69	-0.307586	0.461399	0.135204	0.500277
SCO2115	-0.186451	0.643384	-0.762852	0.0272898	down	down	exclusive	9279.61	-0.288679	0.338084	0.186717	0.573762
SCO2116	-0.658834	0.118392	-1.5235	0.000275652	down	down	exclusive	6659.47	-0.325197	0.392636	0.142485	0.509279
SCO2117	1.00339	0.0435643	0.265441	0.657844	up	up	forwarded	1274.88	-0.267463	0.430676	0.195725	0.587178
SCO2118	-0.0659927	0.882196	-0.703137	0.0357511	down	down	exclusive	273.085	-0.338805	0.339121	0.127098	0.484312
SCO2119	-0.0660683	0.872817	-0.00445173	0.992421	down	down	none	299.81	0.0339491	0.286523	0.864156	0.966147
SCO2120	-0.418629	0.210943	-0.346739	0.307741	down	down	none	570.021	0.0488551	0.2914	0.807004	0.948053
SCO2121	0.0370239	0.907563	-0.0919849	0.741805	up	down	none	1876.1	-0.0795761	0.228494	0.644485	0.886193
SCO2122	0.174062	0.551738	-0.18574	0.506244	up	down	none	2738.33	-0.232474	0.265752	0.231005	0.625384
SCO2123	0.799444	0.000135906	0.992946	1.14239e-06	up	up	forwarded	1867.67	0.109744	0.222652	0.515509	0.836701
SCO2124	0.890515	0.0011418	0.934066	0.000649664	up	up	forwarded	2290.03	0.00676989	0.265891	0.971723	0.994591
SCO2125	-0.0341304	0.941974	-0.141978	0.733649	down	down	none	672.942	-0.0507044	0.309825	0.803938	0.947578
SCO2126	0.0954339	0.803332	-0.338232	0.297677	up	down	none	8546.54	-0.247549	0.305293	0.237841	0.632765
SCO2127	0.368348	0.257855	0.295337	0.36988	up	up	none	1798.57	-0.0486099	0.281848	0.805145	0.947646
SCO2128	-0.640976	0.0268225	-0.366161	0.228237	down	down	forwarded	346.387	0.169471	0.28531	0.397694	0.767844
SCO2129	-0.970316	0.00367221	-1.29207	0.000112945	down	down	forwarded	1651.9	-0.130213	0.316259	0.529914	0.844219
SCO2130	-0.436416	0.0771413	0.166618	0.536597	down	up	none	341.536	0.439768	0.274403	0.0355103	0.275503
SCO2131	0.300098	0.489594	0.745511	0.0654595	up	up	none	1205.1	0.180197	0.352142	0.395553	0.766461
SCO2132	-0.78983	0.0135693	-1.09677	0.000518974	down	down	forwarded	1232.1	-0.133895	0.304675	0.513879	0.836543
SCO2133	0.041172	0.921374	0.682898	0.0326906	up	up	exclusive	1196.74	0.362868	0.330105	0.10228	0.442035
SCO2134	0.375323	0.222196	0.62817	0.0307304	up	up	exclusive	638.18	0.129996	0.280331	0.510719	0.834092
SCO2135	-0.526845	0.15736	-1.06944	0.0027053	down	down	exclusive	161.352	-0.237512	0.34213	0.270819	0.661602
SCO2136	-0.847003	0.0277646	-1.1668	0.00268102	down	down	forwarded	9105.03	-0.108663	0.341899	0.602188	0.873317
SCO2137	-0.139889	0.624273	-0.118867	0.674009	down	down	none	1538.71	0.0151197	0.230192	0.930623	0.982849
SCO2138	-0.459476	0.285312	-0.0892359	0.86572	down	down	none	961.848	0.170361	0.360385	0.419231	0.785161
SCO2139	-0.375445	0.349115	-0.198904	0.638296	down	down	none	57.0495	0.0951649	0.326639	0.646372	0.887841
SCO2140	-0.861593	0.0244019	-1.06479	0.00622575	down	down	forwarded	1264.36	-0.0604986	0.337338	0.769983	0.937141
SCO2141	-0.806874	0.025657	-1.1168	0.00207654	down	down	forwarded	512.217	-0.115939	0.328722	0.577806	0.863667
SCO2142	-0.959312	0.000316966	-0.975374	0.000261592	down	down	forwarded	259.853	0.0078049	0.261682	0.9671	0.992882
SCO2143	-1.47756	7.12511e-06	-1.53622	4.69453e-06	down	down	forwarded	70.4559	-0.014059	0.308269	0.944959	0.98554
SCO2144	0.0322139	0.954573	-0.961206	0.0308196	up	down	exclusive	25.4911	-0.430843	0.422621	0.0625578	0.361153
SCO2145	-0.313986	0.591118	0.0233057	0.97375	down	up	none	6.44751	0.110103	0.419514	0.557176
SCO2146	2.4803	5.69384e-09	1.26213	0.00227395	up	up	forwarded	479.331	-0.504753	0.430072	0.035198	0.274779
SCO2147	-0.204237	0.469055	-1.12059	1.50539e-06	down	down	exclusive	3768.76	-0.667728	0.283098	0.00287139	0.0730976
SCO2148	-1.35463	0.000464749	-3.62904	8.54898e-20	down	down	potentiated	16733.5	-1.41902	0.667802	8.12796e-05	0.00653693
SCO2149	-1.21388	0.00285686	-3.42483	5.47642e-16	down	down	potentiated	9423.55	-1.21982	0.667098	0.000319379	0.0177357
SCO2150	-1.18091	0.00313282	-3.23002	5.20169e-15	down	down	potentiated	11503.9	-1.08177	0.612408	0.000618644	0.0269348
SCO2151	-1.50648	1.81946e-07	-3.41553	1.53326e-32	down	down	potentiated	6972.69	-1.4412	0.47182	2.85324e-06	0.00066547
SCO2152	-1.05459	0.00315258	-1.42462	7.37368e-05	down	down	forwarded	1281.2	-0.14	0.331715	0.504006	0.831337
SCO2153	0.111064	0.762487	-1.61491	1.3021e-09	up	down	exclusive	103.072	-1.41851	0.443772	1.71651e-06	0.000571925
SCO2154	-0.918734	0.0087235	-2.99067	1.40375e-17	down	down	potentiated	3727.02	-1.43229	0.588289	2.91704e-05	0.00344334
SCO2155	-0.853352	0.0196856	-2.72733	7.47012e-14	down	down	potentiated	20535.1	-1.12678	0.552439	0.000275466	0.0162073
SCO2156	-0.998592	0.000547212	-2.44149	7.01062e-18	down	down	potentiated	13188.8	-0.945308	0.379865	0.000294324	0.016608
SCO2157	-0.480231	0.143375	-0.196431	0.595191	down	down	none	1433.7	0.162044	0.303976	0.431179	0.794355
SCO2158	-0.386737	0.340724	-0.720225	0.063768	down	down	none	2607.58	-0.133573	0.337771	0.52381	0.84033
SCO2159	-0.448312	0.334312	-0.0912907	0.870507	down	down	none	176.673	0.155513	0.373278	0.454663	0.806403
SCO2160	4.29062	1.14689e-27	6.14317	2.38029e-55	up	up	potentiated	11408.8	0.992406	0.548435	0.000866489	0.0334963
SCO2161	0.155572	0.775451	0.554393	0.272318	up	up	none	22359.3	0.132408	0.38434	0.515445	0.836701
SCO2162	0.26418	0.489222	-0.295575	0.431573	up	down	none	9188.08	-0.301913	0.338015	0.168973	0.54991
SCO2164	0.0014289	0.998674	-1.43467	0.0128523	up	down	exclusive	8073.18	-0.439927	0.540763	0.0453782	0.308863
SCO2165	-0.603194	0.0210869	-0.453441	0.0892104	down	down	forwarded	450.847	0.0989472	0.255912	0.59663	0.871722
SCO2166	1.03099	0.00788131	1.69968	1.22474e-05	up	up	forwarded	1947.46	0.25092	0.364168	0.247307	0.641128
SCO2167	1.92044	1.42853e-09	1.97492	2.73822e-10	up	up	forwarded	4265.57	0.02162	0.297599	0.914516	0.979918
SCO2168	2.50538	3.48966e-17	2.30458	3.65245e-15	up	up	forwarded	19379.1	-0.0944106	0.289717	0.637104	0.884501
SCO2169	-0.227752	0.587482	0.120369	0.792646	down	up	none	5488.37	0.171251	0.33452	0.417539	0.78409
SCO2170	0.282602	0.405186	0.102759	0.786892	up	up	none	2842.12	-0.10333	0.288337	0.605154	0.874834
SCO2171	1.12536	0.00159539	0.492666	0.203532	up	up	forwarded	899.146	-0.329277	0.358884	0.140187	0.507275
SCO2172	-0.726231	0.0574936	0.114732	0.813926	down	up	none	1809.78	0.434809	0.388808	0.0618298	0.359321
SCO2173	-0.558757	0.051143	-1.56636	4.33022e-09	down	down	exclusive	274.414	-0.654144	0.321989	0.00565778	0.106705
SCO2174	-0.021558	0.975471	1.09866	0.101942	down	up	none	5.5577	0.242343	0.509539	0.16545
SCO2175	-0.340262	0.383013	-0.70352	0.0543211	down	down	none	1849.95	-0.159194	0.328904	0.448751	0.803284
SCO2176	-0.606965	0.130146	-0.513395	0.233065	down	down	none	278.623	0.0575858	0.343339	0.780568	0.940941
SCO2177	-0.764898	0.0839949	-1.34443	0.00257313	down	down	exclusive	129.96	-0.180237	0.379759	0.388033	0.760971
SCO2178	-0.703473	0.00422764	-1.26496	1.1064e-07	down	down	forwarded	385.261	-0.355793	0.281621	0.0856174	0.413899
SCO2179	-0.522673	0.217942	-1.2975	0.00162959	down	down	exclusive	6508.66	-0.301645	0.383163	0.170711	0.551971
SCO2180	0.0793541	0.858919	-0.840404	0.0131378	up	down	exclusive	27403.5	-0.522873	0.365999	0.0281536	0.245732
SCO2181	-0.231811	0.553821	-1.15776	0.000526672	down	down	exclusive	26324.1	-0.502902	0.365462	0.0336544	0.270356
SCO2182	1.44175	7.35964e-07	0.862177	0.00400457	up	up	forwarded	5946.22	-0.343728	0.319621	0.115917	0.468015
SCO2183	0.0785353	0.900313	0.581213	0.294397	up	up	none	12448	0.152385	0.408166	0.440415	0.798751
SCO2184	-0.421165	0.261514	0.251654	0.533048	down	up	none	448.841	0.36115	0.356162	0.109256	0.456818
SCO2185	-0.254921	0.387312	0.325601	0.243904	down	up	none	701.527	0.38835	0.293385	0.0687189	0.374184
SCO2186	-0.49693	0.179322	-0.369132	0.35324	down	down	none	434.796	0.0736049	0.321839	0.721345	0.919856
SCO2187	1.46147	0.000562455	1.31788	0.00131092	up	up	forwarded	65.33	-0.0792722	0.3552	0.700973	0.911317
SCO2188	4.42017	2.45035e-30	5.13375	3.22142e-40	up	up	forwarded	2543.33	0.279759	0.362404	0.202097	0.591377
SCO2189	1.92388	1.30709e-07	1.17275	0.0012739	up	up	forwarded	553.226	-0.352156	0.3642	0.11795	0.472614
SCO2190	0.815851	0.0257715	2.00798	2.25986e-08	up	up	forwarded	585.204	0.5759	0.402619	0.0190617	0.207466
SCO2191	0.456726	0.222908	-0.119823	0.787037	up	down	none	1104.78	-0.304422	0.349245	0.167993	0.548212
SCO2192	-1.377	0.0148173	-2.07678	0.000528402	down	down	forwarded	224.579	-0.127179	0.427398	0.493453	0.826143
SCO2193	0.518953	0.122551	0.406027	0.243588	up	up	none	2109.22	-0.0709581	0.300415	0.726178	0.920984
SCO2194	-0.342316	0.394927	-0.607001	0.114594	down	down	none	6779.27	-0.10733	0.330142	0.605999	0.874834
SCO2195	1.39165	0.000457507	0.700008	0.0939421	up	up	forwarded	1449.62	-0.316272	0.380176	0.153993	0.52974
SCO2196	-0.00636503	0.989668	-0.126628	0.769627	down	down	none	12156	-0.056768	0.314501	0.781944	0.9415
SCO2197	-0.434371	0.358583	-0.913089	0.0497809	down	down	exclusive	1867.7	-0.154181	0.379786	0.455352	0.806403
SCO2198	-0.397573	0.219087	-1.72768	2.70959e-09	down	down	exclusive	16264.8	-0.873999	0.375185	0.000701334	0.0290961
SCO2199	-1.09954	0.00782491	-0.889139	0.0395902	down	down	forwarded	3392.89	0.105229	0.358646	0.611452	0.875607
SCO2200	-0.209066	0.599063	0.595463	0.067626	down	up	none	101.564	0.463267	0.352296	0.046167	0.310606
SCO2201	0.260997	0.571844	0.877404	0.0370282	up	up	exclusive	631.597	0.247068	0.372538	0.252604	0.645852
SCO2202	0.355307	0.331464	1.08054	0.00115729	up	up	exclusive	2441.22	0.373561	0.346625	0.0975091	0.433463
SCO2203	0.820167	0.0118733	1.36471	1.15386e-05	up	up	forwarded	103.893	0.256277	0.323517	0.232043	0.627006
SCO2204	0.372043	0.297674	0.654057	0.0530774	up	up	none	874.541	0.129229	0.309073	0.530313	0.844277
SCO2205	0.334732	0.559268	0.88502	0.125131	up	up	none	2196.81	0.133574	0.422414	0.479778	0.816791
SCO2206	-0.78811	0.00096308	-0.38564	0.128992	down	down	forwarded	735.954	0.275456	0.269487	0.16318	0.542138
SCO2207	-0.061053	0.920183	0.572183	0.290431	down	up	none	1585.32	0.210715	0.413238	0.299938	0.687862
SCO2208	-0.281698	0.610893	-0.150847	0.810965	down	down	none	51.2429	0.0552473	0.394731	0.776822	0.93985
SCO2209	-0.656887	0.256206	0.384275	0.574984	down	up	none	374.781	0.298442	0.50754	0.119023	0.474491
SCO2210	-0.83927	0.0573041	-3.59454	1.52987e-14	down	down	exclusive	1118.36	-1.80263	0.827881	4.0493e-05	0.00393513
SCO2211	0.594012	0.0694055	-0.0478218	0.912013	up	down	none	1769.75	-0.377329	0.337079	0.0924987	0.424681
SCO2212	1.1923	0.0205609	0.0260393	0.969022	up	up	forwarded	460.199	-0.425286	0.497231	0.0559983	0.3431
SCO2213	1.51747	0.0115325	0.34306	0.61295	up	up	forwarded	856.857	-0.319955	0.506974	0.104739	0.44605
SCO2214	1.35721	0.00954914	1.09026	0.0438448	up	up	forwarded	576.904	-0.0966724	0.405708	0.616116	0.877291
SCO2215	0.939723	0.014745	2.62749	6.03022e-12	up	up	forwarded	458.226	0.853933	0.501865	0.00223481	0.0630523
SCO2216	-0.926769	0.000570344	0.647992	0.0179476	down	up	buffered	420.503	1.30224	0.407177	2.82191e-06	0.00066547
SCO2217	2.03524	0.00400054	2.34637	0.00136348	up	up	forwarded	4708.99	0.0261465	0.450397	0.870295	0.967041
SCO2218	0.354462	0.576878	0.597352	0.39725	up	up	none	131.258	0.0318501	0.454079	0.839917	0.956841
SCO2219	0.870697	0.00101589	1.53162	3.19016e-09	up	up	forwarded	771.94	0.396641	0.302107	0.0673132	0.371954
SCO2220	0.780029	0.0201898	1.8528	1.47239e-08	up	up	forwarded	620.957	0.56833	0.372268	0.0188819	0.207465
SCO2221	0.626623	0.161376	0.490562	0.277629	up	up	none	25.2022	-0.0808017	0.361985	0.694223	0.908474
SCO2222	0.333488	0.522104	1.06497	0.035622	up	up	exclusive	21.397	0.227114	0.411632	0.270314	0.661602
SCO2223	-1.86348	2.59805e-09	-1.52382	2.65405e-06	down	down	forwarded	234.61	0.16289	0.311966	0.432924	0.794849
SCO2224	-1.5898	0.000102479	-1.08925	0.012074	down	down	forwarded	102.076	0.198547	0.36989	0.34903	0.729998
SCO2225	-0.699426	0.0186982	-0.309191	0.342859	down	down	forwarded	1661.21	0.235591	0.302456	0.258173	0.651641
SCO2226	0.565393	0.0809019	0.934064	0.00227903	up	up	exclusive	280.223	0.175229	0.304298	0.395916	0.76663
SCO2227	0.0555553	0.89702	-0.348421	0.329149	up	down	none	44.6103	-0.21402	0.316274	0.310034	0.695458
SCO2228	0.250395	0.638169	-0.423108	0.420165	up	down	none	115.175	-0.250684	0.410118	0.231794	0.626684
SCO2229	0.715191	0.131836	0.00313506	0.998207	up	up	none	88.4706	-0.286703	0.4165	0.178583	0.563687
SCO2230	1.01125	0.0384613	0.427952	0.428044	up	up	forwarded	115.521	-0.223134	0.412021	0.277256	0.667342
SCO2231	0.429737	0.417096	-0.0522726	0.939526	up	down	none	602.011	-0.169417	0.41267	0.391971	0.764432
SCO2232	0.279929	0.306329	0.292744	0.272713	up	up	none	1318.33	0.00198882	0.239523	0.991121	0.997861
SCO2233	-0.0524728		1.31652		down	up	none	3954.08	0.388774	0.53502
SCO2234	-0.421786	0.107404	-0.628574	0.0119032	down	down	exclusive	1632.78	-0.113804	0.25113	0.53782	0.846597
SCO2235	-1.73876	5.96294e-07	-1.71393	7.47251e-07	down	down	forwarded	817.913	0.0191722	0.316577	0.925472	0.981736
SCO2236	-1.71054	1.98134e-05	-2.48934	7.11616e-10	down	down	forwarded	717.102	-0.288535	0.375647	0.188724	0.576388
SCO2237	-0.967073	0.0108623	-1.46076	0.000115004	down	down	forwarded	741.677	-0.182318	0.348395	0.390496	0.763
SCO2238	0.242935	0.552135	-0.43098	0.261067	up	down	none	740.216	-0.351165	0.3571	0.118282	0.472656
SCO2239	-0.539956	0.0674099	-0.531663	0.0729304	down	down	none	364.283	0.0171224	0.271751	0.929416	0.982849
SCO2240	-0.350748	0.252893	-0.406138	0.174277	down	down	none	771.809	-0.0216164	0.268348	0.910354	0.979058
SCO2241	-0.43317	0.142314	-0.975827	0.000377057	down	down	exclusive	2758.57	-0.31409	0.301507	0.138282	0.504988
SCO2242	0.160248	0.751287	-0.259975	0.633247	up	down	none	19.1965	-0.164877	0.378548	0.427315	0.791016
SCO2243	-1.31722	6.27022e-05	-0.584177	0.097036	down	down	forwarded	854.552	0.408435	0.353222	0.0740786	0.388225
SCO2244	0.0307294	0.948922	0.0199738	0.966355	up	up	none	398.957	-0.00612197	0.312161	0.976091	0.995328
SCO2245	1.25323	0.000403671	0.27031	0.515639	up	up	forwarded	131.808	-0.538905	0.391853	0.0258782	0.236692
SCO2246	0.385625	0.331536	0.781787	0.0395902	up	up	exclusive	511.831	0.166955	0.337939	0.429264	0.791909
SCO2247	0.30127	0.498177	0.545723	0.280273	up	up	none	16.7368	0.0909441	0.365493	0.657893	0.89174
SCO2248	3.52092	4.22665e-07	0.517462	0.421141	up	up	buffered	674.418	-1.13111	1.00997	0.00121441	0.0410492
SCO2249	1.98827	1.65088e-05	0.3695	0.453998	up	up	forwarded	128.715	-0.758255	0.559325	0.00562651	0.106489
SCO2250	-0.117861	0.82046	-0.466878	0.311993	down	down	none	611.52	-0.133714	0.362204	0.520859	0.839087
SCO2251	0.914388	0.0582684	-0.692477	0.188246	up	down	none	274.657	-0.758005	0.634801	0.00611118	0.111354
SCO2252	-0.368886	0.374149	-0.40982	0.328651	down	down	none	115.915	-0.00444284	0.333539	0.982807	0.995947
SCO2253	-0.310179	0.395058	-0.231961	0.542396	down	down	none	834.891	0.0478066	0.302361	0.813575	0.949942
SCO2254	1.52729	9.98567e-05	0.532112	0.202193	up	up	forwarded	912.213	-0.483276	0.408119	0.0418975	0.301836
SCO2255	-0.447918	0.195147	-0.0923916	0.825302	down	down	none	857.867	0.196355	0.316994	0.350096	0.73089
SCO2256	0.521992	0.288651	1.65866	0.000725999	up	up	exclusive	2523.46	0.366819	0.444807	0.0952817	0.428736
SCO2257	1.68491	0.00174119	1.4428	0.0073179	up	up	forwarded	4590.79	-0.0781209	0.403601	0.684614	0.903479
SCO2258	1.58116	0.0063094	1.27818	0.0294591	up	up	forwarded	4880.87	-0.0880431	0.422452	0.631632	0.883714
SCO2259	0.756141	0.0173287	0.474026	0.157983	up	up	forwarded	1267.8	-0.164463	0.306441	0.425886	0.789931
SCO2260	1.09427	0.0170453	2.00418	2.20522e-05	up	up	forwarded	414.396	0.270942	0.407761	0.203123	0.591448
SCO2261	-0.332075	0.418135	-0.484355	0.210956	down	down	none	258.123	-0.0549299	0.326374	0.790119	0.944535
SCO2262	-0.596398	0.0681462	-0.339795	0.330162	down	down	none	1482.41	0.148304	0.305242	0.470922	0.814049
SCO2263	-0.388041	0.455841	0.529848	0.339667	down	up	none	81.4019	0.332848	0.448829	0.11896	0.474491
SCO2264	2.56818	2.95351e-06	1.47431	0.00503581	up	up	forwarded	603.966	-0.291971	0.440509	0.160939	0.540203
SCO2265	-0.729037	0.132084	0.124425	0.842209	down	up	none	572.321	0.327184	0.439148	0.127199	0.484312
SCO2266	-0.410937	0.155377	-0.245774	0.419494	down	down	none	2933.74	0.102751	0.267669	0.59301	0.869742
SCO2267	-0.358359	0.507195	0.073486	0.914795	down	up	none	2507.27	0.150383	0.409375	0.444811	0.801096
SCO2268	-0.952087	0.000801364	-0.822182	0.00459159	down	down	forwarded	372.881	0.0869935	0.279149	0.658004	0.89174
SCO2269	1.46237	0.00946359	1.21599	0.0340409	up	up	forwarded	2273.52	-0.082916	0.417767	0.655215	0.89062
SCO2270	1.49321	0.00963001	0.95836	0.106314	up	up	forwarded	14080.8	-0.149034	0.433561	0.422722	0.787482
SCO2271	1.09304	0.059104	0.587303	0.359652	up	up	none	7946.09	-0.147927	0.444942	0.41117	0.776695
SCO2272	1.62839	0.00357112	1.3381	0.0169075	up	up	forwarded	4042.77	-0.0897752	0.413381	0.63402	0.884501
SCO2273	1.69971	0.00449799	1.0767	0.0659689	up	up	forwarded	1353.86	-0.16788	0.438411	0.368688	0.745325
SCO2274	2.21655	5.18941e-05	2.24439	2.8504e-05	up	up	forwarded	1331.72	0.00124182	0.396178	0.994866	0.997861
SCO2275	-0.44737	0.469649	-1.20506	0.0753527	down	down	none	502.889	-0.125537	0.466237	0.442674	0.799301
SCO2276	-0.519822	0.400932	-1.23012	0.0728375	down	down	none	213.247	-0.106681	0.465742	0.504474	0.831398
SCO2277	-0.657658	0.218836	-0.515394	0.391898	down	down	none	368.349	0.0640956	0.412416	0.731849	0.922657
SCO2278	-0.321558	0.327127	-1.1876	4.13105e-05	down	down	exclusive	1099.19	-0.526458	0.332377	0.023611	0.22787
SCO2279	0.772864	0.0367076	0.638454	0.0985595	up	up	forwarded	5260.14	-0.0813308	0.329502	0.694688	0.908706
SCO2280	-0.0324424	0.92789	0.443497	0.0990403	down	up	none	387.56	0.302747	0.285293	0.140791	0.507468
SCO2281	-1.00079	0.00221247	-0.774691	0.0240534	down	down	forwarded	614.897	0.129255	0.313303	0.531867	0.844528
SCO2282	-1.21413	0.000879237	-1.03361	0.00557653	down	down	forwarded	457.678	0.100233	0.332001	0.629794	0.883714
SCO2283	-0.325942	0.363308	-1.16698	0.000220676	down	down	exclusive	244.989	-0.464313	0.34884	0.0452685	0.308863
SCO2284	-0.167522	0.695224	-0.999676	0.00481195	down	down	exclusive	774.425	-0.423701	0.367056	0.0666996	0.371911
SCO2285	-0.68031	0.100709	-0.594945	0.17423	down	down	none	792.564	0.0562982	0.350883	0.784795	0.943183
SCO2286	0.288588	0.639943	0.7697	0.253054	up	up	none	5.03184	0.101522	0.448359	0.550461
SCO2287	-0.891206	0.00268419	-0.630268	0.0414618	down	down	forwarded	599.27	0.157526	0.29525	0.438441	0.798483
SCO2288	-0.358607	0.459386	0.47279	0.319642	down	up	none	38.6285	0.350992	0.414421	0.114162	0.465013
SCO2289	1.14468	0.00646953	1.08056	0.0163077	up	up	forwarded	48.0936	-0.0426921	0.361138	0.834591	0.956116
SCO2290	-0.134316	0.761321	0.0434232	0.931471	down	up	none	184.792	0.0852406	0.327733	0.680793	0.901326
SCO2291	1.55133	0.00078844	0.765727	0.109168	up	up	forwarded	56.7251	-0.299011	0.410731	0.166236	0.545824
SCO2292	2.94164	1.03084e-07	1.16835	0.0245531	up	up	forwarded	89.7637	-0.569249	0.554058	0.0200605	0.211912
SCO2293	-0.836089	0.130094	0.929151	0.124962	down	up	none	82.491	0.680849	0.721261	0.00887646	0.134288
SCO2294	0.631329	0.128111	0.305837	0.487793	up	up	none	98.3085	-0.162171	0.354825	0.441703	0.799215
SCO2295	0.664863	0.0606965	0.879693	0.0138986	up	up	exclusive	301.204	0.0806611	0.318607	0.695605	0.909132
SCO2296	0.57006	0.0762661	0.818213	0.00940077	up	up	exclusive	83.9828	0.111739	0.297255	0.581348	0.86501
SCO2297	-0.728906	0.0477996	-0.561849	0.147996	down	down	forwarded	1984.78	0.0958134	0.328955	0.644444	0.886193
SCO2298	0.281267	0.479886	0.540644	0.147317	up	up	none	929.311	0.11183	0.322474	0.590003	0.869108
SCO2299	-0.0646057	0.821022	-0.114104	0.655657	down	down	none	2632.38	-0.0293316	0.2131	0.857668	0.963413
SCO2300	0.0768131	0.83891	-0.0571249	0.877155	up	down	none	3148.25	-0.0756641	0.272254	0.696259	0.909412
SCO2301	0.409976	0.312822	0.368464	0.378946	up	up	none	1861.97	-0.0324933	0.33142	0.874848	0.967517
SCO2302	-0.957744	0.0869972	-2.08376	0.000798271	down	down	exclusive	678.74	-0.217548	0.457665	0.247896	0.642181
SCO2303	-3.49575	5.50994e-12	-2.24119	4.20478e-06	down	down	forwarded	4075.34	0.37797	0.442365	0.0886741	0.419225
SCO2304	0.405778	0.193449	0.336991	0.295796	up	up	none	797.62	-0.0465949	0.278522	0.811992	0.949888
SCO2305	0.948978	0.00176838	2.37572	8.84013e-15	up	up	potentiated	129.873	0.888422	0.394901	0.000734853	0.0299109
SCO2306	0.707545	0.0724551	1.85904	8.93797e-07	up	up	exclusive	58.6967	0.511406	0.409057	0.0333044	0.268468
SCO2307	-0.160241	0.699185	0.81886	0.0168059	down	up	exclusive	156.525	0.562444	0.37435	0.0200797	0.211912
SCO2308	-0.974894	0.00896657	0.057491	0.91174	down	up	forwarded	287.317	0.55182	0.411872	0.023801	0.228847
SCO2309	1.28165	0.00257504	0.728878	0.104736	up	up	forwarded	920.735	-0.23558	0.381614	0.270401	0.661602
SCO2310	2.09333	0.000204942	2.94464	2.62055e-07	up	up	forwarded	615.062	0.178015	0.420843	0.36356	0.7414
SCO2311	-0.599042	0.138614	0.810216	0.0482678	down	up	exclusive	2402.69	0.80226	0.503145	0.00349012	0.0816734
SCO2312	-0.0991721	0.68144	-0.24701	0.220398	down	down	none	542.851	-0.0946395	0.199296	0.537965	0.846635
SCO2313	0.225387	0.487671	0.244413	0.434355	up	up	none	768.352	0.00476336	0.267066	0.980151	0.995947
SCO2314	-0.277172	0.468256	-0.930411	0.006109	down	down	exclusive	9791.14	-0.329336	0.343381	0.137931	0.504504
SCO2315	0.672523	0.250715	0.0875507	0.912962	up	up	none	330.661	-0.163946	0.458977	0.35161	0.732207
SCO2316	0.200919	0.590236	1.17619	0.000142419	up	up	exclusive	957.415	0.57846	0.353813	0.0158871	0.189709
SCO2317	0.718268	0.00926303	1.88321	7.07503e-13	up	up	potentiated	1074.17	0.77625	0.327353	0.00134663	0.0446557
SCO2318	1.34028	7.46316e-05	2.62082	1.04242e-14	up	up	forwarded	3311.61	0.660993	0.39643	0.00855212	0.131226
SCO2319	1.38541	1.09437e-05	0.95487	0.0032586	up	up	forwarded	1136.96	-0.235404	0.320956	0.26869	0.660389
SCO2320	-0.948846	0.00486452	-1.11719	0.0015906	down	down	forwarded	208.127	-0.0592268	0.315483	0.772953	0.938579
SCO2321	-0.731623	0.054753	-1.2997	0.000551802	down	down	exclusive	3065.31	-0.226412	0.352175	0.292934	0.682094
SCO2322	-1.0126	0.000545994	-1.30534	6.57029e-06	down	down	forwarded	1131.57	-0.133757	0.290399	0.506112	0.83187
SCO2323	-1.38404	0.000494504	-1.14763	0.0039152	down	down	forwarded	358.709	0.116586	0.348646	0.576236	0.863667
SCO2324	-2.39069	5.68719e-14	-2.34933	1.62677e-14	down	down	forwarded	553.56	0.0187914	0.295459	0.925463	0.981736
SCO2325	-2.65168	7.80034e-15	-2.41652	1.41021e-12	down	down	forwarded	421.19	0.0960921	0.316623	0.641341	0.885276
SCO2326	-0.564342	0.22232	-1.43284	0.000952359	down	down	exclusive	54.1231	-0.293964	0.400856	0.175688	0.558006
SCO2327	-0.261574	0.65742	-0.442516	0.499035	down	down	none	14.202	-0.040593	0.42063	0.822609
SCO2328	-0.31898	0.446213	0.107174	0.82068	down	up	none	174.389	0.207556	0.347092	0.331966	0.714477
SCO2329	-0.429864	0.185061	-1.79614	2.33689e-09	down	down	exclusive	184.634	-0.887106	0.388202	0.000693415	0.0290961
SCO2330	-0.358112	0.454822	0.604943	0.191163	down	up	none	131.898	0.417657	0.429941	0.0683218	0.373183
SCO2331	-0.191385	0.657098	0.372929	0.354507	down	up	none	138.727	0.27905	0.352181	0.202845	0.591377
SCO2332	-0.474565	0.25802	0.131816	0.787223	down	up	none	49.7992	0.290431	0.37167	0.18666	0.573762
SCO2333	-1.04567	0.118392	0.522182	0.382392	down	up	none	4.65968	0.417194	0.683888	0.0265835
SCO2334	-1.35729	0.000560968	-0.750559	0.0686889	down	down	forwarded	780.806	0.278784	0.371783	0.202782	0.591377
SCO2335	-0.133606	0.709068	1.23516	9.62514e-06	down	up	exclusive	5436.11	0.989615	0.375591	0.000148387	0.0103826
SCO2336	1.85529	4.23276e-07	2.69482	8.52169e-13	up	up	forwarded	141.284	0.357392	0.370312	0.113505	0.464544
SCO2337	0.701173	0.0148201	0.670534	0.018403	up	up	forwarded	337.724	-0.032968	0.270641	0.864311	0.966147
SCO2338	1.04022	0.000515388	0.552536	0.0748515	up	up	forwarded	340.789	-0.294799	0.315487	0.169979	0.551181
SCO2339	-1.29252	0.00633705	-0.82899	0.095906	down	down	forwarded	520.246	0.175933	0.395377	0.389631	0.761734
SCO2340	-0.482424	0.131368	-0.686426	0.028514	down	down	exclusive	1787.28	-0.0930497	0.291219	0.642673	0.885863
SCO2341	0.856689	0.155669	0.535499	0.437122	up	up	none	342.148	-0.0947371	0.455003	0.565079	0.859193
SCO2342	0.922221	0.133276	0.563967	0.42223	up	up	none	529.229	-0.0973919	0.461795	0.544314	0.848989
SCO2343	0.612032	0.171126	0.0395649	0.946308	up	up	none	186.868	-0.243898	0.390516	0.252431	0.645852
SCO2344	1.01454	0.0374041	0.490514	0.360983	up	up	forwarded	163.878	-0.200189	0.407659	0.325568	0.710449
SCO2345	-1.87268	4.29433e-12	-1.99066	1.22709e-13	down	down	forwarded	2560.08	-0.0584671	0.269566	0.761497	0.934282
SCO2346	1.13644	0.0344263	1.0317	0.0692989	up	up	forwarded	2841.82	-0.0548096	0.411238	0.769556	0.937141
SCO2347	0.743485	0.0924246	0.924522	0.0432988	up	up	exclusive	1284.48	0.0394523	0.36604	0.846225	0.958868
SCO2348	-0.0308498	0.966143	0.593635	0.427827	down	up	none	2.95627	0.120013	0.491067	0.412015
SCO2349	0.128717	0.749917	0.269064	0.463583	up	up	none	1110.4	0.0657332	0.302031	0.745965	0.928767
SCO2350	0.300398	0.628464	-0.917545	0.136216	up	down	none	11.2983	-0.337766	0.525112	0.0872119
SCO2351	-1.1948	0.00647091	-1.6164	0.000313066	down	down	forwarded	2245.02	-0.118473	0.37209	0.564461	0.859193
SCO2352	1.37002	0.000487197	1.10105	0.00618091	up	up	forwarded	188.332	-0.127433	0.349556	0.542226	0.848495
SCO2353	1.02087	0.00843415	1.84968	2.50481e-06	up	up	forwarded	662.407	0.324212	0.377886	0.145508	0.514116
SCO2354	-0.599901	0.217265	-0.524772	0.318981	down	down	none	122.413	0.0482067	0.384555	0.80812	0.948205
SCO2355	0.637996	0.221921	2.56547	2.22272e-06	up	up	exclusive	162.612	0.591434	0.585144	0.016902	0.194076
SCO2356	-0.538294	0.083856	0.594107	0.05656	down	up	none	1197.43	0.767035	0.359465	0.00218453	0.0623883
SCO2357	-0.412667	0.416474	-0.609664	0.240105	down	down	none	465.759	-0.0458331	0.385298	0.817089	0.951676
SCO2358	0.811339	0.00289007	1.77031	2.01983e-11	up	up	forwarded	730.427	0.611756	0.31733	0.00871561	0.132572
SCO2359	0.792904	0.011949	1.76537	9.73751e-09	up	up	forwarded	1684.23	0.538394	0.351973	0.0231897	0.225993
SCO2360	-0.490485	0.301398	-0.301524	0.570044	down	down	none	228.461	0.0864729	0.375796	0.6699	0.897151
SCO2361	-0.0924149	0.834357	0.276421	0.447267	down	up	none	197.924	0.190067	0.319224	0.366016	0.742322
SCO2362	0.48323	0.189792	0.665911	0.0651412	up	up	none	738.692	0.069007	0.317207	0.737279	0.924439
SCO2363	0.970321	0.000638352	0.698325	0.0168925	up	up	forwarded	823.576	-0.167844	0.288806	0.404981	0.772112
SCO2364	-0.159132	0.592045	-0.714149	0.00340247	down	down	exclusive	1442.54	-0.370076	0.280789	0.0744799	0.388791
SCO2365	1.15714	0.000663434	0.826377	0.0187362	up	up	forwarded	1908.69	-0.178515	0.326814	0.397194	0.767513
SCO2366	0.336769	0.316361	0.315569	0.346803	up	up	none	13136.8	-0.0202368	0.284906	0.918538	0.980821
SCO2367	0.671487	0.0956735	1.29762	0.00115893	up	up	exclusive	5463.51	0.238073	0.365575	0.269802	0.661602
SCO2368	-0.0288194	0.954371	0.234692	0.577299	down	up	none	19567	0.122974	0.3286	0.555441	0.855851
SCO2369	0.0619344	0.880843	-0.35088	0.289844	up	down	none	4985.8	-0.229309	0.307153	0.273449	0.663043
SCO2370	0.0597136	0.904165	0.649461	0.0951549	up	up	none	16896.2	0.273952	0.356153	0.210648	0.599147
SCO2371	0.210158	0.621436	0.0686174	0.887246	up	up	none	4030.5	-0.0718563	0.325476	0.728084	0.921515
SCO2372	1.02868	0.0373033	0.782203	0.140351	up	up	forwarded	738.764	-0.102357	0.397283	0.603041	0.873317
SCO2373	1.17054	0.00742908	0.712585	0.12575	up	up	forwarded	3036.62	-0.193445	0.381512	0.356208	0.734775
SCO2374	0.147675	0.727976	0.794083	0.026924	up	up	exclusive	433.925	0.321213	0.34956	0.147998	0.518807
SCO2375	0.8416	0.00371852	1.64441	5.72087e-09	up	up	forwarded	2595.44	0.462386	0.32551	0.0418688	0.301836
SCO2376	0.488837	0.160883	0.754006	0.0270711	up	up	exclusive	1885.37	0.114751	0.311245	0.577346	0.863667
SCO2377	0.155485	0.736516	-0.484344	0.23789	up	down	none	559.897	-0.302412	0.366762	0.171469	0.552809
SCO2378	0.250066	0.498349	-0.0982138	0.804022	up	down	none	220.951	-0.19226	0.309474	0.356126	0.734775
SCO2379	1.17257	0.0109215	0.748871	0.1313	up	up	forwarded	416.02	-0.166826	0.390415	0.415725	0.781943
SCO2380	0.561829	0.0393594	-0.217189	0.466964	up	down	forwarded	1199.66	-0.545018	0.305255	0.016041	0.189913
SCO2381	0.357213	0.130434	-0.0483765	0.866127	up	down	none	613.318	-0.286507	0.254216	0.132889	0.49617
SCO2382	-0.692173	0.225526	-0.427044	0.521582	down	down	none	1775.9	0.0892683	0.435208	0.612834	0.875671
SCO2383	1.83103	4.88547e-05	1.73145	0.000104045	up	up	forwarded	24263.6	-0.0420009	0.365578	0.83655	0.956116
SCO2384	1.83182	2.57994e-06	1.77956	3.75114e-06	up	up	forwarded	3584.22	-0.0279124	0.337453	0.892391	0.972747
SCO2385	0.469465	0.0968327	0.152813	0.631012	up	up	none	365.885	-0.198237	0.278434	0.318143	0.704161
SCO2386	0.499575	0.128039	1.01701	0.00112643	up	up	exclusive	2732.56	0.26209	0.318876	0.220303	0.610721
SCO2387	-0.904167	0.0815782	-1.76812	0.00138275	down	down	exclusive	10442.8	-0.198704	0.42759	0.31186	0.696875
SCO2388	-0.854605	0.119686	-1.74197	0.00351277	down	down	exclusive	16630.1	-0.178422	0.440747	0.341508	0.722671
SCO2389	-1.28719	0.00923614	-1.74846	0.00060608	down	down	forwarded	14758.7	-0.10494	0.395235	0.595774	0.871387
SCO2390	-0.684293	0.210729	-1.65976	0.0047649	down	down	exclusive	21364.9	-0.213807	0.447505	0.264179	0.655786
SCO2391	0.162356	0.755995	-1.67531	0.000189664	up	down	exclusive	1124.87	-1.02143	0.668625	0.00123218	0.0414497
SCO2392	1.75399	9.65013e-05	2.5231	2.83425e-08	up	up	forwarded	2641.09	0.238469	0.390068	0.262002	0.654256
SCO2393	0.223218	0.529887	0.0879219	0.82068	up	up	none	900.34	-0.0773503	0.287854	0.697914	0.909915
SCO2394	-0.630095	0.0218602	-0.72225	0.00733479	down	down	forwarded	354.458	-0.03728	0.260595	0.843477	0.958622
SCO2395	-0.831877	0.000397199	-1.33409	5.5271e-09	down	down	forwarded	1369.19	-0.316066	0.271962	0.115238	0.46724
SCO2396	0.274778	0.539171	1.06472	0.00779211	up	up	exclusive	364.293	0.339693	0.381829	0.12943	0.488808
SCO2397	0.796813	0.0188067	0.840249	0.0122774	up	up	forwarded	134.348	-0.00175631	0.305858	0.993102	0.997861
SCO2398	0.305403	0.452732	1.18744	0.00163782	up	up	exclusive	117.612	0.421652	0.379957	0.068558	0.374071
SCO2399	0.409636	0.122958	0.620592	0.0188299	up	up	exclusive	109.432	0.11594	0.257361	0.536922	0.845933
SCO2400	-1.12593	0.0207373	-0.430095	0.432354	down	down	forwarded	77.7469	0.256268	0.420712	0.217229	0.606591
SCO2401	-0.802748	0.0802338	-1.33602	0.00401144	down	down	exclusive	54.1279	-0.150438	0.383996	0.463449	0.810688
SCO2402	-0.33721	0.515734	-1.451	0.00386627	down	down	exclusive	37.5465	-0.36961	0.450503	0.092086	0.423342
SCO2403	-0.111785	0.876219	-0.742695	0.248957	down	down	none	3.71428	-0.114409	0.459282	0.489378
SCO2404	-0.542031	0.241448	-1.25969	0.00566425	down	down	exclusive	190.606	-0.237179	0.393338	0.26282	0.65506
SCO2405	-0.994234	0.0161206	-1.4984	0.000332824	down	down	forwarded	253.313	-0.164223	0.364271	0.434315	0.795524
SCO2406	-0.856097	0.0466508	-1.65591	0.000129967	down	down	forwarded	211.176	-0.271162	0.389988	0.209729	0.59848
SCO2407	-0.802089	0.0627515	-1.13969	0.00865249	down	down	exclusive	199.721	-0.0967383	0.363235	0.63872	0.884799
SCO2408	1.01373	0.0881405	2.34771	0.000642975	up	up	exclusive	757.091	0.213201	0.479005	0.232528	0.627679
SCO2409	0.114678	0.855459	-0.465761	0.373361	up	down	none	11.9078	-0.190602	0.410875	0.343792
SCO2410	0.858173	0.15155	-0.392635	0.541646	up	down	none	6.9465	-0.38621	0.559403	0.057646
SCO2411	0.292059	0.622312	0.355648	0.557284	up	up	none	9.61303	-0.00266592	0.411064	0.988539
SCO2412	-0.0473186	0.943369	-0.279924	0.674407	down	down	none	7.34016	-0.0636658	0.41421	0.732229
SCO2413	-0.114394	0.869362	0.00326489	0.998704	down	up	none	4.1519	0.0300999	0.445764	0.854188
SCO2414	0.0745751	0.913678	-0.0277423	0.969022	up	down	none	9.29365	-0.0307648	0.422223	0.864041
SCO2415	0.0336499	0.957395	-0.563382	0.269967	up	down	none	13.0083	-0.207479	0.40197	0.314403
SCO2416	-0.339674	0.589068	-0.551275	0.403072	down	down	none	7.12435	-0.0225268	0.439797	0.89316
SCO2417	-0.503447	0.413387	0.266379	0.690569	down	up	none	5.74172	0.21794	0.478663	0.225824
SCO2418	-0.401071	0.533907	0.300324	0.677545	down	up	none	5.31536	0.168367	0.487372	0.29999
SCO2419	0.0743994	0.909169	-0.16509	0.794268	up	down	none	9.31434	-0.0751469	0.402995	0.69612
SCO2420	0.246886	0.702245	0.72091	0.290591	up	up	none	5.53927	0.0925291	0.452364	0.577349
SCO2421	0.536308	0.364734	1.13119	0.0756328	up	up	none	6.04009	0.103645	0.44471	0.548217
SCO2422	0.667461	0.0567429	1.30819	0.000861938	up	up	exclusive	52.0433	0.289627	0.357548	0.188184	0.575709
SCO2423	2.25726	1.23027e-06	1.64861	4.40682e-05	up	up	forwarded	61.5117	-0.233829	0.380591	0.273938	0.663043
SCO2424	1.08217	0.0288515	2.87069	7.05265e-09	up	up	forwarded	33.8978	0.542326	0.520403	0.0248313	0.231351
SCO2425	0.525514	0.346652	2.24129	3.55468e-05	up	up	exclusive	21.5709	0.446964	0.531177	0.0446744	0.308132
SCO2426	-0.458411	0.236116	-0.245497	0.562449	down	down	none	444.102	0.112353	0.329844	0.589537	0.868968
SCO2427	0.503478	0.387547	0.549073	0.410201	up	up	none	3.84497	-0.00682429	0.432888	0.96838
SCO2428	1.9482	2.81172e-07	2.31933	2.2988e-09	up	up	forwarded	74.9899	0.144549	0.344027	0.491554	0.825372
SCO2429	0.0723248	0.919463	-0.0396185	0.960575	up	down	none	6.34489	-0.0280928	0.449459	0.86143
SCO2430	-0.601047	0.000143912	-0.950238	3.98907e-10	down	down	forwarded	1114	-0.265517	0.199277	0.0913166	0.422588
SCO2431	0.290202	0.618889	0.189465	0.759615	up	up	none	26.8243	-0.0488762	0.404817	0.797037	0.946837
SCO2432	-0.201823	0.759723	1.97718	0.00468092	down	up	exclusive	4.94494	0.605066	0.772307	0.010431
SCO2433	-0.14159	0.843918	0.55479	0.458435	down	up	none	1.53063	0.123762	0.502039	0.37679
SCO2434	0.162158	0.786812	1.12427	0.103394	up	up	none	4.94297	0.258164	0.494018	0.162422
SCO2435	0.697922	0.107979	1.28308	0.00340718	up	up	exclusive	14351.5	0.193534	0.376779	0.35801	0.735421
SCO2436	0.981591	0.0188455	1.18226	0.00566051	up	up	forwarded	3368.67	0.0480729	0.356071	0.814913	0.950641
SCO2437	0.534873	0.164926	0.826107	0.0300551	up	up	exclusive	2563.55	0.110437	0.333727	0.596165	0.871576
SCO2438	-0.0480027	0.927915	0.26411	0.57961	down	up	none	4100.01	0.129909	0.355756	0.533783	0.844678
SCO2439	-0.941398	0.00310129	-1.687	4.64201e-08	down	down	forwarded	685.136	-0.376788	0.337875	0.0931102	0.424912
SCO2440	-1.08193	0.00163814	-1.80832	1.05312e-07	down	down	forwarded	1090.66	-0.326691	0.349774	0.141946	0.509279
SCO2441	-0.314267	0.428011	-0.477366	0.238771	down	down	none	58.7433	-0.0652067	0.326949	0.752334	0.930745
SCO2442	-0.727811	0.00785869	-1.3134	1.23171e-06	down	down	forwarded	650.178	-0.338708	0.302719	0.112869	0.463737
SCO2443	-1.5377	5.06964e-05	-1.87414	9.64963e-07	down	down	forwarded	50.1158	-0.119849	0.341578	0.566259	0.859214
SCO2444	-0.571725	0.184876	-1.58748	0.000144741	down	down	exclusive	293.059	-0.395978	0.409214	0.0826787	0.409291
SCO2445	-0.806095	0.0388889	-1.74007	4.11761e-06	down	down	forwarded	171.23	-0.388513	0.384681	0.089166	0.419751
SCO2446	2.95966	1.37547e-13	3.39395	9.67984e-18	up	up	forwarded	14194.7	0.153157	0.349183	0.466918	0.811683
SCO2447	-0.431896	0.318009	-0.173988	0.727599	down	down	none	9388.31	0.121953	0.353631	0.558671	0.85697
SCO2448	-0.107624	0.809744	-0.0470475	0.921025	down	down	none	6176.56	0.0319498	0.316455	0.876173	0.967668
SCO2449	-0.862315	0.0686386	-1.02589	0.0376386	down	down	exclusive	1191.54	-0.0237413	0.382016	0.904913	0.9768
SCO2450	-0.823435	0.0961595	-0.483547	0.385414	down	down	none	3593.63	0.132984	0.401944	0.501363	0.830184
SCO2451	0.0998076	0.878981	-0.4676	0.439303	up	down	none	55.8229	-0.165362	0.428256	0.386424	0.759713
SCO2452	0.411394	0.430763	0.159636	0.804215	up	up	none	16.5088	-0.0954079	0.398677	0.625941	0.883255
SCO2453	0.360167	0.577368	0.67234	0.349304	up	up	none	40.1539	0.0377469	0.465802	0.799946	0.946906
SCO2454	0.144909	0.752043	0.127016	0.78984	up	up	none	119.452	-0.0132554	0.331464	0.948729	0.986724
SCO2455	-1.74477	6.34584e-06	-2.51782	6.19656e-11	down	down	forwarded	501.779	-0.302452	0.369282	0.171313	0.552809
SCO2456	-1.90652	1.95937e-09	-2.62976	2.29975e-17	down	down	forwarded	456.386	-0.361658	0.336668	0.105154	0.447544
SCO2457	-1.45516	0.000165215	-2.45207	1.83888e-10	down	down	forwarded	307.7	-0.40181	0.388187	0.0803228	0.404039
SCO2458	-1.73925	8.16888e-09	-1.77258	3.42156e-09	down	down	forwarded	850.609	-0.00910625	0.288546	0.96349	0.991949
SCO2459	0.396459	0.314032	1.14142	0.00224865	up	up	exclusive	174.54	0.342978	0.36513	0.126619	0.484312
SCO2460	1.12958	0.0121846	1.34565	0.00394617	up	up	forwarded	876.549	0.0456901	0.373053	0.820989	0.952685
SCO2461	0.546575	0.161666	1.0707	0.00503555	up	up	exclusive	1754.04	0.2126	0.350594	0.321187	0.706497
SCO2462	-0.45388	0.169898	-0.596254	0.0660015	down	down	none	6125.9	-0.0597303	0.292983	0.765829	0.935647
SCO2463	1.05657	0.00660601	0.4088	0.347004	up	up	forwarded	3637.21	-0.311568	0.375814	0.159836	0.538975
SCO2464	0.884718	0.0395103	0.309634	0.534406	up	up	forwarded	2767.06	-0.251965	0.387244	0.240231	0.634299
SCO2465	0.559228	0.255203	-0.0887377	0.888004	up	down	none	14.103	-0.251093	0.412871	0.229607
SCO2466	3.08563	9.01072e-08	3.12911	4.64086e-08	up	up	forwarded	456.76	0.00304421	0.4	0.9873	0.997213
SCO2467	3.31573	1.18394e-12	2.91096	2.95981e-10	up	up	forwarded	1110.92	-0.12637	0.373433	0.539259	0.847719
SCO2468	-0.149472	0.775903	1.56362	0.000482494	down	up	exclusive	1738.68	0.897227	0.616081	0.00239996	0.0653404
SCO2469	1.60261	0.000186392	2.52564	4.96549e-09	up	up	forwarded	1844.63	0.312738	0.395205	0.155303	0.532174
SCO2470	1.07142	0.00398976	1.74817	2.48129e-06	up	up	forwarded	395.129	0.269524	0.358203	0.217428	0.606596
SCO2471	0.221183	0.740103	-0.670724	0.314398	up	down	none	5.12324	-0.20079	0.491593	0.236794
SCO2472	0.667589	0.223919	2.75536	1.29499e-05	up	up	exclusive	189.06	0.537125	0.613536	0.0218892	0.219432
SCO2473	0.634412	0.190089	1.75552	0.000387346	up	up	exclusive	63.395	0.346109	0.44058	0.111215	0.45962
SCO2474	0.559898	0.320505	1.00477	0.0705087	up	up	none	24.6646	0.0781429	0.416884	0.673974	0.897744
SCO2475	-0.397483	0.291449	-0.559353	0.128761	down	down	none	1309.31	-0.0629186	0.31637	0.759443	0.934221
SCO2476	-1.68849	0.000934626	-0.648368	0.225684	down	down	forwarded	128.115	0.349317	0.451911	0.105403	0.447787
SCO2477	-3.16956	1.59107e-08	-1.10728	0.0360394	down	down	forwarded	246.918	0.710201	0.638042	0.00812849	0.126822
SCO2478	-4.227	5.92643e-10	-2.04583	0.000683046	down	down	forwarded	186.036	0.490349	0.587662	0.0299481	0.253996
SCO2479	0.134147	0.820895	0.158523	0.81302	up	up	none	9.53658	0.00325451	0.397979	0.986489
SCO2480	-0.237738	0.724911	0.0160115	0.986028	down	up	none	2.52635	0.0447399	0.490978	0.727582
SCO2481	0.630666	0.238679	1.97019	0.000654007	up	up	exclusive	1310.31	0.338339	0.482456	0.102683	0.442626
SCO2482	-0.305111	0.549046	0.0924958	0.865586	down	up	none	41.027	0.165491	0.378574	0.4257	0.789931
SCO2483	0.287153	0.550644	-0.130234	0.806862	up	down	none	273.04	-0.178834	0.370396	0.395182	0.766461
SCO2484	0.158313	0.760942	-0.25179	0.625313	up	down	none	503.679	-0.163572	0.375186	0.432244	0.794643
SCO2485	-0.45684	0.298216	-0.235368	0.63338	down	down	none	388.653	0.105611	0.356986	0.610543	0.875607
SCO2486	0.534876	0.174324	1.50589	0.000133215	up	up	exclusive	39.8017	0.432659	0.394317	0.0629109	0.361996
SCO2487	0.28536	0.57019	0.653902	0.178357	up	up	none	17.4896	0.119736	0.377862	0.557925	0.85666
SCO2488	0.33728	0.599259	0.0616849	0.93831	up	up	none	4.30285	-0.0829221	0.452701	0.613862
SCO2489	-1.73615	2.52349e-05	-1.1663	0.00535518	down	down	forwarded	405.329	0.229592	0.371566	0.284444	0.673917
SCO2490	-1.5682	0.00189888	-1.31055	0.00833099	down	down	forwarded	106.267	0.0987051	0.392115	0.619012	0.878189
SCO2491	0.600847	0.0765439	0.913462	0.00624023	up	up	exclusive	1320.63	0.136334	0.312435	0.509803	0.834092
SCO2492	-1.61738	0.00160428	-2.36465	6.96125e-06	down	down	forwarded	730.116	-0.178833	0.408705	0.372568	0.748022
SCO2493	0.356542	0.547776	0.334509	0.617809	up	up	none	271.374	-0.0224902	0.423661	0.899732	0.974572
SCO2494	-0.15154	0.717702	-1.40821	2.27101e-05	down	down	exclusive	324.453	-0.739225	0.404048	0.00409674	0.0892987
SCO2495	1.11866	0.0694317	1.5958	0.0182119	up	up	exclusive	605.94	0.0555453	0.44833	0.734753	0.923959
SCO2496	0.448254	0.260895	0.650618	0.0989747	up	up	none	614.807	0.072675	0.333109	0.725703	0.920984
SCO2497	0.108805	0.717975	-0.121651	0.670622	up	down	none	1714.8	-0.144386	0.246827	0.429344	0.791909
SCO2498	2.51421	1.0515e-07	1.25981	0.00576541	up	up	forwarded	853.865	-0.450343	0.447121	0.0523299	0.332866
SCO2499	-0.143419	0.785969	0.694313	0.136381	down	up	none	211.92	0.342567	0.411312	0.122009	0.477726
SCO2500	-0.411741	0.524786	0.0257484	0.975302	down	up	none	3.53179	0.105559	0.483996	0.47338
SCO2501	0.115627	0.730331	-0.16438	0.597553	up	down	none	439.496	-0.16734	0.271778	0.390856	0.763168
SCO2502	0.423122	0.428651	0.42846	0.395172	up	up	none	10.5419	-0.0295699	0.386971	0.880747
SCO2503	0.955614	0.0495121	0.528875	0.337173	up	up	forwarded	13.6976	-0.158956	0.403815	0.4265
SCO2504	-0.793688	0.0195318	-1.7112	2.54308e-07	down	down	forwarded	14560.8	-0.459624	0.362187	0.0488411	0.319076
SCO2505	3.52952	1.72627e-08	4.28962	1.72236e-11	up	up	forwarded	33370.8	0.133152	0.422146	0.481334	0.817853
SCO2506	2.60917	4.27756e-08	2.36463	2.92652e-07	up	up	forwarded	7878.75	-0.0721153	0.371704	0.722665	0.920304
SCO2507	2.05574	1.86186e-05	1.90377	5.05099e-05	up	up	forwarded	6214.59	-0.0504563	0.37538	0.802217	0.947361
SCO2508	-0.300918	0.421072	-0.697	0.0428195	down	down	exclusive	6228.25	-0.187778	0.32105	0.372281	0.748022
SCO2509	-0.72917	0.0146085	-0.878654	0.00313891	down	down	forwarded	1748.79	-0.0613385	0.282663	0.756042	0.932656
SCO2510	-0.856515	0.00726549	-0.485101	0.158285	down	down	forwarded	757.994	0.211395	0.317024	0.316066	0.702068
SCO2511	0.56501	0.364627	-0.189366	0.822984	up	down	none	2.69759	-0.130868	0.508639	0.342829
SCO2512	0.204959	0.724283	1.45762	0.0449106	up	up	exclusive	8.69544	0.334401	0.552315	0.0784001
SCO2513	-0.76559	0.123254	-1.60356	0.00206409	down	down	exclusive	1365.03	-0.220318	0.41916	0.277232	0.667342
SCO2514	-0.711483	0.064786	-1.21179	0.00149573	down	down	exclusive	530.588	-0.193349	0.349265	0.364055	0.7414
SCO2515	-0.578774	0.0982947	-1.18754	0.000394377	down	down	exclusive	578.079	-0.287367	0.338417	0.188637	0.576372
SCO2516	0.595351	0.303338	2.1853	0.000613032	up	up	exclusive	173.176	0.332968	0.517139	0.0927992	0.424912
SCO2517	-1.01453	0.00457873	-1.03093	0.0030745	down	down	forwarded	167.966	0.0204228	0.318411	0.920717	0.981589
SCO2518	0.00769896	0.986762	-0.446434	0.207405	up	down	none	177.173	-0.227187	0.329866	0.288011	0.677155
SCO2519	-0.170819	0.778728	-1.1395	0.0403848	down	down	exclusive	264.189	-0.271882	0.452669	0.176616	0.559853
SCO2520	-0.579874	0.191164	0.134359	0.807108	down	up	none	923.328	0.312914	0.399786	0.153984	0.52974
SCO2521	-1.31383	0.0125039	0.252841	0.687807	down	up	forwarded	356.154	0.625888	0.612913	0.013417	0.174009
SCO2522	-1.9722	1.19119e-05	-0.330667	0.504508	down	down	forwarded	373.017	0.799226	0.564992	0.00423282	0.0906263
SCO2523	-1.77576	5.93026e-06	-0.746987	0.0638891	down	down	forwarded	642.135	0.486785	0.406567	0.0407145	0.298616
SCO2524	-1.45176	3.30054e-07	-0.833422	0.00435639	down	down	forwarded	2326.08	0.377066	0.318181	0.0869273	0.416311
SCO2525	-1.74649	2.39817e-09	-1.15276	9.79441e-05	down	down	forwarded	3733.41	0.337697	0.319785	0.12191	0.477726
SCO2526	-0.233742	0.52138	-0.0496868	0.900389	down	down	none	234.601	0.10513	0.290728	0.60029	0.872168
SCO2527	0.422809	0.344586	1.93467	4.17643e-06	up	up	exclusive	214.517	0.690537	0.497249	0.00848671	0.130509
SCO2528	0.760186	0.0525251	0.373054	0.390914	up	up	none	6908.44	-0.19047	0.353859	0.370588	0.747048
SCO2529	-0.205367	0.64212	0.410215	0.304549	down	up	none	301.563	0.300752	0.360236	0.173575	0.555515
SCO2530	-0.498641	0.174353	0.191195	0.652132	down	up	none	198.749	0.370775	0.359228	0.101559	0.44109
SCO2531	-0.346746	0.224865	0.32701	0.244915	down	up	none	470.642	0.461279	0.299225	0.0357632	0.277028
SCO2532	1.6256	1.15488e-09	1.28151	1.66651e-06	up	up	forwarded	9766.99	-0.202515	0.284901	0.314221	0.700656
SCO2533	1.41019	2.18671e-05	0.69904	0.0450081	up	up	forwarded	3986.46	-0.387458	0.352256	0.0879432	0.418244
SCO2534	0.82004	0.00423981	0.113708	0.751757	up	up	forwarded	3725.47	-0.458398	0.3223	0.0427282	0.304597
SCO2535	0.413421	0.274894	-0.498214	0.189268	up	down	none	624.699	-0.505644	0.380077	0.0339028	0.270797
SCO2536	0.236624	0.65119	-0.511766	0.328651	up	down	none	11.7836	-0.281963	0.415844	0.184789
SCO2537	0.169105	0.671807	0.845991	0.0118617	up	up	exclusive	818.108	0.357146	0.342752	0.110542	0.459026
SCO2538	-0.720161	0.0367128	-0.0889155	0.840097	down	down	forwarded	686.021	0.35045	0.348994	0.117835	0.472489
SCO2539	-0.10576	0.761127	-0.458549	0.110873	down	down	none	4140.03	-0.203079	0.283506	0.311654	0.696875
SCO2540	-0.479655	0.144565	-0.667925	0.0313936	down	down	exclusive	321.964	-0.0818077	0.291866	0.683334	0.903055
SCO2541	0.621716	0.270272	-0.48753	0.444413	up	down	none	9.14949	-0.341982	0.51145	0.0899937
SCO2542	0.0742659	0.917989	-1.04896	0.102099	up	down	none	7.44592	-0.188327	0.508426	0.233005
SCO2543	0.458	0.449716	-0.208759	0.773812	up	down	none	4.21553	-0.182641	0.466117	0.301453
SCO2544	-1.24488	1.01718e-06	-0.530557	0.055639	down	down	forwarded	450.796	0.485881	0.304548	0.0292288	0.251056
SCO2545	-3.44082	5.00646e-06	-4.32821	3.55966e-08	down	down	forwarded	301.356	-0.104177	0.449336	0.539659	0.847977
SCO2546	0.0430718	0.936424	0.841708	0.0467838	up	up	exclusive	1320.99	0.342797	0.392021	0.125376	0.484312
SCO2547	-0.915632	0.00201052	-0.64048	0.0357474	down	down	forwarded	1039.44	0.167058	0.295388	0.41201	0.777673
SCO2548	-0.581525	0.122386	-0.508624	0.192805	down	down	none	1410.51	0.0511204	0.32591	0.804272	0.947578
SCO2549	0.330518	0.251451	0.396111	0.153144	up	up	none	6468.51	0.0296853	0.254159	0.873137	0.967426
SCO2550	1.10386	0.000771974	1.65138	4.62647e-07	up	up	forwarded	1878.5	0.245948	0.329691	0.252373	0.645852
SCO2551	-0.0554675	0.904165	0.331367	0.392474	down	up	none	74.2863	0.192484	0.327353	0.363045	0.740806
SCO2552	0.347109	0.192506	-0.0374647	0.911593	up	down	none	873.377	-0.252669	0.270591	0.199801	0.589526
SCO2553	0.0996745	0.77756	-0.722328	0.00921233	up	down	exclusive	2474.18	-0.547023	0.315634	0.0171514	0.195931
SCO2554	-0.690195	0.00256374	-1.38019	2.78531e-10	down	down	forwarded	5995.72	-0.484237	0.270717	0.0213434	0.217697
SCO2555	-0.468397	0.15488	-0.324218	0.348661	down	down	none	8582.18	0.0868059	0.295212	0.666724	0.895696
SCO2556	-0.484388	0.146624	-0.410544	0.236888	down	down	none	184.037	0.050004	0.297325	0.80408	0.947578
SCO2557	-0.442604	0.249744	-0.403657	0.311589	down	down	none	672.422	0.0317732	0.322971	0.877282	0.968003
SCO2558	-0.323573	0.379275	0.792467	0.0194128	down	up	exclusive	1103.68	0.683192	0.385719	0.00655108	0.114761
SCO2559	0.279291	0.330731	1.47013	2.33689e-09	up	up	exclusive	590.394	0.866716	0.311881	0.00027926	0.0162109
SCO2560	-0.519371	0.128482	-1.26193	0.000108244	down	down	exclusive	372.063	-0.3811	0.34497	0.0913675	0.422588
SCO2561	0.131417	0.787924	-0.143853	0.771637	up	down	none	756.642	-0.121061	0.349183	0.562037	0.858874
SCO2562	0.0137656	0.973026	-0.250946	0.454244	up	down	none	5455.25	-0.143526	0.291578	0.476909	0.814998
SCO2563	-0.773774	0.101414	-1.33859	0.00600297	down	down	exclusive	26445	-0.154487	0.392775	0.446827	0.802064
SCO2564	0.722828	0.0105401	0.788756	0.00526423	up	up	forwarded	2169.69	0.0200234	0.269457	0.917122	0.980263
SCO2565	-1.48527	0.00075561	-1.57667	0.000608957	down	down	forwarded	67.426	-0.0170339	0.36745	0.933046	0.983348
SCO2566	-1.11828	0.000844966	-1.46431	1.83954e-05	down	down	forwarded	153.804	-0.140504	0.320884	0.500153	0.830184
SCO2567	-0.16559	0.744426	0.0384819	0.945629	down	up	none	29.9884	0.0866851	0.360265	0.673982	0.897744
SCO2568	0.33377	0.317976	0.0404172	0.921527	up	up	none	337.05	-0.167441	0.297758	0.412574	0.778108
SCO2569	0.434754	0.128302	0.956332	0.000301005	up	up	exclusive	1212.38	0.308315	0.294326	0.140526	0.507275
SCO2570	1.61349	1.66946e-07	1.8159	2.5572e-09	up	up	forwarded	2726.88	0.086729	0.29639	0.667488	0.895696
SCO2571	0.127175	0.742388	0.0251392	0.952881	up	up	none	7386.43	-0.056301	0.290972	0.778261	0.93985
SCO2572	1.02335	0.0101255	0.0968285	0.851243	up	up	forwarded	532.451	-0.45569	0.40977	0.052199	0.332335
SCO2573	0.767808	0.173115	0.683498	0.278209	up	up	none	1194.98	-0.0475449	0.427716	0.788378	0.944458
SCO2574	0.207461	0.662929	-0.259119	0.591256	up	down	none	905.582	-0.202702	0.366362	0.340734	0.722671
SCO2575	-0.375739	0.399354	-0.357189	0.440488	down	down	none	2694.93	0.0216391	0.351004	0.916144	0.980013
SCO2576	0.989002	3.97944e-05	1.03999	1.46713e-05	up	up	forwarded	3414.34	0.0148001	0.242173	0.934496	0.983707
SCO2577	0.749174	0.0207107	1.21461	0.000129333	up	up	forwarded	3486.14	0.217855	0.317675	0.30252	0.690164
SCO2578	-0.578103	0.0325576	-0.530677	0.0509784	down	down	forwarded	1620.22	0.0387151	0.256563	0.836005	0.956116
SCO2579	-0.569325	0.130012	-0.0200067	0.967667	down	down	none	1206.37	0.282014	0.35376	0.198661	0.588568
SCO2580	-0.886376	0.0548734	-0.839698	0.0849488	down	down	none	1403.9	0.0430496	0.377221	0.830152	0.955671
SCO2581	-0.808008	0.0634511	-1.31864	0.00355199	down	down	exclusive	340.271	-0.159517	0.376216	0.442572	0.799301
SCO2582	2.4009	6.4741e-16	3.53606	4.26408e-33	up	up	forwarded	11651.9	0.662829	0.3505	0.00654689	0.114761
SCO2583	0.251523	0.562805	-0.101988	0.831185	up	down	none	137.032	-0.168877	0.342958	0.424559	0.789009
SCO2584	-0.00635992	0.991113	0.183569	0.719536	down	up	none	1999.25	0.0758353	0.354904	0.71323	0.916085
SCO2585	-0.502229	0.172005	-0.82562	0.0204221	down	down	exclusive	1480.66	-0.134755	0.324161	0.518244	0.838419
SCO2586	0.385463	0.420107	-0.383196	0.445975	up	down	none	520.841	-0.316725	0.410454	0.146908	0.516511
SCO2587	0.737661	0.0501166	-0.219748	0.620497	up	down	none	2567.69	-0.514859	0.399045	0.032126	0.262964
SCO2588	-0.410273	0.323428	-0.0602666	0.910294	down	down	none	80.0152	0.165818	0.35038	0.432473	0.794646
SCO2589	1.21975	0.000491059	1.17506	0.000933745	up	up	forwarded	2928.03	-0.0409114	0.319615	0.842221	0.958312
SCO2590	0.326713	0.32634	0.347081	0.28955	up	up	none	4254.98	0.00183215	0.281987	0.992576	0.997861
SCO2591	0.87776	0.0499537	1.00008	0.031425	up	up	forwarded	38341.5	0.0150403	0.369564	0.940716	0.98554
SCO2592	-0.389285	0.265922	-1.09394	0.000634287	down	down	exclusive	15275.7	-0.371285	0.33938	0.0978085	0.433967
SCO2593	-0.222872	0.571505	-0.548358	0.121631	down	down	none	6063.01	-0.152852	0.317723	0.463261	0.810688
SCO2594	0.0599155	0.850326	-0.0630257	0.832328	up	down	none	12571.1	-0.0754165	0.233466	0.667055	0.895696
SCO2595	1.77482	8.20789e-06	0.599778	0.153527	up	up	forwarded	4950.94	-0.565248	0.430694	0.0216332	0.218699
SCO2596	-0.522818	0.205696	-0.577573	0.173233	down	down	none	23221.3	-0.00395538	0.342746	0.984683	0.996504
SCO2597	-0.378999	0.396671	-0.506209	0.260001	down	down	none	63653.5	-0.0354287	0.352113	0.863178	0.966147
SCO2598	1.30374	2.70182e-05	1.62249	1.42896e-07	up	up	forwarded	596.974	0.138743	0.303951	0.498707	0.829894
SCO2599	0.286612	0.332881	1.6603	4.2965e-11	up	up	exclusive	19741	1.01767	0.343959	4.95326e-05	0.00456025
SCO2600	0.691515	0.0459433	2.44453	2.91897e-13	up	up	potentiated	9048.72	1.12573	0.503679	0.000169685	0.0117417
SCO2601	-0.231325	0.658952	1.07153	0.0249508	down	up	exclusive	1274.09	0.555014	0.499893	0.0232141	0.225993
SCO2602	0.00973619	0.979145	0.226236	0.483772	up	up	none	3023.18	0.119499	0.27913	0.544138	0.848989
SCO2603	0.437237	0.0679845	-0.0932898	0.74437	up	down	none	206.723	-0.383178	0.268792	0.0593494	0.350437
SCO2604	-0.584325	0.119433	-0.110285	0.814189	down	down	none	2214.96	0.242174	0.347816	0.262885	0.65506
SCO2605	1.04423	0.00403866	0.808813	0.0302738	up	up	forwarded	134.875	-0.129158	0.332556	0.536783	0.845917
SCO2606	0.313311	0.352973	-0.317084	0.342774	up	down	none	4008.43	-0.379129	0.3258	0.0879627	0.418244
SCO2607	-1.31985	1.64677e-05	-0.992541	0.00130906	down	down	forwarded	773.338	0.187096	0.306974	0.367321	0.743461
SCO2608	-1.18062	0.000650928	-0.699173	0.054096	down	down	forwarded	1625.53	0.253217	0.341247	0.242488	0.636655
SCO2609	-0.660394	0.0918609	-0.742255	0.0592412	down	down	none	452.491	-0.011774	0.334532	0.954465	0.989073
SCO2610	-0.686534	0.00467959	-0.339771	0.18786	down	down	forwarded	1671.3	0.233218	0.264528	0.228183	0.621485
SCO2611	-0.969701	0.000412372	-0.898775	0.00122382	down	down	forwarded	8135.81	0.0553777	0.269799	0.773829	0.939036
SCO2612	-0.852753	0.00653463	-0.950952	0.00249917	down	down	forwarded	3147.24	-0.0291804	0.293349	0.884207	0.970326
SCO2613	0.0112651	0.981547	-0.572998	0.16271	up	down	none	1165.51	-0.263342	0.362998	0.226959	0.620082
SCO2614	-0.00956292	0.97546	0.207043	0.410961	down	up	none	3644.9	0.13613	0.236615	0.44186	0.799215
SCO2615	-0.00867155	0.98086	-0.319755	0.285596	down	down	none	13471.5	-0.179742	0.280051	0.365672	0.742271
SCO2616	-0.334685	0.573049	0.3583	0.590276	down	up	none	4718.51	0.19963	0.451938	0.285298	0.674402
SCO2617	0.197522	0.540283	0.225517	0.462151	up	up	none	13405.7	0.010823	0.261481	0.954369	0.989073
SCO2618	-0.235071	0.636178	-0.716992	0.118818	down	down	none	8591.29	-0.172656	0.37585	0.408529	0.775697
SCO2619	-0.144863	0.785891	-0.819094	0.0779436	down	down	none	11127.5	-0.248845	0.393543	0.242898	0.636854
SCO2620	-0.342129	0.401991	-1.53693	2.85719e-05	down	down	exclusive	54708.5	-0.606217	0.41436	0.014928	0.183459
SCO2621	-0.151986	0.785921	-0.13167	0.828187	down	down	none	5530.72	0.0136569	0.380785	0.945291	0.98554
SCO2622	0.42981	0.365737	0.209552	0.7062	up	up	none	308.226	-0.0961748	0.374803	0.636715	0.884501
SCO2623	0.767732	0.0446118	0.73967	0.0603058	up	up	forwarded	334.955	-0.0348175	0.333499	0.866034	0.966147
SCO2624	-0.123183	0.794663	-0.197228	0.667096	down	down	none	1003.65	-0.0275936	0.33343	0.893597	0.972849
SCO2625	0.480898	0.363431	1.33915	0.0127474	up	up	exclusive	2823.38	0.23073	0.429785	0.250852	0.644551
SCO2626	-0.356117	0.453886	0.548391	0.248506	down	up	none	650.764	0.386948	0.422578	0.086648	0.415542
SCO2627	-0.984954	0.00653909	-0.993329	0.00720014	down	down	forwarded	3040.57	0.0198524	0.325085	0.923164	0.981736
SCO2628	-0.748484	0.0867908	-1.50478	0.000669271	down	down	exclusive	1004.52	-0.25339	0.390234	0.236829	0.631273
SCO2629	-0.861129	0.0779651	-1.50074	0.00405103	down	down	exclusive	44.1936	-0.164437	0.406318	0.410119	0.775697
SCO2630	-0.921826	0.0698942	-1.34384	0.0118742	down	down	exclusive	1552.9	-0.0874481	0.403023	0.650938	0.890139
SCO2631	-1.68607	4.70106e-05	-1.28813	0.00307919	down	down	forwarded	73.5875	0.150295	0.364902	0.472043	0.814049
SCO2632	-0.394853	0.500926	-1.71897	0.0068489	down	down	exclusive	49.0592	-0.307141	0.50329	0.115043	0.466912
SCO2633	4.48166	6.01733e-06	5.70763	2.63863e-08	up	up	forwarded	39930.8	0.0969731	0.48401	0.503858	0.831288
SCO2634	1.69338	5.56876e-05	3.18841	1.05451e-13	up	up	forwarded	7164.55	0.589986	0.46005	0.0180202	0.201417
SCO2635	0.695311	0.0444339	0.0480928	0.917027	up	up	forwarded	6210.62	-0.359917	0.350337	0.109517	0.456818
SCO2636	1.60489	0.000282959	3.15383	3.53343e-12	up	up	forwarded	490.265	0.561905	0.473041	0.0223841	0.22153
SCO2637	-0.00629274	0.991762	-0.512547	0.289481	down	down	none	6507.76	-0.19071	0.382247	0.362116	0.740422
SCO2638	2.94343	1.27235e-15	4.49282	1.92079e-34	up	up	forwarded	260.195	0.781535	0.448873	0.00338683	0.0800596
SCO2639	2.67072	6.68377e-11	4.32793	2.25819e-24	up	up	forwarded	456.93	0.732523	0.490981	0.00599628	0.109832
SCO2640	0.818482	0.0374734	-0.0478082	0.928819	up	down	forwarded	6941.05	-0.433403	0.398926	0.0624788	0.360995
SCO2641	0.255111	0.597707	-0.193478	0.711088	up	down	none	2945.31	-0.188216	0.37341	0.371576	0.747803
SCO2642	0.489535	0.436253	0.664941	0.254431	up	up	none	6.56935	-0.0258003	0.444504	0.875358
SCO2643	0.239778	0.587482	-0.159712	0.735831	up	down	none	12456.2	-0.186399	0.349681	0.380531	0.754912
SCO2644	-1.02083	0.000978191	-0.575255	0.0770607	down	down	forwarded	105.656	0.259629	0.318469	0.22419	0.616382
SCO2645	1.06441	0.00300746	1.21993	0.000140527	up	up	forwarded	42.6364	0.0350081	0.312898	0.864115	0.966147
SCO2646	1.93366	0.000100104	1.50481	0.00137854	up	up	forwarded	48.162	-0.145711	0.388857	0.473817	0.814049
SCO2647	0.819077	0.00322273	1.4084	2.78928e-07	up	up	forwarded	672.228	0.331714	0.305823	0.121488	0.477726
SCO2648	-0.814464	0.133752	-1.152	0.0484569	down	down	exclusive	2928.15	-0.0542355	0.418061	0.767352	0.935972
SCO2649	1.19006	0.0468874	2.3529	0.000466151	up	up	forwarded	742.432	0.182866	0.462778	0.305277	0.691639
SCO2650	1.02802	0.0913625	1.99259	0.00398586	up	up	exclusive	626.797	0.136153	0.462619	0.417661	0.784109
SCO2651	-0.581078	0.077397	-0.5959	0.0730094	down	down	none	151.446	0.008348	0.295893	0.966861	0.992882
SCO2652	-0.573123	0.153476	-0.793272	0.0507447	down	down	none	1038.67	-0.0722008	0.341905	0.72744	0.921515
SCO2653	1.1481	0.0227148	-1.78492	0.000262502	up	down	buffered	52.8625	-2.694	0.875118	2.51496e-06	0.00066547
SCO2654	0.164945	0.730219	0.601684	0.17151	up	up	none	75.2542	0.175821	0.360718	0.405275	0.772205
SCO2655	1.24606	0.000208308	0.577503	0.105994	up	up	forwarded	2655.29	-0.366098	0.351341	0.104392	0.446031
SCO2656	-0.254211	0.435801	-0.969997	0.000600634	down	down	exclusive	1208.99	-0.435499	0.31821	0.0516645	0.329664
SCO2657	-0.0377078	0.936424	0.314067	0.426498	down	up	none	776.159	0.169809	0.329077	0.420248	0.785919
SCO2658	1.05138	0.0205297	0.983839	0.0231715	up	up	forwarded	34.8464	-0.0643488	0.366759	0.752436	0.930745
SCO2659	0.371143	0.505996	0.827127	0.127469	up	up	none	12.1453	0.107647	0.409367	0.575355
SCO2660	-0.0164295	0.978306	-0.271239	0.636949	down	down	none	27.6167	-0.0771462	0.396146	0.693123	0.90804
SCO2661	0.154178	0.719957	-0.902342	0.0106087	up	down	exclusive	331.005	-0.595071	0.390718	0.0155943	0.187803
SCO2662	-0.105844	0.807611	-1.08643	0.00112474	down	down	exclusive	149.387	-0.545929	0.371492	0.0231794	0.225993
SCO2663	0.122674	0.752043	1.72329	1.20611e-08	up	up	exclusive	3200.96	1.14573	0.451878	6.6628e-05	0.00548466
SCO2664	-0.311385	0.37788	1.55518	4.40171e-07	down	up	exclusive	2560.3	1.56218	0.520899	2.81799e-06	0.00066547
SCO2665	-0.29864	0.301244	1.39455	2.19246e-08	down	up	exclusive	2337	1.4637	0.398997	1.91626e-07	0.000111734
SCO2666	-0.323928	0.254864	0.658356	0.0115314	down	up	exclusive	4171.17	0.713843	0.30352	0.00217023	0.0622339
SCO2667	-0.348598	0.0907779	-0.468073	0.0170262	down	down	exclusive	2576.18	-0.0712852	0.200257	0.645045	0.88667
SCO2668	-0.209724	0.533033	-0.0473573	0.902839	down	down	none	2622.85	0.0944131	0.276878	0.629652	0.883714
SCO2669	0.325517	0.256693	0.0706359	0.832552	up	up	none	8140	-0.157964	0.266987	0.412472	0.778108
SCO2670	0.0226034	0.967547	0.95707	0.029655	up	up	exclusive	485.375	0.39369	0.413849	0.083597	0.410885
SCO2671	-0.976075	0.00510254	-1.14322	0.00114323	down	down	forwarded	1875.16	-0.0525198	0.318035	0.798293	0.946899
SCO2672	-0.415596	0.19442	-0.110412	0.767604	down	down	none	2242.26	0.177636	0.297171	0.385096	0.758266
SCO2673	-0.692431	0.0234381	0.0906081	0.814189	down	up	forwarded	885.429	0.497946	0.33574	0.0315881	0.261005
SCO2674	-1.30862	6.28797e-09	-0.656515	0.00572252	down	down	forwarded	209.287	0.474468	0.277249	0.025526	0.235317
SCO2675	-0.138975	0.71154	-0.547638	0.0810316	down	down	none	2091.44	-0.220668	0.304624	0.289474	0.678909
SCO2676	0.311822	0.320378	-0.47323	0.107911	up	down	none	2281.66	-0.519428	0.319023	0.0232682	0.225993
SCO2677	0.402992	0.250314	-0.38942	0.270897	up	down	none	17070.5	-0.466035	0.35162	0.0449625	0.308132
SCO2678	-0.287379	0.432991	0.202476	0.632142	down	up	none	61.5203	0.25698	0.334889	0.23466	0.629982
SCO2679	-1.2565	0.00689413	-0.812102	0.0989593	down	down	forwarded	591.461	0.172613	0.391745	0.400222	0.770431
SCO2680	-1.30724	0.00270759	-1.13155	0.0126833	down	down	forwarded	352.859	0.0819392	0.36776	0.68867	0.905669
SCO2681	-0.561236	0.150578	-0.847168	0.0255944	down	down	exclusive	94.8627	-0.103771	0.335054	0.618189	0.878189
SCO2682	-0.970194	0.0103632	-2.41911	2.31806e-10	down	down	forwarded	4900.89	-0.688959	0.447894	0.00779478	0.125668
SCO2683	-0.530333	0.17346	-0.609454	0.134555	down	down	none	43.3452	-0.0181916	0.333251	0.929705	0.982849
SCO2684	-0.506313	0.140194	0.488261	0.174833	down	up	none	78.2281	0.598201	0.374673	0.0143602	0.180393
SCO2685	-0.137799	0.771966	1.67359	5.41799e-05	down	up	exclusive	34.7428	1.15131	0.630698	0.000411024	0.0206009
SCO2686	0.589614	0.104349	1.21475	0.00057617	up	up	exclusive	368.209	0.28206	0.346923	0.197862	0.588568
SCO2687	1.23784	0.00658659	-0.371651	0.485616	up	down	forwarded	45.7461	-0.799261	0.61308	0.00460908	0.0948522
SCO2688	0.674763	0.120255	-0.0472036	0.938846	up	down	none	31.0114	-0.304211	0.404112	0.162495	0.541743
SCO2689	-0.42633	0.383013	-0.678942	0.219286	down	down	none	11.5932	-0.0742647	0.391037	0.70666
SCO2690	-0.117248	0.823911	-0.904646	0.0431455	down	down	exclusive	19.9633	-0.315337	0.397859	0.151824	0.526158
SCO2691	-0.245416	0.664124	-1.08842	0.0354411	down	down	exclusive	13.3873	-0.250093	0.427688	0.221919
SCO2692	-0.247162	0.674792	-1.25121	0.0214432	down	down	exclusive	35.1403	-0.276544	0.451372	0.172039	0.552944
SCO2693	0.0794212	0.908331	-0.95753	0.106642	up	down	none	16.2155	-0.279385	0.480316	0.150982	0.52531
SCO2694	0.253419	0.668377	-0.931714	0.098416	up	down	none	10.8713	-0.384509	0.501745	0.0717076
SCO2695	-3.21278	2.43394e-08	-2.55713	4.01533e-06	down	down	forwarded	2774.34	0.150901	0.41215	0.440805	0.799045
SCO2696	-2.45271	5.10585e-10	-2.37474	5.5543e-10	down	down	forwarded	529.124	0.0284528	0.336428	0.890326	0.971707
SCO2697	0.741719	0.103515	0.828687	0.0844954	up	up	none	276.071	0.00487509	0.372608	0.980688	0.995947
SCO2698	0.144103	0.819376	-0.982777	0.114163	up	down	none	6.62482	-0.330573	0.500577	0.100745
SCO2699	-1.29738	0.00670898	-0.191486	0.741205	down	down	forwarded	92.9183	0.444552	0.468164	0.052569	0.333087
SCO2700	-0.839731	0.0840005	-0.898821	0.0806934	down	down	none	38.0591	0.0100069	0.38812	0.959359	0.990883
SCO2701	-1.3098	0.0128851	-0.855915	0.117969	down	down	forwarded	31.8214	0.154593	0.414902	0.428148	0.791689
SCO2702	-0.835084	0.103805	-0.330055	0.545357	down	down	none	15.8869	0.20331	0.413512	0.314586	0.701006
SCO2703	-1.02234	0.0351114	-0.210591	0.684183	down	down	forwarded	15.3916	0.352245	0.42807	0.109932	0.457856
SCO2704	1.10168	0.024021	1.95676	5.38353e-05	up	up	forwarded	71.8001	0.219536	0.408016	0.28667	0.675818
SCO2705	0.013728	0.983359	2.88652	1.23154e-05	up	up	exclusive	391.214	1.23404	1.04868	0.000855734	0.0334501
SCO2706	0.547087	0.262515	1.01283	0.0491415	up	up	exclusive	22.6962	0.130857	0.395016	0.51316	0.8362
SCO2707	-0.23814	0.676264	0.681786	0.23905	down	up	none	11.9132	0.301993	0.456561	0.14269
SCO2708	-0.796497	0.05187	0.431582	0.36211	down	up	none	20.1682	0.617765	0.47139	0.0145817	0.181456
SCO2709	-0.464435	0.340407	0.205053	0.761135	down	up	none	11.0781	0.222819	0.425513	0.267791
SCO2710	-0.309564	0.628693	-0.626547	0.407516	down	down	none	1.12439	-0.0250927	0.509858	0.814509
SCO2711	-0.0577947	0.93784	-0.110351	0.901147	down	down	none	1.61112	-0.0091177	0.491034	0.941774
SCO2712	-0.379058	0.55971	-0.0498919	0.954935	down	down	none	2.49074	0.0680994	0.498733	0.589694
SCO2713	-0.037714	0.952972	-0.340557	0.599289	down	down	none	8.84705	-0.0912074	0.409344	0.6324
SCO2714	-0.0862241	0.819376	0.0167076	0.966452	down	up	none	147.066	0.057844	0.276006	0.766839	0.935968
SCO2715	-0.2593	0.587482	-0.571301	0.189386	down	down	none	31.4172	-0.111135	0.357348	0.59242	0.869737
SCO2716	0.773944	0.116975	1.32629	0.00554811	up	up	exclusive	16.6092	0.131754	0.393681	0.51141	0.834695
SCO2717	0.365466	0.519917	0.614404	0.312955	up	up	none	35.4903	0.0520771	0.415706	0.777766	0.93985
SCO2718	0.571587	0.18436	2.03898	1.27461e-05	up	up	exclusive	51.5675	0.615837	0.496156	0.0149714	0.183459
SCO2719	1.86122	1.67925e-06	1.74184	9.76656e-06	up	up	forwarded	202.452	-0.0486717	0.340124	0.813771	0.949942
SCO2720	2.20569	7.08301e-08	3.36739	1.09445e-18	up	up	forwarded	82.494	0.467052	0.402795	0.0477482	0.315561
SCO2721	1.21043	0.00107233	2.38435	1.32465e-10	up	up	forwarded	421.719	0.525617	0.40162	0.0294049	0.251653
SCO2722	0.690987	0.0355008	1.74514	1.38843e-08	up	up	forwarded	596.439	0.586951	0.36078	0.0151083	0.183784
SCO2723	1.35586	3.64823e-09	2.38926	1.77619e-26	up	up	potentiated	2420.45	0.734394	0.281656	0.00110827	0.0387853
SCO2724	0.000425371	1	0.464859	0.416501	up	up	none	179.369	0.142347	0.409125	0.467615	0.811925
SCO2725	-0.0355349	0.940809	0.172926	0.684974	down	up	none	4439.16	0.0997208	0.320165	0.62978	0.883714
SCO2726	-0.388228	0.378569	-0.581934	0.177505	down	down	none	414.263	-0.0620902	0.349402	0.763607	0.93441
SCO2727	-0.216731	0.639601	0.391814	0.376789	down	up	none	207.981	0.275527	0.372568	0.207391	0.595939
SCO2728	1.82764	0.000148851	1.50488	0.000692807	up	up	forwarded	20.4152	-0.127609	0.378656	0.533057	0.844528
SCO2729	2.51523	1.58202e-08	2.98226	2.30098e-11	up	up	forwarded	373.584	0.149821	0.369374	0.471913	0.814049
SCO2730	2.65683	4.12513e-05	2.36678	0.000157658	up	up	forwarded	5661.86	-0.05584	0.423763	0.756539	0.932767
SCO2731	2.33404	4.95685e-05	2.38115	2.59276e-05	up	up	forwarded	15803.8	0.00603976	0.404091	0.974543	0.995328
SCO2732	0.743879	0.137201	0.382972	0.432638	up	up	none	24.0162	-0.167414	0.394862	0.411282	0.776695
SCO2733	-0.144461	0.771966	-0.136275	0.758492	down	down	none	54.4298	0.0124645	0.337175	0.9518	0.988178
SCO2734	0.116165	0.744794	-0.320031	0.30814	up	down	none	1164.28	-0.257506	0.298941	0.216296	0.606207
SCO2735	-1.23029	2.38889e-05	-1.40038	1.51498e-06	down	down	forwarded	574.289	-0.0696549	0.284559	0.725185	0.920984
SCO2736	1.36131	0.000387376	0.894874	0.0240534	up	up	forwarded	37535.1	-0.218234	0.356732	0.309215	0.694725
SCO2737	1.24327	5.26693e-09	1.99234	3.30756e-21	up	up	forwarded	1457.65	0.535728	0.264282	0.0109579	0.150912
SCO2738	0.728516	0.210854	0.657245	0.323293	up	up	none	18.6179	-0.0394674	0.43847	0.815911	0.951553
SCO2739	0.288526	0.594471	-0.684618	0.247522	up	down	none	34.334	-0.326707	0.464944	0.117723	0.472323
SCO2741	0.0958116	0.845476	0.446798	0.287411	up	up	none	456.491	0.150749	0.344413	0.473859	0.814049
SCO2742	0.460598	0.0880978	0.336121	0.273704	up	up	none	79.7414	-0.0767725	0.263892	0.686811	0.905068
SCO2743	-0.121354	0.773711	0.528611	0.178095	down	up	none	39.8238	0.333015	0.354615	0.13584	0.500777
SCO2744	0.32761	0.600993	0.587883	0.430806	up	up	none	2.53907	0.0572099	0.467914	0.702067
SCO2745	1.9916	7.43523e-05	2.6826	9.17114e-08	up	up	forwarded	395.47	0.178363	0.398478	0.381583	0.755929
SCO2746	1.74484	0.000998652	1.88211	0.000408015	up	up	forwarded	769.527	0.0204682	0.396892	0.915478	0.980013
SCO2747	1.53273	0.00468104	1.18806	0.0309847	up	up	forwarded	599.488	-0.10906	0.411476	0.56868	0.859368
SCO2748	0.974192	0.0406421	0.686394	0.181797	up	up	forwarded	466.264	-0.120687	0.390968	0.547423	0.850993
SCO2749	0.40582	0.437926	0.608785	0.265266	up	up	none	133.113	0.0449294	0.394227	0.817488	0.951676
SCO2750	-0.0600575	0.913678	-0.0534415	0.924151	down	down	none	55.4281	0.00541481	0.35547	0.978914	0.995947
SCO2751	0.127029	0.835077	-0.164456	0.77864	up	down	none	49.0765	-0.101494	0.392581	0.609205	0.875607
SCO2752	0.507324	0.30347	-0.0862963	0.888342	up	down	none	82.5017	-0.234765	0.404632	0.261167	0.653591
SCO2753	-0.284733	0.222793	-0.367534	0.0992635	down	down	none	1397.41	-0.0465679	0.21409	0.776501	0.939833
SCO2754	0.326085	0.449109	0.420663	0.326519	up	up	none	659.697	0.0274854	0.338992	0.894015	0.97285
SCO2755	1.40723	0.0109215	1.44704	0.0111087	up	up	forwarded	176.567	-0.0140524	0.411276	0.93964	0.98554
SCO2756	-0.363995	0.461285	0.0627917	0.916779	down	up	none	33.7741	0.173337	0.384839	0.402488	0.771084
SCO2757	0.163907	0.627225	-0.0874434	0.807315	up	down	none	433.002	-0.146262	0.278679	0.458632	0.808122
SCO2758	0.945711	0.00472436	2.24049	3.60298e-12	up	up	forwarded	525.568	0.70892	0.392653	0.00523728	0.102076
SCO2759	-0.290883	0.351056	-0.307654	0.291002	down	down	none	182.984	-0.00123892	0.261721	0.994777	0.997861
SCO2760	0.288339	0.482207	1.6975	0.000112945	up	up	exclusive	19.003	0.720974	0.485668	0.00651014	0.114761
SCO2761	0.016911	0.975762	0.350127	0.494282	up	up	none	6221.41	0.120391	0.376654	0.556432	0.856554
SCO2762	0.500885	0.321767	1.6679	0.00116197	up	up	exclusive	209.733	0.362223	0.454689	0.0957711	0.429656
SCO2763	1.58805	0.000521076	1.27118	0.00597661	up	up	forwarded	5598.65	-0.120886	0.377497	0.554478	0.855851
SCO2764	-0.355088	0.470335	-0.916546	0.0401838	down	down	exclusive	94.8013	-0.184764	0.382463	0.375892	0.751291
SCO2765	0.46201	0.417237	1.63897	0.00683559	up	up	exclusive	117.777	0.275206	0.476263	0.15772	0.536234
SCO2766	2.32425	4.77804e-05	4.00966	1.18523e-10	up	up	forwarded	62.9412	0.384713	0.49456	0.0732684	0.387278
SCO2767	0.883588	0.000294788	1.0136	3.22954e-05	up	up	forwarded	1070.15	0.0605963	0.246823	0.739745	0.924439
SCO2768	0.425941	0.285307	0.915638	0.0161149	up	up	exclusive	2068.83	0.205708	0.346472	0.335989	0.718442
SCO2769	-0.00980936	0.984932	-0.395769	0.383623	down	down	none	815.998	-0.158165	0.359557	0.451679	0.804582
SCO2770	-0.134989	0.772498	-0.323916	0.448398	down	down	none	1142.41	-0.0768121	0.336544	0.711028	0.914915
SCO2771	-0.0187352	0.966116	0.126447	0.750437	down	up	none	1572.18	0.0739427	0.298928	0.714737	0.916542
SCO2772	0.792473	0.0347061	1.99957	7.09617e-08	up	up	forwarded	102.806	0.567247	0.410208	0.0208167	0.215531
SCO2773	1.68869	0.00141403	2.80724	2.53288e-07	up	up	forwarded	324.174	0.262828	0.433048	0.200449	0.589668
SCO2774	2.16511	1.09702e-07	2.50196	4.1446e-10	up	up	forwarded	1881.03	0.119958	0.349869	0.565432	0.859214
SCO2775	1.18965	0.010817	1.29762	0.0071161	up	up	forwarded	618.82	0.00795188	0.378589	0.968234	0.992882
SCO2776	2.71506	3.26348e-06	3.71451	5.52018e-10	up	up	forwarded	3755.28	0.205665	0.428545	0.2971	0.685953
SCO2777	2.4348	9.83457e-05	3.25983	4.35515e-07	up	up	forwarded	3062.56	0.140713	0.431401	0.448508	0.803284
SCO2778	2.08578	0.000679459	2.95463	3.80925e-06	up	up	forwarded	1055.79	0.148136	0.434533	0.423979	0.788167
SCO2779	1.58837	0.00556521	2.76468	7.28467e-06	up	up	forwarded	1895.46	0.225336	0.448915	0.243555	0.637306
SCO2780	0.466217	0.435138	-0.473989	0.483073	up	down	none	4824.96	-0.253684	0.493862	0.16717	0.5478
SCO2781	0.202868	0.760407	-0.867862	0.205431	up	down	none	647.851	-0.241493	0.515873	0.160492	0.539394
SCO2782	0.821657	0.136939	1.06002	0.0730448	up	up	none	4082.64	0.0259838	0.41986	0.885804	0.970718
SCO2783	1.34689	0.0150254	1.38547	0.0144286	up	up	forwarded	3994.85	-0.01868	0.411407	0.919826	0.981352
SCO2784	1.47569	0.015041	1.31012	0.0266028	up	up	forwarded	1489.29	-0.0736476	0.428722	0.680102	0.901326
SCO2785	2.05693	0.000410833	1.53754	0.00652648	up	up	forwarded	9680.61	-0.127206	0.419694	0.502051	0.830271
SCO2786	0.477527	0.18849	0.651334	0.0605151	up	up	none	153.875	0.0658595	0.311375	0.74772	0.930097
SCO2787	-0.780249	0.0101737	-0.71605	0.0214256	down	down	forwarded	1025.87	0.0503116	0.287127	0.800155	0.946906
SCO2788	-1.20142	0.0103399	-1.29819	0.0068489	down	down	forwarded	301.028	-0.00331176	0.378424	0.98677	0.997213
SCO2789	-0.865207	0.0642045	-1.87962	9.89909e-05	down	down	exclusive	3571.79	-0.306651	0.421954	0.153506	0.529103
SCO2790	-0.330452	0.457606	0.0387831	0.942833	down	up	none	1554.77	0.166554	0.359001	0.429399	0.791909
SCO2791	0.0774033	0.891478	0.806689	0.0969132	up	up	none	168.878	0.273987	0.402767	0.201059	0.590226
SCO2792	0.297878	0.376385	0.383182	0.236764	up	up	none	27942.4	0.0365508	0.283077	0.853076	0.960723
SCO2793	-0.0625232	0.867539	0.192576	0.543025	down	up	none	3285.92	0.147562	0.274955	0.451353	0.804582
SCO2794	-0.87075	5.61917e-05	-0.446963	0.0514477	down	down	forwarded	1316.78	0.305041	0.257509	0.114507	0.465548
SCO2795	-0.65715	0.172716	-1.13436	0.0225051	down	down	exclusive	589.715	-0.127078	0.391891	0.526894	0.841882
SCO2796	-0.218668	0.696373	-1.85272	0.000291702	down	down	exclusive	128.142	-0.604807	0.562724	0.0158867	0.189709
SCO2797	-0.654557	0.139543	-1.97204	7.91394e-06	down	down	exclusive	97.5433	-0.502759	0.454276	0.0352261	0.274779
SCO2798	-0.323235	0.600038	-1.96207	0.00260208	down	down	exclusive	41.1424	-0.364823	0.54941	0.06747	0.371954
SCO2799	-1.44666	0.000258883	-2.02775	2.48284e-09	down	down	forwarded	104.687	-0.201158	0.34679	0.346131	0.726854
SCO2800	-1.42707	6.77083e-07	-1.55471	6.4792e-08	down	down	forwarded	302.021	-0.051558	0.281232	0.7934	0.945689
SCO2801	-1.20474	3.92636e-07	-1.40062	4.01445e-09	down	down	forwarded	215.413	-0.100285	0.24913	0.585012	0.866129
SCO2802	-0.332452	0.430763	-0.060503	0.908199	down	down	none	457.5	0.130122	0.343436	0.534377	0.844678
SCO2803	-0.467627	0.234061	-0.417916	0.30691	down	down	none	198.183	0.0374994	0.329167	0.855742	0.962641
SCO2804	-0.162843	0.736405	0.338125	0.49901	down	up	none	48.8774	0.208874	0.374441	0.325168	0.709965
SCO2805	-2.95009	4.49829e-08	-3.12507	5.72869e-09	down	down	forwarded	289.43	-0.037036	0.390344	0.850128	0.959411
SCO2806	-0.572123	0.0371239	-0.56298	0.0400138	down	down	forwarded	658.058	0.0172815	0.258288	0.926667	0.981905
SCO2807	-0.0197049	0.965555	0.636034	0.0660015	down	up	none	3181.1	0.350802	0.34351	0.116474	0.469452
SCO2808	0.681169	0.0404374	0.448386	0.20149	up	up	forwarded	1109.89	-0.13427	0.310005	0.515119	0.836674
SCO2809	0.0171257	0.967376	0.399432	0.219976	up	up	none	761.714	0.208519	0.303859	0.315163	0.701398
SCO2810	-0.0130782	0.973408	-0.0801126	0.827972	down	down	none	623.527	-0.0359389	0.272989	0.852902	0.960723
SCO2811	-1.66973	8.72841e-06	-1.2505	0.00112942	down	down	forwarded	343.967	0.184904	0.34763	0.384185	0.758266
SCO2812	0.735663	0.150484	-1.61676	0.00185496	up	down	exclusive	20.2019	-1.57918	0.981992	0.000220733	0.0141694
SCO2813	0.571283	0.0675116	0.0633526	0.874131	up	up	none	406.888	-0.302555	0.317688	0.16089	0.540203
SCO2814	0.46541	0.420451	-0.0134589	0.986494	up	down	none	164.269	-0.142589	0.44023	0.43207	0.794643
SCO2815	-1.42855	0.000125007	-1.26696	0.000894252	down	down	forwarded	312.177	0.0833354	0.335491	0.687986	0.905669
SCO2816	-0.212975	0.618889	-0.0932088	0.840097	down	down	none	239.45	0.0625151	0.324512	0.761962	0.934282
SCO2817	-0.550263	0.0436494	-0.405724	0.166405	down	down	forwarded	379.912	0.0915167	0.265567	0.632273	0.883743
SCO2818	-0.0733189	0.90242	1.39837	0.0519643	down	up	none	7.04083	0.442765	0.6132	0.035056
SCO2819	0.371532	0.482385	-0.832442	0.115776	up	down	none	684.726	-0.455883	0.497806	0.0457697	0.309707
SCO2820	-0.238456	0.540559	-0.37457	0.315104	down	down	none	521.822	-0.0583079	0.309274	0.775291	0.93943
SCO2821	1.2771	0.00424046	0.321577	0.545137	up	up	forwarded	31.5467	-0.387564	0.433274	0.0845194	0.412688
SCO2822	-0.863627	0.0211454	-0.181799	0.689461	down	down	forwarded	366.024	0.349679	0.370676	0.120427	0.476869
SCO2823	-1.02758	0.00205228	-1.12873	0.000623192	down	down	forwarded	204.77	-0.0242177	0.306248	0.905184	0.9768
SCO2824	0.550874	0.036872	0.804477	0.00147774	up	up	forwarded	518.431	0.136735	0.260654	0.470635	0.814049
SCO2825	0.229142	0.54933	0.985668	0.00253313	up	up	exclusive	412.406	0.406866	0.346713	0.0740098	0.388225
SCO2826	-0.414438	0.279892	0.608285	0.106052	down	up	none	82.2016	0.574087	0.394849	0.0190643	0.207466
SCO2827	-0.334337	0.459899	0.74805	0.0726054	down	up	none	199.833	0.527307	0.431905	0.0294327	0.251653
SCO2828	0.329657	0.572043	0.539141	0.380893	up	up	none	968.54	0.039548	0.416888	0.829085	0.955348
SCO2829	0.108329	0.871174	0.199384	0.777298	up	up	none	553.103	0.0178504	0.422045	0.92073	0.981589
SCO2830	0.0247707	0.970282	0.0821809	0.911593	up	up	none	640.912	0.0142751	0.414363	0.938113	0.98554
SCO2831	0.0227409	0.971102	0.0564959	0.934016	up	up	none	718.956	0.00926889	0.395483	0.961763	0.99141
SCO2832	-0.15533	0.739201	-0.292223	0.506244	down	down	none	858.315	-0.0527642	0.337009	0.798547	0.946899
SCO2833	-0.0810641	0.864916	-0.946674	0.0184096	down	down	exclusive	21.9484	-0.420887	0.385212	0.0690902	0.375621
SCO2834	-0.605117	0.0684984	-0.566468	0.100225	down	down	none	149.174	0.0343981	0.300884	0.864958	0.966147
SCO2835	-0.483112	0.0168208	-0.589221	0.00189884	down	down	forwarded	279.453	-0.0599118	0.19924	0.697717	0.909915
SCO2836	-0.305572	0.338216	0.590951	0.0435422	down	up	exclusive	6267.57	0.598194	0.327108	0.0109782	0.150912
SCO2837	-0.848097	0.0155751	-0.21935	0.596546	down	down	forwarded	6980.07	0.340107	0.354164	0.128555	0.488062
SCO2838	-0.63088	0.017719	-0.222455	0.450317	down	down	forwarded	2004.49	0.265434	0.28367	0.191353	0.580718
SCO2839	-0.853052	0.00365783	-0.686964	0.0368603	down	down	forwarded	84.0313	0.0974406	0.293648	0.628411	0.883714
SCO2840	-0.772133	0.00897402	-1.3026	7.63903e-06	down	down	forwarded	440.714	-0.277848	0.309917	0.191008	0.580069
SCO2841	0.0551514	0.93137	0.702678	0.176692	up	up	none	17.2371	0.193058	0.416444	0.333749	0.716685
SCO2842	-0.547994	0.108402	-0.0150725	0.97196	down	down	none	228.038	0.301593	0.332589	0.167859	0.548212
SCO2843	-0.581484	0.0889652	-0.545265	0.114621	down	down	none	1165.1	0.0347575	0.303546	0.86395	0.966147
SCO2844	-0.180921	0.794663	0.27925	0.732603	down	up	none	2.2502	0.0816527	0.496803	0.534201
SCO2845	0.201666	0.717702	-0.032123	0.962444	up	down	none	15.5617	-0.0832202	0.39355	0.672564	0.897563
SCO2846	0.0941497	0.852449	-0.104729	0.835296	up	down	none	169.914	-0.0881081	0.342968	0.671333	0.897184
SCO2847	-0.487923	0.312132	-0.660564	0.181006	down	down	none	522.556	-0.0386981	0.376184	0.847236	0.958868
SCO2848	-0.0620592	0.916477	-0.721809	0.145959	down	down	none	142.607	-0.227259	0.403787	0.275031	0.664271
SCO2849	0.176603	0.739875	0.320921	0.541425	up	up	none	1243.84	0.0434896	0.372675	0.829506	0.955348
SCO2850	-0.428924	0.318009	0.467376	0.289481	down	up	none	843.544	0.430392	0.405352	0.0637788	0.363575
SCO2851	2.14385	1.09877e-07	0.468591	0.225684	up	up	buffered	135.455	-1.01331	0.542194	0.00069551	0.0290961
SCO2852	-0.094596	0.889671	-0.42189	0.515237	down	down	none	477.66	-0.07842	0.426734	0.663528	0.893843
SCO2853	-0.227351	0.554494	-0.500714	0.153483	down	down	none	199.304	-0.128646	0.310819	0.532831	0.844528
SCO2854	-0.283216	0.636178	0.331376	0.61295	down	up	none	28.8397	0.1798	0.441409	0.337682	0.720354
SCO2855	-0.676986	0.0280763	-0.468023	0.142937	down	down	forwarded	1016.68	0.127414	0.293047	0.527838	0.842446
SCO2856	-0.524388	0.122088	-0.272522	0.455257	down	down	none	393.954	0.142516	0.309303	0.489925	0.824077
SCO2857	0.0626639	0.88989	-0.483642	0.185649	up	down	none	126.494	-0.28428	0.337105	0.192693	0.583164
SCO2858	0.0608211	0.912849	-0.122083	0.825222	up	down	none	79.4977	-0.0724816	0.362286	0.72386	0.920881
SCO2859	0.321186	0.429316	-0.142113	0.75521	up	down	none	169.251	-0.229254	0.346391	0.28711	0.676285
SCO2860	-0.638324	0.0990638	-0.379595	0.370991	down	down	none	959.423	0.132938	0.341428	0.525849	0.841295
SCO2861	0.997417	0.0475995	2.52381	3.74679e-06	up	up	forwarded	682.471	0.414593	0.488437	0.0614508	0.358072
SCO2862	0.536065	0.36957	0.247492	0.758253	up	up	none	3.59467	-0.0571301	0.461518	0.711459
SCO2863	0.163626	0.680418	0.390258	0.270295	up	up	none	1424.89	0.108479	0.30547	0.595912	0.871389
SCO2864	-0.471999	0.431604	-0.429362	0.540158	down	down	none	100.375	0.028268	0.441218	0.865559	0.966147
SCO2865	-0.269198	0.627072	0.0606165	0.929465	down	up	none	619.687	0.115353	0.402087	0.556229	0.8565
SCO2866	-0.042596	0.90091	0.086429	0.782824	down	up	none	664.323	0.076825	0.246137	0.673076	0.897563
SCO2867	0.0552885	0.89702	0.0713225	0.862463	up	up	none	291.38	0.00648907	0.293385	0.974154	0.995328
SCO2868	-0.0707873	0.890925	-0.0375016	0.942833	down	down	none	309.233	0.016797	0.338947	0.93508	0.983738
SCO2869	0.0193638	0.965793	0.198233	0.616021	up	up	none	87.1501	0.0878241	0.307205	0.667483	0.895696
SCO2870	-0.287922	0.543189	-0.795066	0.0922293	down	down	none	30.0989	-0.185028	0.37843	0.377121	0.752629
SCO2871	-0.365588	0.362439	-1.04303	0.00557657	down	down	exclusive	77.0178	-0.304921	0.360594	0.16834	0.54836
SCO2872	-0.0262862	0.961284	-1.23733	0.0024174	down	down	exclusive	77.2945	-0.579886	0.443889	0.0193663	0.208093
SCO2873	1.74287	8.18002e-06	1.57331	6.03736e-05	up	up	forwarded	164.645	-0.0744669	0.341959	0.719329	0.918624
SCO2874	0.192736	0.720559	1.08429	0.0111879	up	up	exclusive	76.519	0.324438	0.409562	0.139351	0.506345
SCO2875	0.440352	0.306329	0.0419466	0.939526	up	up	none	359.964	-0.180944	0.36237	0.392212	0.764432
SCO2876	2.62457	1.05934e-09	2.18653	2.00681e-07	up	up	forwarded	1379.81	-0.146647	0.362324	0.48306	0.818444
SCO2877	1.38761	0.000402252	1.21089	0.00246936	up	up	forwarded	926.941	-0.0891491	0.345565	0.667594	0.895696
SCO2878	1.93366	2.56704e-08	1.02716	0.00356148	up	up	forwarded	516.788	-0.460915	0.370562	0.0490516	0.319313
SCO2879	-1.88762	5.20615e-14	-2.55384	5.19055e-25	down	down	forwarded	2306.51	-0.413613	0.296166	0.0553116	0.3413
SCO2880	-2.31295	8.50649e-10	-2.5985	3.26864e-12	down	down	forwarded	734.988	-0.113041	0.335366	0.587829	0.867686
SCO2881	-1.89319	1.00179e-07	-2.74383	3.06347e-16	down	down	forwarded	279.134	-0.384705	0.359119	0.0908333	0.42258
SCO2882	-2.26701	8.17211e-11	-2.91474	3.89399e-18	down	down	forwarded	414.157	-0.289143	0.34265	0.187088	0.574398
SCO2883	-2.30091	8.94786e-09	-3.00239	2.35778e-14	down	down	forwarded	812.45	-0.26537	0.36639	0.223487	0.615402
SCO2884	-2.28178	1.98061e-08	-3.46869	1.07392e-17	down	down	forwarded	1541.59	-0.475052	0.410685	0.0447546	0.308132
SCO2885	0.276585	0.540922	0.792788	0.0554131	up	up	none	367.805	0.206109	0.361818	0.334191	0.716842
SCO2886	0.813489	0.129894	0.660672	0.253825	up	up	none	92.6486	-0.0740405	0.413691	0.692304	0.907976
SCO2887	-1.93895	2.43216e-07	-1.54529	3.19078e-05	down	down	forwarded	824.15	0.1674	0.342031	0.428399	0.791909
SCO2888	0.0662908	0.888389	0.505794	0.169312	up	up	none	142.725	0.212142	0.332586	0.319949	0.705824
SCO2889	0.825807	0.0233747	1.31784	0.000230736	up	up	forwarded	277.623	0.197994	0.339387	0.352717	0.732684
SCO2892	-0.566638	0.0537567	-0.218898	0.499574	down	down	none	2288.62	0.212522	0.292086	0.297837	0.686192
SCO2893	-0.269822	0.424704	0.634389	0.038615	down	up	exclusive	1630.17	0.580868	0.338826	0.0142719	0.180235
SCO2894	1.14737	0.013872	1.4581	0.00247482	up	up	forwarded	359.053	0.0710433	0.381167	0.72316	0.920355
SCO2895	1.71567	0.00139134	1.69614	0.00165991	up	up	forwarded	535.798	-0.0192549	0.399752	0.919921	0.981352
SCO2896	1.41624	0.00759254	2.03167	0.00024133	up	up	forwarded	973.202	0.129225	0.412242	0.503481	0.830862
SCO2897	0.468221	0.267862	1.03823	0.0108078	up	up	exclusive	2853.5	0.219797	0.364381	0.305105	0.691639
SCO2898	2.20973	1.0515e-07	3.1145	8.43902e-14	up	up	forwarded	1830.25	0.332927	0.388037	0.135381	0.500666
SCO2899	-0.65309	0.148641	-0.190219	0.73061	down	down	none	7505.35	0.195217	0.386127	0.349987	0.73089
SCO2900	-0.0201376	0.969352	-0.170837	0.728006	down	down	none	3474.6	-0.0618524	0.344897	0.764813	0.935371
SCO2901	0.0690802	0.887282	0.451964	0.248418	up	up	none	1749.65	0.175524	0.336347	0.406793	0.773695
SCO2902	-0.0724544	0.883939	0.460503	0.257772	down	up	none	1927.61	0.248572	0.354534	0.251806	0.645815
SCO2903	0.985317	0.00311891	2.13336	7.92961e-11	up	up	forwarded	1442.67	0.603079	0.378666	0.013914	0.176691
SCO2904	-0.603533	0.183345	-0.676573	0.153527	down	down	none	1639.77	-0.00321974	0.367494	0.987324	0.997213
SCO2905	0.105828	0.879116	0.556239	0.404354	up	up	none	1715.35	0.098518	0.443944	0.567503	0.859214
SCO2906	-0.0420318	0.939059	0.915409	0.0431997	down	up	exclusive	98.7789	0.410849	0.419481	0.0729821	0.387278
SCO2907	0.81121	0.201511	0.340957	0.662606	up	up	none	850.272	-0.106046	0.48592	0.467637	0.811925
SCO2908	1.97181	1.00009e-07	0.829343	0.027366	up	up	forwarded	2169.5	-0.580702	0.406183	0.018395	0.205278
SCO2909	-0.196905	0.716286	0.278743	0.620057	down	up	none	114.623	0.174715	0.394319	0.393332	0.765335
SCO2910	-0.382991	0.505996	0.383961	0.550712	down	up	none	5734.74	0.231144	0.45477	0.229262	0.623212
SCO2911	-0.245224	0.692103	0.174287	0.81044	down	up	none	4892.02	0.118934	0.434728	0.510371	0.834092
SCO2912	-0.805506	0.11968	0.12036	0.858244	down	up	none	1132.81	0.322316	0.464087	0.121539	0.477726
SCO2913	-0.866938	0.063894	-0.13081	0.827972	down	down	none	1499.13	0.293479	0.418517	0.169591	0.550894
SCO2914	-1.84761	4.66696e-07	-2.3585	7.96459e-11	down	down	forwarded	1911.19	-0.206429	0.343077	0.334166	0.716842
SCO2915	0.016825	0.968501	-0.470804	0.151225	up	down	none	1104.02	-0.269431	0.316535	0.207379	0.595939
SCO2916	-0.39433	0.351413	-0.39446	0.366443	down	down	none	2241.7	0.0141345	0.340283	0.94534	0.98554
SCO2917	1.17858	0.0230002	-0.0944442	0.891191	up	down	forwarded	2582.61	-0.468431	0.523888	0.0398302	0.295852
SCO2918	1.28741	0.0216755	-0.165588	0.814189	up	down	forwarded	412.57	-0.493069	0.580465	0.0300598	0.254019
SCO2919	-0.578707	0.0477996	0.107434	0.760879	down	up	forwarded	971.816	0.447632	0.31752	0.0460139	0.310318
SCO2920	1.75983	0.00179635	2.81667	1.98303e-06	up	up	forwarded	43991.4	0.215776	0.436799	0.270742	0.661602
SCO2921	-0.508877	0.311177	-0.645136	0.217328	down	down	none	815.775	-0.0218602	0.386678	0.911672	0.97909
SCO2922	-0.137844	0.737634	-0.658054	0.0762453	down	down	none	43.9792	-0.257549	0.337855	0.234433	0.629796
SCO2923	-0.377441	0.269186	-0.927902	0.0028802	down	down	exclusive	253.256	-0.287101	0.321659	0.183392	0.569802
SCO2924	-0.370893	0.460552	0.894079	0.0723753	down	up	none	42.3769	0.529038	0.501168	0.0277855	0.243934
SCO2925	-0.0962803	0.800373	0.12997	0.711072	down	up	none	279.938	0.126601	0.283937	0.524376	0.84037
SCO2926	-0.325561	0.4637	0.449132	0.35521	down	up	none	17.6231	0.339852	0.399389	0.12692	0.484312
SCO2927	1.22949	0.0147613	4.43432	3.45154e-15	up	up	potentiated	342.192	1.68998	0.979447	0.000143143	0.0102201
SCO2928	-0.866637	0.0273257	-0.80783	0.0522661	down	down	forwarded	135.169	0.0459751	0.344052	0.823752	0.953481
SCO2929	0.871622	0.0391564	1.41489	0.00450523	up	up	forwarded	29.6087	0.182443	0.388301	0.378322	0.753278
SCO2930	-0.0419243	0.931846	0.801134	0.036566	down	up	exclusive	56.6197	0.417818	0.380186	0.0707149	0.381196
SCO2931	-0.183625	0.559606	0.393458	0.178737	down	up	none	152.324	0.372574	0.300209	0.0827707	0.409291
SCO2932	-0.355093	0.370141	0.622617	0.121538	down	up	none	63.3235	0.51853	0.397936	0.0311076	0.259035
SCO2933	-0.677893	0.0515288	0.848714	0.0279596	down	up	exclusive	100.061	1.00908	0.507514	0.000561142	0.0251686
SCO2934	-0.0236224	0.921374	-0.914984	2.4542e-08	down	down	exclusive	1559.29	-0.761481	0.205415	3.59372e-05	0.0037851
SCO2935	-0.538964	0.0889652	-0.927722	0.00229053	down	down	exclusive	1050.49	-0.192247	0.303263	0.35252	0.732577
SCO2936	-0.526579	0.199069	-0.418805	0.337173	down	down	none	1999.67	0.0630914	0.343447	0.760357	0.934221
SCO2937	0.491046	0.156861	0.967403	0.00369107	up	up	exclusive	373.42	0.22534	0.324781	0.290014	0.678985
SCO2938	-1.0866	0.0051722	-1.26458	0.00122763	down	down	forwarded	247.015	-0.0455581	0.340276	0.825433	0.954156
SCO2939	0.810686	0.0218631	1.30882	0.000183235	up	up	forwarded	1504.33	0.209623	0.335602	0.326077	0.710449
SCO2940	-0.891059	0.00145277	-0.595257	0.0406996	down	down	forwarded	2406.4	0.183456	0.287279	0.362554	0.740562
SCO2941	-0.577019	0.0541547	-0.0423163	0.914795	down	down	none	3628.86	0.331212	0.312338	0.125265	0.484312
SCO2942	-0.310772	0.307972	-0.124316	0.712506	down	down	none	3018.24	0.112586	0.270737	0.560949	0.858874
SCO2943	-0.0609577	0.893829	-0.305695	0.41049	down	down	none	167.936	-0.117674	0.313045	0.568471	0.859368
SCO2944	0.132021	0.762539	0.744713	0.0437868	up	up	exclusive	39.6764	0.295856	0.350615	0.179237	0.563831
SCO2945	0.771785	0.0309816	1.62785	9.75409e-06	up	up	forwarded	84.9361	0.392479	0.370783	0.0862333	0.415542
SCO2946	1.38164	7.39734e-05	1.63023	2.93218e-06	up	up	forwarded	143.336	0.0906701	0.321998	0.661111	0.893701
SCO2947	-0.648824	0.172716	0.655521	0.196686	down	up	none	2750.71	0.569948	0.519276	0.0206307	0.214812
SCO2948	0.386793	0.370419	0.363742	0.419611	up	up	none	518.229	-0.0235106	0.344853	0.909152	0.978651
SCO2949	0.709689	0.0148572	0.667623	0.023381	up	up	forwarded	3113.52	-0.0382417	0.275495	0.844338	0.958622
SCO2950	-1.53639	2.08316e-05	-1.52671	2.33721e-05	down	down	forwarded	25635.1	0.0190218	0.324326	0.926346	0.981905
SCO2951	-0.736252	0.0239911	-1.42117	7.42686e-06	down	down	forwarded	4797.59	-0.342531	0.336498	0.122717	0.478623
SCO2952	-1.03333	0.000570772	-0.784716	0.0110977	down	down	forwarded	1154.03	0.149217	0.297712	0.463997	0.810877
SCO2953	0.0425815	0.950786	0.401398	0.523264	up	up	none	2477.71	0.0953829	0.419955	0.607569	0.875445
SCO2954	0.223759	0.727447	0.949435	0.143251	up	up	none	1347.06	0.151755	0.457758	0.383188	0.75794
SCO2955	1.45312	0.0107833	1.82295	0.00119442	up	up	forwarded	12.717	0.0473364	0.413605	0.798492
SCO2956	0.0739945	0.912047	0.998805	0.0860188	up	up	none	8.252	0.251049	0.457544	0.198972
SCO2957	-0.55148	0.173115	-0.422475	0.345344	down	down	none	57.5127	0.0695606	0.345607	0.736753	0.924439
SCO2958	-0.0579071	0.879206	-0.487557	0.0952293	down	down	none	335.844	-0.251989	0.293565	0.221759	0.613121
SCO2959	-0.379986	0.318946	-0.702827	0.0522415	down	down	none	422.647	-0.13983	0.324392	0.503087	0.830651
SCO2960	-0.609055	0.0459534	-0.822268	0.00600592	down	down	forwarded	1786.4	-0.0971167	0.286239	0.625679	0.883255
SCO2961	-0.680707	0.0506542	-0.586378	0.102975	down	down	none	1767.07	0.0635751	0.313028	0.756454	0.932767
SCO2962	-0.399672	0.217306	-0.115216	0.758243	down	down	none	2694.37	0.16467	0.296356	0.419213	0.785161
SCO2963	-0.14361	0.727404	-0.0169939	0.969346	down	down	none	4410.37	0.0663105	0.308059	0.745343	0.928624
SCO2964	2.34753	5.71333e-10	2.31547	6.4044e-10	up	up	forwarded	379.287	-0.00949887	0.33051	0.963237	0.991949
SCO2965	1.37248	0.000301498	1.11127	0.00921233	up	up	forwarded	25.8631	-0.108354	0.350741	0.60256	0.873317
SCO2966	-0.110695	0.845476	1.11964	0.0170985	down	up	exclusive	1959.42	0.512353	0.476235	0.032133	0.262964
SCO2967	-0.524255	0.112338	-0.482081	0.154018	down	down	none	1446.61	0.0353063	0.29526	0.860503	0.965049
SCO2968	0.267058	0.482385	-0.575926	0.0996443	up	down	none	3643.29	-0.481955	0.360687	0.0400442	0.296497
SCO2969	0.387183	0.232607	-0.411199	0.200492	up	down	none	4121.67	-0.504325	0.334726	0.0295893	0.252226
SCO2970	0.993434	0.0542036	2.34338	2.62535e-05	up	up	exclusive	12571.7	0.335817	0.466419	0.110302	0.458574
SCO2971	-0.156526	0.737158	0.181979	0.700833	down	up	none	34711	0.153793	0.346935	0.465272	0.810877
SCO2972	0.138092	0.707753	0.299421	0.360599	up	up	none	8742.97	0.0823394	0.282943	0.677166	0.899867
SCO2973	-0.0168685	0.964547	0.0637531	0.855928	down	up	none	1746.09	0.0454452	0.262193	0.810497	0.949288
SCO2974	-0.0138895	0.969352	0.826089	0.00136559	down	up	exclusive	3469.98	0.582188	0.301945	0.0103838	0.147673
SCO2975	-0.209628	0.538155	-0.0210541	0.956875	down	down	none	6723.66	0.108531	0.280851	0.582543	0.865405
SCO2976	0.509271	0.255607	0.0610765	0.918746	up	up	none	110.252	-0.189167	0.379542	0.366914	0.743282
SCO2977	1.24837	0.000364997	1.34518	0.000193062	up	up	forwarded	196.78	0.0239249	0.321465	0.907339	0.97807
SCO2978	-0.0490735	0.89805	-0.186891	0.56846	down	down	none	260.036	-0.0748221	0.271042	0.698761	0.910233
SCO2979	-0.379563	0.220904	-0.642906	0.0306242	down	down	exclusive	148.616	-0.134832	0.284134	0.498293	0.82972
SCO2980	-0.368538	0.316027	-0.703629	0.0476784	down	down	exclusive	95.1428	-0.152463	0.319982	0.465135	0.810877
SCO2981	-0.74844	0.0930036	-0.635379	0.188236	down	down	none	11.4465	0.0637641	0.37053	0.75361
SCO2982	-0.388081	0.496766	-0.806932	0.170851	down	down	none	9.90626	-0.0910878	0.420274	0.6227
SCO2983	-0.101913	0.859279	-0.0972641	0.871723	down	down	none	15.5204	0.00580291	0.374044	0.976969	0.995664
SCO2984	-0.417228	0.446213	0.403777	0.517296	down	up	none	11.4315	0.263647	0.452633	0.186527
SCO2985	0.746597	0.0433726	1.16249	0.00160935	up	up	forwarded	2025.95	0.163033	0.337528	0.439691	0.79863
SCO2986	0.505337	0.339379	0.706724	0.204479	up	up	none	285.888	0.0368151	0.401174	0.8474	0.958868
SCO2987	0.940375	0.00339437	1.18704	0.000181124	up	up	forwarded	363.902	0.0987805	0.303174	0.627912	0.883471
SCO2988	-0.313856	0.287848	-0.437978	0.11655	down	down	none	3069.08	-0.0627819	0.259403	0.738921	0.924439
SCO2989	-0.304524	0.422928	0.176694	0.66995	down	up	none	394.115	0.253336	0.334977	0.240896	0.635179
SCO2990	-0.272557	0.233823	0.183443	0.428636	down	up	none	592.129	0.339135	0.246198	0.0736304	0.387946
SCO2991	-0.534629	0.0773868	-1.21671	2.32433e-05	down	down	exclusive	1000.94	-0.389625	0.31995	0.078534	0.400808
SCO2992	-1.02572	0.000504724	-1.20318	5.09465e-05	down	down	forwarded	556.496	-0.072413	0.286643	0.715729	0.916704
SCO2993	-0.180694	0.681668	0.204658	0.64983	down	up	none	116.627	0.182697	0.342468	0.389429	0.761734
SCO2994	0.481315	0.270765	1.0238	0.0168353	up	up	exclusive	298.692	0.195898	0.369978	0.354972	0.734539
SCO2995	-0.184261	0.74326	0.839301	0.102453	down	up	none	108.196	0.372921	0.45528	0.0888759	0.419685
SCO2996	-0.323472	0.533724	0.785026	0.115803	down	up	none	85.7125	0.440174	0.467756	0.0542417	0.33766
SCO2997	-0.0969817	0.862819	0.826576	0.0653118	down	up	none	45.6981	0.383155	0.418328	0.0897403	0.42029
SCO2998	-0.133116	0.839896	-0.070194	0.92195	down	down	none	11.3283	0.0253543	0.415798	0.88998
SCO2999	-0.190638	0.685109	-1.08764	0.00652351	down	down	exclusive	11814.1	-0.400694	0.393555	0.0808586	0.404988
SCO3000	0.291242	0.402562	0.343353	0.311933	up	up	none	1532.51	0.0185181	0.288696	0.925862	0.981853
SCO3001	-1.38608	2.98674e-05	-2.00554	2.16061e-09	down	down	forwarded	509.305	-0.279593	0.338113	0.19976	0.589526
SCO3002	0.511695	0.260658	1.21798	0.0166402	up	up	exclusive	17.6977	0.240269	0.404519	0.251804	0.645815
SCO3003	0.447922	0.4037	1.32958	0.00262432	up	up	exclusive	12.7553	0.237768	0.413068	0.250929
SCO3004	-0.00398447	0.99687	-0.886348	0.241572	down	down	none	1.29261	-0.125071	0.530267	0.298031
SCO3005	1.01325	0.000504724	1.7281	1.78868e-09	up	up	forwarded	35434.2	0.390284	0.323111	0.0791112	0.401281
SCO3006	2.20509	1.66472e-08	2.79706	3.89372e-13	up	up	forwarded	547.633	0.228144	0.356559	0.289432	0.678909
SCO3007	1.91954	2.7234e-06	2.17892	7.0782e-08	up	up	forwarded	993.966	0.0875567	0.349402	0.672758	0.897563
SCO3008	-0.322563	0.398399	0.709154	0.0454561	down	up	exclusive	7595.3	0.59887	0.385452	0.0148178	0.182857
SCO3009	1.6909	4.13478e-07	1.52886	4.11761e-06	up	up	forwarded	23467.5	-0.083578	0.311644	0.683741	0.903055
SCO3010	-0.0838258	0.859595	1.15518	0.00128396	down	up	exclusive	673.024	0.703857	0.422206	0.00628348	0.112732
SCO3011	-0.858887	0.00775754	-0.0680611	0.872585	down	down	forwarded	2580.26	0.472456	0.352324	0.0425602	0.304181
SCO3012	-0.200942	0.48423	0.195396	0.481347	down	up	none	4649.69	0.259293	0.269992	0.188255	0.575709
SCO3013	-0.624508	0.0938837	-0.267257	0.524858	down	down	none	8272.13	0.184516	0.339022	0.384651	0.758266
SCO3014	-0.683396	0.023141	0.199876	0.565418	down	up	forwarded	2076.87	0.578315	0.33798	0.0145697	0.181456
SCO3015	-0.35357	0.250598	-0.444493	0.131167	down	down	none	1465.87	-0.0406537	0.268898	0.832544	0.956011
SCO3016	-0.619558	0.00336577	-0.398766	0.0661736	down	down	forwarded	495.379	0.152685	0.227346	0.373481	0.748763
SCO3017	-0.936142	0.0208502	-0.116211	0.821985	down	down	forwarded	208.044	0.393727	0.399617	0.0849454	0.413039
SCO3018	-1.49365	0.000639335	-1.10869	0.0110444	down	down	forwarded	264.914	0.161244	0.37217	0.439632	0.79863
SCO3019	-2.03967	2.3696e-07	-1.67098	7.20034e-06	down	down	forwarded	203.301	0.155398	0.345347	0.460866	0.809446
SCO3020	0.539163	0.177689	-0.0416955	0.936708	up	down	none	448.488	-0.283059	0.366333	0.197214	0.587946
SCO3021	-0.104873	0.817907	-0.0614217	0.898257	down	down	none	2200.76	0.0236508	0.319035	0.908279	0.978516
SCO3022	1.75228	0.0004791	2.75786	6.0545e-08	up	up	forwarded	326.106	0.262634	0.41853	0.209329	0.597899
SCO3023	0.619274	0.17556	0.687777	0.152535	up	up	none	22240.9	0.000951891	0.370108	0.996241	0.998381
SCO3024	-0.29517	0.428011	-0.749869	0.0266459	down	down	exclusive	1645.99	-0.221168	0.32397	0.298231	0.686859
SCO3025	-0.520282	0.179273	0.013115	0.979006	down	up	none	933.438	0.268553	0.355343	0.218883	0.609259
SCO3026	-0.358389	0.437261	-0.073514	0.897398	down	down	none	815.769	0.125948	0.364272	0.543858	0.848989
SCO3027	-0.544654	0.228739	-0.221728	0.675299	down	down	none	683.443	0.142159	0.373537	0.492104	0.825372
SCO3028	-0.509142	0.113087	-0.806696	0.00897986	down	down	exclusive	1347.14	-0.141235	0.29748	0.487601	0.822901
SCO3029	1.34041	0.0102208	-1.3506	0.0114901	up	down	buffered	295.553	-2.17961	1.03283	3.24272e-05	0.00360148
SCO3030	-0.21696	0.725657	-0.503055	0.426888	down	down	none	1318.88	-0.0619904	0.424465	0.730766	0.922487
SCO3031	-0.12371	0.817907	0.299893	0.553904	down	up	none	457.781	0.167616	0.375473	0.421568	0.787324
SCO3032	-1.0658	8.74151e-05	-1.46478	5.20351e-08	down	down	forwarded	1286.5	-0.206706	0.287393	0.306843	0.692441
SCO3033	-0.419172	0.113351	-0.398092	0.129271	down	down	none	2880.52	0.0207163	0.24409	0.908898	0.978545
SCO3034	1.09744	0.0393808	2.09727	0.000247336	up	up	forwarded	4424.57	0.217115	0.437328	0.267886	0.659999
SCO3035	1.37389	0.00122393	-0.832649	0.0585156	up	down	buffered	1842.58	-1.78768	0.780543	2.9527e-05	0.00344334
SCO3036	0.0708062	0.803332	-0.231812	0.326126	up	down	none	3615.74	-0.202926	0.238778	0.257086	0.651641
SCO3037	0.131768	0.727274	-0.026573	0.948401	up	down	none	2961.24	-0.0870369	0.288886	0.663033	0.893843
SCO3038	-0.381552	0.27533	0.0523241	0.904797	down	up	none	1715.35	0.240923	0.320988	0.258292	0.651641
SCO3039	-0.924002	0.00108525	-0.265128	0.4076	down	down	forwarded	486.908	0.426039	0.318205	0.0563238	0.343869
SCO3040	0.574946	0.178677	0.818682	0.066485	up	up	none	83.7979	0.0748248	0.358538	0.716213	0.917156
SCO3041	-0.968048	0.000869857	-0.563024	0.0671172	down	down	forwarded	749.887	0.244666	0.304675	0.242655	0.636854
SCO3042	-0.0749185	0.851894	-0.0855776	0.824962	down	down	none	260.203	-0.00359605	0.281682	0.985421	0.996818
SCO3043	0.337432	0.418977	1.41297	0.000191178	up	up	exclusive	1352.85	0.513644	0.404164	0.0325947	0.265482
SCO3044	-0.0356265	0.910098	1.60606	4.04009e-14	down	up	exclusive	2020.16	1.44951	0.334236	7.91952e-09	9.86856e-06
SCO3045	0.265595	0.342959	1.16762	1.07367e-06	up	up	exclusive	3623.49	0.641793	0.289863	0.00444531	0.0939236
SCO3046	-0.548965	0.0377828	0.769441	0.00258056	down	up	buffered	1317.48	1.0271	0.335694	3.39679e-05	0.00365651
SCO3047	-0.152603	0.693377	0.534995	0.0995826	down	up	none	252.502	0.400552	0.335081	0.0755968	0.391236
SCO3048	-0.311115	0.466461	0.891121	0.0234183	down	up	exclusive	2773.47	0.644755	0.438675	0.0111958	0.152526
SCO3049	-1.31439	3.50299e-06	-0.407223	0.192038	down	down	forwarded	1162.11	0.595522	0.333452	0.0118398	0.158703
SCO3050	2.63041	9.10457e-11	2.9506	2.10262e-13	up	up	forwarded	4504.13	0.114146	0.34812	0.584088	0.865459
SCO3051	2.40379	2.26702e-07	3.34524	7.04883e-13	up	up	forwarded	8172	0.293523	0.402149	0.175803	0.55811
SCO3052	-0.848332	0.000170481	-1.20989	4.51589e-08	down	down	forwarded	2583.57	-0.217973	0.253736	0.245444	0.638214
SCO3053	0.204641	0.621583	-0.237954	0.561896	up	down	none	6819.34	-0.222552	0.33691	0.299124	0.687488
SCO3054	-0.0362886	0.948188	-0.341346	0.477899	down	down	none	83.601	-0.119427	0.361522	0.564947	0.859193
SCO3055	-1.91915	1.46802e-05	-2.23171	4.6302e-07	down	down	forwarded	92.9592	-0.0959626	0.365752	0.640637	0.885177
SCO3056	-1.27819	0.00239613	-1.58482	0.000148672	down	down	forwarded	55.1191	-0.0845586	0.357616	0.68195	0.902517
SCO3057	-0.604581	0.106443	-1.37184	0.000135296	down	down	exclusive	415.705	-0.344523	0.362788	0.125012	0.484311
SCO3058	-0.708772	0.0645467	-1.76109	2.72996e-06	down	down	exclusive	3307.03	-0.472908	0.395591	0.0454554	0.309088
SCO3059	-0.517877	0.15736	-1.41698	4.23445e-05	down	down	exclusive	1189.75	-0.4428	0.368998	0.0570344	0.344504
SCO3060	-0.396511	0.278628	-1.01072	0.00281939	down	down	exclusive	3782.56	-0.300003	0.339732	0.17186	0.552817
SCO3061	0.177282	0.681759	0.303559	0.452078	up	up	none	2228.56	0.0517146	0.321913	0.801723	0.947104
SCO3062	-0.0436356	0.913678	-0.756946	0.0110927	down	down	exclusive	2539.32	-0.431093	0.325075	0.0556227	0.341997
SCO3063	-0.510007	0.176619	-0.586323	0.124766	down	down	none	6251.53	-0.0178468	0.322613	0.930832	0.982849
SCO3064	0.574592	0.0408213	0.0418966	0.910519	up	up	forwarded	4388.37	-0.345192	0.301142	0.10591	0.448852
SCO3065	0.376005	0.393922	0.608914	0.163413	up	up	none	392.965	0.0792393	0.351773	0.701587	0.911607
SCO3066	-0.0785867	0.844716	-0.831021	0.00591275	down	down	exclusive	2898.78	-0.449601	0.330923	0.0483034	0.317758
SCO3067	-0.587596	0.152059	-0.180216	0.713915	down	down	none	20932.7	0.192474	0.360186	0.365103	0.741976
SCO3068	0.116993	0.839591	0.42882	0.411232	up	up	none	6401.57	0.102265	0.382821	0.612348	0.875659
SCO3069	-0.453621	0.376272	-0.0376104	0.954891	down	down	none	2445.76	0.154072	0.402443	0.440714	0.799045
SCO3070	0.565458	0.323475	0.346826	0.608335	up	up	none	38.8574	-0.0771832	0.430349	0.664546	0.894093
SCO3071	0.723519		0.844559		up	up	none	95.1134	0.000952021	0.423997
SCO3072	1.47908	0.0209891	1.30138	0.0482454	up	up	forwarded	149.121	-0.0554285	0.445787	0.738032	0.924439
SCO3073	0.590233	0.296195	0.878293	0.149492	up	up	none	710.078	0.0452131	0.423872	0.800983	0.947021
SCO3074	-1.88734	1.22434e-05	-1.56514	0.000251952	down	down	forwarded	3063.43	0.119764	0.363018	0.563478	0.858967
SCO3075	0.769028	0.0799221	0.642496	0.171832	up	up	none	383.621	-0.0709208	0.367007	0.728358	0.921515
SCO3076	0.917749	0.00927629	3.0428	1.9984e-17	up	up	potentiated	660.461	1.48645	0.604797	2.40146e-05	0.00300054
SCO3077	-0.231947	0.576878	-0.835443	0.0222363	down	down	exclusive	3377.42	-0.283395	0.349662	0.196298	0.587178
SCO3078	0.228907	0.620721	0.853784	0.0369332	up	up	exclusive	299.467	0.257823	0.369879	0.235087	0.630185
SCO3079	0.602615	0.145053	1.11143	0.0062699	up	up	exclusive	1265.64	0.184496	0.360466	0.383956	0.758266
SCO3080	-0.755638	0.0593693	-1.07519	0.00771126	down	down	exclusive	1316.08	-0.104991	0.348206	0.613885	0.876456
SCO3081	0.725431	0.098278	1.67446	0.000157005	up	up	exclusive	894.882	0.33171	0.4073	0.132876	0.49617
SCO3082	0.575432	0.253669	0.868447	0.0944847	up	up	none	451.504	0.065147	0.392542	0.739938	0.924439
SCO3083	0.711684	0.104691	1.0473	0.0193898	up	up	exclusive	90627.6	0.0969245	0.367292	0.636896	0.884501
SCO3084	1.40663	0.0107196	2.13461	0.000241787	up	up	forwarded	366.087	0.141905	0.423486	0.454289	0.806403
SCO3085	1.2974	0.00134604	1.96944	2.2529e-05	up	up	forwarded	91.3234	0.237311	0.385074	0.266049	0.658256
SCO3086	1.76343	0.00255674	5.27763	1.73003e-15	up	up	potentiated	2989.72	1.38591	1.04674	0.000511849	0.0235327
SCO3088	0.511461	0.389335	0.45071	0.528879	up	up	none	60.7651	-0.0253776	0.444391	0.877429	0.968003
SCO3089	2.30261	5.09573e-07	4.12079	5.94839e-19	up	up	forwarded	1211.59	0.704271	0.530069	0.00798861	0.125893
SCO3090	2.44727	6.39988e-10	3.63511	1.31105e-20	up	up	forwarded	1239.47	0.495366	0.406207	0.0379569	0.288365
SCO3091	0.565925	0.300779	0.817332	0.160527	up	up	none	3474.43	0.0425591	0.413064	0.818513	0.951676
SCO3092	-0.918093	0.0186892	-1.7286	9.74431e-06	down	down	forwarded	30080.3	-0.318122	0.376439	0.152298	0.52754
SCO3093	-0.346633	0.378308	-0.852818	0.0192011	down	down	exclusive	1248.55	-0.22761	0.340849	0.289679	0.678909
SCO3094	0.0828852	0.869362	-0.592681	0.147064	up	down	none	821.135	-0.313503	0.371146	0.157918	0.536307
SCO3095	-0.0188637	0.968549	-0.285828	0.474555	down	down	none	1323.1	-0.125009	0.32473	0.548352	0.851302
SCO3096	0.0266818	0.963472	-0.484248	0.324114	up	down	none	21163.7	-0.192338	0.384386	0.357358	0.734974
SCO3097	2.98087	4.48051e-05	2.08157	0.00207654	up	up	forwarded	27343.5	-0.137933	0.455572	0.423567	0.788167
SCO3098	1.50336	3.54895e-10	1.72574	3.37147e-13	up	up	forwarded	8056.87	0.117777	0.253086	0.525951	0.841295
SCO3099	0.13121	0.71264	0.305407	0.319649	up	up	none	625.646	0.0924323	0.273777	0.63478	0.884501
SCO3100	0.101439	0.803332	0.475384	0.153527	up	up	none	862.248	0.193233	0.310082	0.354119	0.734539
SCO3101	-0.846319	0.0121649	-0.889884	0.00824268	down	down	forwarded	548.291	0.00184089	0.306815	0.992777	0.997861
SCO3102	-0.812291	0.0502814	-0.943804	0.0271015	down	down	exclusive	275.807	-0.0254142	0.352358	0.901534	0.9755
SCO3103	-0.480997	0.141859	-1.33152	1.3529e-05	down	down	exclusive	581.005	-0.477759	0.342993	0.0392992	0.293786
SCO3104	0.39155	0.257855	1.00874	0.00138278	up	up	exclusive	461.382	0.321625	0.32989	0.142798	0.509731
SCO3105	2.7979	4.31776e-05	3.72873	1.76547e-07	up	up	forwarded	207.992	0.131527	0.44315	0.4601	0.808981
SCO3106	-0.105508	0.863386	0.402004	0.475114	down	up	none	617.347	0.167848	0.407248	0.400656	0.770431
SCO3107	-0.211675	0.602273	-0.909858	0.00961427	down	down	exclusive	1260.18	-0.349087	0.352381	0.119633	0.475844
SCO3108	0.749877	0.150725	0.726633	0.201283	up	up	none	686.192	-0.033728	0.405829	0.858317	0.963833
SCO3109	0.787851	0.00647874	0.930321	0.00122423	up	up	forwarded	3164.01	0.0583055	0.277225	0.765552	0.935645
SCO3110	2.06915	0.00384461	4.18598	8.26956e-07	up	up	forwarded	15525.3	0.241088	0.514166	0.162459	0.541743
SCO3111	1.73161	0.0166005	4.44485	3.41931e-06	up	up	forwarded	9913.74	0.253286	0.550999	0.11995	0.476281
SCO3112	3.26955	3.91107e-12	1.85297	0.000203519	up	up	forwarded	55.0265	-0.43121	0.455945	0.0591371	0.349745
SCO3113	0.260337	0.687001	1.557	0.05884	up	up	none	1.22471	0.121511	0.54617	0.248884
SCO3114	-0.556955	0.125693	-0.0200148	0.966811	down	down	none	355.499	0.282538	0.346927	0.197172	0.587946
SCO3115	-0.779895	0.0309823	-0.900726	0.0139554	down	down	forwarded	7680.42	-0.0320485	0.322097	0.87618	0.967668
SCO3116	-0.573004	0.122236	-0.428807	0.274651	down	down	none	4906.5	0.0835685	0.324689	0.686292	0.904696
SCO3117	-0.285111	0.528887	0.486366	0.266883	down	up	none	589.022	0.35667	0.390088	0.113318	0.464223
SCO3118	-0.301178	0.4374	0.647415	0.0699323	down	up	none	185.978	0.53762	0.377642	0.0254175	0.235247
SCO3119	0.363405	0.409433	1.66438	4.09872e-05	up	up	exclusive	7823.42	0.597077	0.449637	0.0169196	0.194076
SCO3120	0.927952	0.132084	-0.4457	0.561038	up	down	none	9.66331	-0.299839	0.581908	0.0776834
SCO3121	0.838367	0.10863	2.06932	0.00342023	up	up	exclusive	8.97524	0.29553	0.503365	0.12346
SCO3122	-0.341409	0.323736	-0.546578	0.095536	down	down	none	12059.9	-0.09514	0.296357	0.637711	0.884501
SCO3123	-0.900594	0.00697308	-1.24023	0.000197884	down	down	forwarded	10604.3	-0.140334	0.316448	0.499249	0.830184
SCO3124	-1.14021	0.00017698	-1.42211	2.73986e-06	down	down	forwarded	20270.1	-0.122307	0.297823	0.546948	0.850822
SCO3125	0.288602	0.550275	-0.41652	0.388623	up	down	none	2757.71	-0.29666	0.396791	0.173633	0.555515
SCO3126	-0.437948	0.351056	-0.252309	0.63384	down	down	none	845.434	0.0854096	0.370543	0.675564	0.898773
SCO3127	-0.250342	0.597526	-0.557474	0.212136	down	down	none	13608.3	-0.111437	0.35822	0.591257	0.869357
SCO3128	-0.708941	0.0121846	-0.746469	0.00844019	down	down	forwarded	1771.95	-0.00496636	0.26896	0.979386	0.995947
SCO3129	-0.97809	0.000200673	-0.483203	0.08688	down	down	forwarded	1038.74	0.322124	0.29614	0.126042	0.484312
SCO3130	-1.29765	2.05974e-07	-0.923109	0.000340339	down	down	forwarded	655.649	0.238758	0.278924	0.232895	0.628206
SCO3131	2.26435	0.00289181	4.39044	1.84404e-07	up	up	forwarded	51.3984	0.201879	0.500378	0.224126	0.616382
SCO3132	2.03865	0.00196686	3.9921	4.09335e-08	up	up	forwarded	174.179	0.298375	0.507208	0.119251	0.474631
SCO3133	1.4259	0.0020644	2.97916	1.2183e-09	up	up	forwarded	987.886	0.508254	0.480257	0.0329364	0.267041
SCO3134	1.36559	0.00049582	0.873048	0.0320007	up	up	forwarded	1795.78	-0.224837	0.362475	0.29535	0.685428
SCO3135	-0.3287	0.408888	-1.81013	4.29686e-07	down	down	exclusive	159.621	-0.848525	0.462151	0.00192121	0.0567202
SCO3136	-0.155494	0.696344	-0.216592	0.567347	down	down	none	2945.25	-0.0255409	0.299347	0.899307	0.974366
SCO3137	-0.404664	0.251758	-0.298832	0.414696	down	down	none	2858.68	0.064363	0.302998	0.751313	0.930745
SCO3138	0.0585997	0.893364	-0.242608	0.514131	up	down	none	557.209	-0.156423	0.309213	0.449603	0.803748
SCO3139	0.168864	0.749099	0.388154	0.434117	up	up	none	64.5767	0.071508	0.370468	0.725251	0.920984
SCO3140	0.105702	0.818886	1.12463	0.00492607	up	up	exclusive	87.8723	0.509294	0.402687	0.0337651	0.270721
SCO3141	-0.320854	0.488405	1.37127	0.0301288	down	up	exclusive	15.2321	0.702416	0.678581	0.00836004	0.128844
SCO3142	0.924328	0.135776	1.81534	0.0115254	up	up	exclusive	156.945	0.114163	0.469641	0.47244	0.814049
SCO3143	-0.437723	0.33733	0.0478139	0.929868	down	up	none	23.7637	0.219751	0.372879	0.303281	0.690436
SCO3144	-0.312291	0.446213	0.695154	0.0710924	down	up	none	589.419	0.538913	0.39973	0.0261886	0.23736
SCO3145	-1.28451	0.000495711	-1.61201	1.32845e-05	down	down	forwarded	3420.3	-0.11563	0.335638	0.579512	0.864354
SCO3146	-1.32975	0.000567043	-1.3391	0.000585786	down	down	forwarded	2276.94	0.0175728	0.338398	0.932093	0.983239
SCO3147	-0.242358	0.459597	-0.4332	0.152278	down	down	none	3604.41	-0.0981427	0.27711	0.616431	0.877373
SCO3148	-0.377936	0.114048	-0.394639	0.0944847	down	down	none	879.3	-0.00370217	0.223237	0.982596	0.995947
SCO3149	0.0214267	0.966143	0.521381	0.195439	up	up	none	1056.19	0.227105	0.351755	0.291568	0.680172
SCO3150	-1.10019	4.19661e-09	-0.43342	0.0298702	down	down	forwarded	512.815	0.543676	0.234729	0.00578498	0.108187
SCO3151	-0.74272	0.00653176	-0.504914	0.0724278	down	down	forwarded	1119.61	0.151346	0.274562	0.439642	0.79863
SCO3152	-0.0762697	0.839665	-0.0937886	0.794128	down	down	none	505.026	-0.00764386	0.269164	0.968291	0.992882
SCO3153	-0.297524	0.424704	-0.121138	0.771318	down	down	none	975.455	0.0959699	0.309053	0.63966	0.884946
SCO3154	-0.715235	0.0268362	-0.402129	0.245526	down	down	forwarded	1016.35	0.179606	0.31127	0.388401	0.761245
SCO3155	-0.427698	0.204981	0.288977	0.417344	down	up	none	1905.07	0.4251	0.341242	0.062382	0.360995
SCO3156	1.75782	5.05497e-06	2.18693	1.08835e-08	up	up	forwarded	12633	0.15871	0.346617	0.451742	0.804582
SCO3157	1.20318	0.00395003	2.03481	1.59385e-06	up	up	forwarded	7154.89	0.286032	0.387434	0.189757	0.578028
SCO3158	0.991499	0.0642869	1.51145	0.00777985	up	up	exclusive	504.134	0.0993427	0.41676	0.596794	0.871722
SCO3159	1.30529	0.013775	1.91178	0.00054302	up	up	forwarded	1811.64	0.124758	0.412752	0.516758	0.837757
SCO3160	1.23934	0.0363079	1.83304	0.00403738	up	up	forwarded	997.416	0.0887472	0.43678	0.612857	0.875671
SCO3161	0.548637	0.147143	1.00528	0.00646358	up	up	exclusive	919.92	0.188917	0.340161	0.374114	0.749407
SCO3162	0.964594	0.00357197	1.09914	0.00102923	up	up	forwarded	3030.5	0.0422008	0.307182	0.835838	0.956116
SCO3163	1.94322	1.00115e-05	0.752186	0.0995826	up	up	forwarded	272.434	-0.488296	0.444665	0.0396034	0.295363
SCO3164	1.96644	1.07237e-05	1.57386	0.000335624	up	up	forwarded	427.441	-0.13878	0.37062	0.503115	0.830651
SCO3165	1.83782	2.48347e-06	1.7477	5.61779e-06	up	up	forwarded	514.855	-0.0426121	0.338117	0.836542	0.956116
SCO3166	3.26064	6.47432e-25	3.52702	9.35314e-30	up	up	forwarded	1551.66	0.113964	0.302692	0.576538	0.863667
SCO3167	2.35204	3.83327e-10	3.54984	4.74565e-21	up	up	forwarded	1389.14	0.535787	0.402294	0.0269873	0.240548
SCO3168	-0.652044	0.0344527	-1.1382	9.76191e-05	down	down	forwarded	62.8321	-0.248058	0.30791	0.238541	0.633504
SCO3169	-1.51838	0.00477238	-0.265552	0.668816	down	down	forwarded	174.842	0.429219	0.506831	0.053239	0.334994
SCO3170	-0.275569	0.468785	-0.345024	0.373481	down	down	none	92.9224	-0.025673	0.310622	0.899907	0.974572
SCO3171	-0.0777417	0.879116	-0.196453	0.659307	down	down	none	19.1291	-0.0477016	0.334133	0.817406	0.951676
SCO3172	0.354574	0.43565	0.125073	0.810645	up	up	none	38.6309	-0.107242	0.356349	0.605306	0.874834
SCO3173	-0.212847	0.595106	-0.480949	0.182034	down	down	none	161.741	-0.122709	0.315868	0.553277	0.855153
SCO3174	-0.562664	0.0562922	-0.871461	0.00208993	down	down	exclusive	626.147	-0.156493	0.284616	0.433456	0.795199
SCO3175	-1.66969	9.71045e-12	-1.19341	1.50438e-06	down	down	forwarded	887.356	0.302769	0.283625	0.139493	0.506345
SCO3176	-0.652722	0.115474	-0.784159	0.0653118	down	down	none	1047.2	-0.0295619	0.349018	0.885783	0.970718
SCO3177	0.879753	0.00653909	-0.332122	0.358653	up	down	forwarded	1810.74	-0.790106	0.396633	0.00229418	0.0639538
SCO3179	-0.49516	0.059104	-0.786424	0.00186096	down	down	exclusive	948.997	-0.163648	0.262707	0.391289	0.763484
SCO3180	-0.294682	0.351551	-0.496078	0.0942027	down	down	none	1489.5	-0.10345	0.276045	0.596887	0.871722
SCO3181	0.0772258	0.785868	0.502859	0.0219547	up	up	exclusive	2901.19	0.29598	0.251794	0.11908	0.474491
SCO3182	-0.23899	0.55299	0.0423811	0.928819	down	up	none	4975.83	0.143145	0.323447	0.49306	0.826135
SCO3183	-0.982007	0.00371543	-0.741256	0.0384137	down	down	forwarded	920.143	0.133709	0.321025	0.520622	0.839087
SCO3184	-0.762118	0.0106192	-1.21407	3.22954e-05	down	down	forwarded	7117.42	-0.228172	0.303808	0.273611	0.663043
SCO3185	-0.592771	0.168164	-1.21796	0.00481397	down	down	exclusive	321.484	-0.221474	0.377081	0.298586	0.687012
SCO3186	1.49863	0.000174474	1.07771	0.0079384	up	up	forwarded	1942.89	-0.18579	0.359093	0.38108	0.755552
SCO3187	-1.19188	0.00775754	-1.48215	0.00122124	down	down	forwarded	7067.18	-0.0705077	0.371941	0.728441	0.921515
SCO3188	-0.522482	0.053068	-0.51893	0.0538907	down	down	none	1758.49	0.0128648	0.253073	0.944678	0.98554
SCO3189	-0.32697	0.336978	-0.284797	0.405974	down	down	none	279.948	0.0309334	0.287286	0.876253	0.967668
SCO3190	-1.81668	7.26731e-08	-1.83681	4.30174e-08	down	down	forwarded	689.213	-0.00328031	0.309956	0.987165	0.997213
SCO3191	0.00452538	0.995084	0.545337	0.291195	up	up	none	204.201	0.189143	0.396189	0.35787	0.735393
SCO3192	-1.053	0.00049234	-1.28268	1.98588e-05	down	down	forwarded	647.621	-0.0963346	0.292764	0.631851	0.883714
SCO3193	-0.297042	0.420507	0.332615	0.358443	down	up	none	436.502	0.352296	0.340154	0.114346	0.465161
SCO3194	-0.29457	0.598734	1.29941	0.015904	down	up	exclusive	4380.96	0.625832	0.607575	0.0134869	0.174111
SCO3195	0.253457	0.4753	0.0200138	0.962444	up	up	none	1703.52	-0.129755	0.297599	0.523081	0.84033
SCO3196	-0.677821	0.110995	-0.669588	0.132709	down	down	none	13752.4	0.0262992	0.355262	0.897951	0.973406
SCO3197	-0.232759	0.625044	-0.0834881	0.878123	down	down	none	4874.01	0.068643	0.354364	0.739162	0.924439
SCO3198	0.127001	0.826834	0.400224	0.457347	up	up	none	29950.5	0.0851371	0.386762	0.669542	0.897122
SCO3199	1.77064	1.09777e-06	1.96407	4.08478e-08	up	up	forwarded	523.922	0.0709372	0.326109	0.731463	0.922503
SCO3200	0.0476752	0.893613	0.481195	0.0692068	up	up	none	132.235	0.271193	0.27989	0.179155	0.563831
SCO3201	0.868878	0.0152592	2.28062	1.55742e-10	up	up	forwarded	674.64	0.734949	0.43079	0.00485216	0.0986935
SCO3202	1.98944	1.1627e-06	2.83885	3.56363e-12	up	up	forwarded	6340.23	0.314571	0.381933	0.15569	0.533097
SCO3203	0.297212	0.492866	0.617206	0.137904	up	up	none	328.926	0.125613	0.345875	0.548121	0.851302
SCO3204	1.17519	0.0233945	1.90075	0.000593489	up	up	forwarded	51.8232	0.16202	0.417618	0.405971	0.772947
SCO3205	-0.504	0.178733	0.620841	0.104038	down	up	none	138.357	0.643823	0.412066	0.0105929	0.148782
SCO3206	2.43511	0.000410833	2.82104	5.90922e-05	up	up	forwarded	10952.6	0.0464873	0.437318	0.785485	0.943688
SCO3207	0.848722	0.145422	2.03746	0.00216096	up	up	exclusive	4354.22	0.203741	0.472083	0.255389	0.649562
SCO3208	0.65519	0.127633	0.661554	0.220128	up	up	none	23.2122	0.000220596	0.377644	0.99912	0.999286
SCO3209	0.00169178	0.998052	0.0470924	0.924761	up	up	none	252.224	0.0202857	0.326064	0.92152	0.981711
SCO3210	0.81506	0.175252	2.10389	0.00280157	up	up	exclusive	505.526	0.197795	0.485381	0.249305	0.643028
SCO3211	0.810464	0.185929	1.94237	0.00720014	up	up	exclusive	207.203	0.15844	0.481537	0.330463	0.713457
SCO3212	0.560848	0.35914	2.3921	0.00114878	up	up	exclusive	184.066	0.304833	0.548839	0.0932969	0.424912
SCO3213	0.707838	0.266598	2.39768	0.00249917	up	up	exclusive	85.4346	0.174957	0.512431	0.247412	0.641163
SCO3214	0.847301	0.166431	2.32251	0.00160534	up	up	exclusive	228.514	0.207198	0.498	0.219514	0.609259
SCO3215	0.163929	0.8089	1.99036	0.00439252	up	up	exclusive	413.959	0.399758	0.604227	0.044343	0.308132
SCO3216	0.177619	0.722553	0.94391	0.0297246	up	up	exclusive	208.35	0.305583	0.392163	0.164165	0.543126
SCO3217	0.69589	0.0806606	0.772633	0.0590945	up	up	none	13155.7	0.00908146	0.341	0.964857	0.99222
SCO3218	1.96649	0.0102605	4.10749	3.04653e-05	up	up	forwarded	8401.09	0.161538	0.51107	0.272725	0.662247
SCO3219	0.569988	0.350993	1.14193	0.0910099	up	up	none	144.265	0.0841061	0.456696	0.603201	0.873317
SCO3220	2.36532	0.00348462	4.85436	1.32079e-06	up	up	forwarded	588.445	0.194445	0.524199	0.201614	0.590744
SCO3221	3.14071	0.000570772	4.52042	1.1793e-05	up	up	forwarded	1974.39	0.0853623	0.487855	0.540251	0.848325
SCO3222	3.24402	0.000230158	4.69462	1.36472e-06	up	up	forwarded	2446.71	0.109474	0.483418	0.461365	0.809646
SCO3223	0.417848	0.337251	0.475534	0.242294	up	up	none	97.7276	0.00320724	0.339887	0.987586	0.997213
SCO3224	-0.100096	0.819376	0.478936	0.168989	down	up	none	144.024	0.306917	0.337946	0.162629	0.541743
SCO3225	-0.0775772	0.780261	0.548487	0.0102692	down	up	exclusive	712.55	0.476787	0.254332	0.0186672	0.206461
SCO3226	-0.980308	0.000515577	-0.826921	0.00406895	down	down	forwarded	1462.34	0.100212	0.279427	0.610616	0.875607
SCO3227	1.67849	0.0120229	3.93243	1.23171e-06	up	up	forwarded	729.796	0.289475	0.532685	0.110761	0.459096
SCO3228	3.04879	0.00052385	4.50102	4.1097e-06	up	up	forwarded	588.994	0.0989333	0.483796	0.497156	0.829233
SCO3229	2.29756	0.00221184	4.86746	4.83037e-08	up	up	forwarded	1810.91	0.286686	0.548706	0.102658	0.442626
SCO3230	2.5933	0.00263413	5.56272	3.80151e-07	up	up	forwarded	24646	0.208246	0.546668	0.155883	0.533097
SCO3231	2.22519	0.00548036	5.38745	2.9181e-07	up	up	forwarded	14913.4	0.254717	0.568786	0.103815	0.44482
SCO3232	2.48307	0.00258653	5.13926	4.81501e-07	up	up	forwarded	8583.94	0.212189	0.535258	0.167499	0.547915
SCO3233	3.18497	0.000285267	3.94882	2.50212e-05	up	up	forwarded	2415.19	0.0482447	0.471313	0.740496	0.924706
SCO3234	3.37614	5.83664e-05	4.17584	2.4133e-06	up	up	forwarded	4040.88	0.0657662	0.462513	0.67109	0.897184
SCO3235	2.78394	0.00146448	5.6557	1.33103e-07	up	up	forwarded	7778.68	0.213481	0.544738	0.154251	0.530032
SCO3236	3.43568	0.000316017	5.48934	4.43717e-07	up	up	forwarded	9482.27	0.134809	0.507092	0.336814	0.719226
SCO3237	1.45385	0.0273032	3.03914	7.69524e-05	up	up	forwarded	538.811	0.183628	0.485131	0.274049	0.663043
SCO3238	1.07267	0.0823045	2.88602	8.22793e-05	up	up	exclusive	362.94	0.252697	0.508128	0.156539	0.533773
SCO3239	1.29603	0.0466542	2.90089	0.00018999	up	up	forwarded	443.776	0.185087	0.490702	0.263668	0.65561
SCO3240	1.7439	0.0193481	2.69779	0.00206409	up	up	forwarded	336.081	0.0650904	0.48333	0.638573	0.884772
SCO3241	1.41099	0.0330202	3.41868	3.70835e-05	up	up	forwarded	734.327	0.231484	0.515373	0.170915	0.552301
SCO3242	2.24291	0.00518036	3.27812	0.000360562	up	up	forwarded	1030.86	0.0662727	0.480612	0.638336	0.884772
SCO3243	2.19622	0.00543243	4.06826	2.81075e-05	up	up	forwarded	2991.62	0.139086	0.499143	0.343586	0.724555
SCO3244	2.61289	0.000628956	4.8884	1.55358e-08	up	up	forwarded	4150.54	0.258404	0.524004	0.138679	0.505646
SCO3245	1.42951	0.038956	3.23817	0.000288514	up	up	forwarded	1474.59	0.162228	0.505063	0.282437	0.6722
SCO3246	1.54739	0.0294971	3.39237	0.000188398	up	up	forwarded	756.301	0.150111	0.502243	0.312207	0.697037
SCO3247	1.5666	0.0262717	3.15268	0.000316554	up	up	forwarded	1878.42	0.139109	0.49332	0.355222	0.734539
SCO3248	2.14531	0.00627147	3.5346	0.000150803	up	up	forwarded	3280.55	0.0996231	0.486233	0.489435	0.82381
SCO3249	2.40455	0.00384362	3.48592	0.000288834	up	up	forwarded	2121.11	0.0651777	0.484589	0.635658	0.884501
SCO3250	0.932588	0.0534492	0.497146	0.393832	up	up	none	11.9876	-0.148002	0.407233	0.453338
SCO3252	-0.439926	0.493604	-0.291038	0.720004	down	down	none	2.51959	0.0355656	0.482083	0.792327
SCO3253	-0.469295	0.456	-0.91375	0.227468	down	down	none	1.25805	-0.0265962	0.504036	0.81439
SCO3254	-0.0565412	0.917098	-0.146045	0.834122	down	down	none	0.314733	-0.00539633	0.541452	0.929525
SCO3255	-0.169851	0.744658	-0.241675	0.718333	down	down	none	0.422056	-0.00092702	0.540788	0.988093
SCO3256	-0.00300637	0.997584	-1.96237	0.0231797	down	down	exclusive	1.48229	-0.226716	0.603614	0.0741482
SCO3257	-1.10629	0.043401	-0.84497	0.135785	down	down	forwarded	17.4074	0.104552	0.417461	0.578078	0.863667
SCO3258	-0.431937	0.360046	0.159635	0.789674	down	up	none	49.2668	0.231183	0.399391	0.27044	0.661602
SCO3259	-0.359449	0.418378	-0.0507925	0.927881	down	down	none	1074.1	0.139377	0.358226	0.50503	0.831398
SCO3260	-0.0940603	0.866973	0.532775	0.259645	down	up	none	151.898	0.248158	0.38983	0.245544	0.638214
SCO3261	-0.459869	0.357724	-0.124366	0.840097	down	down	none	2740.87	0.131532	0.392563	0.512863	0.8362
SCO3262	0.0385276	0.945092	-0.0863676	0.87474	up	down	none	1859.08	-0.0506583	0.355369	0.805299	0.947646
SCO3263	-0.18695	0.768145	-0.238143	0.762183	down	down	none	334.4	0.00117353	0.521327	0.989788	0.997636
SCO3264	-0.0939847	0.888166	-0.108371	0.896287	down	down	none	397.988	0.00193705	0.525779	0.981996	0.995947
SCO3265	-0.0790452	0.885375	-0.0884375	0.901076	down	down	none	68.3142	0.00185664	0.542498	0.974817	0.995328
SCO3266	-0.0936155	0.871117	-0.0894423	0.905467	down	down	none	37.4372	0.00373575	0.538775	0.954775	0.989127
SCO3267	2.60587	2.05714e-05	2.28336	0.000309469	up	up	forwarded	30.4821	-0.0451599	0.42001	0.803683	0.947578
SCO3268	-0.0658753	0.899831	-0.0768194	0.911173	down	down	none	192.16	0.00125778	0.544469	0.981664	0.995947
SCO3269	-0.305894	0.442051	1.00927	0.00554859	down	up	exclusive	713.804	0.785885	0.4416	0.00313997	0.0765519
SCO3270	0.0857299	0.820256	0.346245	0.276874	up	up	none	596.089	0.141301	0.285542	0.479312	0.816321
SCO3271	-0.382195	0.499079	0.569477	0.37606	down	up	none	27.5649	0.284817	0.478416	0.146973	0.516511
SCO3272	-0.779901	0.0367581	-0.276774	0.542909	down	down	forwarded	66.9439	0.24367	0.358122	0.260397	0.65328
SCO3273	-1.88968	1.8335e-09	-1.37468	1.43338e-05	down	down	forwarded	381.183	0.262791	0.323778	0.221279	0.612942
SCO3274	-2.11769	2.18584e-15	-1.55471	4.65378e-09	down	down	forwarded	499.098	0.329245	0.301046	0.121426	0.477726
SCO3275	-0.402079	0.43518	0.38744	0.48525	down	up	none	727.437	0.290049	0.430291	0.168177	0.548212
SCO3276	-0.168462	0.724911	0.628437	0.136871	down	up	none	1791.61	0.366445	0.390117	0.10529	0.447787
SCO3277	1.26067	0.0070488	2.50622	4.93183e-07	up	up	forwarded	211.409	0.372593	0.442426	0.0920668	0.423342
SCO3278	0.545691	0.320494	1.02336	0.0631186	up	up	none	17.1863	0.0984498	0.413567	0.602991	0.873317
SCO3279	1.07215	0.0237895	1.07417	0.0181562	up	up	forwarded	33.7575	-0.0412661	0.375641	0.837413	0.956173
SCO3280	4.59379	5.02655e-06	5.3711	1.86829e-07	up	up	forwarded	4171.22	0.0555146	0.476912	0.696144	0.909412
SCO3281	0.718765	0.240176	-0.442809	0.542452	up	down	none	29.7725	-0.288806	0.545725	0.103332	0.443569
SCO3282	0.965995	0.132084	1.76963	0.0192185	up	up	exclusive	1617.11	0.0831788	0.477527	0.570778	0.860532
SCO3283	-0.838355	0.0206151	-0.682818	0.0746689	down	down	forwarded	509.258	0.0902817	0.328405	0.663348	0.893843
SCO3284	0.652318	0.1656	1.10826	0.0225352	up	up	exclusive	242.17	0.12689	0.386432	0.530986	0.844528
SCO3285	4.82588	6.38353e-16	7.07767	8.07337e-33	up	up	forwarded	9800.69	0.720613	0.661876	0.00763311	0.125011
SCO3286	4.54447	1.05932e-12	4.83424	3.6397e-14	up	up	forwarded	23265.2	0.0469368	0.411661	0.801239	0.947021
SCO3287	0.818061	0.178335	1.83949	0.00976023	up	up	exclusive	16.5204	0.148661	0.475147	0.364063	0.7414
SCO3288	0.0239075	0.973922	-0.262367	0.748897	up	down	none	109.137	-0.0434466	0.496975	0.723314	0.920355
SCO3289	0.0544748	0.941974	-0.311678	0.700533	up	down	none	210.612	-0.0606736	0.491069	0.643878	0.886193
SCO3290	-0.203733	0.765269	-0.3526	0.6554	down	down	none	147.391	-0.0146226	0.479829	0.913989	0.979654
SCO3291	-0.485445	0.152532	-0.0515382	0.906379	down	down	none	1065.91	0.242693	0.322181	0.255527	0.649562
SCO3292	0.0110255	0.981547	0.0396269	0.938737	up	up	none	1323.94	0.0121298	0.331309	0.953075	0.988976
SCO3293	0.371694	0.342434	0.938649	0.0135205	up	up	exclusive	67.3703	0.254174	0.350197	0.241988	0.636379
SCO3294	0.75189	0.00629086	1.09287	0.000102467	up	up	forwarded	205.277	0.177267	0.284765	0.376397	0.751827
SCO3295	3.95746	1.75933e-10	2.44583	2.31853e-05	up	up	forwarded	75.3518	-0.344094	0.480457	0.0996402	0.438204
SCO3296	4.17878	1.79096e-16	2.68249	4.30174e-08	up	up	forwarded	394.017	-0.476261	0.473542	0.0416909	0.301666
SCO3297	-0.0270052	0.963181	-0.601822	0.198601	down	down	none	93.9647	-0.219126	0.384888	0.300265	0.688387
SCO3298	-0.949541	0.0166283	-1.23659	0.00180674	down	down	forwarded	495.107	-0.0875631	0.345713	0.673065	0.897563
SCO3299	2.83084	1.70472e-05	2.55207	6.40738e-05	up	up	forwarded	17416	-0.0525181	0.424684	0.76963	0.937141
SCO3300	-0.715239	0.000273735	-1.37491	4.37353e-13	down	down	forwarded	2362	-0.50297	0.240796	0.0110076	0.151021
SCO3301	0.3121	0.401174	-0.403349	0.265115	up	down	none	4890.87	-0.401484	0.350135	0.0780154	0.400109
SCO3302	-0.206382	0.644077	-0.591815	0.144357	down	down	none	4906.73	-0.1613	0.345573	0.444735	0.801096
SCO3303	-0.436836	0.108447	-1.13296	5.52116e-06	down	down	exclusive	5046.64	-0.453936	0.295748	0.0373981	0.285671
SCO3304	0.592122	0.0152816	-0.268785	0.30814	up	down	forwarded	6417.36	-0.649499	0.281623	0.0035523	0.0818956
SCO3305	0.033268	0.934724	-0.0359743	0.929697	up	down	none	352.86	-0.0375281	0.281071	0.848697	0.958868
SCO3306	-0.578585	0.295312	-1.41181	0.0154173	down	down	exclusive	964.929	-0.186313	0.438967	0.326236	0.710449
SCO3307	-0.695368	0.0178705	-0.595192	0.0469346	down	down	forwarded	905.714	0.0691044	0.2787	0.724613	0.920984
SCO3308	-0.114993	0.626221	-0.467864	0.0149214	down	down	exclusive	2033.15	-0.25393	0.225514	0.142092	0.509279
SCO3309	1.65709	0.000386335	1.21185	0.00997527	up	up	forwarded	1236.42	-0.159874	0.385583	0.436841	0.79702
SCO3310	2.57351	3.98421e-05	2.87058	6.06893e-07	up	up	forwarded	95.9706	0.0336387	0.410885	0.856706	0.963261
SCO3311	1.51266	0.000182278	0.683241	0.108628	up	up	forwarded	8703.09	-0.372211	0.39479	0.100417	0.439412
SCO3312	-1.0843	0.000172783	-0.31116	0.303266	down	down	forwarded	98.2361	0.516316	0.323313	0.0246896	0.231351
SCO3313	3.22263	3.03969e-08	0.475996	0.409745	up	up	buffered	579.775	-1.43866	0.972991	0.000374024	0.019677
SCO3314	0.226012	0.60588	0.438688	0.290663	up	up	none	159.117	0.084763	0.335539	0.682995	0.903055
SCO3315	-0.327925	0.55133	-1.16006	0.0317648	down	down	exclusive	71.763	-0.235911	0.430724	0.241663	0.636379
SCO3316	-0.0448793	0.912849	-0.157532	0.663047	down	down	none	949.83	-0.0580668	0.284377	0.76927	0.937141
SCO3317	-0.804955	0.0310951	-0.888229	0.0196202	down	down	forwarded	9709.17	-0.0130445	0.329115	0.94952	0.986897
SCO3318	-1.01362	0.00172337	-0.529833	0.12567	down	down	forwarded	2980.94	0.272414	0.329367	0.208055	0.597357
SCO3319	-0.504213	0.205887	-0.0245166	0.962444	down	down	none	4854.46	0.234198	0.355935	0.277864	0.667776
SCO3320	-0.181108	0.705738	-0.0144567	0.97879	down	down	none	3934.89	0.0759017	0.34752	0.713881	0.916182
SCO3321	-1.01014	0.00650115	0.0195379	0.969022	down	up	forwarded	206.209	0.551574	0.410346	0.0238103	0.228847
SCO3322	0.262241	0.457871	-0.0669155	0.868617	up	down	none	1336.84	-0.183105	0.305111	0.376193	0.751634
SCO3323	-1.79855	0.000316017	-2.24867	8.10437e-06	down	down	forwarded	1026.26	-0.11139	0.391194	0.577143	0.863667
SCO3324	-0.790269	0.0285688	-0.144232	0.746604	down	down	forwarded	3894.58	0.34212	0.36024	0.12717	0.484312
SCO3325	0.0400177	0.926634	0.272458	0.45114	up	up	none	2019.79	0.116833	0.303912	0.567669	0.859214
SCO3326	0.155592	0.719333	0.731223	0.0451467	up	up	exclusive	8044.93	0.275915	0.346125	0.206797	0.595211
SCO3327	-0.477529	0.374642	0.652465	0.253209	down	up	none	3141.15	0.395173	0.495843	0.0682589	0.373161
SCO3328	0.143998	0.807611	0.815055	0.12491	up	up	none	6768.88	0.206763	0.415469	0.306045	0.692242
SCO3329	-0.406542	0.36723	-0.155826	0.769463	down	down	none	364.61	0.112917	0.362604	0.585404	0.866232
SCO3330	-1.16315	0.00132566	0.0343651	0.944618	down	up	forwarded	894.264	0.686483	0.428919	0.00755004	0.124008
SCO3331	0.851145	0.0317156	1.11796	0.00588014	up	up	forwarded	255.693	0.0830422	0.34675	0.688731	0.905669
SCO3332	-0.19297	0.694004	-0.410456	0.37691	down	down	none	1007.01	-0.0781647	0.355739	0.704809	0.912694
SCO3333	-0.0837933	0.876395	-0.709652	0.107191	down	down	none	1137.75	-0.252607	0.379707	0.241537	0.636379
SCO3334	1.31329	0.00542166	1.01724	0.0376386	up	up	forwarded	1520.47	-0.118426	0.386629	0.557328	0.85666
SCO3335	-1.12606	0.0165128	-0.791381	0.110535	down	down	forwarded	40.6804	0.137664	0.388711	0.497161	0.829233
SCO3336	0.697036	0.102283	1.13258	0.00990717	up	up	exclusive	171.944	0.141616	0.36714	0.496087	0.82843
SCO3337	-1.04279	0.0280749	-1.58463	0.00125857	down	down	forwarded	1093.22	-0.13763	0.392406	0.494806	0.827277
SCO3338	0.571012	0.289203	1.11994	0.0399857	up	up	exclusive	103.782	0.121556	0.414019	0.525565	0.841295
SCO3339	0.711794	0.154071	1.17671	0.0209618	up	up	exclusive	164.628	0.108726	0.397637	0.581413	0.86501
SCO3340	0.0675828	0.894193	0.78784	0.0425384	up	up	exclusive	172.406	0.330191	0.371706	0.139523	0.506345
SCO3341	-0.222357	0.699185	1.84661	0.000529354	down	up	exclusive	1135.74	1.00175	0.798817	0.00188573	0.0567202
SCO3342	0.212053	0.694004	2.74379	2.69312e-08	up	up	exclusive	2451.28	1.59302	0.879569	0.000139674	0.0100753
SCO3343	-0.361868	0.358431	0.61506	0.104473	down	up	none	1360.85	0.535462	0.39115	0.0266372	0.238643
SCO3344	-0.56597	0.0952916	0.0601023	0.891832	down	up	none	3892.86	0.356557	0.341516	0.110796	0.459096
SCO3345	-1.47359	0.00442045	-1.37433	0.00911408	down	down	forwarded	7965.86	0.0480428	0.397307	0.803906	0.947578
SCO3346	-0.790624	0.0223296	-0.140423	0.742658	down	down	forwarded	233.142	0.358465	0.352818	0.111163	0.45962
SCO3347	-0.469411	0.270327	0.0214165	0.968419	down	up	none	918.898	0.225645	0.367449	0.292939	0.682094
SCO3348	-0.364569	0.280877	-0.750945	0.0172081	down	down	exclusive	681.853	-0.19444	0.3065	0.349228	0.730071
SCO3349	-0.0182019	0.964833	0.433558	0.172037	down	up	none	3284.41	0.255193	0.307305	0.2257	0.618334
SCO3350	-1.09341	0.0437742	-1.46647	0.0106071	down	down	forwarded	474.479	-0.0618963	0.414776	0.738823	0.924439
SCO3351	0.829536	0.00384072	1.38215	8.699e-07	up	up	forwarded	5282.79	0.29762	0.307141	0.161829	0.541262
SCO3352	-0.561387	0.111037	-0.39606	0.288495	down	down	none	9785.17	0.0957773	0.314215	0.641817	0.885409
SCO3353	-1.16248	8.18602e-05	-2.08539	1.1489e-12	down	down	forwarded	450.786	-0.51891	0.338689	0.026266	0.237537
SCO3354	-0.11424	0.855231	-0.515731	0.357364	down	down	none	32.6174	-0.114999	0.405106	0.554849	0.855851
SCO3355	-0.322717	0.2454	0.395512	0.138871	down	up	none	1260.13	0.507699	0.292882	0.0211458	0.217265
SCO3356	0.00174443	0.997701	0.859709	0.0114109	up	up	exclusive	24478.7	0.474414	0.361205	0.0428486	0.304687
SCO3357	0.241851	0.549666	0.921862	0.00905202	up	up	exclusive	5731.36	0.333617	0.351872	0.134868	0.499826
SCO3358	0.223651	0.528909	1.13185	0.000146644	up	up	exclusive	2955.56	0.548272	0.341103	0.020018	0.2119
SCO3359	-0.0575758	0.877745	1.0125	0.000154192	down	up	exclusive	3605.47	0.747566	0.322561	0.00183268	0.0560434
SCO3360	1.6167	0.00107128	1.01997	0.0434532	up	up	forwarded	705.196	-0.19898	0.405321	0.32985	0.71333
SCO3361	-0.0825907	0.880044	-0.0342571	0.953419	down	down	none	56.5498	0.0217551	0.358276	0.915307	0.980013
SCO3362	-0.293138	0.57019	-0.210573	0.713915	down	down	none	529.968	0.0407415	0.379018	0.83865	0.956173
SCO3363	-0.689651	0.107404	-0.241175	0.634403	down	down	none	688.884	0.200481	0.374733	0.343189	0.724372
SCO3364	-0.23393	0.448001	-0.367956	0.207924	down	down	none	482.833	-0.0701253	0.263261	0.712214	0.915768
SCO3365	-0.532501	0.10195	0.585812	0.0725538	down	up	none	886.413	0.730782	0.370451	0.00361618	0.0829586
SCO3366	4.91907	2.81757e-38	4.52885	1.13348e-32	up	up	forwarded	21227.3	-0.159562	0.3414	0.449378	0.803552
SCO3367	1.84738	1.18597e-07	1.97063	1.24414e-08	up	up	forwarded	2667.54	0.0473045	0.317376	0.817809	0.951676
SCO3368	0.798126	0.0631142	-0.147249	0.778854	up	down	none	22.4845	-0.442715	0.42488	0.0570393	0.344504
SCO3369	0.69696	0.00901537	0.801157	0.00264988	up	up	forwarded	1151.86	0.04434	0.258963	0.813659	0.949942
SCO3370	0.118184	0.682464	0.704571	0.00208538	up	up	exclusive	346.616	0.415031	0.27023	0.0437842	0.307553
SCO3371	0.3097	0.425407	0.350396	0.384252	up	up	none	35.7868	0.010033	0.318193	0.960988	0.99141
SCO3372	-1.85529	4.12503e-15	-1.08224	6.95635e-06	down	down	forwarded	1118.47	0.536834	0.288519	0.0148042	0.182857
SCO3373	-0.229183	0.571271	-0.146377	0.733092	down	down	none	73082.3	0.0466375	0.314652	0.820004	0.951977
SCO3374	-0.789926	0.0835529	-0.140706	0.811647	down	down	none	253.468	0.263839	0.405661	0.214211	0.604613
SCO3375	-1.55357	1.82223e-09	-1.50414	5.19212e-09	down	down	forwarded	8290.48	0.0364848	0.259321	0.846325	0.958868
SCO3376	-0.475339	0.225777	-0.607573	0.12491	down	down	none	1186.05	-0.0421264	0.330317	0.838268	0.956173
SCO3377	0.280785	0.547345	-0.0555524	0.921255	up	down	none	813.096	-0.146625	0.362025	0.483201	0.818444
SCO3378	-0.404914	0.404802	-0.294812	0.582508	down	down	none	596.42	0.0552402	0.374781	0.784247	0.943173
SCO3379	-0.465385	0.31736	-0.759843	0.0925126	down	down	none	36.6584	-0.0869959	0.366449	0.671303	0.897184
SCO3380	-0.864152	0.00151164	-1.49508	1.79373e-08	down	down	forwarded	697.579	-0.365923	0.30473	0.0899823	0.420797
SCO3381	-0.861691	0.0199273	-0.788408	0.0385259	down	down	forwarded	1109.09	0.0552137	0.329171	0.789243	0.944535
SCO3382	-0.465717	0.258029	-0.040823	0.938597	down	down	none	938.7	0.203108	0.355502	0.341557	0.722671
SCO3383	-0.209866	0.642597	0.661248	0.102486	down	up	none	414.228	0.424425	0.392404	0.0671747	0.371954
SCO3384	0.111105	0.836695	0.41174	0.38804	up	up	none	928.779	0.111212	0.364211	0.590456	0.869357
SCO3385	1.31087	0.000248925	1.11443	0.00224754	up	up	forwarded	1450.11	-0.105986	0.328767	0.610271	0.875607
SCO3386	1.13969	0.00589204	1.28549	0.00251532	up	up	forwarded	197.604	0.029642	0.35438	0.885155	0.970689
SCO3387	1.24228	0.000142258	0.908512	0.00669777	up	up	forwarded	626.25	-0.183117	0.319653	0.383249	0.75794
SCO3388	0.622994	0.150722	1.7524	4.51051e-05	up	up	exclusive	573.518	0.435353	0.425125	0.0602854	0.35417
SCO3389	0.947911	0.0175571	2.33546	7.26199e-09	up	up	forwarded	1005.94	0.599313	0.446312	0.0165676	0.192885
SCO3390	1.56583	2.74148e-06	2.57339	8.84694e-15	up	up	forwarded	2286.55	0.498348	0.366886	0.0351724	0.274779
SCO3391	-0.565598	0.0623644	0.159607	0.654478	down	up	none	552.089	0.461295	0.327746	0.0427682	0.304597
SCO3392	-0.683745	0.0269662	-1.07611	0.000400042	down	down	forwarded	757.385	-0.190239	0.303844	0.357755	0.735373
SCO3393	0.278988	0.37373	1.13267	3.60305e-05	up	up	exclusive	612.124	0.548228	0.318794	0.0173581	0.196847
SCO3394	-0.0133841	0.964278	0.879032	1.47117e-05	down	up	exclusive	648.208	0.70858	0.247684	0.000702764	0.0290961
SCO3395	-0.733555	0.0173753	-0.406452	0.217804	down	down	forwarded	2705.37	0.192692	0.304138	0.351994	0.732219
SCO3396	-1.52145	0.000148743	0.0201314	0.969639	down	up	forwarded	2379.54	0.873013	0.536984	0.0022078	0.0625423
SCO3397	-2.00695	3.3902e-07	-1.4458	0.000184179	down	down	forwarded	1854.07	0.231415	0.359199	0.282957	0.672588
SCO3398	-1.09167	0.00926093	-0.582716	0.198265	down	down	forwarded	1039.52	0.22582	0.37769	0.289929	0.678985
SCO3399	-0.218616	0.578394	-0.415918	0.229168	down	down	none	132.589	-0.088962	0.305867	0.663051	0.893843
SCO3400	-0.0970882	0.776233	-0.424252	0.132601	down	down	none	993.711	-0.190573	0.276689	0.334944	0.717629
SCO3401	-0.0836521	0.849231	-0.359917	0.323232	down	down	none	888.158	-0.13459	0.312455	0.515118	0.836674
SCO3402	0.520724	0.170683	0.839601	0.0246346	up	up	exclusive	2079.72	0.126072	0.331855	0.546223	0.850261
SCO3403	-1.08738	0.0010345	-0.246459	0.52684	down	down	forwarded	2340.69	0.485463	0.364053	0.0391489	0.293591
SCO3404	1.85779	3.43444e-07	2.16515	1.89045e-09	up	up	forwarded	106282	0.120618	0.331025	0.563207	0.858967
SCO3405	0.0441664	0.914473	0.0347227	0.932594	up	up	none	4802.15	-0.00616722	0.284343	0.975109	0.995328
SCO3406	0.188534	0.579425	-0.062827	0.865586	up	down	none	1838.75	-0.145151	0.282774	0.465433	0.810877
SCO3407	0.87879	0.00171019	1.27283	3.60076e-06	up	up	forwarded	2383.25	0.202179	0.289723	0.319162	0.705129
SCO3408	-0.249008	0.493604	-0.36023	0.299151	down	down	none	1084.69	-0.0489463	0.29494	0.807561	0.948205
SCO3409	-0.874827	0.00653908	-0.731996	0.0271034	down	down	forwarded	11742.8	0.0906205	0.303129	0.656282	0.891132
SCO3410	0.49255	0.0627515	0.356154	0.191163	up	up	none	2582.07	-0.0891042	0.253342	0.63131	0.883714
SCO3411	1.10342	0.00264579	1.79498	9.74261e-07	up	up	forwarded	2618.36	0.281412	0.357388	0.199706	0.589526
SCO3412	-0.116774	0.800385	0.922232	0.0147603	down	up	exclusive	230.33	0.54599	0.401512	0.0246995	0.231351
SCO3413	-0.259725	0.362388	-0.335904	0.221139	down	down	none	477.75	-0.0387009	0.247973	0.832487	0.956011
SCO3414	-0.742572	0.0220832	-0.313707	0.390673	down	down	forwarded	542.474	0.241966	0.322889	0.257158	0.651641
SCO3415	0.805537	0.154096	1.14708	0.0424643	up	up	exclusive	39.0205	0.0343989	0.419702	0.849543	0.958905
SCO3416	0.799706	0.00328669	0.853391	0.00114762	up	up	forwarded	85.5652	0.0119421	0.259811	0.949465	0.986897
SCO3417	-0.225309	0.714264	-0.483931	0.437958	down	down	none	136.945	-0.0557139	0.420825	0.759302	0.934221
SCO3418	-0.422134	0.425407	-0.312924	0.60125	down	down	none	277.554	0.0513985	0.398255	0.790228	0.944535
SCO3419	-0.115724	0.722778	-0.827101	0.00128172	down	down	exclusive	1658.75	-0.477409	0.297743	0.0301162	0.25419
SCO3420	-0.978286	4.09975e-05	-1.0891	4.41872e-06	down	down	forwarded	8918.1	-0.0497464	0.242162	0.782317	0.9415
SCO3421	-1.16713	4.20162e-05	-0.478357	0.12081	down	down	forwarded	9162.76	0.436019	0.323704	0.0528598	0.333087
SCO3422	1.44693	0.0161206	0.948264	0.126392	up	up	forwarded	84.3496	-0.132701	0.441773	0.458491	0.808077
SCO3423	-1.0415	0.0105322	-0.770723	0.0725538	down	down	forwarded	1876.83	0.131785	0.358015	0.527659	0.842353
SCO3424	0.224666	0.690964	1.26285	0.0150116	up	up	exclusive	1067.69	0.329244	0.448676	0.121959	0.477726
SCO3425	5.13218	2.74559e-07	5.66834	1.2362e-08	up	up	forwarded	14448	0.0449858	0.470241	0.758208	0.934011
SCO3426	5.14137	3.03998e-11	5.60395	2.91834e-13	up	up	forwarded	67772.4	0.0672597	0.438369	0.695654	0.909132
SCO3427	5.72244	2.4718e-11	5.89198	2.66266e-12	up	up	forwarded	27622.5	0.0239549	0.446859	0.882925	0.969759
SCO3428	4.5084	7.01908e-07	6.45093	3.7996e-12	up	up	forwarded	6820.31	0.216119	0.513312	0.18996	0.578395
SCO3429	4.42422	5.56491e-07	5.58894	6.86727e-10	up	up	forwarded	33380.9	0.121549	0.471924	0.4449	0.801096
SCO3430	3.92604	1.49014e-06	4.77625	1.43362e-08	up	up	forwarded	15946.8	0.0887503	0.455487	0.586951	0.8671
SCO3431	2.85489	2.65968e-06	4.16447	4.02433e-11	up	up	forwarded	40703.9	0.258327	0.451544	0.193976	0.585021
SCO3432	-0.582554	0.0437961	-0.711062	0.0141175	down	down	forwarded	227.389	-0.0567661	0.272574	0.769582	0.937141
SCO3433	1.29523	0.00754312	1.33543	0.00713559	up	up	forwarded	766.508	-0.0134997	0.384843	0.945539	0.98554
SCO3434	0.958675	0.0134947	2.03142	2.00681e-07	up	up	forwarded	897.099	0.447562	0.400579	0.0558248	0.342637
SCO3435	0.441005	0.163244	0.969025	0.00145395	up	up	exclusive	273.191	0.28324	0.314071	0.185336	0.57279
SCO3436	0.24411	0.387312	0.336457	0.206905	up	up	none	125.198	0.0488653	0.244266	0.787322	0.944161
SCO3437	5.24519	1.22434e-05	6.28548	3.21206e-07	up	up	forwarded	1223.24	0.0588468	0.498779	0.635317	0.884501
SCO3438	5.58179	4.57352e-06	6.57712	8.6951e-08	up	up	forwarded	1500.73	0.0601386	0.498229	0.630065	0.883714
SCO3439	0.904662	0.0918802	1.36599	0.0218019	up	up	exclusive	28.8088	0.091189	0.421933	0.620646	0.879615
SCO3440	2.61655	3.04004e-05	2.82926	0.000172012	up	up	forwarded	13.5464	0.0735964	0.438601	0.669568
SCO3441	1.19463	0.0448646	2.84828	0.00165915	up	up	forwarded	5.82641	0.280705	0.561552	0.0974494
SCO3442	3.389	3.31799e-05	2.9666	0.000142318	up	up	forwarded	257.714	-0.0603965	0.45555	0.704557	0.912694
SCO3443	0.584646	0.28944	1.38429	0.0174625	up	up	exclusive	1342.74	0.1778	0.436774	0.347408	0.728188
SCO3444	0.547931	0.323196	1.15335	0.0475924	up	up	exclusive	1606.61	0.131238	0.426772	0.481822	0.817853
SCO3445	1.44431	0.0233945	1.27581	0.0539662	up	up	forwarded	872.634	-0.0522553	0.445903	0.751967	0.930745
SCO3446	0.412239	0.449954	0.567434	0.328966	up	up	none	418.359	0.0257336	0.405181	0.891713	0.972334
SCO3447	0.362171	0.479225	0.969262	0.0526352	up	up	none	1500.45	0.185768	0.400232	0.362866	0.740806
SCO3448	1.36982	0.0486103	1.47473	0.0501531	up	up	forwarded	196.827	-0.0103288	0.475501	0.940778	0.98554
SCO3449	1.40914	0.0310723	1.87211	0.00845452	up	up	forwarded	372.187	0.0463028	0.454137	0.770611	0.937211
SCO3450	0.864287	0.155397	2.20874	0.00233263	up	up	exclusive	1629.3	0.194757	0.489758	0.248675	0.642769
SCO3451	2.05838	0.00810834	2.00645	0.0115353	up	up	forwarded	212.701	-0.0218439	0.474823	0.87616	0.967668
SCO3452	2.38697	0.00195345	1.74704	0.014855	up	up	forwarded	200.299	-0.0974129	0.468444	0.532693	0.844528
SCO3453	1.78865	0.00918476	2.50857	0.00043259	up	up	forwarded	31.4535	0.0665953	0.450866	0.68358	0.903055
SCO3454	1.00714	0.094912	3.00259	5.57831e-05	up	up	exclusive	41.4125	0.313496	0.537519	0.0945066	0.427448
SCO3455	2.06037	0.00575638	3.4129	4.88602e-05	up	up	forwarded	72.8802	0.114753	0.474992	0.460687	0.809446
SCO3456	2.53264	0.000826453	3.48653	1.97567e-05	up	up	forwarded	346.52	0.0923269	0.460986	0.564538	0.859193
SCO3457	-0.298542	0.512629	0.165121	0.747259	down	up	none	339.819	0.203533	0.367871	0.338547	0.72093
SCO3458	1.97018	0.00513442	3.78993	5.51877e-06	up	up	forwarded	202.921	0.20658	0.496862	0.221761	0.613121
SCO3459	2.5973	0.000515696	4.04878	1.10207e-06	up	up	forwarded	156.532	0.159357	0.474982	0.338778	0.720934
SCO3460	2.97843	0.000195636	3.45627	2.68636e-05	up	up	forwarded	326.81	0.0355153	0.455335	0.821008	0.952685
SCO3461	2.48189	0.0053637	3.15231	0.000309045	up	up	forwarded	27.706	-0.0366897	0.487061	0.779105	0.940058
SCO3462	2.06512	0.0037368	2.63157	0.00043259	up	up	forwarded	208.233	0.0537276	0.452553	0.738149	0.924439
SCO3463	1.85766	0.00650294	2.60272	0.000392739	up	up	forwarded	250.405	0.0833111	0.453127	0.6117	0.875607
SCO3464	1.48893	0.0199273	2.85443	7.48652e-05	up	up	forwarded	69.8671	0.181769	0.471478	0.296155	0.685584
SCO3465	0.73019	0.237448	2.00494	0.0056207	up	up	exclusive	45.9207	0.175126	0.489811	0.283032	0.672588
SCO3466	1.14392	0.00468104	0.628737	0.145272	up	up	forwarded	49.1742	-0.236623	0.371011	0.271468	0.661602
SCO3467	1.14392	0.00468104	0.628737	0.145272	up	up	forwarded	49.1742	-0.236623	0.371011	0.271468	0.661602
SCO3468	0.341241	0.528888	0.150124	0.821985	up	up	none	29.2698	-0.0702372	0.402138	0.715179	0.916542
SCO3469	-0.435611	0.355931	-0.181776	0.742692	down	down	none	1110.62	0.109719	0.374421	0.591647	0.869514
SCO3470	1.20037	0.00303252	0.562845	0.200283	up	up	forwarded	592.779	-0.288879	0.381198	0.187345	0.574684
SCO3471	0.617922	0.0460199	0.539863	0.0890864	up	up	forwarded	1111.93	-0.0555603	0.286429	0.779641	0.940543
SCO3472	-1.57357	0.00196821	-0.646342	0.259085	down	down	forwarded	89.5264	0.280255	0.441478	0.173585	0.555515
SCO3473	-0.241575	0.534917	-0.642376	0.0642968	down	down	none	88.9038	-0.191778	0.322188	0.363037	0.740806
SCO3474	-0.231498	0.567152	-0.115002	0.796814	down	down	none	504.837	0.06223	0.316789	0.762046	0.934282
SCO3475	-0.0177963	0.969641	-0.194465	0.641537	down	down	none	410.36	-0.0828229	0.318113	0.687854	0.905669
SCO3476	-0.24537	0.615945	-0.462247	0.329915	down	down	none	209.182	-0.071961	0.362624	0.725663	0.920984
SCO3477	0.0239285	0.969027	0.0394862	0.952387	up	up	none	381.294	0.00399837	0.385552	0.983832	0.995947
SCO3478	0.169536	0.724949	0.213261	0.660628	up	up	none	285.665	0.0111716	0.346077	0.956723	0.989706
SCO3479	-0.31492	0.404509	-0.363931	0.328974	down	down	none	719.102	-0.0134871	0.308236	0.947192	0.986336
SCO3480	-0.210577	0.686762	-0.590534	0.223583	down	down	none	684.274	-0.128056	0.377484	0.532262	0.844528
SCO3481	-0.262686	0.556986	-0.665434	0.105676	down	down	none	317.897	-0.160906	0.351342	0.445504	0.801096
SCO3482	0.147003	0.744658	-0.654604	0.083953	up	down	none	130.403	-0.4049	0.37475	0.0782518	0.400533
SCO3483	0.203191	0.687001	-0.790423	0.0790456	up	down	none	262.904	-0.432956	0.428051	0.061153	0.358065
SCO3484	0.0434932	0.937344	-0.610459	0.176773	up	down	none	691.756	-0.268315	0.385503	0.215268	0.60556
SCO3485	-0.816414	0.000132833	-0.988007	3.47789e-06	down	down	forwarded	1971.54	-0.0944479	0.22575	0.58016	0.864434
SCO3486	-1.17321	0.00296518	-1.18152	0.00329577	down	down	forwarded	807.12	0.0210433	0.34346	0.918672	0.980821
SCO3487	0.0660756	0.903726	0.0915875	0.865586	up	up	none	1475.36	0.00734313	0.352768	0.971456	0.994591
SCO3490	-0.435611	0.355931	-0.181776	0.742692	down	down	none	1110.62	0.109719	0.374421	0.591647	0.869514
SCO3491	0.376997	0.487671	0.822111	0.135397	up	up	none	10.6334	0.113218	0.407457	0.558602
SCO3492	-0.46555	0.357724	-0.0405701	0.95531	down	down	none	12.8189	0.13897	0.412087	0.474577
SCO3493	0.4445	0.246	0.648929	0.119895	up	up	none	60.3414	0.0807163	0.33527	0.697182	0.909849
SCO3494	0.306077	0.519005	1.13128	0.00357189	up	up	exclusive	19.1156	0.326203	0.387578	0.142277	0.509279
SCO3495	0.807545	0.128688	1.21953	0.0141849	up	up	exclusive	12.8752	0.0617297	0.400928	0.748495
SCO3496	0.464027	0.246479	0.762246	0.0466982	up	up	exclusive	148.068	0.112924	0.336003	0.588243	0.867792
SCO3497	-0.286185	0.513762	-0.338831	0.421504	down	down	none	108.74	-0.0102802	0.33475	0.960237	0.991201
SCO3498	-0.388005	0.443863	-0.893779	0.0640215	down	down	none	61.2381	-0.149604	0.390026	0.462114	0.809813
SCO3499	-0.462125	0.317304	-0.447154	0.302859	down	down	none	27.0457	0.0319128	0.354225	0.876458	0.967741
SCO3500	-0.567583	0.175229	-1.04323	0.0111087	down	down	exclusive	302.942	-0.170488	0.359735	0.419035	0.785161
SCO3501	-0.343547	0.452964	-1.07673	0.00972814	down	down	exclusive	160.449	-0.283794	0.383569	0.193695	0.585021
SCO3502	-0.460859	0.241705	-0.735135	0.0481034	down	down	exclusive	89.827	-0.104695	0.330189	0.614721	0.877081
SCO3503	-0.491131	0.174353	-0.0241334	0.958146	down	down	none	64.9229	0.251117	0.335238	0.244811	0.638214
SCO3504	0.110183	0.810614	-0.515889	0.182281	up	down	none	68.3466	-0.309275	0.356457	0.162773	0.541743
SCO3505	0.00704979	0.984585	-0.346426	0.245224	up	down	none	172.405	-0.207046	0.284296	0.30333	0.690436
SCO3506	-0.300992	0.231757	-1.22484	2.42412e-08	down	down	exclusive	1022.97	-0.692622	0.26932	0.00156503	0.0497752
SCO3507	0.314116	0.41695	-0.0284436	0.951649	up	down	none	152.447	-0.177793	0.326413	0.398916	0.769565
SCO3508	-0.682568	0.0572515	-0.331314	0.430162	down	down	none	267.552	0.177828	0.33775	0.401126	0.770431
SCO3509	0.699565	0.130491	1.28412	0.00706898	up	up	exclusive	2282.2	0.171751	0.390067	0.40343	0.771084
SCO3510	1.55025	0.0182582	1.45166	0.0459249	up	up	forwarded	3.31922	-0.00379302	0.457488	0.98034
SCO3511	-0.691292	0.19804	-1.13414	0.0562988	down	down	none	6.93616	-0.0918969	0.421397	0.618626
SCO3512	-0.14119	0.819962	0.0818207	0.920887	down	up	none	0.139752	0.0295408	0.530921	0.718743
SCO3513	-0.322961	0.56626	-0.693903	0.324242	down	down	none	0.702285	-0.0214011	0.532943	0.782242
SCO3514	0.153223	0.818886	0.101549	0.90082	up	up	none	4.97211	-0.018024	0.438739	0.914725
SCO3515	-1.10807	0.053068	-0.70497	0.242942	down	down	none	5.27169	0.134125	0.434548	0.463747
SCO3516	0.0318406	0.958492	0.323579	0.636053	up	up	none	0.387137	0.0269781	0.539382	0.693514
SCO3517	0.677815	0.2695	0.390219	0.604285	up	up	none	4.06155	-0.0741927	0.463753	0.632701
SCO3518	0.239411	0.701313	0.937364	0.169729	up	up	none	3.526	0.160756	0.464213	0.35169
SCO3519	1.2571	0.0488171	0.693511	0.285534	up	up	forwarded	5.45315	-0.162295	0.46767	0.343057
SCO3520	3.8955	3.29751e-06	1.34555	0.0359008	up	up	forwarded	11.5383	-0.501515	0.678576	0.0211559
SCO3521	6.24627	5.40617e-19	6.25034	8.64307e-20	up	up	forwarded	6727.59	0.00628937	0.420251	0.972172	0.994604
SCO3522	4.98727	6.98162e-18	6.50483	1.46712e-30	up	up	forwarded	2872.64	0.415419	0.484716	0.0617143	0.359151
SCO3523	1.36654	0.0101255	1.57157	0.00359173	up	up	forwarded	57.1689	0.0245744	0.402207	0.897341	0.973406
SCO3524	0.867496	0.0775843	1.12859	0.0226784	up	up	exclusive	30.7136	0.0441442	0.388055	0.822786	0.953481
SCO3525	0.214204	0.717843	0.996729	0.06997	up	up	none	29.9492	0.217325	0.431781	0.272399	0.662109
SCO3526	1.80144	0.00611882	1.51306	0.0313503	up	up	forwarded	8.24731	-0.0337784	0.44946	0.834109
SCO3527	-0.0605503	0.881919	0	1	down	down	none	0.221469	0.00701211	0.551245	0.853095
SCO3528	0.125178	0.863111	0.266046	0.74437	up	up	none	1.1355	0.0240198	0.49261	0.846752
SCO3529	-0.268393	0.599786	0.220944	0.72276	down	up	none	20.9771	0.174229	0.401212	0.389628	0.761734
SCO3530	0.206841	0.755129	-0.153954	0.852825	up	down	none	0.921111	-0.0536973	0.5171	0.609036
SCO3531	0.309226	0.636178	0.602129	0.42023	up	up	none	0.955016	0.0400888	0.512223	0.707673
SCO3532	0.126328	0.785969	0	1	up	down	none	0.219527	-0.0127265	0.547058	0.799212
SCO3533	-0.20338	0.744658	0.0348972	0.966961	down	up	none	0.602888	0.0350108	0.52539	0.699238
SCO3534	0.235773	0.66104	1.76687	0.000727765	up	up	exclusive	83.6759	0.570631	0.541624	0.0201451	0.212282
SCO3535	0.0633407	0.882863	0.427489	0.22001	up	up	none	565.772	0.187291	0.312703	0.369873	0.746466
SCO3537	0.796785	0.125895	1.68506	0.00235243	up	up	exclusive	11427.9	0.208892	0.43099	0.288678	0.678268
SCO3538	0.801169	0.120028	2.26199	4.91344e-05	up	up	exclusive	13424.2	0.384103	0.48721	0.0752434	0.390562
SCO3539	1.14392	0.00468104	0.628737	0.145272	up	up	forwarded	49.1742	-0.236623	0.371011	0.271468	0.661602
SCO3540	-0.134793	0.749653	-0.372413	0.30816	down	down	none	232.168	-0.11024	0.313811	0.592984	0.869742
SCO3541	-0.172513	0.535626	-0.0188107	0.95303	down	down	none	2299.76	0.0966425	0.23708	0.585619	0.866232
SCO3542	-0.491656	0.0490362	-0.0594056	0.848349	down	down	forwarded	8996.77	0.29545	0.271077	0.138037	0.50462
SCO3543	0.499853	0.149884	0.621758	0.0713242	up	up	none	14191.4	0.0443021	0.304848	0.827424	0.954316
SCO3544	1.50735	9.1933e-05	1.78989	3.77111e-06	up	up	forwarded	623.811	0.0947446	0.341973	0.648608	0.888798
SCO3545	1.80263	4.71761e-15	0.977667	2.92672e-05	up	up	forwarded	5526.9	-0.593687	0.281745	0.00710978	0.120158
SCO3546	-0.406335	0.220456	-0.788634	0.0114934	down	down	exclusive	4064.84	-0.191162	0.30522	0.356349	0.734775
SCO3547	0.548157	0.0539369	0.0525056	0.890039	up	up	none	206.528	-0.311904	0.301902	0.141064	0.507468
SCO3548	-0.611146	0.0981339	-0.577459	0.129574	down	down	none	13740	0.0338742	0.322337	0.869215	0.966147
SCO3549	-0.313884	0.356479	-0.772647	0.0124592	down	down	exclusive	19564.9	-0.241116	0.310379	0.252637	0.645852
SCO3550	0.24098	0.452283	0.700385	0.0133625	up	up	exclusive	648.236	0.264414	0.295916	0.20276	0.591377
SCO3551	-0.618451	0.161471	0.664417	0.157826	down	up	none	97.8594	0.61681	0.495701	0.0148619	0.183078
SCO3552	-0.715814	0.0513053	0.227949	0.608283	down	up	none	161.96	0.509392	0.394498	0.0334943	0.26955
SCO3553	0.0519453	0.932884	0.303077	0.608283	up	up	none	21.7102	0.077104	0.395177	0.693863	0.908447
SCO3554	0.556665	0.263219	0.761329	0.146975	up	up	none	20.369	0.0425526	0.389351	0.828609	0.95531
SCO3555	0.26485	0.621583	1.39718	0.00574369	up	up	exclusive	26.0365	0.378655	0.456486	0.085177	0.413039
SCO3556	1.69161	6.71818e-06	2.00755	1.06498e-07	up	up	forwarded	52.0441	0.116797	0.338572	0.57591	0.863667
SCO3557	1.66376	0.000282802	1.98781	2.64496e-05	up	up	forwarded	101.894	0.0905914	0.376408	0.655268	0.89062
SCO3558	0.8893	0.00515045	1.005	0.00171389	up	up	forwarded	1104.82	0.0367493	0.297546	0.855283	0.962433
SCO3559	1.56225	1.95007e-05	1.88367	2.50984e-07	up	up	forwarded	1710.89	0.119406	0.333507	0.567312	0.859214
SCO3560	2.64362	7.82937e-22	2.90078	1.83562e-26	up	up	forwarded	2582.38	0.133291	0.280376	0.500239	0.830184
SCO3561	0.613613	0.0676007	0.918609	0.0121079	up	up	exclusive	100.564	0.135106	0.320758	0.516307	0.837219
SCO3562	3.55608	1.86645e-13	4.06246	5.60195e-17	up	up	forwarded	2327.92	0.132325	0.379095	0.518526	0.838419
SCO3563	-0.13476	0.760407	-0.0519231	0.914903	down	down	none	2757.72	0.0426943	0.321637	0.835631	0.956116
SCO3564	0.25271	0.615945	0.543853	0.263415	up	up	none	3929.76	0.0946456	0.372545	0.64283	0.885863
SCO3565	-0.238077	0.53512	-0.623117	0.06997	down	down	none	1586.71	-0.186345	0.31867	0.374865	0.749999
SCO3566	-0.124742	0.72476	0.0282696	0.940504	down	up	none	1222.79	0.0874983	0.273998	0.653006	0.890139
SCO3567	0.726986	0.0168201	0.376246	0.249276	up	up	forwarded	2619.49	-0.208492	0.303356	0.314899	0.701168
SCO3568	1.38448	1.81492e-05	1.66511	2.42315e-07	up	up	forwarded	4602.9	0.115545	0.309331	0.574069	0.862891
SCO3569	0.632791	0.0573863	1.00769	0.00191303	up	up	exclusive	1712.16	0.16986	0.313245	0.414701	0.780646
SCO3570	-0.18759	0.691828	0.915484	0.0307066	down	up	exclusive	99.4161	0.534321	0.43203	0.0278278	0.243999
SCO3571	-1.32477	2.91526e-05	-2.10031	2.72832e-11	down	down	forwarded	7398.14	-0.385771	0.341876	0.0872859	0.417388
SCO3572	-0.54111	0.0184218	0.303834	0.212	down	up	forwarded	502.593	0.657029	0.265621	0.00239471	0.0653404
SCO3573	-0.395814	0.0787247	0.147864	0.551509	down	up	none	1202.33	0.411345	0.254885	0.0384281	0.290368
SCO3574	-0.347542	0.349677	-0.439117	0.226516	down	down	none	1843.9	-0.033029	0.307845	0.871181	0.967181
SCO3575	-0.905494	0.00142184	-1.16694	3.38403e-05	down	down	forwarded	3325.51	-0.122556	0.28199	0.536144	0.845672
SCO3576	-1.02271	0.0313661	-0.639544	0.213923	down	down	forwarded	409.738	0.153281	0.39471	0.448769	0.803284
SCO3577	-0.165163	0.658226	0.376389	0.260001	down	up	none	2457.01	0.31003	0.321186	0.153125	0.528833
SCO3578	-0.236614	0.439646	0.483448	0.0812436	down	up	none	1217.26	0.487273	0.304727	0.0288665	0.249049
SCO3579	0.0541609	0.9273	-0.128894	0.830852	up	down	none	17054.4	-0.0649431	0.381498	0.745607	0.928624
SCO3580	-0.228473	0.505996	-0.299817	0.360365	down	down	none	8597.92	-0.0315989	0.279701	0.872058	0.967426
SCO3581	0.608592	0.0681995	0.369404	0.301208	up	up	none	4554.27	-0.136874	0.308956	0.506732	0.832496
SCO3582	-0.203498	0.513562	-0.597845	0.0257948	down	down	exclusive	1596.97	-0.233071	0.280641	0.245363	0.638214
SCO3583	-0.184312	0.718806	0.381459	0.425644	down	up	none	144.351	0.23186	0.383056	0.27669	0.666667
SCO3584	0.727584	0.152981	-2.00698	0.000340339	up	down	exclusive	11.2073	-2.12435	1.05611	4.21883e-05
SCO3585	2.90332	1.66565e-07	1.58256	0.005235	up	up	forwarded	73.809	-0.304557	0.456325	0.140396	0.507275
SCO3586	-1.31367	8.37298e-06	-1.44834	1.05516e-06	down	down	forwarded	2376.65	-0.0518875	0.28665	0.793901	0.945689
SCO3587	0.889847	0.120754	0.460102	0.517812	up	up	none	3.52287	-0.102638	0.449765	0.544435
SCO3588	0.924754	0.135856	1.45649	0.0631285	up	up	none	3.74956	0.100948	0.491528	0.472859
SCO3589	0.477325	0.161076	1.6177	2.76923e-07	up	up	exclusive	282.604	0.659732	0.372414	0.00775044	0.125503
SCO3590	0.164415	0.713733	1.32803	0.00026559	up	up	exclusive	346.27	0.609085	0.411096	0.014454	0.181064
SCO3591	-0.0187692	0.978502	-0.784335	0.298596	down	down	none	1.27452	-0.120219	0.528987	0.312562
SCO3592	0.775545	0.0119784	1.38203	1.39438e-05	up	up	forwarded	152.486	0.309233	0.327211	0.156453	0.53374
SCO3593	1.0244	0.0032854	2.22288	6.41617e-10	up	up	forwarded	65.3698	0.591249	0.398917	0.0164937	0.192885
SCO3594	1.51893	0.00115238	3.10988	8.59728e-11	up	up	forwarded	27.0061	0.521445	0.481671	0.0299344	0.253996
SCO3595	0.165728	0.707786	1.18277	0.00138501	up	up	exclusive	38.2148	0.516051	0.393336	0.0316044	0.261005
SCO3596	0.743491	0.0669204	1.42724	0.00092556	up	up	exclusive	19.0408	0.254553	0.378295	0.23871	0.633504
SCO3597	-0.62974	0.0478896	-0.823524	0.00937154	down	down	forwarded	141.5	-0.0822854	0.295022	0.682915	0.903055
SCO3598	0.169125	0.79386	0.477603	0.398227	up	up	none	9.90477	0.0624111	0.416674	0.735358
SCO3599	1.05816	0.00336131	0.900935	0.017038	up	up	forwarded	134.42	-0.0902509	0.330017	0.663614	0.893843
SCO3600	-0.224715	0.612535	0.00903141	0.98602	down	up	none	103.752	0.113265	0.335854	0.587132	0.8671
SCO3601	0.902294	0.0631861	1.53116	0.0024378	up	up	exclusive	2192.97	0.16069	0.401277	0.423969	0.788167
SCO3602	1.62587	4.07127e-05	-0.363627	0.395274	up	down	buffered	262.564	-1.51003	0.677953	4.93498e-05	0.00456025
SCO3603	-1.56641	0.000463458	-1.53091	0.000623137	down	down	forwarded	492.286	0.0296032	0.366027	0.884191	0.970326
SCO3604	-1.69598	0.000573165	-1.74503	0.000385739	down	down	forwarded	705.288	0.00120365	0.38289	0.995156	0.998008
SCO3605	-0.254461	0.527151	-0.385322	0.321726	down	down	none	343.462	-0.0526612	0.317767	0.797731	0.946899
SCO3606	-1.89163	5.22205e-29	-1.98517	7.39588e-32	down	down	forwarded	983.574	-0.0576377	0.187195	0.692902	0.90804
SCO3607	2.04288	0.00685777	2.70624	0.00112615	up	up	forwarded	7518.25	0.0493079	0.469512	0.73773	0.924439
SCO3608	0.381869	0.544454	3.22171	5.51647e-05	up	up	exclusive	17588.7	0.576321	0.764458	0.0116792	0.157455
SCO3609	-0.152434	0.714194	1.44467	1.46439e-05	down	up	exclusive	926.747	1.09925	0.49133	0.000194147	0.0129376
SCO3610	0.13624	0.770175	-0.190058	0.681629	up	down	none	4655.74	-0.149156	0.343816	0.478368	0.815381
SCO3611	0.403823	0.275227	-0.561038	0.12081	up	down	none	2030.06	-0.557467	0.378444	0.0212752	0.217697
SCO3612	-0.550793	0.0704694	0.123668	0.734587	down	up	none	2474.78	0.425275	0.324368	0.0584199	0.348427
SCO3613	-0.232262	0.535776	0.301702	0.403161	down	up	none	2347.56	0.29573	0.328838	0.174321	0.55619
SCO3614	-1.54706	4.01271e-07	-1.57263	2.23982e-07	down	down	forwarded	6579.96	-0.000214299	0.290851	0.999143	0.999286
SCO3615	-2.01908	3.38578e-10	-1.5139	1.96392e-06	down	down	forwarded	14347.7	0.250324	0.324704	0.242813	0.636854
SCO3616	-0.317876	0.587482	0.420763	0.566955	down	up	none	7.63652	0.185649	0.471307	0.288835
SCO3617	-0.427663	0.0775843	-0.670636	0.00340247	down	down	exclusive	1986.77	-0.142778	0.241654	0.427332	0.791016
SCO3618	-0.571407	0.0693248	-0.567172	0.073824	down	down	none	4961.92	0.016776	0.286145	0.932559	0.983286
SCO3619	-0.108448	0.78118	-0.400781	0.227698	down	down	none	4141.99	-0.151247	0.299511	0.459173	0.80826
SCO3620	-0.681132	0.0877368	0.209031	0.662606	down	up	none	364.392	0.441455	0.403041	0.0585523	0.348638
SCO3621	-1.17704	0.00288042	0.22268	0.639644	down	up	forwarded	4285.74	0.785083	0.50136	0.00400312	0.0889201
SCO3622	-1.33135	8.828e-05	-1.24207	0.000276432	down	down	forwarded	1210.42	0.0597833	0.314107	0.770669	0.937211
SCO3623	0.0897594	0.794872	0.0760564	0.824399	up	up	none	423.916	-0.0097717	0.256822	0.958348	0.99019
SCO3624	0.170924	0.661553	0.878395	0.00699947	up	up	exclusive	551.366	0.384201	0.341201	0.0882873	0.418244
SCO3625	0.0229858	0.965555	0.453352	0.30814	up	up	none	743.515	0.180056	0.359506	0.394964	0.766379
SCO3626	0.321621	0.410626	-0.212872	0.611586	up	down	none	723.938	-0.275652	0.345322	0.20707	0.595508
SCO3627	0.198601	0.667587	-0.802993	0.0450729	up	down	exclusive	122.071	-0.49506	0.409292	0.0380838	0.289016
SCO3628	-0.241117	0.57019	-0.6571	0.0872553	down	down	none	858.543	-0.181532	0.340086	0.392114	0.764432
SCO3629	-0.479436	0.253038	-0.898617	0.0282499	down	down	exclusive	7377.63	-0.155408	0.354166	0.460161	0.808981
SCO3630	0.123133	0.813128	1.54819	0.000417249	up	up	exclusive	139.53	0.662026	0.498815	0.0105957	0.148782
SCO3631	0.395278	0.428998	0.311584	0.572911	up	up	none	1050.61	-0.0445347	0.381334	0.823323	0.953481
SCO3632	-0.282192	0.529946	0.189675	0.701789	down	up	none	196.078	0.21209	0.363562	0.321121	0.706497
SCO3633	1.36023	0.0041827	2.02757	2.4608e-05	up	up	forwarded	270.954	0.176412	0.394038	0.389354	0.761734
SCO3634	0.423612	0.402516	2.02651	5.13393e-05	up	up	exclusive	510.092	0.580058	0.535314	0.0190404	0.207466
SCO3635	0.596918	0.0954436	1.58162	4.96031e-06	up	up	exclusive	37.339	0.493876	0.375686	0.0372649	0.284965
SCO3636	-0.141455	0.72118	0.336547	0.333091	down	up	none	242.427	0.261752	0.321323	0.221957	0.613121
SCO3637	-0.619561	0.130371	0.986262	0.0176424	down	up	exclusive	661.281	0.974461	0.577668	0.00117585	0.0401339
SCO3638	-0.478567	0.0720156	-0.293278	0.295708	down	down	none	151.017	0.118303	0.257743	0.529098	0.843494
SCO3639	-0.669823	0.000515696	-0.247762	0.230922	down	down	forwarded	505.482	0.326149	0.233891	0.0733616	0.387405
SCO3640	-1.20164	1.59412e-05	-1.13172	8.83354e-05	down	down	forwarded	138.312	0.0509616	0.27688	0.794185	0.945689
SCO3641	-0.907245	0.00400054	-0.638239	0.0554131	down	down	forwarded	877.553	0.155582	0.308029	0.451404	0.804582
SCO3642	-0.282896	0.63405	0.239055	0.703753	down	up	none	10.2002	0.165545	0.425977	0.388435
SCO3643	-0.584698	0.10322	-0.526541	0.167594	down	down	none	147.727	0.0423839	0.318279	0.836512	0.956116
SCO3644	-0.747096	0.000857367	-0.489599	0.0377347	down	down	forwarded	603.886	0.174225	0.245453	0.339184	0.721139
SCO3645	-0.0872276	0.863657	1.38372	0.000436902	down	up	exclusive	496.296	0.812732	0.499612	0.00315551	0.0766636
SCO3646	0.764177	0.0405828	1.31384	0.00036893	up	up	forwarded	416.139	0.221781	0.347767	0.302072	0.689617
SCO3647	-0.698422	0.153817	0.541833	0.315044	down	up	none	2612.11	0.505672	0.510873	0.0321124	0.262964
SCO3648	0.45983	0.0780743	0.486353	0.0501531	up	up	none	285.977	0.00533358	0.240345	0.976247	0.995328
SCO3649	-0.355236	0.394315	-0.782887	0.0466982	down	down	exclusive	18438.5	-0.174149	0.346905	0.410983	0.776572
SCO3650	-0.299602	0.24022	-0.0518492	0.862138	down	down	none	1468.44	0.161953	0.244527	0.372548	0.748022
SCO3651	-0.239463	0.473289	0.267842	0.406617	down	up	none	1383.83	0.306167	0.307669	0.151282	0.52531
SCO3652	-0.868077	0.000478573	-0.969622	0.000105951	down	down	forwarded	1270.73	-0.0437287	0.249155	0.811698	0.949888
SCO3653	-1.31182	0.000172783	-0.917358	0.0114934	down	down	forwarded	332.362	0.200553	0.336321	0.34639	0.727058
SCO3654	-0.673479	0.0363749	-0.231054	0.55118	down	down	forwarded	92.2083	0.246105	0.324034	0.250066	0.643489
SCO3655	0.415733	0.363282	0.0356579	0.951521	up	up	none	371.525	-0.164193	0.371671	0.432012	0.794643
SCO3656	1.37533	0.00207525	0.912915	0.0476256	up	up	forwarded	505.377	-0.186121	0.382782	0.372533	0.748022
SCO3657	0.383394	0.519514	1.48188	0.0170773	up	up	exclusive	986.705	0.242087	0.474822	0.196475	0.587178
SCO3658	-0.499255	0.123314	-1.03302	0.000674027	down	down	exclusive	662.157	-0.275898	0.317162	0.197712	0.588568
SCO3659	-0.618775	0.0388502	-0.029864	0.93969	down	down	forwarded	7953.62	0.367357	0.317832	0.0943583	0.427448
SCO3660	-0.303459	0.44155	0.08015	0.861677	down	up	none	1390.62	0.194856	0.333443	0.358978	0.736375
SCO3661	-0.454733	0.239113	-1.19064	0.0010683	down	down	exclusive	10885.6	-0.336342	0.361665	0.133025	0.496415
SCO3662	-0.382231	0.510506	-0.108965	0.882806	down	down	none	16334.4	0.0884465	0.425833	0.626605	0.883255
SCO3663	-0.449293	0.405221	0.242118	0.70548	down	up	none	34397.2	0.231634	0.43477	0.245427	0.638214
SCO3664	-0.659984	0.102944	-0.221571	0.641537	down	down	none	2151.91	0.208562	0.361657	0.328926	0.712759
SCO3665	-0.485677	0.215452	-0.193978	0.666723	down	down	none	810.084	0.147189	0.33901	0.483839	0.819317
SCO3666	-1.02249	1.85591e-05	-0.47014	0.0662064	down	down	forwarded	1538.43	0.387014	0.283318	0.0647037	0.366254
SCO3667	-0.666168	0.0269597	-0.353142	0.276576	down	down	forwarded	4835.35	0.18726	0.297262	0.360723	0.73822
SCO3668	0.174954	0.63405	-0.974814	0.00128172	up	down	exclusive	2935.27	-0.755842	0.362691	0.00256294	0.068446
SCO3669	0.0616011	0.902449	-0.66947	0.0902185	up	down	none	14393	-0.34921	0.372454	0.120862	0.477726
SCO3670	0.187183	0.706129	-0.79934	0.0671172	up	down	none	7464.54	-0.444363	0.421388	0.0565318	0.344011
SCO3671	0.343464	0.456776	-0.67089	0.135237	up	down	none	38616.6	-0.463176	0.43044	0.0485496	0.318291
SCO3672	-0.447874	0.264879	-0.54147	0.181781	down	down	none	172.255	-0.0250545	0.332684	0.903318	0.976375
SCO3673	1.39873	2.57855e-05	1.32897	6.94289e-05	up	up	forwarded	9895.25	-0.0490777	0.309434	0.810022	0.949208
SCO3674	-0.359038	0.254548	-0.0946237	0.796964	down	down	none	747.926	0.155898	0.286861	0.436973	0.797055
SCO3675	-1.04584	0.00273552	-0.88515	0.0136673	down	down	forwarded	888.41	0.0957396	0.321942	0.643668	0.886193
SCO3676	0.358782	0.454401	0.648027	0.172369	up	up	none	4486.3	0.0898831	0.370941	0.659822	0.893225
SCO3677	-1.3496	5.75903e-05	-2.34306	3.12578e-12	down	down	forwarded	4124.66	-0.48505	0.367938	0.0396379	0.295363
SCO3678	-1.40992	5.48111e-05	-1.94126	2.75596e-08	down	down	forwarded	6752.47	-0.220022	0.338321	0.304572	0.691639
SCO3679	1.41083	0.000424649	1.57483	0.000114217	up	up	forwarded	487.045	0.0438709	0.347565	0.831484	0.956011
SCO3680	-0.390041	0.445944	0.748588	0.220897	down	up	none	18.3113	0.388715	0.497926	0.0706772	0.381196
SCO3681	5.41535	2.89095e-17	6.32148	5.6152e-25	up	up	forwarded	925.709	0.198131	0.430829	0.309957	0.695458
SCO3682	5.92541	2.8252e-26	6.70012	1.25274e-35	up	up	forwarded	1646.65	0.209182	0.410452	0.305049	0.691639
SCO3683	3.15862	1.2421e-05	5.25082	1.8331e-06	up	up	forwarded	29.1728	0.297439	0.577742	0.080809	0.404988
SCO3684	3.59445	6.27401e-12	4.16281	1.26216e-14	up	up	forwarded	224.007	0.13354	0.394314	0.505592	0.831796
SCO3685	3.06565	2.63337e-11	3.39156	1.29851e-13	up	up	forwarded	246.632	0.0917763	0.36714	0.654534	0.890284
SCO3686	0.505244	0.307972	0.649754	0.211829	up	up	none	254.379	0.0268994	0.384664	0.891873	0.972334
SCO3687	1.85443	5.14467e-06	3.45979	1.15803e-15	up	up	forwarded	310.034	0.684731	0.48278	0.0086866	0.132572
SCO3688	1.75536	5.97616e-07	2.96018	8.91423e-16	up	up	forwarded	368.119	0.576155	0.399118	0.0188874	0.207465
SCO3689	0.367629	0.548122	0.511225	0.475829	up	up	none	2.57706	0.026035	0.448146	0.872175
SCO3690	2.12838	7.12908e-05	3.62438	1.33699e-10	up	up	forwarded	331.125	0.376798	0.468925	0.0833452	0.410103
SCO3691	2.65439	1.55767e-06	4.168	3.0238e-13	up	up	forwarded	199.17	0.375129	0.469563	0.0841254	0.411626
SCO3692	2.27016	0.000150653	3.85966	9.50238e-09	up	up	forwarded	31.5581	0.315166	0.484275	0.118282	0.472656
SCO3693	0.0961427	0.84938	1.0217	0.0114958	up	up	exclusive	576.838	0.423912	0.398367	0.0673323	0.371954
SCO3694	7.04406	1.3601e-16	6.69508	7.62466e-16	up	up	forwarded	828.141	-0.0404191	0.445935	0.805711	0.947646
SCO3695	6.43599	8.78745e-18	7.37793	1.42521e-23	up	up	forwarded	868.083	0.170076	0.451888	0.346864	0.727519
SCO3696	2.56817	1.07944e-06	2.9027	3.01147e-08	up	up	forwarded	334.842	0.0807718	0.39066	0.683091	0.903055
SCO3697	1.69561	0.00519324	0.48696	0.444504	up	up	forwarded	94.4072	-0.323973	0.503448	0.103714	0.44466
SCO3698	2.71195	0.000299347	1.31748	0.04962	up	up	forwarded	207.109	-0.224838	0.498075	0.196174	0.587178
SCO3699	1.79349	0.00663843	1.35955	0.0360998	up	up	forwarded	45.4828	-0.0971394	0.448295	0.566321	0.859214
SCO3700	2.11853	0.00267912	1.70647	0.0127306	up	up	forwarded	63.6026	-0.0735251	0.451974	0.65295	0.890139
SCO3701	1.91047	0.0142486	0.377206	0.632947	up	up	forwarded	33.6706	-0.228866	0.567581	0.116757	0.470244
SCO3702	0.753866	0.145918	0.35389	0.561436	up	up	none	80.991	-0.143308	0.415847	0.458385	0.808077
SCO3703	-1.61326	2.78801e-06	-1.11259	0.0018112	down	down	forwarded	531.874	0.242505	0.340153	0.261258	0.653591
SCO3704	1.01051	0.00125363	-0.294692	0.411144	up	down	buffered	644.035	-0.886599	0.406056	0.000842314	0.033197
SCO3705	0.639857	0.0432994	-0.244237	0.503678	up	down	forwarded	135.663	-0.550333	0.351683	0.0206671	0.21487
SCO3706	-0.0401171	0.93489	-0.167307	0.725266	down	down	none	74.6976	-0.0549852	0.332742	0.79024	0.944535
SCO3707	0.616164	0.186085	0.844045	0.0773893	up	up	none	151.415	0.053279	0.374946	0.791615	0.945347
SCO3708	-0.569839	0.124787	0.766854	0.0476956	down	up	exclusive	96.1476	0.801604	0.45915	0.00294451	0.0738449
SCO3709	-0.361647	0.351983	0.594149	0.122327	down	up	none	180.975	0.522528	0.38836	0.0296789	0.252632
SCO3710	1.25417	0.0344229	3.50018	8.68076e-07	up	up	forwarded	8212.26	0.409695	0.568359	0.0491013	0.319313
SCO3711	2.93755	2.62484e-07	4.62029	5.73048e-15	up	up	forwarded	511.792	0.410788	0.492688	0.0622803	0.360741
SCO3712	0.285224	0.581107	1.73678	0.000298229	up	up	exclusive	1492.59	0.554953	0.506923	0.0230961	0.225993
SCO3713	1.30954	0.0021334	1.47823	0.00103465	up	up	forwarded	95.3461	0.0421446	0.363297	0.836362	0.956116
SCO3714	0.44474	0.32818	0.470311	0.319818	up	up	none	1789.25	-0.00752148	0.35941	0.970628	0.994215
SCO3715	-1.01015	0.000253136	-0.714659	0.0126866	down	down	forwarded	1919.16	0.182766	0.286827	0.36393	0.7414
SCO3716	0.131313	0.813987	0.185921	0.742692	up	up	none	1250.36	0.0132867	0.37435	0.947289	0.986336
SCO3717	0.605029	0.219087	0.510339	0.342769	up	up	none	2835.94	-0.0539626	0.388403	0.784505	0.943183
SCO3718	0.51464	0.342198	0.893209	0.115454	up	up	none	4215.84	0.0812163	0.411628	0.66694	0.895696
SCO3719	-0.037414	0.957104	0.97095	0.0987295	down	up	none	254.838	0.284392	0.472042	0.151202	0.52531
SCO3721	-0.455486	0.123515	-0.218641	0.501768	down	down	none	421.546	0.142875	0.280928	0.470842	0.814049
SCO3722	-0.334856	0.405221	-0.855633	0.0243501	down	down	exclusive	254.32	-0.229601	0.3473	0.286506	0.675818
SCO3723	0.444581	0.290601	0.421559	0.385872	up	up	none	20.2265	-0.0180769	0.353071	0.929819	0.982849
SCO3724	-0.561504	0.233204	-1.41568	0.00257067	down	down	exclusive	1136.34	-0.277398	0.408628	0.193951	0.585021
SCO3725	-0.929212	0.000272905	-0.444921	0.1023	down	down	forwarded	1058.18	0.32298	0.289211	0.120662	0.477328
SCO3726	0.248231	0.519514	0.585344	0.0941065	up	up	none	305.801	0.158818	0.317134	0.446298	0.801527
SCO3727	-0.916627	0.00196686	-1.61872	2.35901e-08	down	down	forwarded	1668.42	-0.38052	0.323812	0.0862909	0.415542
SCO3728	0.580182	0.0704281	0.757078	0.0162403	up	up	exclusive	146.614	0.0744102	0.29297	0.710885	0.914915
SCO3729	-0.0114604	0.976904	0.185393	0.602036	down	up	none	415.505	0.10543	0.287717	0.597554	0.871856
SCO3730	0.455563	0.334397	1.0149	0.019375	up	up	exclusive	42.7238	0.182599	0.377993	0.383114	0.75794
SCO3731	1.61072	0.000645946	2.45103	3.69409e-07	up	up	forwarded	84651.4	0.237786	0.402378	0.257207	0.651641
SCO3732	3.28871	9.75874e-15	3.14195	8.07333e-14	up	up	forwarded	11301	-0.0559456	0.351037	0.786086	0.944072
SCO3733	2.4319	4.82352e-12	3.12524	2.2439e-19	up	up	forwarded	2271.12	0.3074	0.348892	0.164229	0.543126
SCO3734	-0.588864	0.0657223	-0.218885	0.549159	down	down	none	52.4312	0.212418	0.311006	0.310816	0.695782
SCO3735	-0.413174	0.415249	-0.0430212	0.945787	down	down	none	27.5771	0.144493	0.39276	0.474688	0.814067
SCO3736	-0.561258	0.110367	-0.845381	0.0131495	down	down	exclusive	114.461	-0.118718	0.314807	0.56568	0.859214
SCO3737	-1.80657	7.16795e-06	-1.94231	2.69941e-07	down	down	forwarded	70.4376	-0.0348013	0.339275	0.866101	0.966147
SCO3738	-1.38671	0.00874318	-1.48748	0.00468956	down	down	forwarded	55.6211	0.00467825	0.39894	0.980535	0.995947
SCO3739	0.768125	0.108319	0.977629	0.0477445	up	up	exclusive	61.4457	0.0377938	0.38312	0.84913	0.958881
SCO3740	0.252949	0.41695	0.773183	0.00510601	up	up	exclusive	131.764	0.310472	0.297877	0.14028	0.507275
SCO3741	-0.205806	0.540559	0.619586	0.0377085	down	up	exclusive	175.174	0.535658	0.326177	0.0207626	0.215531
SCO3742	-0.25165	0.624488	-0.645366	0.174443	down	down	none	21.1559	-0.128097	0.378051	0.531863	0.844528
SCO3743	-0.667858	0.148941	-0.764494	0.106722	down	down	none	12.3139	-0.00582135	0.371965	0.976961
SCO3744	-0.621609	0.186106	-0.527057	0.325706	down	down	none	13.1403	0.0488634	0.383302	0.80599
SCO3745	1.09918	0.0172812	-0.291341	0.595293	up	down	forwarded	26.0832	-0.637599	0.539356	0.012894	0.169413
SCO3746	1.66197	3.39405e-05	1.1046	0.00530912	up	up	forwarded	86.3521	-0.244236	0.365596	0.258731	0.651641
SCO3747	0.323183	0.335827	0.642319	0.0402495	up	up	exclusive	75.9454	0.161516	0.297752	0.428871	0.791909
SCO3748	2.04037	0.000245288	3.03476	1.31692e-07	up	up	forwarded	88746.7	0.215917	0.428487	0.277775	0.667776
SCO3749	1.16614	0.0117978	1.073	0.0263059	up	up	forwarded	181.983	-0.0558256	0.378769	0.780835	0.940941
SCO3750	-0.149787	0.707786	0.268989	0.466253	down	up	none	327.059	0.222863	0.320562	0.293383	0.682901
SCO3751	0.817714	0.206758	-0.720636	0.305052	up	down	none	3.57288	-0.344403	0.645798	0.0410381
SCO3752	-0.102781	0.871847	-0.347081	0.559541	down	down	none	10.9471	-0.0652032	0.404328	0.733027
SCO3753	-0.657917	0.0771679	-0.654172	0.0716504	down	down	none	32.4596	0.0254783	0.320345	0.901303	0.97547
SCO3754	1.07576	0.00160546	0.862509	0.015894	up	up	forwarded	43.3609	-0.11891	0.321334	0.566874	0.859214
SCO3755	0.539973	0.196029	-0.0586551	0.914795	up	down	none	46.6587	-0.278072	0.376469	0.2031	0.591448
SCO3756	-0.20261	0.499668	-0.025533	0.939526	down	down	none	201.432	0.10904	0.2539	0.557828	0.85666
SCO3757	0.122276	0.630239	0.408239	0.0554657	up	up	none	837.818	0.190202	0.230017	0.273224	0.663043
SCO3758	0.625678	0.266026	0.289669	0.637625	up	up	none	7.52229	-0.130162	0.42411	0.488139
SCO3759	-0.270205	0.648902	1.22757	0.0370389	down	up	exclusive	7.07254	0.493872	0.582466	0.0297753
SCO3760	-0.987703	0.00809018	-0.406659	0.32414	down	down	forwarded	281.56	0.293367	0.36197	0.183223	0.569783
SCO3761	-1.17584	3.71976e-06	-0.491492	0.0711606	down	down	forwarded	1048.4	0.470659	0.300896	0.0330355	0.267225
SCO3762	-1.1866	0.00858887	-1.15619	0.0130167	down	down	forwarded	88.6343	0.0362396	0.371856	0.857618	0.963413
SCO3763	-0.669887	0.112338	-0.611179	0.169381	down	down	none	2169.27	0.0454854	0.353971	0.824884	0.953845
SCO3764	0.659265	0.0816015	1.07734	0.00388028	up	up	exclusive	982.945	0.162915	0.33995	0.440219	0.798631
SCO3765	0.594832	0.156267	1.11006	0.00768879	up	up	exclusive	2532.52	0.183922	0.364202	0.384549	0.758266
SCO3766	-1.41118	6.43973e-05	-1.49217	2.59276e-05	down	down	forwarded	2230.91	-0.0173307	0.320745	0.932768	0.983286
SCO3767	-2.09647	7.20641e-06	-2.31438	5.24876e-07	down	down	forwarded	12861.7	-0.0618976	0.371011	0.760389	0.934221
SCO3768	-1.64207	4.13984e-05	-2.07926	1.91907e-07	down	down	forwarded	3076.12	-0.150909	0.353901	0.472706	0.814049
SCO3769	-0.397828	0.317082	-0.650444	0.0948118	down	down	none	463.46	-0.0995542	0.331495	0.632034	0.883714
SCO3770	-1.678	0.000250237	-2.43329	1.45369e-07	down	down	forwarded	532.873	-0.224493	0.391947	0.286642	0.675818
SCO3771	-0.434361	0.346644	1.33888	0.00210886	down	up	exclusive	79.2414	1.04767	0.658739	0.000995616	0.03627
SCO3772	0.074969	0.912849	1.0708	0.0731271	up	up	none	36.2797	0.249197	0.470755	0.190935	0.580069
SCO3773	-1.77843	0.000590993	-1.66512	0.00158578	down	down	forwarded	109.45	0.0377464	0.394498	0.845988	0.958868
SCO3774	-1.8189	0.00014194	-0.77121	0.126451	down	down	forwarded	66.2867	0.366047	0.438831	0.0972352	0.432892
SCO3775	-0.318363	0.578394	-0.801672	0.170145	down	down	none	31.9709	-0.11807	0.419945	0.53057	0.844343
SCO3776	-0.658561	0.150212	0.12483	0.829063	down	up	none	108.958	0.327556	0.41652	0.134346	0.498685
SCO3777	-0.488735	0.293258	0.575313	0.222533	down	up	none	150.137	0.474077	0.449319	0.0438231	0.307553
SCO3778	2.89327	7.12217e-11	1.46328	0.000695305	up	up	forwarded	312.648	-0.567919	0.46413	0.0214113	0.217754
SCO3779	-0.600316	0.059104	-1.39671	3.45296e-06	down	down	exclusive	325.721	-0.43955	0.336898	0.05415	0.337389
SCO3780	-0.592071	0.107404	-0.386259	0.30814	down	down	none	152.213	0.116943	0.322839	0.573521	0.862585
SCO3781	0.474916	0.309671	0.91111	0.0359325	up	up	exclusive	28.0396	0.136701	0.370299	0.509358	0.834092
SCO3782	-1.19515	4.66356e-07	-2.04073	2.34469e-17	down	down	forwarded	666.581	-0.568418	0.291139	0.0107461	0.149554
SCO3783	-1.27355	0.0419085	-0.281603	0.696297	down	down	forwarded	8.10328	0.26284	0.503815	0.150434
SCO3784	-1.12785	4.27621e-05	-1.80941	4.83285e-11	down	down	forwarded	900.836	-0.385994	0.31323	0.0786493	0.400808
SCO3785	-0.25225	0.479317	-0.253163	0.510984	down	down	none	138.686	0.00467803	0.298321	0.981481	0.995947
SCO3786	0.330048	0.396737	-0.249496	0.561083	up	down	none	40.6789	-0.294216	0.35273	0.181648	0.566647
SCO3787	0.884961	0.101266	-0.21892	0.733603	up	down	none	9.58126	-0.386907	0.502048	0.0705656
SCO3788	1.85114	0.000144605	1.16436	0.01589	up	up	forwarded	87.433	-0.229413	0.403552	0.27127	0.661602
SCO3789	1.96026	4.17138e-06	1.15119	0.00741863	up	up	forwarded	97.8278	-0.312813	0.392268	0.155871	0.533097
SCO3790	-0.0320335	0.952757	-0.785218	0.0583093	down	down	none	436.53	-0.334181	0.382812	0.134744	0.499632
SCO3791	-0.472286	0.25919	-1.01726	0.0119326	down	down	exclusive	3191.73	-0.211135	0.361258	0.323506	0.708473
SCO3792	-0.814916	0.00351507	-0.89323	0.00137238	down	down	forwarded	11020.3	-0.0256491	0.26906	0.893881	0.97285
SCO3793	0.62034	0.154229	2.88168	7.35532e-11	up	up	exclusive	3208.78	1.30943	0.7302	0.000265924	0.0159031
SCO3794	-0.309074	0.280709	-0.774579	0.00253473	down	down	exclusive	2133.97	-0.28394	0.282954	0.163359	0.542138
SCO3795	-0.0239042	0.955755	-0.796274	0.00930246	down	down	exclusive	9237.9	-0.461636	0.334561	0.043985	0.307945
SCO3796	-0.545497	0.0717636	0.548376	0.0746804	down	up	none	469.611	0.747575	0.348902	0.00248092	0.0667654
SCO3797	0.400082	0.338207	-0.394684	0.352104	up	down	none	38.9574	-0.39315	0.385462	0.0859927	0.41506
SCO3798	0.402117	0.169529	-0.491355	0.0842266	up	down	none	261.848	-0.619006	0.316012	0.00794072	0.125893
SCO3799	-0.627849	0.104095	-0.904741	0.0192137	down	down	exclusive	1698.79	-0.0986032	0.336729	0.635547	0.884501
SCO3800	4.05443	9.79265e-31	3.06836	1.21098e-18	up	up	forwarded	6538.52	-0.471906	0.373772	0.0448875	0.308132
SCO3801	-0.108695	0.799583	0.0340661	0.939808	down	up	none	1442.21	0.0729685	0.309472	0.721303	0.919856
SCO3802	1.13015	0.0512506	1.02448	0.0984381	up	up	none	769.739	-0.0509329	0.429915	0.772247	0.938255
SCO3803	-0.265294	0.637699	0.118013	0.857808	down	up	none	35.717	0.129731	0.408019	0.505912	0.83187
SCO3804	1.64463	0.00241306	1.51563	0.00537448	up	up	forwarded	482.868	-0.0496043	0.403704	0.794687	0.945812
SCO3805	0.713497	0.134249	1.12235	0.0229668	up	up	exclusive	148.765	0.104369	0.387906	0.602438	0.873317
SCO3806	-1.3453	1.43568e-06	-1.98147	1.95693e-12	down	down	forwarded	359.539	-0.348507	0.313553	0.108874	0.456003
SCO3807	-2.09485	6.01512e-13	-1.97261	8.26253e-12	down	down	forwarded	3161.2	0.059739	0.283299	0.762434	0.934282
SCO3808	-0.488645	0.185051	-1.18636	0.000680156	down	down	exclusive	1379.49	-0.328209	0.352237	0.140648	0.507275
SCO3809	-0.0710659	0.900155	0.789551	0.0880058	down	up	none	2560.24	0.346387	0.413323	0.118254	0.472656
SCO3810	-0.141701	0.804779	0.42324	0.432792	down	up	none	2454.27	0.198596	0.404245	0.331444	0.713998
SCO3811	-0.759172	0.0690588	-0.0328399	0.95365	down	down	none	1264.56	0.334608	0.394262	0.132785	0.49617
SCO3812	-0.146004	0.791955	0.174346	0.760367	down	up	none	195.866	0.119712	0.382075	0.55585	0.856294
SCO3813	-0.0989791	0.828192	-0.0533729	0.910519	down	down	none	385.892	0.0247983	0.316294	0.903696	0.976399
SCO3814	-0.988792	0.0234624	-0.889905	0.0519944	down	down	forwarded	641.316	0.0617265	0.366645	0.762136	0.934282
SCO3815	-0.0226685	0.963772	0.490436	0.216933	down	up	none	7273.37	0.240337	0.349792	0.266379	0.658838
SCO3816	0.166938	0.720281	0.788047	0.0483128	up	up	exclusive	4786.49	0.27117	0.364665	0.2147	0.605261
SCO3817	-0.33996	0.39075	0.913701	0.0121937	down	up	exclusive	4237.84	0.736694	0.430113	0.00475936	0.097372
SCO3818	0.0651264	0.910095	0.173658	0.75521	up	up	none	330.059	0.0364714	0.369398	0.857145	0.963413
SCO3819	-1.38899	0.000786379	-2.09279	3.62607e-07	down	down	forwarded	192.841	-0.23926	0.374236	0.265943	0.658256
SCO3820	0.0503162	0.85865	0.0491256	0.85186	up	up	none	7713.6	-0.00148366	0.203567	0.992489	0.997861
SCO3821	-1.12889	8.24022e-06	-0.630599	0.017306	down	down	forwarded	4280.89	0.330328	0.290622	0.114034	0.465013
SCO3822	-0.928241	0.0177765	-0.908659	0.0243876	down	down	forwarded	5539.9	0.0327105	0.341223	0.874028	0.967517
SCO3823	0.133912	0.74326	0.166442	0.677828	up	up	none	3063.05	0.0117029	0.302894	0.953931	0.989073
SCO3824	3.27169	3.562e-12	1.83497	4.9071e-05	up	up	forwarded	578.528	-0.514038	0.465219	0.0320881	0.262964
SCO3825	2.68796	1.25347e-08	1.43723	0.00155704	up	up	forwarded	267.718	-0.439878	0.443182	0.056833	0.344504
SCO3826	-0.704176	0.0161206	-0.715157	0.015777	down	down	forwarded	943.956	0.00966105	0.276037	0.960459	0.991201
SCO3827	-0.629904	0.0684229	-0.612026	0.0783857	down	down	none	354.73	0.0272318	0.306891	0.893525	0.972849
SCO3828	-0.250922	0.364383	0.590645	0.0160138	down	up	exclusive	490.93	0.621344	0.284094	0.00526045	0.102243
SCO3829	1.83163	1.3897e-05	3.42729	1.78205e-15	up	up	forwarded	2280.23	0.648534	0.478386	0.0115189	0.155895
SCO3830	1.92355	2.23946e-06	4.07512	1.32122e-22	up	up	potentiated	1427.67	1.17856	0.63893	0.000355081	0.0189656
SCO3831	1.93481	6.41911e-07	3.54439	6.88149e-22	up	up	forwarded	497.165	0.774806	0.464222	0.00384316	0.0876692
SCO3832	-0.064202	0.914658	-0.488788	0.363618	down	down	none	152.271	-0.138598	0.394752	0.490306	0.824483
SCO3833	0.206323	0.667623	-0.123732	0.814402	up	down	none	499.926	-0.142579	0.359439	0.495439	0.828119
SCO3834	1.27383	0.00137099	-0.0642418	0.905725	up	down	forwarded	1122.61	-0.720249	0.483048	0.00651005	0.114761
SCO3835	1.156	0.0234381	0.769676	0.158263	up	up	forwarded	996.013	-0.139589	0.408455	0.476188	0.814443
SCO3836	-0.192268	0.634518	0.131848	0.756868	down	up	none	484.667	0.165694	0.322133	0.429267	0.791909
SCO3837	-0.199914	0.552371	0.035446	0.927411	down	up	none	1412.33	0.136086	0.281309	0.49217	0.825372
SCO3838	-0.261164	0.306443	-0.183407	0.474555	down	down	none	3298.13	0.0516267	0.226683	0.763471	0.93441
SCO3839	-0.424347	0.216546	-0.334354	0.347479	down	down	none	2035.73	0.0571389	0.298797	0.777302	0.93985
SCO3840	-0.517024	0.1385	-0.1892	0.637053	down	down	none	2988.96	0.178656	0.320715	0.394881	0.766379
SCO3841	-0.747543	0.0146767	-1.19485	5.90048e-05	down	down	forwarded	647.349	-0.220615	0.306543	0.290781	0.679557
SCO3842	0.168799	0.758602	0.789576	0.0979619	up	up	none	29.3353	0.20873	0.396089	0.315503	0.701485
SCO3843	0.0867252	0.837119	0.305469	0.392452	up	up	none	10902.5	0.108655	0.301793	0.593792	0.870107
SCO3844	-0.400612	0.239025	-0.270592	0.444871	down	down	none	3844.23	0.0775734	0.296264	0.70052	0.911067
SCO3845	-0.707377	0.00788924	-0.267724	0.363618	down	down	forwarded	6818.05	0.286047	0.288846	0.165146	0.544618
SCO3846	0.0624612	0.894946	1.40963	5.986e-05	up	up	exclusive	4841.13	0.783087	0.435724	0.00313223	0.0765519
SCO3847	-0.716637	0.0346239	0.74874	0.029273	down	up	buffered	5228.21	1.01049	0.463248	0.000370603	0.0196448
SCO3848	-0.368517	0.19804	-0.365416	0.197664	down	down	none	17604.6	0.00998061	0.256277	0.957403	0.989813
SCO3849	-0.502158	0.0826538	-0.547015	0.058778	down	down	none	1594.39	-0.0131172	0.267001	0.945372	0.98554
SCO3850	-1.24415	4.90329e-06	-0.738564	0.00958516	down	down	forwarded	1626.47	0.31516	0.30397	0.138483	0.505283
SCO3851	-0.894303	0.00272088	-1.11702	0.000176963	down	down	forwarded	2056.18	-0.0963469	0.288924	0.629857	0.883714
SCO3852	-0.916944	0.0171206	-1.11872	0.00431062	down	down	forwarded	1792.32	-0.0589141	0.338773	0.775798	0.939593
SCO3853	-0.514371	0.130247	0.0424897	0.924151	down	up	none	2106.27	0.313795	0.334702	0.153373	0.529009
SCO3854	-0.641026	0.141016	-1.60729	0.000221913	down	down	exclusive	3529.58	-0.353276	0.407902	0.113597	0.464544
SCO3855	0.880625	0.0291869	2.06192	3.90182e-07	up	up	forwarded	1656.93	0.480811	0.419413	0.0426566	0.30456
SCO3856	-0.158249	0.722246	-0.0265867	0.956875	down	down	none	491.001	0.0650579	0.327184	0.752897	0.930745
SCO3857	0.675067	0.118758	1.00232	0.0228826	up	up	exclusive	3934.48	0.0980249	0.363463	0.634306	0.884501
SCO3858	-0.840795	0.0255789	-1.21009	0.00139536	down	down	forwarded	6111.55	-0.1341	0.339837	0.522316	0.840098
SCO3859	-1.98168	1.1528e-13	-1.39504	1.67618e-07	down	down	forwarded	3224.6	0.349987	0.303389	0.102733	0.442626
SCO3860	-0.881902	0.00145277	-0.657196	0.0214043	down	down	forwarded	2069.34	0.141688	0.27947	0.473261	0.814049
SCO3861	0.27176	0.512846	0.640906	0.0943016	up	up	none	537.716	0.15871	0.336005	0.451266	0.804582
SCO3862	-0.640664	0.241771	0.865683	0.142653	down	up	none	3560.58	0.543911	0.608792	0.0213284	0.217697
SCO3863	0.711964	0.133197	1.8265	5.47306e-05	up	up	exclusive	14.6458	0.350112	0.427769	0.11168
SCO3864	-0.935174	0.000864951	-1.08275	0.000134374	down	down	forwarded	510.859	-0.0614556	0.27537	0.752492	0.930745
SCO3865	-1.04903	0.00135124	-1.209	0.000276568	down	down	forwarded	781.559	-0.055191	0.306898	0.786502	0.944099
SCO3866	-0.221163	0.707632	0.160557	0.811058	down	up	none	247.601	0.12229	0.413652	0.523609	0.84033
SCO3867	-0.114884	0.863028	0.0737423	0.92173	down	up	none	160.81	0.0547094	0.422201	0.762404	0.934282
SCO3868	-1.58006	4.03369e-05	-1.32231	0.000663463	down	down	forwarded	2346.26	0.117798	0.343343	0.57272	0.862208
SCO3869	0.554966	0.19385	1.53353	0.00024096	up	up	exclusive	18322	0.386218	0.404912	0.0894251	0.419938
SCO3870	-0.156621	0.765246	0.364794	0.464284	down	up	none	7996.88	0.205302	0.38459	0.328732	0.712759
SCO3871	-0.329927	0.452283	0.670391	0.111919	down	up	none	240.842	0.488467	0.416357	0.0401723	0.296784
SCO3872	0.333234	0.252787	0.284594	0.329363	up	up	none	4582.38	-0.0348963	0.257095	0.852166	0.960626
SCO3873	-0.0844699	0.825646	0.252697	0.438688	down	up	none	15533.7	0.19093	0.293411	0.348851	0.729998
SCO3874	0.287303	0.444674	0.607483	0.0802255	up	up	none	13016.7	0.149123	0.315318	0.473053	0.814049
SCO3875	-1.30733	1.07684e-05	-0.651547	0.0385313	down	down	forwarded	863.191	0.392219	0.329668	0.0797353	0.402227
SCO3876	-0.898003	6.44573e-05	-1.10652	6.30256e-07	down	down	forwarded	3464.32	-0.113329	0.237708	0.523394	0.84033
SCO3877	-1.27126	2.99618e-05	-1.7807	4.11772e-09	down	down	forwarded	13770.9	-0.244864	0.315179	0.248324	0.642769
SCO3878	-0.365413	0.277375	-1.32026	1.14733e-05	down	down	exclusive	16895.4	-0.565484	0.346635	0.0174063	0.197074
SCO3879	-0.780378	0.025832	0.4065	0.287779	down	up	forwarded	2653.45	0.722395	0.414046	0.0050888	0.0997376
SCO3880	-0.25588	0.593387	-0.00638503	0.992107	down	down	none	12915	0.108157	0.361524	0.601145	0.872477
SCO3881	0.00434996	0.995084	-0.0471428	0.93595	up	down	none	7770.7	-0.0197177	0.360584	0.92306	0.981736
SCO3882	0.23162	0.539171	0.32311	0.36912	up	up	none	3514.85	0.0384784	0.299135	0.848849	0.958868
SCO3883	0.490626	0.198951	0.277956	0.505192	up	up	none	13913.7	-0.112818	0.329978	0.588047	0.867686
SCO3884	-1.0128	0.0174378	-0.0542288	0.925821	down	down	forwarded	18816.5	0.437382	0.427733	0.0591823	0.349745
SCO3885	0.0320261	0.953912	-0.25305	0.596632	up	down	none	3049.73	-0.118387	0.353653	0.56988	0.860085
SCO3886	-0.599869	0.0343185	-0.697526	0.0126899	down	down	forwarded	3453.53	-0.03987	0.266522	0.834916	0.956116
SCO3887	-0.999859	0.000481534	-1.04244	0.000294027	down	down	forwarded	4724.88	-0.00405865	0.276673	0.983402	0.995947
SCO3888	0.400082	0.33057	0.0555995	0.914607	up	up	none	2878.23	-0.166923	0.345697	0.429735	0.792112
SCO3889	0.300089	0.539228	0.967497	0.0331615	up	up	exclusive	7936.92	0.239377	0.389512	0.260645	0.653591
SCO3890	0.308163	0.446319	0.553708	0.151037	up	up	none	15094.6	0.100702	0.327996	0.627796	0.883471
SCO3891	2.00695	7.59891e-08	3.91191	2.27127e-25	up	up	potentiated	2032.39	1.07447	0.546777	0.000419234	0.0208041
SCO3892	-0.744608	0.0106192	0.115385	0.750209	down	up	forwarded	660.605	0.57064	0.331573	0.0151128	0.183784
SCO3893	-0.459282	0.0979571	0.0220784	0.951459	down	up	none	7375.29	0.31363	0.290868	0.132016	0.495022
SCO3894	-0.624958	0.00224554	-0.120491	0.620497	down	down	forwarded	4610.97	0.389097	0.246146	0.0437208	0.307452
SCO3895	-0.905557	0.00224018	0.427658	0.181663	down	up	buffered	3771.9	0.958157	0.390575	0.000289554	0.0164716
SCO3896	-0.933234	0.000463458	-0.656016	0.0175246	down	down	forwarded	2043.73	0.17554	0.2781	0.374872	0.749999
SCO3897	-2.33981	6.62519e-05	-2.01434	0.000393256	down	down	forwarded	3044.23	0.0740872	0.411034	0.694242	0.908474
SCO3898	-1.06017	0.0154988	-1.29044	0.00400399	down	down	forwarded	826.203	-0.0526737	0.366297	0.795973	0.946375
SCO3899	-2.64495	9.25434e-08	-3.12829	2.22102e-10	down	down	forwarded	54697.8	-0.130279	0.384389	0.521845	0.839844
SCO3900	-2.7145	8.25455e-09	-2.70044	5.4446e-09	down	down	forwarded	34287.1	0.00451715	0.367725	0.982213	0.995947
SCO3901	-1.42408	1.45806e-06	-1.64928	2.06483e-08	down	down	forwarded	7102.8	-0.0987999	0.290182	0.621914	0.880342
SCO3902	-0.656828	0.00419496	-0.516053	0.0265549	down	down	forwarded	1230.37	0.0964685	0.233736	0.582299	0.865332
SCO3903	-0.482583	0.0803029	-0.849556	0.00116788	down	down	exclusive	4952.84	-0.206513	0.27699	0.297531	0.686162
SCO3904	-0.347206	0.1385	-0.577768	0.00827701	down	down	exclusive	6205.55	-0.140346	0.231764	0.420422	0.785919
SCO3905	-0.261408	0.619789	-0.398535	0.455959	down	down	none	712.7	-0.0346968	0.381614	0.861656	0.965336
SCO3906	-0.430752	0.311177	-0.605272	0.152537	down	down	none	35167.7	-0.0558124	0.344348	0.787071	0.944161
SCO3907	-0.357907	0.416474	-0.824732	0.0485124	down	down	exclusive	28140.6	-0.178123	0.360121	0.399638	0.770431
SCO3908	-0.174932	0.76925	-0.776312	0.167855	down	down	none	17970.7	-0.166966	0.420402	0.390677	0.76314
SCO3909	-0.52625	0.221229	-0.815308	0.0585691	down	down	none	30420	-0.0934853	0.35595	0.651424	0.890139
SCO3910	4.53742	1.95046e-31	4.4356	3.72208e-30	up	up	forwarded	2174.26	-0.0471424	0.33496	0.819512	0.951722
SCO3911	-1.45757	5.74824e-07	-1.44984	8.76059e-07	down	down	forwarded	1470.36	0.0161272	0.283416	0.93488	0.983738
SCO3912	0.083704	0.876564	0.252428	0.60995	up	up	none	1446.52	0.0630242	0.355493	0.75947	0.934221
SCO3913	-0.794257	0.0571597	-0.334976	0.475568	down	down	none	927.926	0.211077	0.371547	0.321412	0.706497
SCO3914	0.100342	0.846524	0.323893	0.480043	up	up	none	762.908	0.087255	0.350453	0.673684	0.897744
SCO3915	2.32223	1.3592e-07	1.1934	0.0046033	up	up	forwarded	36.0614	-0.452707	0.424582	0.0528784	0.333087
SCO3916	0.992103	0.0401023	0.587413	0.259653	up	up	forwarded	14.8442	-0.161672	0.398505	0.423522
SCO3917	2.10403	1.72106e-07	1.62252	3.99095e-05	up	up	forwarded	5175.33	-0.187067	0.356705	0.378367	0.753278
SCO3918	-0.825359	0.122745	-0.0337048	0.963764	down	down	none	40.1748	0.250487	0.455735	0.2011	0.590226
SCO3919	-0.984924	0.00899786	0.0455927	0.929951	down	up	forwarded	666.09	0.548518	0.413062	0.0245052	0.231351
SCO3920	-0.497392	0.144412	-0.921832	0.00468956	down	down	exclusive	2372.95	-0.200635	0.317314	0.340291	0.722616
SCO3921	-0.259219	0.54718	-0.667485	0.088485	down	down	none	701.877	-0.172391	0.343398	0.415449	0.781634
SCO3922	-0.314284	0.426603	-0.510439	0.174277	down	down	none	674.981	-0.0798084	0.320789	0.699008	0.910284
SCO3923	-1.19355	0.000583174	-1.09134	0.00237692	down	down	forwarded	601.813	0.0651359	0.320868	0.751948	0.930745
SCO3924	0.187274		2.27637		up	up	none	14013.9	0.320439	0.617443
SCO3925	0.63177		3.05978		up	up	none	4041.18	0.269024	0.582747
SCO3926	0.0705905	0.922487	2.38129	0.00541261	up	up	exclusive	1503.71	0.349165	0.661161	0.0354416	0.275503
SCO3927	0.593839	0.00600118	0.444724	0.0437303	up	up	forwarded	879.755	-0.102179	0.222898	0.545362	0.849677
SCO3928	0.840773	0.0226736	1.67306	4.60318e-06	up	up	forwarded	39546.9	0.361873	0.369339	0.109618	0.456818
SCO3929	-0.31674	0.365647	-0.29086	0.410023	down	down	none	2257.68	0.0221529	0.292849	0.911886	0.97909
SCO3930	3.48503	4.84393e-16	2.98544	8.10694e-11	up	up	forwarded	47.2569	-0.155062	0.369453	0.457353	0.807685
SCO3931	-0.169137	0.751199	0.802829	0.104108	down	up	none	75.144	0.381382	0.438088	0.0874228	0.417541
SCO3932	-0.118772	0.752719	-0.598575	0.0573666	down	down	none	397.316	-0.264063	0.311898	0.213555	0.60391
SCO3933	1.64932	0.000849777	2.02446	0.00148223	up	up	forwarded	9.21996	0.126211	0.421095	0.503606
SCO3934	1.68802	0.00139885	1.67372	0.000259181	up	up	forwarded	12.6347	-0.049748	0.386049	0.801651
SCO3935	0.695371	0.276827	1.31535	0.0654306	up	up	none	2.35965	-0.00159999	0.487307	0.990043
SCO3936	0.772947	0.160122	2.56273	2.24665e-05	up	up	exclusive	7.53101	0.410152	0.532449	0.055515
SCO3937	-0.884211	0.0149255	-0.264517	0.532168	down	down	forwarded	1136.83	0.321777	0.360518	0.148474	0.519957
SCO3938	0.166892	0.811418	0.289953	0.714603	up	up	none	1.10261	0.0228936	0.506585	0.835419
SCO3939	-0.555109	0.0806824	-0.102376	0.793132	down	down	none	225.963	0.265277	0.315026	0.21324	0.603577
SCO3940	1.52394	2.59139e-06	0.790042	0.018851	up	up	forwarded	2327.1	-0.40532	0.348922	0.075359	0.390691
SCO3941	-1.07181	0.000246485	-0.946014	0.00149132	down	down	forwarded	5460.64	0.0836837	0.285789	0.673683	0.897744
SCO3942	0.135227	0.809272	0.381932	0.489386	up	up	none	45.6683	0.0792242	0.385001	0.691637	0.907781
SCO3943	-0.781815	0.0397235	-1.2726	0.00126315	down	down	forwarded	88.1989	-0.188996	0.351618	0.374231	0.749427
SCO3944	-0.427403	0.167838	-0.274014	0.400496	down	down	none	5058.06	0.0935825	0.281115	0.635283	0.884501
SCO3945	-1.24025	0.0257253	-2.7126	1.14733e-05	down	down	forwarded	8062.76	-0.300309	0.477274	0.133667	0.498545
SCO3946	-0.284192	0.62931	-2.49961	3.74911e-05	down	down	exclusive	2294.45	-0.728676	0.725685	0.00706557	0.119704
SCO3947	-0.277189	0.621082	-1.32509	0.0133823	down	down	exclusive	2510.1	-0.310016	0.452718	0.137037	0.503068
SCO3948	-0.0258728	0.961179	0.0404486	0.939526	down	up	none	212.277	0.0287551	0.341582	0.889121	0.971271
SCO3949	-0.0390773	0.935142	0.534964	0.157336	down	up	none	41.3805	0.282021	0.348871	0.198178	0.588568
SCO3950	1.7266	3.14431e-07	1.94042	6.4055e-09	up	up	forwarded	2554.6	0.0862499	0.313758	0.674827	0.898421
SCO3951	1.01926	4.51647e-07	1.67913	1.21987e-17	up	up	forwarded	1500.91	0.483889	0.250695	0.0163053	0.191745
SCO3952	1.55927	3.92893e-05	1.55747	4.50147e-05	up	up	forwarded	207.664	-0.0147228	0.334428	0.943082	0.98554
SCO3953	1.5875	0.00037515	2.39452	1.93267e-07	up	up	forwarded	400.026	0.251021	0.394192	0.239075	0.63358
SCO3954	0.569038	0.0271799	1.5514	2.02935e-10	up	up	forwarded	117.295	0.684081	0.296891	0.00289066	0.0732824
SCO3955	0.465896	0.22805	2.06497	4.78772e-08	up	up	exclusive	64.0138	0.901909	0.498283	0.00143224	0.0469373
SCO3956	2.45276	1.59107e-06	5.21628	2.08868e-23	up	up	potentiated	3736.89	1.37878	0.858384	0.000342153	0.0186524
SCO3957	2.66109	3.22814e-06	5.09868	7.10845e-18	up	up	forwarded	3035.67	0.75075	0.679125	0.00644985	0.114542
SCO3958	2.42051	1.23078e-05	4.64203	7.99726e-16	up	up	forwarded	2605.07	0.657538	0.612376	0.0111566	0.152466
SCO3959	2.30537	1.74472e-07	4.66536	1.70789e-25	up	up	potentiated	1970.01	1.28826	0.717434	0.000280337	0.0162109
SCO3960	-0.754874	0.00949381	-0.94342	0.00110373	down	down	forwarded	2044.59	-0.0833689	0.280064	0.671837	0.897563
SCO3961	-0.0415033	0.929712	-0.876352	0.0150187	down	down	exclusive	7898.95	-0.430583	0.369539	0.0631953	0.363036
SCO3962	-0.468604	0.0960007	-0.592302	0.0309375	down	down	exclusive	1951.17	-0.0586892	0.261267	0.756383	0.932767
SCO3963	-0.448473	0.320866	-1.12849	0.0094746	down	down	exclusive	427.29	-0.24734	0.383404	0.249221	0.643028
SCO3964	-0.112799	0.835308	-0.817562	0.0700616	down	down	none	951.931	-0.273015	0.391858	0.206457	0.595152
SCO3965	-0.0876111	0.890925	-0.66261	0.234526	down	down	none	261.79	-0.169296	0.416135	0.389056	0.761734
SCO3966	0.111947	0.853524	-0.510072	0.345929	up	down	none	308.429	-0.211504	0.411776	0.29948	0.687488
SCO3967	0.19731	0.717975	-0.154849	0.79567	up	down	none	610.437	-0.129868	0.388523	0.520585	0.839087
SCO3968	-0.268775	0.579425	-0.157059	0.770657	down	down	none	2160.76	0.0533336	0.361949	0.794322	0.945689
SCO3969	2.20344	2.93788e-08	1.84363	4.26005e-07	up	up	forwarded	79.0835	-0.151453	0.343257	0.471875	0.814049
SCO3970	-0.1839	0.650932	0.343807	0.362425	down	up	none	12385.9	0.275914	0.337721	0.205152	0.593161
SCO3971	0.115409	0.732974	0.885601	0.000882553	up	up	exclusive	3740.91	0.507908	0.307911	0.0240642	0.22998
SCO3972	-0.331111	0.411891	-0.909901	0.0144204	down	down	exclusive	2782.72	-0.259304	0.350319	0.233417	0.628961
SCO3973	-0.410255	0.260784	-0.772708	0.0264384	down	down	exclusive	710.758	-0.163305	0.32124	0.435429	0.796402
SCO3974	-1.59136	3.45053e-08	-1.89336	3.28422e-11	down	down	forwarded	2582.46	-0.145036	0.290482	0.471611	0.814049
SCO3975	0.432517	0.442051	0.927701	0.114163	up	up	none	1019.1	0.109628	0.422992	0.555008	0.855851
SCO3976	-0.714823	0.0388889	-0.963332	0.00559301	down	down	forwarded	408.795	-0.0972872	0.316237	0.637159	0.884501
SCO3977	0.731687	0.12181	1.60182	0.000982657	up	up	exclusive	9829.29	0.258923	0.412407	0.218039	0.607815
SCO3978	-0.243969	0.665702	-0.0693187	0.919661	down	down	none	371.139	0.0644849	0.399099	0.738939	0.924439
SCO3979	-0.0616799	0.889552	0.097679	0.814469	down	up	none	942.896	0.0815553	0.30313	0.688494	0.905669
SCO3980	-0.932524	0.000159376	-1.05382	2.66881e-05	down	down	forwarded	462.711	-0.0551305	0.250657	0.764828	0.935371
SCO3981	-0.719705	0.0750331	0.915098	0.0290331	down	up	exclusive	457.814	1.01403	0.591274	0.000925136	0.0351803
SCO3982	-0.177497	0.702291	-0.240675	0.689683	down	down	none	2574.17	0.000524907	0.545856	0.991892	0.997861
SCO3983	-0.229492	0.656376	-0.33409	0.610859	down	down	none	973.232	-0.0016649	0.540338	0.978907	0.995947
SCO3984	-0.184662	0.706193	-0.283215	0.64925	down	down	none	406.808	-0.00229468	0.543876	0.96732	0.992882
SCO3985	-0.168724	0.732885	-0.268709	0.670923	down	down	none	582.864	-0.00299776	0.54341	0.958058	0.990036
SCO3986	-0.259222	0.636178	-0.4391	0.519249	down	down	none	2946.07	-0.00796023	0.535799	0.910977	0.97909
SCO3987	-0.403554	0.480273	-0.604955	0.39571	down	down	none	1618.9	-0.0061049	0.529071	0.940197	0.98554
SCO3988	-0.54863	0.377382	-0.755182	0.315624	down	down	none	4861.38	-0.00495899	0.512034	0.961571	0.99141
SCO3989	-0.249432	0.590994	-0.703282	0.102152	down	down	none	218.372	-0.176385	0.361895	0.403611	0.771084
SCO3990	-0.13105	0.803332	0.554223	0.259085	down	up	none	52.7767	0.273094	0.397537	0.204354	0.592321
SCO3992	-0.49744	0.259398	0.985669	0.0309156	down	up	exclusive	180.141	0.771445	0.549485	0.00502438	0.0993888
SCO3993	-0.183244	0.722246	1.20975	0.0104157	down	up	exclusive	169.844	0.634547	0.517249	0.0131318	0.171744
SCO3994	0.183671	0.744794	0.00543125	0.995051	up	up	none	167.072	-0.0652763	0.392515	0.739462	0.924439
SCO3995	-0.0462417	0.940085	0.434607	0.4168	down	up	none	67.9306	0.164556	0.39711	0.417039	0.783362
SCO3996	-0.309542	0.539228	0.647845	0.220134	down	up	none	19.366	0.370362	0.443855	0.0931844	0.424912
SCO3997	0.370958	0.424402	0.711828	0.128684	up	up	none	38.4309	0.11422	0.369165	0.579136	0.864099
SCO3998	0.096747	0.820318	-0.136001	0.739105	up	down	none	4333.44	-0.119237	0.309374	0.562118	0.858874
SCO3999	0.0356322	0.958116	2.03637	0.000479993	up	up	exclusive	5139.66	0.715775	0.706809	0.00764678	0.125011
SCO4000	-0.308996	0.62911	0.928082	0.169816	down	up	none	6.77413	0.297853	0.543558	0.0996943
SCO4001	-0.794327	0.179614	0.425651	0.524114	down	up	none	29.0473	0.357839	0.548899	0.0702453	0.379541
SCO4002	2.02611	7.54858e-05	3.25273	6.4044e-10	up	up	forwarded	653.825	0.324687	0.437524	0.129993	0.490067
SCO4003	3.03778	1.303e-05	1.38258	0.0524124	up	up	forwarded	19.3763	-0.190925	0.48592	0.260103	0.65299
SCO4004	2.75704	0.000821498	2.05596	0.0192185	up	up	forwarded	15.0663	0.0159149	0.488688	0.900564
SCO4005	2.21847	0.000365111	4.88317	8.42292e-13	up	up	forwarded	1364.77	0.619396	0.6738	0.0128009	0.168678
SCO4006	0.764818	0.167479	2.9345	5.62031e-06	up	up	exclusive	1392.49	0.518464	0.611307	0.0242661	0.230553
SCO4007	6.02522	3.48966e-17	4.48263	1.34671e-10	up	up	forwarded	1317.81	-0.295	0.48804	0.132381	0.495597
SCO4008	1.54473	0.000115024	1.38157	0.000658902	up	up	forwarded	451.717	-0.0773053	0.348173	0.708834	0.914003
SCO4009	-1.41547	1.09702e-07	-0.388902	0.186415	down	down	forwarded	8907.35	0.71504	0.323344	0.00278626	0.0719391
SCO4010	0.0440124	0.92789	0.727915	0.0620533	up	up	none	31.9071	0.32618	0.364318	0.143787	0.512
SCO4011	1.23975	0.0243136	2.32966	9.81583e-05	up	up	forwarded	973.348	0.219973	0.445582	0.25543	0.649562
SCO4012	0.118502	0.854556	0.227457	0.707853	up	up	none	18.1011	0.0224239	0.402156	0.90627	0.977519
SCO4013	-0.867535	0.00888251	-1.15088	0.00050243	down	down	forwarded	4767.01	-0.114626	0.311447	0.577822	0.863667
SCO4014	-0.579795	0.107724	0.161726	0.711074	down	up	none	288.27	0.403301	0.364246	0.0785942	0.400808
SCO4015	0.939551	0.0211259	1.33472	0.0012759	up	up	forwarded	1271.98	0.126428	0.356945	0.544199	0.848989
SCO4016	0.922311	0.00116058	1.31344	3.00798e-06	up	up	forwarded	572.17	0.196532	0.292845	0.334913	0.717629
SCO4017	0.751629	0.114925	2.03029	3.59427e-05	up	up	exclusive	471.956	0.40116	0.455618	0.0730758	0.387278
SCO4018	0.724101	0.157259	1.88155	0.000444198	up	up	exclusive	488.581	0.30327	0.450243	0.144541	0.512598
SCO4019	0.9833	0.0218831	1.30206	0.00295175	up	up	forwarded	462.746	0.0873244	0.364158	0.670801	0.897184
SCO4020	-0.0826412	0.894838	-1.22362	0.0197597	down	down	exclusive	956.707	-0.375927	0.469549	0.0836813	0.410885
SCO4021	-1.25314	0.0362379	-0.949308	0.134461	down	down	forwarded	499.365	0.0905314	0.439404	0.602872	0.873317
SCO4022	-1.35734	0.0236671	-1.02788	0.099032	down	down	forwarded	41.8746	0.0966139	0.437403	0.5831	0.865459
SCO4023	-0.90406	0.109622	-1.25878	0.0388924	down	down	exclusive	78.1081	-0.0499472	0.427267	0.778494	0.939926
SCO4024	-0.244431	0.549372	-0.620024	0.0985595	down	down	none	175.172	-0.168766	0.331481	0.42351	0.788167
SCO4025	-0.204399	0.513803	0.148945	0.643974	down	up	none	323.755	0.215879	0.280846	0.280667	0.670477
SCO4026	-0.677928	0.00474087	-0.907141	0.000113545	down	down	forwarded	1591.21	-0.12568	0.246962	0.491372	0.825283
SCO4027	-0.0700473	0.91967	0.329552	0.647181	down	up	none	488.084	0.0934136	0.448214	0.580143	0.864434
SCO4028	-0.617436	0.302873	-1.054	0.109955	down	down	none	1757.19	-0.0636521	0.446556	0.701471	0.911607
SCO4029	-0.0693838	0.92402	0.215568	0.794109	down	up	none	270.608	0.0526893	0.477959	0.708372	0.914003
SCO4030	0.0956538	0.87866	0.43052	0.44637	up	up	none	16.2467	0.0982896	0.400769	0.614395	0.876794
SCO4031	0.102014	0.822212	0.956277	0.0071358	up	up	exclusive	57.064	0.43926	0.370156	0.0588402	0.348903
SCO4032	0.946425	0.0769116	1.79244	0.00315267	up	up	exclusive	11.3949	0.183771	0.439504	0.331123
SCO4033	-2.09592	5.98167e-05	-0.895682	0.0850649	down	down	forwarded	826.174	0.381942	0.462158	0.0820344	0.407957
SCO4034	0.30654	0.342434	1.00016	0.000450144	up	up	exclusive	11733.9	0.412525	0.318887	0.0638394	0.363575
SCO4035	-0.245525	0.620393	0.485941	0.359203	down	up	none	29.3189	0.284818	0.409905	0.183763	0.57027
SCO4036	-0.164732	0.728158	-0.378146	0.392978	down	down	none	1720.97	-0.0829251	0.34497	0.689268	0.905692
SCO4037	-0.484929	0.323196	-0.10954	0.857523	down	down	none	4483.14	0.148812	0.390993	0.463689	0.810877
SCO4038	-0.435058	0.244799	-1.6229	2.56257e-06	down	down	exclusive	1678.67	-0.637361	0.398773	0.0107939	0.149554
SCO4039	-0.590505	0.0786223	-1.02008	0.00179205	down	down	exclusive	3701.46	-0.199636	0.318274	0.343011	0.724214
SCO4040	0.0425686	0.955502	-0.107183	0.904542	up	down	none	1.45035	-0.0259639	0.486991	0.841336
SCO4041	-0.617575	0.0984362	-1.00449	0.00636759	down	down	exclusive	2311.18	-0.154131	0.335092	0.463832	0.810877
SCO4042	-0.341173	0.391506	-1.24248	0.000588428	down	down	exclusive	1942.63	-0.439515	0.376721	0.0591314	0.349745
SCO4043	-1.21041	0.00440028	-1.25366	0.00407299	down	down	forwarded	1270.96	0.00852152	0.359007	0.966736	0.992882
SCO4044	1.46537	4.57027e-05	0.467297	0.250414	up	up	forwarded	55.987	-0.516459	0.395942	0.0315914	0.261005
SCO4045	0.171759	0.741508	0.289303	0.552297	up	up	none	120.161	0.0350817	0.360828	0.863689	0.966147
SCO4046	0.0607256	0.909169	0.0558068	0.918746	up	up	none	1144.32	-0.00437696	0.346267	0.983034	0.995947
SCO4047	0.532333	0.243498	0.590761	0.213271	up	up	none	3480.12	0.000617712	0.365388	0.997574	0.999286
SCO4048	0.71331	0.221105	0.681785	0.298428	up	up	none	9069.31	-0.0335576	0.436516	0.84399	0.958622
SCO4049	0.0379637	0.958116	-0.0266383	0.973379	up	down	none	1201.01	-0.0164952	0.439077	0.921802	0.981736
SCO4050	-0.190726	0.776747	-0.231971	0.764423	down	down	none	397.871	0.002384	0.454365	0.987836	0.997213
SCO4051	-0.257475	0.459013	0.05514	0.892567	down	up	none	341.928	0.176114	0.299981	0.390938	0.763168
SCO4052	-0.414552	0.136186	0.498321	0.0688258	down	up	none	346.739	0.651988	0.306309	0.00488199	0.0990125
SCO4053	0.536046	0.340724	1.18331	0.0461865	up	up	exclusive	283.863	0.13691	0.432558	0.458059	0.808077
SCO4054	0.977048	0.112338	3.28714	3.66573e-05	up	up	exclusive	7919.51	0.335287	0.568662	0.0717278	0.383956
SCO4055	0.666219	0.0445505	-0.750682	0.0277121	up	down	buffered	233.857	-0.970632	0.442891	0.000466828	0.0225269
SCO4056	2.3411	5.23146e-06	2.85676	3.22487e-08	up	up	forwarded	387.544	0.131373	0.393675	0.512562	0.83599
SCO4057	-0.0921872	0.882548	0.820034	0.174277	down	up	none	13.4992	0.284442	0.459435	0.158602
SCO4058	-0.850384	0.0819379	0.200021	0.742658	down	up	none	499.924	0.406756	0.471997	0.0675652	0.371954
SCO4059	-0.465917	0.352822	-0.205009	0.727145	down	down	none	172.432	0.106979	0.389635	0.592678	0.869742
SCO4060	0.0536326	0.92403	0.756832	0.126357	up	up	none	86.3337	0.262021	0.402507	0.218342	0.608418
SCO4061	0.754806	0.0806824	1.28721	0.00721837	up	up	exclusive	30.4998	0.173811	0.383645	0.401942	0.771084
SCO4062	1.83445	5.32756e-05	0.785343	0.115426	up	up	forwarded	45.6313	-0.37237	0.431921	0.0944844	0.427448
SCO4063	0.355363	0.545641	1.34217	0.0243174	up	up	exclusive	247.188	0.2328	0.459549	0.222557	0.613684
SCO4064	0.779255	0.20197	2.45005	0.00740819	up	up	exclusive	2.65725	0.256434	0.580157	0.0933047
SCO4065	0.708436	0.216349	0.252648	0.748148	up	up	none	5.21943	-0.0969443	0.457525	0.552954
SCO4066	0.398799	0.439963	1.53223	0.0108773	up	up	exclusive	20.5822	0.341742	0.479597	0.101469	0.44109
SCO4067	0.531896	0.028503	0.422816	0.0863607	up	up	forwarded	3867.54	-0.0746222	0.23747	0.674223	0.897895
SCO4068	-1.16941	0.000620349	-1.89574	2.63863e-08	down	down	forwarded	3322.63	-0.326088	0.349646	0.142586	0.509279
SCO4069	0.0661186	0.904165	0.579764	0.199163	up	up	none	2669.83	0.203118	0.372823	0.338043	0.720685
SCO4070	-0.209676	0.676905	-0.233961	0.652503	down	down	none	2993.18	-0.00045832	0.361422	0.998207	0.999286
SCO4071	-0.653054	0.032662	-1.6746	9.14635e-09	down	down	forwarded	3503.17	-0.611132	0.343659	0.0107873	0.149554
SCO4072	-0.524018	0.165224	0.203247	0.636613	down	up	none	258.131	0.384253	0.367857	0.0919012	0.423326
SCO4073	-0.416939	0.315611	0.240982	0.597027	down	up	none	1716.65	0.318268	0.372902	0.152383	0.527572
SCO4074	1.03005	0.0353539	0.890568	0.0856002	up	up	forwarded	444.204	-0.0707903	0.392031	0.719012	0.918555
SCO4075	2.73565	1.42853e-09	1.10021	0.0128604	up	up	forwarded	1402.73	-0.699443	0.519047	0.00816892	0.12689
SCO4076	-0.798919	0.0387226	0.17621	0.711088	down	up	forwarded	1531.86	0.507499	0.408812	0.0343907	0.272208
SCO4077	-1.60311	2.78929e-06	-2.08276	9.34627e-10	down	down	forwarded	4050.1	-0.204101	0.331051	0.33723	0.719829
SCO4078	-0.7189	0.0848055	-1.71302	3.83383e-05	down	down	exclusive	5162.93	-0.383706	0.403775	0.0912476	0.422588
SCO4079	-1.27898	0.000964707	-2.55003	8.92315e-11	down	down	forwarded	14085.6	-0.540014	0.420719	0.0264634	0.237695
SCO4080	-0.436247	0.386156	-0.213582	0.717767	down	down	none	765.385	0.0917583	0.388672	0.645139	0.88667
SCO4081	0.296649	0.50234	1.91418	1.26701e-06	up	up	exclusive	1879.99	0.862995	0.523482	0.0022701	0.0637908
SCO4082	1.03399	0.00468104	2.23321	7.12405e-10	up	up	forwarded	867.879	0.559986	0.40252	0.0219112	0.219432
SCO4083	0.679606	0.0491221	2.5909	6.28593e-15	up	up	potentiated	610.536	1.32858	0.543437	3.80013e-05	0.00384162
SCO4084	-0.658431	0.0232994	0.144842	0.678615	down	up	forwarded	213.759	0.532648	0.325367	0.0212825	0.217697
SCO4085	1.19733	0.000724459	5.11403	2.6472e-45	up	up	potentiated	1853.73	3.4645	0.49153	2.67861e-14	1.87422e-10
SCO4086	0.0989366	0.800373	0.912171	0.00264348	up	up	exclusive	20372.9	0.48617	0.336831	0.0354479	0.275503
SCO4087	-0.789128	0.0106192	-0.507467	0.11919	down	down	forwarded	7978.3	0.166458	0.30235	0.418136	0.78468
SCO4088	-0.20917	0.708276	0.294271	0.611058	down	up	none	20384.4	0.17611	0.404232	0.382713	0.757523
SCO4089	0.341687	0.337105	0.855794	0.00837393	up	up	exclusive	5623.36	0.259525	0.323754	0.226668	0.61985
SCO4090	-0.247037	0.568468	0.770164	0.0484962	down	up	exclusive	1044.85	0.528688	0.404862	0.0287428	0.248595
SCO4091	0.184856	0.714194	0.567017	0.216388	up	up	none	19644.1	0.140378	0.366817	0.499794	0.830184
SCO4092	0.787143	0.010007	1.02353	0.00074442	up	up	forwarded	7371.28	0.103202	0.292388	0.607802	0.875476
SCO4093	0.645014	0.252261	1.78625	0.00346923	up	up	exclusive	62.4647	0.240124	0.465924	0.206691	0.595152
SCO4094	-0.324767	0.433872	-0.550896	0.170851	down	down	none	1181.02	-0.087632	0.334553	0.672976	0.897563
SCO4095	-0.0424682	0.908204	-0.125674	0.700312	down	down	none	726.906	-0.0461301	0.25724	0.805506	0.947646
SCO4096	2.94633	2.06104e-10	4.07275	2.98099e-18	up	up	forwarded	44675.5	0.358859	0.415754	0.107592	0.452959
SCO4097	5.0384	6.5911e-21	5.70728	2.54254e-27	up	up	forwarded	723.173	0.178573	0.399542	0.380315	0.754763
SCO4098	0.882016	0.0104618	-0.333807	0.389381	up	down	forwarded	358.5	-0.75121	0.416882	0.00388865	0.0876692
SCO4099	0.51482	0.248269	-0.10833	0.847706	up	down	none	234.316	-0.266612	0.391203	0.216011	0.606031
SCO4100	-0.925252	0.0284879	-0.596814	0.193968	down	down	forwarded	122.359	0.150254	0.368507	0.471005	0.814049
SCO4101	-0.369168	0.337198	-0.543294	0.161307	down	down	none	52.8171	-0.0693404	0.322792	0.736874	0.924439
SCO4102	0.3723	0.346703	-0.437146	0.218533	up	down	none	46.4736	-0.447504	0.366822	0.0546391	0.338927
SCO4103	-0.187805	0.638169	0.742644	0.0304072	down	up	exclusive	231.309	0.535132	0.368342	0.0253507	0.234938
SCO4104	0.598953	0.112338	0.895259	0.0259149	up	up	exclusive	61.3061	0.114323	0.339148	0.583845	0.865459
SCO4105	0.275668	0.676213	-0.0879696	0.920293	up	down	none	0.984396	-0.0573992	0.513118	0.602159
SCO4106	-1.51296	2.11978e-07	-1.56692	6.40564e-08	down	down	forwarded	176.683	-0.0146779	0.281937	0.940576	0.98554
SCO4107	3.65008	2.61238e-16	2.95339	7.89481e-11	up	up	forwarded	230.358	-0.226823	0.382508	0.286322	0.675818
SCO4108	0.0415642	0.94899	1.27369	0.0162203	up	up	exclusive	5460.55	0.411943	0.487737	0.0626472	0.361347
SCO4109	1.49573	4.82967e-06	2.87798	6.39557e-19	up	up	forwarded	1022.94	0.764913	0.399492	0.00306038	0.0755424
SCO4110	-0.975995	0.00436435	-0.193627	0.641537	down	down	forwarded	506.175	0.436453	0.365175	0.0598185	0.352722
SCO4111	-0.935471	0.0181657	0.0303585	0.954935	down	up	forwarded	410.087	0.482578	0.414264	0.04212	0.30227
SCO4112	-0.58109	0.128075	0.369749	0.386287	down	up	none	129.439	0.501509	0.399354	0.0359473	0.27762
SCO4113	0.531018	0.1633	1.03632	0.005173	up	up	exclusive	7068.15	0.212146	0.344356	0.32189	0.706497
SCO4114	0.32961	0.385162	0.428269	0.247983	up	up	none	9144.98	0.0362342	0.311376	0.859248	0.964379
SCO4115	-0.151936	0.692103	0.910412	0.00355663	down	up	exclusive	4091.12	0.671341	0.36062	0.00640722	0.114356
SCO4116	-1.01969	4.92057e-05	-0.554499	0.0370615	down	down	forwarded	909.49	0.308851	0.28654	0.134458	0.498834
SCO4117	-0.405655	0.252632	0.934547	0.00470832	down	up	exclusive	2457.93	0.883279	0.420559	0.00100044	0.03627
SCO4118	-0.372639	0.383574	0.917205	0.0230401	down	up	exclusive	3913.95	0.694092	0.464735	0.00776659	0.125503
SCO4119	0.26624	0.473616	0.467454	0.177866	up	up	none	219.444	0.0919493	0.304099	0.651966	0.890139
SCO4120	0.152642	0.719898	0.84219	0.0153131	up	up	exclusive	296.179	0.348653	0.350734	0.119798	0.475994
SCO4121	7.17619	1.2209e-44	5.99057	1.00236e-31	up	up	forwarded	9377.57	-0.359054	0.43561	0.102927	0.443189
SCO4122	2.83197	5.64282e-14	3.93083	4.41664e-25	up	up	forwarded	2019.18	0.473997	0.391524	0.0449529	0.308132
SCO4123	0.521081	0.227136	1.19852	0.00350202	up	up	exclusive	146.532	0.252395	0.375568	0.242927	0.636854
SCO4124	0.269715	0.549259	3.09616	5.3785e-16	up	up	exclusive	112.318	2.45766	0.606271	1.50178e-07	9.55271e-05
SCO4125	0.705555	0.0954436	1.57236	0.000215315	up	up	exclusive	1041.33	0.319047	0.394156	0.148655	0.520331
SCO4126	-1.51434	7.12511e-06	-1.1676	0.000622352	down	down	forwarded	1420.5	0.176904	0.324984	0.400766	0.770431
SCO4127	-1.59223	3.377e-07	-1.2828	3.97485e-05	down	down	forwarded	1531.9	0.165572	0.308	0.423683	0.788167
SCO4128	-1.16699	0.000471995	-0.489648	0.174853	down	down	forwarded	1783.59	0.37608	0.351248	0.0963148	0.431105
SCO4129	-0.873431	0.00268423	-0.428695	0.169579	down	down	forwarded	2024.79	0.272015	0.306668	0.197956	0.588568
SCO4130	-0.96493	0.000299999	-0.6206	0.0259394	down	down	forwarded	4284.01	0.217619	0.285016	0.28082	0.670561
SCO4131	-0.781487	0.00465545	-0.972746	0.000376895	down	down	forwarded	3762.36	-0.0887512	0.27065	0.646169	0.887737
SCO4132	-0.404779	0.288112	0.356363	0.363618	down	up	none	2981.73	0.410044	0.36576	0.0745132	0.388791
SCO4133	0.239478	0.602728	0.485637	0.265453	up	up	none	19114.7	0.091937	0.348604	0.657756	0.89174
SCO4134	-1.59619	0.00159236	-0.887723	0.0842384	down	down	forwarded	235.964	0.237567	0.417104	0.248649	0.642769
SCO4135	-0.384956	0.357724	0.439627	0.311077	down	up	none	127.055	0.401999	0.391159	0.0801298	0.403649
SCO4136	-0.0149746	0.977078	0.106355	0.841931	down	up	none	2018.4	0.0488863	0.352818	0.812217	0.949888
SCO4137	-0.38601	0.378347	-0.533947	0.222111	down	down	none	959.787	-0.0449219	0.348224	0.827485	0.954316
SCO4138	-0.970651	0.00134474	-0.58439	0.0681855	down	down	forwarded	1391.11	0.226824	0.309947	0.280064	0.669266
SCO4139	-0.363396	0.486111	0.050321	0.936769	down	up	none	46.2003	0.158536	0.395703	0.433865	0.795524
SCO4140	-0.219737	0.696022	0.0176461	0.975464	down	up	none	38.6242	0.0955457	0.382818	0.635189	0.884501
SCO4141	-0.319085	0.546581	0.199223	0.709159	down	up	none	41.1621	0.203059	0.395444	0.327718	0.712137
SCO4142	-0.387957	0.480273	-0.140991	0.828187	down	down	none	117.958	0.0937396	0.405623	0.626485	0.883255
SCO4143	-0.560288	0.269033	0.0803892	0.905467	down	up	none	15.5976	0.232058	0.421192	0.255056	0.649562
SCO4144	-0.500935	0.279266	-0.556938	0.232765	down	down	none	109.045	0.00184527	0.363976	0.992762	0.997861
SCO4145	-0.417043	0.277747	-0.709578	0.0517473	down	down	none	532.172	-0.120499	0.325425	0.562698	0.858874
SCO4146	-0.0658456	0.912239	1.98258	4.50655e-05	down	up	exclusive	339.206	1.10319	0.758504	0.00101206	0.0365021
SCO4147	1.4053	0.00287225	2.11559	9.277e-06	up	up	forwarded	404.577	0.193402	0.394875	0.349089	0.729998
SCO4148	1.02817	0.0270228	1.93953	5.27882e-05	up	up	forwarded	536.211	0.264871	0.410498	0.210382	0.598878
SCO4149	1.00841	0.0222531	1.58603	0.000361089	up	up	forwarded	505.265	0.171531	0.378861	0.410043	0.775697
SCO4150	0.377737	0.436042	1.83304	4.96957e-05	up	up	exclusive	139.245	0.581144	0.494857	0.0193095	0.20807
SCO4151	-0.470741	0.190115	-0.246316	0.527181	down	down	none	1009.93	0.123886	0.316167	0.549648	0.851991
SCO4152	-0.155198	0.774555	-0.40556	0.42974	down	down	none	1005.73	-0.0809725	0.37711	0.688847	0.905669
SCO4153	1.65052	7.25449e-07	1.68754	4.38833e-07	up	up	forwarded	534.533	0.00699387	0.308813	0.972613	0.994604
SCO4154	-0.431444	0.358583	-0.102279	0.852825	down	down	none	24.0505	0.144518	0.372544	0.485727	0.821125
SCO4155	-0.000812913	0.999488	0.0353165	0.959131	down	up	none	403.098	0.0110086	0.397155	0.954422	0.989073
SCO4156	0.113954	0.857669	-0.451022	0.44096	up	down	none	807.131	-0.174366	0.421106	0.371924	0.747803
SCO4157	0.00292602	0.997584	-0.950965	0.132865	up	down	none	1629.01	-0.233541	0.477706	0.204995	0.593161
SCO4158	0.0414695	0.93137	0.966278	0.0085177	up	up	exclusive	6437.47	0.473106	0.382769	0.0449567	0.308132
SCO4159	0.944009	0.015371	1.28183	0.00113072	up	up	forwarded	14099.5	0.111977	0.3455	0.591274	0.869357
SCO4160	-0.297056	0.27989	-0.271096	0.315683	down	down	none	277.717	0.021211	0.24157	0.906071	0.977455
SCO4161	-0.582671	0.140194	-0.260314	0.5642	down	down	none	781.084	0.159107	0.347678	0.450622	0.804582
SCO4162	-0.368504	0.0787989	-0.40525	0.0456922	down	down	exclusive	2049.96	-0.0177726	0.198981	0.908452	0.978516
SCO4163	0.288755	0.485088	1.1204	0.0023789	up	up	exclusive	2314.28	0.394791	0.373345	0.0847725	0.413039
SCO4164	-0.71931	0.202722	0.794256	0.201614	down	up	none	16992.6	0.505101	0.618785	0.0254645	0.235317
SCO4165	-0.409372	0.468319	0.94763	0.10377	down	up	none	4527.56	0.457397	0.551887	0.0396956	0.295424
SCO4166	-0.122812	0.826834	0.656129	0.17136	down	up	none	96.416	0.30087	0.410302	0.16425	0.543126
SCO4167	-1.21769	0.00105828	-0.575966	0.152876	down	down	forwarded	199.418	0.315869	0.367091	0.155309	0.532174
SCO4168	0.652363	0.146116	0.99371	0.0243849	up	up	exclusive	46.3858	0.0950908	0.367604	0.643033	0.885863
SCO4169	0.0195592	0.974086	0.407073	0.438605	up	up	none	41.3814	0.130345	0.389393	0.51858	0.838419
SCO4170	-2.10571	7.61469e-09	-1.00425	0.00656508	down	down	forwarded	625.316	0.546966	0.396778	0.0243173	0.230553
SCO4171	-1.74951	1.21306e-05	-0.726951	0.0828643	down	down	forwarded	244.396	0.465638	0.41054	0.0482387	0.317758
SCO4172	-1.19987	0.0053046	-0.711064	0.121616	down	down	forwarded	130.078	0.207341	0.38055	0.326168	0.710449
SCO4173	-0.870033	0.0243578	-1.28688	0.000948306	down	down	forwarded	9625.48	-0.148153	0.347388	0.481116	0.817853
SCO4174	-0.587468	0.176585	-1.3474	0.00174583	down	down	exclusive	10257.6	-0.273794	0.387803	0.206595	0.595152
SCO4175	-0.894121	0.0269456	-1.36411	0.000847106	down	down	forwarded	17319.4	-0.158847	0.358631	0.450015	0.80428
SCO4176	-1.68208	5.60838e-05	-0.415475	0.366251	down	down	forwarded	8230.37	0.598253	0.46033	0.0168842	0.194076
SCO4177	-0.732128	0.0313995	-1.33887	5.98917e-05	down	down	forwarded	2178.25	-0.282309	0.337133	0.195544	0.587178
SCO4178	-0.912122	0.0251825	-1.31905	0.00144688	down	down	forwarded	1366.18	-0.131472	0.35743	0.528725	0.843284
SCO4179	-0.914877	0.00139885	-1.87811	1.90333e-11	down	down	forwarded	4405.31	-0.578857	0.331149	0.0138497	0.176691
SCO4180	-1.08398	9.7218e-05	-1.65896	1.80918e-09	down	down	forwarded	3795.26	-0.312382	0.306386	0.14308	0.509744
SCO4181	0.0648598	0.882196	0.169216	0.663598	up	up	none	2153.45	0.0500189	0.29983	0.804599	0.947646
SCO4182	-1.01552	0.00235209	-1.06327	0.00292253	down	down	forwarded	206.875	-0.00578148	0.313735	0.977447	0.995947
SCO4183	-0.442045	0.480538	1.40772	0.0794716	down	up	none	54.8571	0.266536	0.654326	0.0324849	0.265224
SCO4184	0.0421948	0.917989	-0.126717	0.738356	up	down	none	3234.28	-0.0896357	0.290839	0.654639	0.890284
SCO4185	0.165999	0.522104	-0.792806	0.000176963	up	down	exclusive	1917.35	-0.758874	0.256676	0.000397931	0.020473
SCO4186	2.40079	6.15199e-12	1.32909	0.000119762	up	up	forwarded	3917.25	-0.542121	0.381824	0.0246541	0.231351
SCO4187	2.56817	0.000114706	3.92657	3.43634e-08	up	up	forwarded	8497	0.209547	0.461937	0.25681	0.651522
SCO4188	2.32437	3.68154e-11	2.62933	6.78672e-14	up	up	forwarded	994.513	0.130785	0.32532	0.530595	0.844343
SCO4189	1.27423	0.0285092	3.20431	4.85463e-06	up	up	forwarded	20.4757	0.358785	0.531843	0.075087	0.39004
SCO4190	0.604176	0.0854905	0.781445	0.0261363	up	up	exclusive	921.66	0.0657891	0.313224	0.74834	0.930215
SCO4191	0.106035	0.803332	0.806445	0.0189061	up	up	exclusive	370.111	0.368621	0.34799	0.101746	0.44109
SCO4192	-0.425955	0.175998	0.165256	0.645787	down	up	none	737.803	0.360042	0.320386	0.101402	0.44109
SCO4193	-0.706817	0.0610627	-0.285172	0.5099	down	down	none	660.43	0.211628	0.3488	0.323234	0.70832
SCO4194	-0.76971	0.0241868	-1.9389	8.9667e-09	down	down	forwarded	303.018	-0.619374	0.386902	0.0122784	0.163021
SCO4195	-0.0629341	0.869979	-0.801261	0.00567777	down	down	exclusive	86.1005	-0.4614	0.320274	0.0410899	0.299797
SCO4196	0.357856	0.348872	-0.380366	0.321726	up	down	none	361.721	-0.399851	0.360821	0.0805013	0.404356
SCO4197	0.566759	0.182165	0.698904	0.109168	up	up	none	335.826	0.0313652	0.352005	0.87871	0.968098
SCO4198	0.550347	0.176736	0.711795	0.0846017	up	up	none	8977.53	0.047279	0.342242	0.818928	0.951676
SCO4199	0.561575	0.157776	0.279606	0.529877	up	up	none	14029.2	-0.140923	0.345338	0.502068	0.830271
SCO4200	0.742676	0.0410843	0.228729	0.59087	up	up	forwarded	5738.71	-0.268182	0.349189	0.219044	0.609259
SCO4201	-0.69372	0.0698942	0.360781	0.393781	down	up	none	1170.65	0.571103	0.414799	0.0202666	0.212921
SCO4202	2.32957	5.3892e-09	3.00973	3.71609e-14	up	up	forwarded	3685.97	0.25734	0.365694	0.236417	0.631262
SCO4203	0.460723	0.252541	0.837584	0.035724	up	up	exclusive	267.151	0.147532	0.344951	0.482976	0.818444
SCO4204	0.114698	0.828498	0.55446	0.224836	up	up	none	806.468	0.16823	0.369195	0.422354	0.787426
SCO4205	0.2323	0.608477	0.515185	0.226075	up	up	none	481.307	0.110239	0.346455	0.596843	0.871722
SCO4206	0.200945	0.694004	0.776712	0.0939288	up	up	none	268.146	0.210153	0.383798	0.318901	0.704785
SCO4207	-0.174959	0.646042	0.53213	0.116901	down	up	none	66.4755	0.405866	0.341216	0.0735833	0.387946
SCO4208	0.585828	0.1633	0.0129236	0.981885	up	up	none	176.475	-0.260213	0.378236	0.229618	0.623936
SCO4209	-0.67636	0.0863228	-0.361784	0.405787	down	down	none	5979.08	0.156748	0.348991	0.457	0.807574
SCO4210	-0.560153	0.192337	-1.04566	0.0150368	down	down	exclusive	183.33	-0.16847	0.36679	0.422496	0.787481
SCO4211	-0.429251	0.399787	0.152978	0.829007	down	up	none	17.9825	0.185132	0.424769	0.343498	0.724555
SCO4212	0.555506	0.20736	1.72937	0.00010758	up	up	exclusive	277.002	0.455332	0.437399	0.0511177	0.3276
SCO4213	0.324798	0.394673	0.77547	0.0283359	up	up	exclusive	559.084	0.209207	0.330524	0.325782	0.710449
SCO4214	-0.346208	0.584641	-0.551296	0.464085	down	down	none	746.529	-0.0117848	0.511445	0.909697	0.978651
SCO4215	0.733561	0.0559977	0.641589	0.109849	up	up	none	1422.12	-0.0610844	0.335429	0.767819	0.936127
SCO4216	1.05857	0.0254535	0.322677	0.59205	up	up	forwarded	48.4519	-0.254726	0.424633	0.217078	0.606591
SCO4217	-0.367397	0.342486	-0.428486	0.279135	down	down	none	274.681	-0.0168457	0.320642	0.934641	0.983707
SCO4218	-1.50858	0.000270738	-1.28427	0.00261543	down	down	forwarded	969.6	0.097016	0.357859	0.639059	0.884946
SCO4219	0.572728	0.151342	0.457576	0.281141	up	up	none	815.288	-0.0677536	0.339954	0.743517	0.927002
SCO4220	-0.902303	0.00479537	-0.941354	0.004414	down	down	forwarded	360.555	-0.000351265	0.300231	0.998612	0.999286
SCO4221	-1.8037	8.20065e-07	-1.05601	0.0050341	down	down	forwarded	264.65	0.347241	0.367276	0.122629	0.478548
SCO4222	0.859451	0.0687835	0.461018	0.385785	up	up	none	1409.58	-0.160397	0.394559	0.429733	0.792112
SCO4223	0.316821	0.368219	0.699882	0.0240726	up	up	exclusive	244.08	0.191429	0.306432	0.356419	0.734775
SCO4224	0.123445	0.83708	0.7339	0.162611	up	up	none	1154.89	0.192005	0.408664	0.342461	0.723708
SCO4225	-0.162204	0.789164	0.638459	0.267021	down	up	none	1954.46	0.250231	0.442656	0.211247	0.600608
SCO4226	1.59709	0.000256391	1.29361	0.00325191	up	up	forwarded	551.294	-0.122406	0.368082	0.553604	0.85547
SCO4227	0.569627	0.123786	1.0335	0.00406895	up	up	exclusive	767.364	0.196146	0.33686	0.35661	0.734775
SCO4228	-0.417373	0.250506	0.582455	0.0985595	down	up	none	897.689	0.592552	0.37776	0.0153241	0.185186
SCO4229	0.368806	0.335827	1.27362	0.000249111	up	up	exclusive	2136.21	0.457564	0.370565	0.0504688	0.324568
SCO4230	-0.184997	0.633129	0.326784	0.360743	down	up	none	1250.65	0.279695	0.327348	0.196343	0.587178
SCO4231	-1.65536	4.90329e-06	-2.81878	8.11853e-15	down	down	forwarded	5572.71	-0.535408	0.39487	0.0268079	0.239865
SCO4232	0.997506	0.00191612	1.58516	6.22165e-07	up	up	forwarded	45624.3	0.277359	0.328674	0.200293	0.589668
SCO4233	0.524107	0.0687555	0.716406	0.0104319	up	up	exclusive	2446.74	0.0939216	0.271178	0.627558	0.883471
SCO4234	0.15486	0.763211	0.654858	0.155029	up	up	none	672.198	0.18591	0.376308	0.375914	0.751291
SCO4235	-0.435728	0.0743355	-0.329937	0.18313	down	down	none	6391.39	0.0714249	0.233571	0.683822	0.903055
SCO4236	0.660084	0.00338502	0.286843	0.237147	up	up	forwarded	3022.55	-0.261982	0.255181	0.167936	0.548212
SCO4237	0.841107	0.0152473	1.11118	0.00135105	up	up	forwarded	1422.7	0.102921	0.318833	0.618698	0.878189
SCO4238	-0.781093	0.0281709	-0.684769	0.0619297	down	down	forwarded	856.616	0.0657361	0.320088	0.749649	0.930745
SCO4239	-2.21912	2.28597e-06	-2.58324	2.15258e-08	down	down	forwarded	569.971	-0.105586	0.373781	0.605502	0.874834
SCO4240	-1.23142	0.00103636	-1.06205	0.00562758	down	down	forwarded	5066.27	0.0933351	0.337109	0.653428	0.890252
SCO4241	0.180909	0.693549	1.21782	0.000983913	up	up	exclusive	152.819	0.50481	0.399547	0.0349739	0.274779
SCO4242	-0.352257	0.394227	-0.159839	0.72972	down	down	none	3577.66	0.0977233	0.335314	0.638462	0.884772
SCO4243	-0.0916163	0.860747	0.0856392	0.866316	down	up	none	633.927	0.0776663	0.345655	0.707756	0.914003
SCO4244	0.0743992	0.873399	0.233977	0.56751	up	up	none	3986.23	0.072006	0.318904	0.726674	0.921278
SCO4245	-0.309806	0.499079	0.341228	0.463769	down	up	none	1373.82	0.288515	0.383623	0.187339	0.574684
SCO4246	0.123985	0.780261	0.775639	0.0341806	up	up	exclusive	6441.87	0.316007	0.354165	0.15456	0.530647
SCO4247	0.189718	0.671807	0.828061	0.0318382	up	up	exclusive	3579.34	0.287349	0.361288	0.191387	0.580718
SCO4248	0.394302	0.297021	0.894714	0.0104962	up	up	exclusive	1808.82	0.229353	0.334877	0.285072	0.674324
SCO4249	-0.441197	0.409764	0.757934	0.217706	down	up	none	13.391	0.396963	0.516245	0.0633392
SCO4250	0.0823243	0.887608	1.06022	0.0228382	up	up	exclusive	218.142	0.374468	0.428342	0.0937916	0.425866
SCO4251	0.606814	0.132571	0.568215	0.177866	up	up	none	9838.81	-0.0363695	0.342052	0.860091	0.964918
SCO4252	0.678039	0.110571	0.470463	0.308126	up	up	none	12217.8	-0.103769	0.359798	0.61602	0.877291
SCO4253	0.668683	0.0525455	0.644161	0.0674072	up	up	none	46409.8	-0.0302792	0.308958	0.881926	0.96945
SCO4254	-0.0406317	0.940481	1.50771	0.000249662	down	up	exclusive	4039.3	0.822829	0.531728	0.00324167	0.0774129
SCO4255	2.00416	0.000287098	2.97955	1.84576e-07	up	up	forwarded	4089.94	0.213408	0.427038	0.283648	0.673274
SCO4256	0.876583	0.0689257	2.40889	2.35963e-06	up	up	exclusive	16126.7	0.475529	0.492249	0.0405831	0.297964
SCO4257	1.74829	0.00273181	3.04495	1.24257e-06	up	up	forwarded	12217.3	0.246428	0.456296	0.206101	0.594717
SCO4258	0.630529	0.142299	1.90119	8.45186e-06	up	up	exclusive	21602	0.51149	0.443798	0.033213	0.268041
SCO4259	-0.362375	0.350942	0.652122	0.0776683	down	up	none	2191.3	0.570506	0.391521	0.0195393	0.209046
SCO4260	0.230654	0.634518	1.07599	0.0128597	up	up	exclusive	3879.24	0.337433	0.399375	0.129176	0.488748
SCO4261	0.248379	0.69104	0.978207	0.115156	up	up	none	6210.74	0.164109	0.448862	0.36479	0.741945
SCO4262	-1.53371	0.000240809	-0.986594	0.0247227	down	down	forwarded	134.368	0.220068	0.376278	0.301628	0.689252
SCO4263	-0.679732	0.0193224	0.259271	0.420165	down	up	forwarded	5764.85	0.639096	0.331234	0.00729509	0.122114
SCO4264	2.18282	3.07525e-05	1.96532	0.000126725	up	up	forwarded	2012.92	-0.059534	0.391069	0.76199	0.934282
SCO4265	-2.50261	3.72817e-05	-1.35662	0.0175915	down	down	forwarded	390.632	0.267669	0.45812	0.177981	0.563244
SCO4266	-5.42322	9.00851e-14	-3.34652	7.86002e-07	down	down	forwarded	520.901	0.404945	0.551206	0.0536661	0.336083
SCO4267	0.85807	0.0119349	0.454477	0.173028	up	up	forwarded	61.8697	-0.235606	0.324446	0.269718	0.661602
SCO4268	1.15159	0.00328446	1.56382	8.17012e-05	up	up	forwarded	378.618	0.139113	0.350942	0.506972	0.832696
SCO4269	-0.341547	0.376865	-0.924353	0.00869143	down	down	exclusive	208.982	-0.273968	0.343044	0.209232	0.597899
SCO4270	0.155074	0.768331	0.254904	0.630321	up	up	none	241.825	0.0300906	0.366919	0.882191	0.96945
SCO4271	-0.402245	0.44853	-1.43496	0.00409957	down	down	exclusive	38.2971	-0.303529	0.438675	0.149685	0.523149
SCO4272	-0.179734	0.633118	-0.11358	0.766717	down	down	none	206.098	0.0396451	0.290038	0.842493	0.958312
SCO4273	-0.0264636	0.954866	-0.0687558	0.87474	down	down	none	1059.69	-0.019819	0.304371	0.922193	0.981736
SCO4274	0.707963	0.185825	0.953436	0.0784312	up	up	none	22.3569	0.0290041	0.405929	0.877866	0.968098
SCO4275	0.302841	0.394783	0.403615	0.239703	up	up	none	121.231	0.0418364	0.295635	0.835167	0.956116
SCO4276	-0.365221	0.502811	0.2044	0.747461	down	up	none	27.109	0.192769	0.42075	0.330574	0.713457
SCO4277	0.681901	0.120717	1.69154	0.000126096	up	up	exclusive	34599.7	0.361747	0.413555	0.105784	0.448589
SCO4278	2.18312	3.62641e-05	1.95491	0.000156652	up	up	forwarded	717.261	-0.0617149	0.392836	0.75283	0.930745
SCO4279	-2.00019	2.46625e-07	-0.553521	0.171216	down	down	forwarded	179.88	0.775829	0.472343	0.00392713	0.0876692
SCO4280	-2.28326	2.01796e-06	-0.917698	0.0530849	down	down	forwarded	392.704	0.509342	0.475612	0.032858	0.266714
SCO4281	-0.147912	0.769695	0.0512387	0.928819	down	up	none	9149.66	0.0841908	0.358575	0.683047	0.903055
SCO4282	0.118161	0.715329	0.0962616	0.76302	up	up	none	6198.63	-0.0151251	0.249142	0.93432	0.983707
SCO4283	-0.217773	0.641304	-0.37099	0.41127	down	down	none	1285.37	-0.0538924	0.34747	0.793999	0.945689
SCO4284	1.06711	0.0694055	0.893376	0.161105	up	up	none	420.142	-0.0653256	0.436754	0.705385	0.912803
SCO4285	1.25545	0.0385567	1.00302	0.118897	up	up	forwarded	327.173	-0.0770256	0.441477	0.652388	0.890139
SCO4286	0.646548	0.143391	-0.123513	0.825668	up	down	none	2083.76	-0.334884	0.408088	0.1297	0.489223
SCO4287	1.00115	0.00315258	0.0341122	0.941525	up	up	forwarded	302.938	-0.562995	0.380925	0.0203655	0.213001
SCO4288	0.658643	0.0594016	0.342006	0.360344	up	up	none	315.129	-0.175156	0.322997	0.404631	0.771656
SCO4289	0.10647	0.861515	3.09103	6.64978e-09	up	up	exclusive	457.144	2.11103	0.966522	3.00325e-05	0.00344487
SCO4290	-0.0487989	0.92921	0.309785	0.527962	down	up	none	1603.25	0.142216	0.366983	0.494401	0.826997
SCO4291	-0.04211	0.946577	0.175545	0.769463	down	up	none	45.7447	0.0734451	0.388237	0.711125	0.914915
SCO4292	-0.637911	0.0225326	-1.01636	0.000233063	down	down	forwarded	724.742	-0.202491	0.286257	0.315481	0.701485
SCO4293	0.483545	0.282353	2.02704	3.02158e-06	up	up	exclusive	4914.43	0.674938	0.505685	0.00967293	0.14287
SCO4294	0.00711932	0.990998	1.14584	0.01589	up	up	exclusive	1031.57	0.442026	0.457332	0.0546222	0.338927
SCO4295	0.225965	0.686145	0.965772	0.0619297	up	up	none	55044.4	0.229096	0.416821	0.263254	0.655293
SCO4296	-1.00706	0.078771	-1.95204	0.00205147	down	down	exclusive	158461	-0.165811	0.449293	0.360164	0.73751
SCO4297	0.3573	0.462343	-0.308825	0.553699	up	down	none	859.225	-0.269125	0.401272	0.208515	0.597899
SCO4298	-0.100526	0.822075	-0.19951	0.627734	down	down	none	936.556	-0.0432157	0.314101	0.832906	0.956011
SCO4299	0.235849	0.604022	0.124119	0.807108	up	up	none	203.829	-0.0555059	0.343405	0.788249	0.944458
SCO4300	-0.0977305	0.819605	-0.179323	0.647181	down	down	none	117.827	-0.0368033	0.302903	0.855945	0.962714
SCO4301	-1.36874	0.000110589	-0.869776	0.0182577	down	down	forwarded	364.325	0.249206	0.345942	0.250149	0.643489
SCO4302	1.58279	0.0026036	4.98848	1.78403e-17	up	up	potentiated	1140.42	1.84249	1.02175	9.52746e-05	0.00732568
SCO4303	-1.49874	9.84864e-05	-0.777438	0.0560794	down	down	forwarded	563.161	0.331241	0.377231	0.13818	0.50488
SCO4304	1.91972	0.000940388	3.6649	5.72869e-09	up	up	forwarded	394.718	0.366223	0.497684	0.0815404	0.406671
SCO4305	0.000220939	1	0.0917055	0.824962	up	up	none	312.717	0.045922	0.298006	0.819895	0.951977
SCO4306	0.238731	0.592045	0.543095	0.188546	up	up	none	539.078	0.121674	0.3434	0.560486	0.858709
SCO4307	1.56899	0.00107477	2.73831	3.43538e-08	up	up	forwarded	657.602	0.334955	0.430495	0.123388	0.480169
SCO4308	2.21603	1.43705e-06	3.49918	4.39162e-14	up	up	forwarded	814.704	0.426825	0.434251	0.0634292	0.363575
SCO4309	-0.513343	0.27952	-0.343557	0.51785	down	down	none	509.436	0.0785544	0.377768	0.697243	0.909849
SCO4310	-0.290968	0.537535	-0.647965	0.14036	down	down	none	73.5333	-0.127458	0.360953	0.540132	0.848325
SCO4311	1.56663	0.000186003	1.40542	0.000868457	up	up	forwarded	3295.82	-0.0744367	0.356128	0.71803	0.918139
SCO4312	0.295898	0.355931	-0.365875	0.224778	up	down	none	214.796	-0.423334	0.315022	0.0567769	0.344504
SCO4313	0.892199	0.0125061	1.02424	0.00494208	up	up	forwarded	667.287	0.0362621	0.322406	0.860111	0.964918
SCO4314	0.435245	0.231069	0.364795	0.328651	up	up	none	594.169	-0.047299	0.310119	0.816867	0.951676
SCO4315	0.104368	0.830044	0.361498	0.395438	up	up	none	773.449	0.10853	0.338723	0.602628	0.873317
SCO4316	2.34932	1.12085e-07	2.33391	7.31982e-08	up	up	forwarded	1901.35	-0.0042955	0.357886	0.983243	0.995947
SCO4317	2.23126	0.00215362	4.07972	1.10186e-06	up	up	forwarded	810.775	0.207131	0.495512	0.2226	0.613684
SCO4319	1.14342	0.0388931	1.37923	0.0148288	up	up	forwarded	25.6571	0.0203762	0.413425	0.912063	0.97909
SCO4320	1.78427	0.00076809	0.871973	0.096559	up	up	forwarded	35.6169	-0.291334	0.438575	0.162617	0.541743
SCO4321	0.618559	0.0322084	1.50074	4.29384e-08	up	up	forwarded	1048.73	0.544657	0.322734	0.0185282	0.205781
SCO4322	-0.446389	0.0643728	-0.372826	0.128758	down	down	none	962.743	0.0515875	0.231073	0.766942	0.935968
SCO4323	-0.443318	0.170529	-0.824059	0.00729078	down	down	exclusive	738.412	-0.19111	0.302978	0.355095	0.734539
SCO4324	-0.686768	0.0632925	-0.804516	0.0318224	down	down	exclusive	273.912	-0.0317326	0.324741	0.877525	0.968003
SCO4325	0.264227	0.503288	-0.0719528	0.874289	up	down	none	1923.03	-0.172028	0.32645	0.413776	0.779534
SCO4326	-0.696143	0.0299874	-0.993302	0.001718	down	down	forwarded	1409.91	-0.131983	0.303286	0.519114	0.838419
SCO4327	-0.568903	0.104737	-1.36817	4.35111e-05	down	down	exclusive	772.71	-0.397689	0.354433	0.0811603	0.405917
SCO4328	-0.97503	0.00858887	-1.60273	1.598e-05	down	down	forwarded	4202.01	-0.250186	0.354452	0.249001	0.643028
SCO4329	0.203287	0.690995	0.34232	0.493813	up	up	none	783.496	0.0431629	0.364956	0.832221	0.956011
SCO4330	-0.0716526	0.855459	0.119041	0.742658	down	up	none	2551.4	0.10526	0.282928	0.595211	0.871163
SCO4331	-0.215051	0.287114	0.211883	0.276658	down	up	none	3235.08	0.33747	0.219774	0.0538696	0.336541
SCO4332	1.04112	1.54851e-06	1.25757	3.45433e-09	up	up	forwarded	1988.11	0.119835	0.232966	0.493228	0.826143
SCO4333	-0.468622	0.388533	-0.716518	0.212048	down	down	none	487.415	-0.0483877	0.408177	0.797244	0.94688
SCO4334	-1.54918	8.66771e-07	-1.98989	2.23366e-10	down	down	forwarded	320.544	-0.202576	0.315499	0.335017	0.717629
SCO4335	-0.867709	0.145941	-0.242451	0.748897	down	down	none	47.7648	0.159877	0.469568	0.345846	0.726854
SCO4336	1.91409	9.15264e-05	1.91912	7.50647e-05	up	up	forwarded	2207.14	-0.00682092	0.379421	0.972714	0.994604
SCO4337	1.88095	0.000287098	2.03596	8.29865e-05	up	up	forwarded	3156.44	0.029897	0.391176	0.878447	0.968098
SCO4338	1.23835	0.0147064	1.16598	0.0270711	up	up	forwarded	511.161	-0.0463514	0.396595	0.810908	0.949579
SCO4339	-0.263948	0.495885	-0.115233	0.814402	down	down	none	41.2491	0.0729228	0.325744	0.724273	0.920984
SCO4340	1.41671	0.00801394	1.6782	0.00229336	up	up	forwarded	25441.6	0.0419045	0.404732	0.825246	0.954105
SCO4341	1.86549	3.35977e-05	2.51094	2.27336e-08	up	up	forwarded	261.233	0.199536	0.381438	0.342629	0.723845
SCO4342	0.394742	0.288025	1.7629	2.37588e-07	up	up	exclusive	380.505	0.791003	0.423503	0.00270938	0.0705946
SCO4343	1.49741	0.00712648	1.50432	0.0228518	up	up	forwarded	11.9243	0.0243373	0.428942	0.889511
SCO4344	0.997251	0.00249769	1.77157	3.0362e-07	up	up	forwarded	167.109	0.3706	0.35324	0.100968	0.440758
SCO4345	1.85458	1.0259e-05	3.13383	9.15662e-12	up	up	forwarded	198.594	0.473417	0.436238	0.0446679	0.308132
SCO4346	0.495077	0.182034	0.708718	0.053224	up	up	none	4099.84	0.0823943	0.321347	0.689938	0.906232
SCO4347	-0.331943	0.566268	-1.36397	0.0184654	down	down	exclusive	116.092	-0.264308	0.460236	0.180494	0.565609
SCO4348	-1.20645	0.0241672	-2.30359	6.47593e-05	down	down	forwarded	503.046	-0.238067	0.442718	0.228948	0.622843
SCO4349	-1.85289	0.00107014	-3.69194	2.33689e-09	down	down	forwarded	557.735	-0.41319	0.513474	0.0578011	0.347154
SCO4350	-2.73715	5.91157e-05	-3.36117	1.82719e-06	down	down	forwarded	556.299	-0.0862161	0.435812	0.623583	0.881326
SCO4351	-0.103377	0.85485	1.02368	0.0467838	down	up	exclusive	63.117	0.44259	0.466693	0.0534482	0.336008
SCO4352	-0.177071	0.706088	0.822138	0.0413626	down	up	exclusive	3509.13	0.491102	0.409217	0.0393285	0.293786
SCO4353	-0.562892	0.182157	0.255045	0.597055	down	up	none	66.794	0.3841	0.400849	0.091269	0.422588
SCO4354	-0.402547	0.341699	0.366804	0.406403	down	up	none	1123.96	0.369515	0.387001	0.103084	0.443319
SCO4355	0.320218	0.288244	0.277823	0.385336	up	up	none	93.5876	-0.0294357	0.267786	0.878019	0.968098
SCO4356	0.594673	0.206758	0.862947	0.073498	up	up	none	94.2706	0.0669738	0.377616	0.739513	0.924439
SCO4357	0.260425	0.295454	-0.182529	0.466308	up	down	none	1084.32	-0.314482	0.257532	0.104671	0.446031
SCO4358	-0.885434	0.0139502	-0.517048	0.186415	down	down	forwarded	499.517	0.191233	0.339439	0.368509	0.745325
SCO4359	1.61762	6.3956e-05	1.35581	0.00083446	up	up	forwarded	1049.29	-0.114399	0.352075	0.582816	0.865458
SCO4360	1.16707	0.0130639	1.27448	0.00869143	up	up	forwarded	742.82	0.0068833	0.380056	0.972436	0.994604
SCO4361	1.83463	5.38734e-06	1.68264	1.9346e-05	up	up	forwarded	188.833	-0.0672682	0.344628	0.745101	0.928624
SCO4362	-1.01325	0.00153246	0.220568	0.558923	down	up	forwarded	292.283	0.811717	0.397941	0.0018296	0.0560434
SCO4363	-0.865183	0.00185792	-0.465948	0.125426	down	down	forwarded	355.301	0.245549	0.297069	0.235817	0.630739
SCO4364	0.765757	0.0473484	1.51328	9.32915e-05	up	up	forwarded	615.684	0.303268	0.370056	0.170255	0.551473
SCO4365	0.701933	0.133135	1.50627	0.00165625	up	up	exclusive	69.0637	0.243687	0.405579	0.245525	0.638214
SCO4366	-1.83063	9.56183e-06	-2.13252	1.95366e-07	down	down	forwarded	7518.37	-0.0993957	0.353049	0.631908	0.883714
SCO4367	0.144287	0.72053	0.290734	0.427572	up	up	none	907.358	0.0682237	0.302768	0.736947	0.924439
SCO4368	-0.187939	0.739414	0.0285163	0.963761	down	up	none	25.6097	0.0823854	0.386628	0.679444	0.901326
SCO4369	0.71918	0.213442	3.42042	2.21578e-06	up	up	exclusive	745.458	0.611762	0.721573	0.0119448	0.159306
SCO4370	-0.086312	0.894193	0.0715478	0.920433	down	up	none	117.488	0.0491403	0.408515	0.794014	0.945689
SCO4371	0.0644737	0.889671	0.745801	0.0326949	up	up	exclusive	355.013	0.35168	0.349664	0.116805	0.470244
SCO4372	-0.348704	0.361081	-0.610493	0.087204	down	down	none	69.0253	-0.112273	0.318025	0.587503	0.867431
SCO4373	-0.735615	0.0143495	-0.14369	0.705324	down	down	forwarded	229.727	0.358149	0.324533	0.104532	0.446031
SCO4374	2.31017	6.6805e-07	1.61482	0.000334406	up	up	forwarded	1363.02	-0.228688	0.389619	0.279869	0.669266
SCO4375	2.90923	1.44878e-11	1.44179	0.000528673	up	up	forwarded	267.775	-0.623677	0.468606	0.0138878	0.176691
SCO4376	2.59732	1.84893e-10	1.32935	0.000714411	up	up	forwarded	194.953	-0.56355	0.429638	0.0219212	0.219432
SCO4377	-0.184302	0.518452	-0.833652	0.000436267	down	down	exclusive	4163.07	-0.450743	0.280743	0.0338171	0.27073
SCO4378	-1.18306	0.000593696	-1.15575	0.00118438	down	down	forwarded	67.5314	0.0313781	0.318045	0.878487	0.968098
SCO4379	-2.06002	4.39612e-08	-0.722091	0.0521218	down	down	forwarded	38.1829	0.724563	0.436916	0.00547476	0.104664
SCO4380	-1.35683	0.00142351	-1.54422	0.000303767	down	down	forwarded	30.9166	-0.0434251	0.358071	0.83221	0.956011
SCO4381	-0.739223	0.0960247	-1.44913	0.00108281	down	down	exclusive	38.6562	-0.229622	0.38773	0.278967	0.668698
SCO4382	-0.416935	0.418799	-0.631926	0.199515	down	down	none	26.4997	-0.0449884	0.383021	0.821074	0.952685
SCO4383	0.0555042	0.929539	-0.373946	0.506244	up	down	none	52.1735	-0.136727	0.40403	0.48848	0.823666
SCO4384	-0.645916	0.189957	-0.17062	0.774309	down	down	none	31.1688	0.186846	0.403243	0.358198	0.735421
SCO4385	-1.33652	0.000280784	-1.69364	7.3829e-06	down	down	forwarded	256.447	-0.130754	0.339077	0.532414	0.844528
SCO4386	-2.34232	2.2199e-12	-1.38386	0.000171892	down	down	forwarded	92.9264	0.44638	0.371607	0.0555417	0.341799
SCO4387	-0.411173	0.119533	-0.0552365	0.86572	down	down	none	776.138	0.231528	0.270042	0.237587	0.632633
SCO4388	0.931425	0.0183273	2.00085	3.90293e-07	up	up	forwarded	1200.72	0.437216	0.402027	0.0605638	0.355025
SCO4389	-0.160118	0.72476	1.04189	0.00612183	down	up	exclusive	1868.78	0.648197	0.429932	0.0106646	0.149241
SCO4390	0.214993	0.620393	1.21492	0.0011111	up	up	exclusive	1698.13	0.492096	0.393199	0.0387075	0.291398
SCO4391	-2.48763	3.68301e-08	-1.6483	0.000224254	down	down	forwarded	178.65	0.279496	0.39542	0.196231	0.587178
SCO4392	-1.15433	0.000359799	-0.865728	0.00858216	down	down	forwarded	181.795	0.163993	0.314129	0.430867	0.793989
SCO4393	-1.03322	0.0109161	-1.42607	0.000483396	down	down	forwarded	90.3365	-0.123797	0.355558	0.552596	0.854478
SCO4394	-0.493631	0.149884	-0.695637	0.0385194	down	down	exclusive	5131.12	-0.0849493	0.304677	0.676864	0.899867
SCO4395	0.208976	0.418376	-0.619718	0.00553982	up	down	exclusive	1366.7	-0.639684	0.262848	0.00287292	0.0730976
SCO4396	-0.249801	0.369168	-0.0291667	0.929868	down	down	none	933.908	0.139002	0.251725	0.452912	0.805344
SCO4397	-0.644019	0.0595998	0.177281	0.66096	down	up	none	2829.05	0.477675	0.361454	0.0416641	0.301666
SCO4398	-1.61524	0.000561676	-0.270359	0.623396	down	down	forwarded	134.908	0.559683	0.501875	0.0224317	0.221687
SCO4399	1.84848	0.000723461	1.97289	0.000297384	up	up	forwarded	696.896	0.0169874	0.400907	0.92911	0.982849
SCO4400	-0.730144	0.018455	-0.800992	0.00990717	down	down	forwarded	2158.12	-0.0184619	0.28794	0.926003	0.981853
SCO4401	0.375068	0.471081	1.21502	0.0175378	up	up	exclusive	15.7612	0.255109	0.422197	0.218027	0.607815
SCO4402	-0.722424	0.0966852	-0.373409	0.442524	down	down	none	1310.04	0.156796	0.37255	0.451457	0.804582
SCO4403	-0.291741	0.313181	-0.499441	0.0621136	down	down	none	2535.7	-0.114213	0.259354	0.544972	0.849637
SCO4404	0.508699	0.383574	1.16491	0.0450929	up	up	exclusive	12.9571	0.119672	0.43387	0.509097
SCO4405	1.28652	0.0379545	1.10029	0.0368684	up	up	forwarded	10.645	-0.124649	0.43474	0.492267
SCO4406	1.18458	0.0392736	0.316275	0.637625	up	up	forwarded	9.44897	-0.253034	0.471156	0.185924
SCO4407	-0.157771	0.668042	-0.286332	0.398882	down	down	none	244.798	-0.0631678	0.286023	0.750357	0.930745
SCO4408	0.379483	0.374642	0.405692	0.35478	up	up	none	680.947	-0.00287016	0.341457	0.988888	0.997441
SCO4409	0.711448	0.0915781	0.0613372	0.914523	up	up	none	2811.17	-0.294273	0.388286	0.178839	0.563831
SCO4410	0.344436	0.510956	-0.0472196	0.94257	up	down	none	363.566	-0.143922	0.398408	0.472184	0.814049
SCO4411	-0.492623	0.251792	-0.555422	0.208472	down	down	none	676.432	-0.00687745	0.349812	0.973307	0.99492
SCO4412	-1.11684	0.00807115	-1.0037	0.022799	down	down	forwarded	799.228	0.0658122	0.360263	0.74848	0.930215
SCO4413	-1.20391	6.08438e-05	-1.25726	3.46792e-05	down	down	forwarded	266.76	-0.00896505	0.288452	0.964051	0.991949
SCO4414	0.486553	0.332402	0.415723	0.407552	up	up	none	40.2464	-0.0514523	0.379161	0.797344	0.94688
SCO4415	-0.324399	0.420619	0.12704	0.782678	down	up	none	1383.13	0.224226	0.344542	0.296892	0.685953
SCO4416	-0.479813	0.208001	-0.333719	0.412543	down	down	none	704.338	0.0816199	0.326478	0.693372	0.908113
SCO4417	0.151098	0.679488	0.651012	0.0303765	up	up	exclusive	449.399	0.280798	0.309049	0.186167	0.573553
SCO4418	0.331514	0.494253	0.948336	0.037719	up	up	exclusive	116.692	0.214507	0.386558	0.308745	0.69442
SCO4419	0.498453	0.184885	0.888196	0.0163158	up	up	exclusive	208.387	0.162832	0.333982	0.439777	0.79863
SCO4420	1.20093	0.0246008	1.65564	0.00440826	up	up	forwarded	29.443	0.0902884	0.416176	0.629587	0.883714
SCO4421	-0.566638	0.0531657	0.425741	0.161266	down	up	none	554.83	0.682404	0.332158	0.00451678	0.0941606
SCO4422	-0.446759	0.15076	0.109925	0.779304	down	up	none	161.056	0.330748	0.320739	0.12945	0.488808
SCO4423	-1.05897	5.37535e-05	-1.30408	5.64941e-07	down	down	forwarded	4680.95	-0.120209	0.268524	0.533002	0.844528
SCO4424	0.463126	0.422369	1.79155	0.00369283	up	up	exclusive	2251.12	0.301661	0.493932	0.123861	0.481477
SCO4425	2.5141	0.000123869	4.99685	2.4855e-12	up	up	forwarded	24359.8	0.494579	0.608603	0.027644	0.243302
SCO4426	-0.305277	0.266026	0.772831	0.0016908	down	up	exclusive	4571.54	0.812081	0.297095	0.000477168	0.022606
SCO4427	-0.429014	0.180746	0.00475876	0.991898	down	up	none	263.196	0.253477	0.310123	0.23031	0.624756
SCO4428	-0.722945	0.00696737	-0.455034	0.107327	down	down	forwarded	147.901	0.169633	0.274804	0.387598	0.760833
SCO4429	0.323695	0.204286	1.08127	1.30393e-06	up	up	exclusive	2525.92	0.546442	0.273753	0.0110778	0.151686
SCO4430	-0.578142	0.0632991	-0.190591	0.593409	down	down	none	1633.81	0.228439	0.306458	0.274757	0.664067
SCO4431	-1.36416	0.00176627	-2.15163	1.17887e-06	down	down	forwarded	474.502	-0.250261	0.38923	0.242298	0.636396
SCO4432	0.568674	0.0409383	-0.00269263	0.996074	up	down	forwarded	412.358	-0.373043	0.303456	0.0839237	0.411214
SCO4433	-0.106426	0.831484	-0.10588	0.843129	down	down	none	28.5639	0.00326235	0.347127	0.98735	0.997213
SCO4434	-0.441694	0.165224	-0.355186	0.289844	down	down	none	222.844	0.0558063	0.286529	0.778727	0.939926
SCO4435	-1.47778	1.15531e-05	-1.35553	7.79081e-05	down	down	forwarded	516.017	0.0689557	0.314554	0.736997	0.924439
SCO4436	-0.585078	0.118329	0.0935028	0.841931	down	up	none	1561	0.354802	0.364724	0.115588	0.467495
SCO4437	1.17255	5.02247e-05	-0.178169	0.615989	up	down	buffered	131.927	-0.972151	0.390534	0.00024044	0.0148881
SCO4438	0.160563	0.632685	0.318148	0.293107	up	up	none	7221.03	0.0836368	0.269346	0.664342	0.894093
SCO4439	-0.216334	0.3949	0.00192119	0.99678	down	up	none	7661.23	0.142498	0.23398	0.416829	0.783244
SCO4440	-0.260948	0.528909	0.979994	0.00747276	down	up	exclusive	2024.49	0.713911	0.428812	0.00586347	0.108824
SCO4441	-0.221055	0.645083	-0.682293	0.120998	down	down	none	3753.87	-0.175579	0.366386	0.404503	0.771622
SCO4442	-1.12166	0.0127542	-0.739272	0.123815	down	down	forwarded	2425.32	0.159854	0.383372	0.438132	0.798129
SCO4443	-0.620794	0.0398933	0.247603	0.458879	down	up	forwarded	1367.77	0.568346	0.335868	0.0159061	0.189709
SCO4444	-0.939591	0.000182878	-0.893791	0.000392739	down	down	forwarded	1807.72	0.0411078	0.250816	0.823546	0.953481
SCO4445	-2.3564	2.35957e-09	-1.72947	9.85993e-06	down	down	forwarded	622.964	0.242436	0.362193	0.262322	0.654446
SCO4446	1.0713	0.0257715	2.10326	1.65893e-06	up	up	forwarded	29.0929	0.285499	0.410925	0.182479	0.56848
SCO4447	-0.0999372	0.749723	-0.430744	0.101077	down	down	none	779.569	-0.202584	0.265045	0.293492	0.682927
SCO4448	-0.0589453	0.916344	-0.275566	0.594443	down	down	none	198.481	-0.0779094	0.367592	0.703038	0.912645
SCO4449	0.0918679	0.855697	-0.176983	0.707853	up	down	none	201.254	-0.11954	0.343738	0.567191	0.859214
SCO4450	-0.432341	0.260784	-0.198297	0.633946	down	down	none	88.708	0.12523	0.325563	0.547834	0.851302
SCO4451	-0.208825	0.590736	-0.120626	0.767604	down	down	none	75.7403	0.050249	0.302503	0.804297	0.947578
SCO4452	-0.558269	0.0397774	-0.378153	0.171527	down	down	forwarded	256.163	0.116307	0.2624	0.54065	0.848457
SCO4453	-0.457371	0.140694	-0.441192	0.158991	down	down	none	366.011	0.0201436	0.278725	0.918073	0.980726
SCO4454	-0.381014	0.348943	0.0968932	0.840535	down	up	none	436.392	0.234133	0.351634	0.278009	0.667776
SCO4455	-0.0907639	0.880069	0.115109	0.840097	down	up	none	19.0912	0.0764536	0.378048	0.704702	0.912694
SCO4456	-1.48601	7.12814e-06	-1.81234	9.50238e-09	down	down	forwarded	152.102	-0.132969	0.311817	0.519834	0.838951
SCO4457	0.128629	0.76925	-0.830967	0.0155726	up	down	exclusive	63.9645	-0.531436	0.377652	0.0268682	0.239929
SCO4458	-1.48411	0.00576188	-2.84994	7.96987e-07	down	down	forwarded	815.697	-0.309702	0.459932	0.134011	0.498561
SCO4459	-1.23668	0.0040495	-2.09683	1.83313e-06	down	down	forwarded	965.125	-0.282541	0.393987	0.192577	0.583164
SCO4460	-0.0494576	0.926819	-0.73839	0.0996684	down	down	none	21.2569	-0.282047	0.386884	0.195282	0.586714
SCO4461	-0.268457	0.449716	-0.68053	0.0388924	down	down	exclusive	121.147	-0.209518	0.31319	0.318317	0.704161
SCO4462	-0.525484	0.123249	-0.437435	0.217706	down	down	none	449.166	0.0578312	0.30372	0.775899	0.939593
SCO4463	-0.377722	0.348244	-1.17134	0.00632201	down	down	exclusive	30.2816	-0.348734	0.385581	0.120679	0.477328
SCO4464	-1.21912	6.9164e-05	-0.957125	0.00221765	down	down	forwarded	567.261	0.152126	0.303231	0.458768	0.808158
SCO4465	-0.131914	0.765826	-0.700644	0.0653118	down	down	none	91.0726	-0.267547	0.349913	0.220112	0.610435
SCO4466	0.419527	0.27371	1.1472	0.00127714	up	up	exclusive	359.432	0.342009	0.357905	0.12708	0.484312
SCO4467	0.195671	0.636338	0.410703	0.282591	up	up	none	1653	0.0946549	0.319422	0.646891	0.888215
SCO4468	-0.385628	0.385488	0.69986	0.10798	down	up	none	927.822	0.522879	0.436872	0.0304719	0.25684
SCO4469	-0.378873	0.158663	-0.531623	0.037719	down	down	exclusive	2657.16	-0.0810366	0.249219	0.659003	0.892575
SCO4470	-0.547178	0.0435542	-0.586772	0.0261646	down	down	forwarded	945.661	-0.0102048	0.253138	0.95611	0.989484
SCO4471	-0.518525	0.311539	0.387185	0.494913	down	up	none	5692.71	0.333131	0.449598	0.118457	0.472963
SCO4472	-1.08927	0.00183813	-0.343298	0.384166	down	down	forwarded	1269.47	0.404298	0.365367	0.0780548	0.400109
SCO4473	-1.41577	0.00180958	-1.0597	0.0226235	down	down	forwarded	665.091	0.142276	0.379629	0.488934	0.823759
SCO4474	-1.86236	7.19779e-10	-1.62414	5.86219e-08	down	down	forwarded	1868.68	0.122442	0.296235	0.545651	0.84992
SCO4475	-1.77614	3.97058e-08	-2.63185	1.45061e-16	down	down	forwarded	2578.17	-0.429607	0.349437	0.0614041	0.358072
SCO4476	0.0498124	0.914755	-0.534487	0.168369	up	down	none	64.6851	-0.289213	0.350136	0.188171	0.575709
SCO4477	-0.717729	0.0743508	-0.00204509	0.998704	down	down	none	119.111	0.337274	0.387288	0.131213	0.493336
SCO4478	-1.13725	0.00480403	-0.560812	0.21603	down	down	forwarded	34.5242	0.253956	0.377947	0.239777	0.634059
SCO4479	0.0404384	0.945092	-0.953918	0.0340562	up	down	exclusive	44.7878	-0.4058	0.428339	0.0747381	0.389094
SCO4480	-0.35459	0.40276	-0.414496	0.339943	down	down	none	140.295	-0.0131254	0.338884	0.949244	0.986897
SCO4481	-0.361152	0.330397	0.352896	0.345429	down	up	none	1385.62	0.396744	0.353074	0.0816015	0.406671
SCO4482	-0.0499755	0.916236	0.0176242	0.970708	down	up	none	300.913	0.032505	0.322637	0.874464	0.967517
SCO4483	-0.215734	0.638169	0.219069	0.639271	down	up	none	29.7841	0.196879	0.356989	0.355411	0.734539
SCO4484	-0.0412429	0.95148	-0.0385394	0.953811	down	down	none	15.0466	0.00364226	0.399055	0.984841
SCO4485	-0.0760542	0.865547	0.402341	0.276646	down	up	none	128.504	0.245861	0.331612	0.253123	0.646624
SCO4486	-0.345716	0.428851	0.169417	0.712671	down	up	none	38.8484	0.245006	0.361075	0.257847	0.651641
SCO4487	-0.76601	0.0287759	-0.392222	0.30814	down	down	forwarded	1142.97	0.200482	0.332339	0.345732	0.726854
SCO4488	-0.961007	6.53432e-05	-0.741781	0.00272404	down	down	forwarded	2108.04	0.144949	0.255904	0.439119	0.79863
SCO4489	-0.589008	0.100648	-1.95218	1.38843e-08	down	down	exclusive	813.464	-0.753515	0.42102	0.00388167	0.0876692
SCO4490	-0.433905	0.113318	-0.32883	0.238302	down	down	none	2206.89	0.0695364	0.254653	0.708854	0.914003
SCO4491	-0.675893	0.0124668	-0.804281	0.00241017	down	down	forwarded	919.374	-0.0570961	0.260353	0.7623	0.934282
SCO4492	-0.153459	0.748459	-0.131328	0.794268	down	down	none	1545.28	0.0151492	0.342899	0.941397	0.98554
SCO4493	-0.109108	0.769351	-0.387282	0.218533	down	down	none	1349.02	-0.148938	0.289148	0.459031	0.808216
SCO4494	-0.207282	0.512973	-0.279196	0.349149	down	down	none	5810.98	-0.0352403	0.26066	0.851957	0.960585
SCO4495	0.479001	0.156477	0.546913	0.103942	up	up	none	422.36	0.0199321	0.297103	0.921116	0.981589
SCO4496	2.54188	2.05185e-08	3.17517	1.08226e-12	up	up	forwarded	834.257	0.19835	0.377674	0.346816	0.727519
SCO4497	0.155313	0.754703	-0.583889	0.189586	up	down	none	4915.31	-0.320377	0.391401	0.147776	0.518551
SCO4498	0.136765	0.797385	-0.100686	0.85924	up	down	none	11460.3	-0.0947993	0.368357	0.643784	0.886193
SCO4499	-0.0352831	0.9509	-0.211757	0.681763	down	down	none	2912.35	-0.0667179	0.359572	0.745305	0.928624
SCO4500	0.559312	0.355931	0.184649	0.814189	up	up	none	6.76528	-0.10139	0.457337	0.53716
SCO4501	0.720062	0.209672	0.371384	0.572911	up	up	none	7.08379	-0.118898	0.437503	0.506877
SCO4502	-0.741217	0.0405828	-0.0707206	0.886754	down	down	forwarded	77.7751	0.34784	0.364651	0.121964	0.477726
SCO4503	1.88216	8.07824e-06	1.80695	1.62845e-05	up	up	forwarded	197.827	-0.032521	0.352967	0.874221	0.967517
SCO4504	3.79423	3.34674e-13	3.79946	2.43678e-13	up	up	forwarded	1689.37	-0.0129326	0.382089	0.948074	0.986607
SCO4505	0.59763	0.225542	1.68998	0.000786254	up	up	exclusive	140227	0.330033	0.440362	0.124308	0.48241
SCO4506	-0.554821	0.118329	-1.03791	0.00249917	down	down	exclusive	2530.55	-0.217582	0.330718	0.307902	0.693622
SCO4507	-0.665647	0.00980206	-0.325717	0.23971	down	down	forwarded	2541.13	0.221	0.27349	0.262452	0.654446
SCO4508	-0.729651	0.113012	0.0413951	0.946229	down	up	none	7656.46	0.316323	0.418141	0.144851	0.513435
SCO4509	-1.21397	0.00423084	0.209176	0.687491	down	up	forwarded	27808.8	0.736623	0.526826	0.00624783	0.112546
SCO4510	-1.12095	0.00319652	-0.0561951	0.916779	down	down	forwarded	55.0268	0.546752	0.421948	0.0250503	0.232772
SCO4511	-0.578372	0.1715	0.260224	0.596517	down	up	none	266.785	0.389354	0.405406	0.0872922	0.417388
SCO4512	-0.885585	0.00333815	-0.39043	0.235932	down	down	forwarded	821.061	0.296122	0.317669	0.169254	0.55031
SCO4513	0.0285798	0.952757	0.292846	0.445975	up	up	none	707.669	0.12614	0.319313	0.543495	0.84896
SCO4514	0.0524767	0.920777	0.608245	0.161058	up	up	none	933.928	0.229673	0.370487	0.284541	0.673917
SCO4515	0.120286	0.818886	0.922453	0.034514	up	up	exclusive	3774.54	0.325141	0.39682	0.141728	0.509072
SCO4516	-0.480847	0.304994	0.943174	0.0421915	down	up	exclusive	1003.91	0.688085	0.537565	0.00904908	0.136164
SCO4517	-0.918928	0.027285	-0.660734	0.13565	down	down	forwarded	53.9524	0.126342	0.36115	0.543507	0.84896
SCO4518	-0.926636	0.0329473	-0.742533	0.10959	down	down	forwarded	331.429	0.0922769	0.368141	0.652497	0.890139
SCO4519	-0.991032	0.000504724	-1.78414	1.43791e-08	down	down	forwarded	110.375	-0.442676	0.336014	0.0524906	0.333087
SCO4520	0.974308	0.0840422	1.5557	0.0165616	up	up	exclusive	8.55493	0.108781	0.440543	0.536262
SCO4521	1.58694	0.00531916	3.66039	3.59737e-08	up	up	forwarded	215.014	0.449186	0.554645	0.041302	0.300493
SCO4522	2.4375	2.23946e-06	4.41277	6.67507e-14	up	up	forwarded	203.535	0.603147	0.569405	0.0159736	0.189913
SCO4523	-0.669051	0.0786223	-0.465109	0.257349	down	down	none	793.223	0.109158	0.336666	0.600516	0.872168
SCO4524	-1.25452	3.00598e-06	-1.42885	1.01453e-07	down	down	forwarded	3865.18	-0.078493	0.269762	0.68402	0.903055
SCO4525	-1.06964	0.000498688	-1.60554	1.14425e-07	down	down	forwarded	713.62	-0.259254	0.317559	0.224387	0.616425
SCO4526	-1.8999	8.66133e-10	-1.63764	9.82618e-08	down	down	forwarded	670.705	0.131157	0.301932	0.521007	0.839087
SCO4527	-2.02694	1.46536e-16	-2.33658	7.68621e-22	down	down	forwarded	910.594	-0.176642	0.266545	0.359857	0.73723
SCO4528	-1.81742	8.04248e-11	-1.78902	1.16453e-10	down	down	forwarded	1199.53	0.0192201	0.273907	0.921125	0.981589
SCO4529	-2.38391	2.85763e-09	-2.06282	1.04756e-07	down	down	forwarded	327.004	0.119577	0.345889	0.566973	0.859214
SCO4530	-2.0694	5.15475e-09	-2.23378	1.77669e-10	down	down	forwarded	473.79	-0.0678667	0.320588	0.741943	0.925709
SCO4531	-2.08028	4.45149e-08	-2.28359	1.34461e-09	down	down	forwarded	249.614	-0.0783665	0.33456	0.705463	0.912803
SCO4532	-2.37247	4.33361e-12	-2.05765	6.43469e-10	down	down	forwarded	157.517	0.137258	0.319225	0.509366	0.834092
SCO4533	-2.3049	1.95357e-10	-1.3797	0.000142318	down	down	forwarded	750.839	0.428709	0.375649	0.0645651	0.365799
SCO4534	-1.04123	0.000583174	-1.30616	1.71057e-05	down	down	forwarded	1977.15	-0.114752	0.296006	0.570689	0.860532
SCO4535	-1.57632	9.03329e-07	-1.44456	6.75792e-06	down	down	forwarded	891.196	0.0741964	0.303843	0.71534	0.916542
SCO4536	-2.148	2.26125e-11	-1.86212	1.4314e-09	down	down	forwarded	130.677	0.137997	0.306174	0.502059	0.830271
SCO4537	-2.44197	1.11121e-13	-1.71092	2.00783e-07	down	down	forwarded	108.099	0.353547	0.344635	0.114176	0.465013
SCO4538	-0.144658	0.600764	-0.331973	0.165171	down	down	none	545.275	-0.113244	0.233545	0.518131	0.838419
SCO4539	-0.540186	0.0686386	-0.51415	0.0853038	down	down	none	1231.97	0.026797	0.272971	0.890017	0.971521
SCO4540	-0.496982	0.323262	-0.398478	0.468142	down	down	none	1694.01	0.0521094	0.388272	0.791706	0.945347
SCO4541	-0.92193	0.00141273	-0.324657	0.314919	down	down	forwarded	2829.5	0.374084	0.318644	0.0893614	0.419938
SCO4542	-0.0194609	0.963472	-0.158775	0.67899	down	down	none	308.481	-0.0718046	0.291888	0.720117	0.919296
SCO4543	-1.87952	4.73345e-08	-1.12593	0.00124882	down	down	forwarded	2155.77	0.374065	0.356764	0.0986576	0.436075
SCO4544	-0.688364	0.0892272	-1.15871	0.00435782	down	down	exclusive	76.1626	-0.168057	0.357152	0.425801	0.789931
SCO4545	-1.01076	0.0109416	-0.571	0.184618	down	down	forwarded	1609.35	0.207428	0.363188	0.331105	0.713942
SCO4546	-0.456899	0.112825	-0.916793	0.000733755	down	down	exclusive	969.629	-0.261695	0.291834	0.204075	0.592231
SCO4547	-0.764241	0.00926093	-1.07942	0.000215119	down	down	forwarded	1378.63	-0.151869	0.290745	0.451583	0.804582
SCO4548	-0.699511	0.00266393	-0.929778	4.33869e-05	down	down	forwarded	3284.97	-0.128409	0.242134	0.475778	0.814141
SCO4549	-1.59947	1.38995e-05	-1.68008	2.81651e-06	down	down	forwarded	131.335	-0.0171273	0.325727	0.933694	0.983598
SCO4550	-0.0110494	0.977505	-0.447416	0.152941	down	down	none	4457.59	-0.246502	0.304061	0.238933	0.633504
SCO4551	-0.519704	0.0395288	-0.704882	0.00358788	down	down	forwarded	556.583	-0.099308	0.246073	0.585474	0.866232
SCO4552	0.471929	0.171156	0.704338	0.0230042	up	up	exclusive	55.5253	0.0995656	0.298703	0.623363	0.881323
SCO4553	0.423011	0.448383	-1.16083	0.0431454	up	down	exclusive	6.64487	-0.579373	0.620727	0.0172208
SCO4554	0.0821798	0.894193	-0.16174	0.807903	up	down	none	13.3232	-0.0784766	0.400781	0.685245
SCO4555	-0.111706	0.848642	0.3933	0.483205	down	up	none	15.5855	0.175276	0.401406	0.386919	0.759947
SCO4556	-0.538057	0.15226	-1.09766	0.00246041	down	down	exclusive	1266.72	-0.242316	0.345686	0.262419	0.654446
SCO4557	-0.418234	0.330415	-0.182176	0.713915	down	down	none	74.4858	0.112193	0.351414	0.590005	0.869108
SCO4558	-0.284219	0.491141	-0.141589	0.757641	down	down	none	345.4	0.0738956	0.32837	0.721028	0.919856
SCO4559	-0.909563	0.000826453	-1.42703	7.65437e-08	down	down	forwarded	2473.72	-0.286095	0.296278	0.170516	0.551852
SCO4560	1.613	1.4377e-07	1.40574	4.11837e-06	up	up	forwarded	1977.84	-0.113339	0.298102	0.576447	0.863667
SCO4561	0.628372	0.158763	0.2883	0.574984	up	up	none	17657.9	-0.149876	0.375249	0.469413	0.813618
SCO4562	0.198796	0.707753	-1.42361	0.00228219	up	down	exclusive	160.546	-0.781854	0.592409	0.00502249	0.0993888
SCO4563	0.182016	0.72476	-1.5525	0.000405622	up	down	exclusive	117.223	-0.934327	0.624211	0.00190309	0.0567202
SCO4564	0.254474	0.596324	-1.52618	0.000103031	up	down	exclusive	95.0161	-1.09099	0.626104	0.000624829	0.0269872
SCO4565	0.234255	0.609574	-1.76092	2.99874e-06	up	down	exclusive	160.126	-1.4615	0.671923	6.36545e-05	0.00536283
SCO4566	0.0613899	0.902634	-1.5981	7.8313e-06	up	down	exclusive	105.998	-1.05111	0.53683	0.000478161	0.022606
SCO4567	-0.0615478	0.910095	-1.94401	2.55649e-06	down	down	exclusive	169.603	-1.11481	0.645027	0.000584525	0.0258856
SCO4568	-0.278545	0.461931	-2.12928	1.6178e-11	down	down	exclusive	198.549	-1.36675	0.529542	2.11332e-05	0.00270987
SCO4569	0.047976	0.9246	-1.56106	3.28791e-05	up	down	exclusive	163.732	-0.956395	0.531604	0.00106844	0.037757
SCO4570	0.640918	0.0913625	-0.72435	0.0622331	up	down	none	487.189	-0.818623	0.472457	0.00267781	0.0704386
SCO4571	0.279251	0.525361	-0.879672	0.0229704	up	down	exclusive	142.772	-0.611618	0.429968	0.0146485	0.181456
SCO4572	0.676081	0.0961595	-0.882965	0.0217577	up	down	exclusive	45.566	-0.972623	0.548978	0.00102725	0.03686
SCO4573	-0.103464	0.7975	-1.00137	0.00115733	down	down	exclusive	307.976	-0.531678	0.347791	0.0242725	0.230553
SCO4574	0.0211652	0.966143	-0.942948	0.0120326	up	down	exclusive	267.844	-0.486848	0.392479	0.0404221	0.297719
SCO4575	-0.0152875	0.97546	-1.0607	0.00550485	down	down	exclusive	300.539	-0.52077	0.406007	0.0307514	0.257378
SCO4576	0.353987	0.380678	-0.501838	0.206905	up	down	none	570.084	-0.445555	0.383261	0.0565403	0.344011
SCO4577	0.0680974	0.845081	0.214	0.461069	up	up	none	4212.21	0.0828344	0.254724	0.656607	0.891151
SCO4578	-0.461472	0.410692	-0.125216	0.831543	down	down	none	13.7185	0.137564	0.409391	0.481238
SCO4579	-0.269987	0.459597	-0.78826	0.0139059	down	down	exclusive	638.443	-0.266787	0.32265	0.214352	0.604766
SCO4580	-0.750342	0.0277646	-0.992337	0.00335559	down	down	forwarded	2027.46	-0.0940054	0.312489	0.647457	0.888467
SCO4581	-0.297691	0.480048	-0.816672	0.0352104	down	down	exclusive	736.191	-0.222459	0.351401	0.30081	0.688506
SCO4582	2.80272	1.69646e-06	2.42589	1.33242e-05	up	up	forwarded	44.8484	-0.0873524	0.406814	0.648356	0.888798
SCO4583	0.152253	0.628974	-0.131669	0.674009	up	down	none	6498.44	-0.173286	0.26775	0.370227	0.746535
SCO4584	1.67118	1.15238e-07	3.77603	4.26408e-33	up	up	potentiated	14421.7	1.59642	0.532641	2.73989e-06	0.00066547
SCO4585	1.57391	7.42613e-06	4.17835	8.14758e-32	up	up	potentiated	6019.78	2.12165	0.57795	3.27395e-07	0.000163627
SCO4586	1.04057	0.00620496	3.58324	4.07591e-20	up	up	potentiated	2250.4	1.89812	0.675035	5.35196e-06	0.00104021
SCO4587	-1.04562	0.00726246	-1.4916	0.000128955	down	down	forwarded	132.565	-0.154075	0.350264	0.464281	0.810877
SCO4588	0.951121	0.0794157	2.82965	4.53241e-06	up	up	exclusive	2055.25	0.438844	0.543046	0.0453669	0.308863
SCO4589	0.817111	0.0866913	1.49157	0.00252188	up	up	exclusive	188.619	0.183985	0.400637	0.366715	0.743093
SCO4590	0.293732	0.555611	1.09755	0.0179362	up	up	exclusive	1444.01	0.285868	0.405054	0.184356	0.571274
SCO4591	-0.1233	0.84109	0.655118	0.238064	down	up	none	504.257	0.25326	0.433386	0.213481	0.60391
SCO4592	1.7905	7.90685e-08	0.933582	0.00596106	up	up	forwarded	2247.76	-0.459108	0.360536	0.0488852	0.319076
SCO4593	0.496124	0.140145	-0.127307	0.73695	up	down	none	68.9736	-0.369914	0.332911	0.0972568	0.432892
SCO4594	0.00268094	0.997109	-0.0716628	0.893182	up	down	none	1596.8	-0.0308429	0.344015	0.881082	0.96945
SCO4595	-0.0226085	0.957786	0.169577	0.638896	down	up	none	6676.19	0.102233	0.289964	0.609855	0.875607
SCO4596	-0.0611822	0.893829	0.384589	0.303058	down	up	none	2456.27	0.225687	0.330137	0.291097	0.679646
SCO4597	0.417268	0.384241	2.16826	2.92115e-06	up	up	exclusive	1047.32	0.75736	0.574905	0.00579328	0.108187
SCO4598	0.0956161	0.842823	0.986396	0.00877365	up	up	exclusive	491.826	0.435465	0.383431	0.0613994	0.358072
SCO4599	-2.98625	7.8048e-14	-2.53008	3.59887e-10	down	down	forwarded	367.01	0.162205	0.353285	0.441809	0.799215
SCO4600	-2.39176	9.00851e-14	-2.13029	4.29187e-11	down	down	forwarded	341.302	0.113801	0.307805	0.579194	0.864099
SCO4601	-2.44889	3.48274e-11	-2.52703	3.85787e-12	down	down	forwarded	741.157	-0.0329552	0.325909	0.872908	0.967426
SCO4602	-2.86458	3.0249e-12	-2.82643	2.82118e-12	down	down	forwarded	413.105	0.014471	0.343868	0.944002	0.98554
SCO4603	-2.956	1.31948e-09	-3.31148	8.7669e-12	down	down	forwarded	241.051	-0.0936077	0.377116	0.644538	0.886193
SCO4604	-2.78331	9.68234e-10	-3.28062	4.25536e-13	down	down	forwarded	226.948	-0.150742	0.372028	0.468338	0.812336
SCO4605	-2.64184	1.83239e-07	-2.76976	1.11853e-08	down	down	forwarded	83.3695	-0.0281728	0.378161	0.88801	0.971271
SCO4606	-2.36902	2.03908e-06	-2.58485	1.33455e-07	down	down	forwarded	554.918	-0.0566732	0.38016	0.77717	0.93985
SCO4607	-2.62476	1.39076e-06	-2.69764	4.38962e-07	down	down	forwarded	425.857	-0.0148899	0.392199	0.93907	0.98554
SCO4608	-2.52709	6.78399e-06	-2.8523	3.10115e-07	down	down	forwarded	340.361	-0.0685354	0.400768	0.722499	0.920304
SCO4609	3.0429	3.93062e-13	3.29188	2.7905e-15	up	up	forwarded	5633.69	0.0791854	0.350361	0.701948	0.911907
SCO4610	2.42521	3.2012e-09	2.50352	3.28498e-10	up	up	forwarded	1313.14	0.0277225	0.343257	0.893036	0.972843
SCO4611	1.80817	1.07763e-07	1.97481	4.01445e-09	up	up	forwarded	1455.93	0.0663106	0.313157	0.746412	0.929131
SCO4612	-0.527401	0.100848	-0.608978	0.0574117	down	down	none	754.718	-0.0276442	0.289362	0.88965	0.971271
SCO4613	0.728292	0.165449	1.80088	0.00132328	up	up	exclusive	3380.59	0.259803	0.447647	0.194806	0.586513
SCO4614	-1.82958	5.34044e-14	-1.99732	1.1634e-16	down	down	forwarded	4820.53	-0.0902846	0.252707	0.626235	0.883255
SCO4615	0.278985	0.568547	1.10193	0.00936042	up	up	exclusive	28.258	0.312924	0.396657	0.154755	0.530993
SCO4616	0.0327729	0.963772	0.894708	0.167992	up	up	none	7.69529	0.182861	0.474786	0.28961
SCO4617	-0.111006	0.838679	1.13388	0.00688637	down	up	exclusive	28.3394	0.574431	0.462983	0.0203622	0.213001
SCO4618	0.65445	0.304314	0.82288	0.21897	up	up	none	8.46677	-0.0281343	0.463587	0.851174
SCO4619	-0.0385822	0.957961	1.25877	0.0141669	down	up	exclusive	10.8173	0.312232	0.499918	0.113118
SCO4620	0.282092	0.475497	0.864521	0.0145731	up	up	exclusive	96.8823	0.277302	0.343198	0.204238	0.592231
SCO4621	0.743632	0.219087	1.2704	0.0380913	up	up	exclusive	10.8216	0.0511137	0.441302	0.761552
SCO4622	1.17511	0.0835529	0.861614	0.156595	up	up	none	4.55687	-0.15778	0.492925	0.312833
SCO4623	0.231497	0.648851	0.412121	0.566383	up	up	none	15.0874	0.0637044	0.425174	0.723201
SCO4624	0.876283	0.166148	0.692647	0.335263	up	up	none	4.17628	-0.0606351	0.469402	0.683832
SCO4625	0.893046	0.0704281	0.97846	0.0681456	up	up	none	33.7551	0.00129228	0.394538	0.994677	0.997861
SCO4626	0.591011	0.321461	1.11017	0.0850649	up	up	none	10.1484	0.0815822	0.4445	0.630502
SCO4627	1.19297	0.0324862	1.37893	0.0303762	up	up	forwarded	7.27738	0.0354844	0.427424	0.84078
SCO4628	0.190043	0.590994	1.0319	0.000447637	up	up	exclusive	1095.47	0.513361	0.332902	0.0268836	0.239929
SCO4629	0.0134994	0.975377	0.836238	0.0113237	up	up	exclusive	983.875	0.465784	0.352091	0.0451249	0.308863
SCO4630	1.19428	0.00263413	1.53636	0.000133215	up	up	forwarded	1675.09	0.108849	0.350198	0.601011	0.872463
SCO4631	0.522372	0.188762	0.289339	0.509014	up	up	none	1856.81	-0.119053	0.340907	0.568777	0.859368
SCO4632	-0.579768	0.0890408	-0.999481	0.00270548	down	down	exclusive	1045.86	-0.191729	0.320331	0.362455	0.740562
SCO4633	0.0930703	0.83114	0.369247	0.315918	up	up	none	1496.67	0.133249	0.31427	0.519893	0.838951
SCO4634	-0.110636	0.798671	0.709764	0.0507447	down	up	none	97.39	0.44164	0.365729	0.0573133	0.34541
SCO4635	0.132437	0.845081	0.505686	0.442524	up	up	none	30474.7	0.0815742	0.437392	0.639473	0.884946
SCO4636	0.306604	0.559707	-0.315785	0.573845	up	down	none	2197.8	-0.228282	0.409967	0.269324	0.661214
SCO4637	0.25748	0.637117	-0.607125	0.256422	up	down	none	1795.45	-0.309465	0.437623	0.144215	0.51222
SCO4638	-1.17185	0.00204974	-1.61518	2.60257e-05	down	down	forwarded	97.1141	-0.158857	0.34707	0.451326	0.804582
SCO4639	-0.405533	0.397282	-1.04657	0.0253188	down	down	exclusive	616.728	-0.21451	0.39144	0.30635	0.692356
SCO4640	1.28766	0.00627047	3.85045	6.25713e-14	up	up	potentiated	1433.52	1.17634	0.785027	0.000736109	0.0299109
SCO4641	4.19495	2.05973e-14	5.34988	3.80695e-23	up	up	forwarded	883.56	0.297558	0.431867	0.159066	0.538233
SCO4642	3.88278	7.7055e-10	5.02857	5.58159e-17	up	up	forwarded	221.3	0.222029	0.436466	0.260078	0.65299
SCO4643	0.400285	0.413424	0.472068	0.354507	up	up	none	3879.83	0.00810594	0.374667	0.967807	0.992882
SCO4644	1.36697	0.00283195	1.57625	0.000704002	up	up	forwarded	4404.03	0.0442739	0.373515	0.826311	0.954233
SCO4645	-0.732445	0.125746	-1.15385	0.020045	down	down	exclusive	14472.5	-0.106914	0.389394	0.593046	0.869742
SCO4646	0.586693	0.308486	0.593432	0.356042	up	up	none	23105.5	-0.0225546	0.428633	0.897641	0.973406
SCO4647	0.67515	0.19804	1.05668	0.057529	up	up	none	26879.2	0.0776711	0.408944	0.682333	0.902852
SCO4648	0.255496	0.636133	-0.150949	0.807315	up	down	none	45763.9	-0.14696	0.396872	0.464738	0.810877
SCO4649	0.19027	0.731844	-0.322557	0.566955	up	down	none	35919.4	-0.181347	0.402198	0.371757	0.747803
SCO4650	0.938613	0.0249876	1.29687	0.0023897	up	up	forwarded	1455.68	0.106629	0.360782	0.606342	0.874834
SCO4651	1.21219	0.02562	2.25567	0.000116827	up	up	forwarded	16481.6	0.216624	0.440884	0.265517	0.65787
SCO4652	-0.630881	0.129493	-1.65901	5.28047e-05	down	down	exclusive	80905.2	-0.413809	0.406825	0.0724043	0.385257
SCO4653	-0.655443	0.0791616	-1.28491	0.000442135	down	down	exclusive	60404.5	-0.268174	0.352782	0.219353	0.609259
SCO4654	1.80077	3.98421e-05	1.87975	1.51376e-05	up	up	forwarded	125818	0.016413	0.359802	0.935957	0.984352
SCO4655	1.47375	0.00190751	1.4355	0.00279921	up	up	forwarded	145259	-0.0320488	0.378922	0.872627	0.967426
SCO4656	0.240223	0.687777	1.33009	0.0198018	up	up	exclusive	1374.57	0.295356	0.467961	0.143043	0.509744
SCO4657	-0.659989	0.141859	-0.806908	0.084367	down	down	none	1691.45	-0.0281977	0.367872	0.88942	0.971271
SCO4658	-0.136249	0.811075	0.183946	0.755307	down	up	none	3144.04	0.114807	0.388355	0.567859	0.859214
SCO4659	0.7103	0.124667	0.18216	0.749947	up	up	none	34663.3	-0.214735	0.396816	0.302962	0.690436
SCO4660	0.946311	0.0680698	0.107414	0.87474	up	up	none	30954.4	-0.287664	0.45169	0.159614	0.538566
SCO4661	0.645926	0.205076	-0.18974	0.763877	up	down	none	164317	-0.299457	0.445875	0.150423	0.524315
SCO4662	-0.0282496	0.965375	-0.674232	0.231145	down	down	none	184126	-0.192969	0.423412	0.327711	0.712137
SCO4663	-0.395878	0.495327	0.130412	0.860421	down	up	none	12.6445	0.152783	0.441125	0.403273
SCO4664	-0.427534	0.417096	-0.209376	0.733092	down	down	none	31.0916	0.0875534	0.398065	0.654101	0.890252
SCO4665	-0.233478	0.717975	-0.635412	0.326616	down	down	none	8.12276	-0.0754561	0.440274	0.660127
SCO4666	-0.165207	0.79423	-0.0462635	0.951496	down	down	none	20.6585	0.0390152	0.420387	0.829458	0.955348
SCO4667	0.262629	0.643384	0.237709	0.707325	up	up	none	140.686	-0.0197806	0.401153	0.917462	0.980263
SCO4668	-0.0724479	0.914086	0.523395	0.406787	down	up	none	645.651	0.160095	0.439416	0.386623	0.759887
SCO4669	0.5462	0.330397	1.12295	0.0575822	up	up	none	2023	0.120356	0.428336	0.513728	0.836543
SCO4670	0.462826	0.379125	0.245267	0.668644	up	up	none	27.617	-0.0952406	0.394958	0.629102	0.883714
SCO4671	0.130935	0.817832	-0.279376	0.61166	up	down	none	298.446	-0.149748	0.388338	0.462789	0.810343
SCO4672	-0.100275	0.854144	-0.37552	0.433197	down	down	none	918.255	-0.101455	0.363714	0.622715	0.880763
SCO4673	0.122943	0.800623	0.405663	0.350639	up	up	none	2546.03	0.114929	0.346322	0.581721	0.865101
SCO4674	0.261026	0.628239	0.888817	0.0742468	up	up	none	61.5401	0.194411	0.402833	0.341533	0.722671
SCO4675	0.104	0.793533	0.269973	0.435037	up	up	none	1817.95	0.0829124	0.292385	0.679546	0.901326
SCO4676	0.491617	0.257712	1.69056	4.77496e-05	up	up	exclusive	976.578	0.504331	0.433222	0.0352772	0.274872
SCO4677	0.445271	0.370939	1.19275	0.0152223	up	up	exclusive	5292.9	0.231016	0.407569	0.265988	0.658256
SCO4678	-0.339815	0.459597	-0.179304	0.73001	down	down	none	2211.81	0.0760814	0.357956	0.711831	0.915567
SCO4679	-0.921001	0.0261605	-0.390027	0.39893	down	down	forwarded	198.414	0.243359	0.376557	0.25809	0.651641
SCO4680	0.164341	0.753635	0.508072	0.294683	up	up	none	488.264	0.119137	0.373309	0.561862	0.858874
SCO4681	1.18995	0.0218962	1.44366	0.00750448	up	up	forwarded	363.596	0.0395332	0.401748	0.836139	0.956116
SCO4682	0.709557	0.198951	1.50916	0.0115284	up	up	exclusive	111.757	0.163393	0.438898	0.379034	0.753865
SCO4683	0.796554	0.122165	1.23697	0.0231797	up	up	exclusive	16522.9	0.0924838	0.407179	0.629662	0.883714
SCO4684	7.133	7.2827e-20	6.47904	2.94443e-17	up	up	forwarded	301487	-0.0955663	0.441838	0.581083	0.864888
SCO4685	10.3708	5.39361e-55	10.2013	5.15397e-54	up	up	forwarded	44375.3	-0.0404876	0.415463	0.825886	0.954231
SCO4686	6.50571	3.24308e-21	10.0216	1.9013e-46	up	up	potentiated	3396.13	1.57975	1.12997	0.000289238	0.0164716
SCO4687	-2.75728	8.51038e-08	-2.3747	1.88102e-06	down	down	forwarded	2686.59	0.101389	0.387528	0.61269	0.875671
SCO4688	-1.42323	9.79509e-05	-0.917308	0.0146714	down	down	forwarded	917.467	0.245763	0.350731	0.256633	0.65131
SCO4689	1.3302	0.00670962	0.00614947	0.993749	up	up	forwarded	1269.28	-0.537691	0.520882	0.0255947	0.235639
SCO4690	0.408997	0.446213	-0.363259	0.538118	up	down	none	601.977	-0.265616	0.438134	0.193573	0.585021
SCO4691	2.11757	0.000153918	0.450145	0.425487	up	up	forwarded	280.167	-0.59439	0.583761	0.0166304	0.193293
SCO4692	-0.682396	0.138515	-1.16376	0.0137651	down	down	exclusive	1311.68	-0.138551	0.383188	0.497868	0.829425
SCO4693	-0.61458	0.144323	-1.2589	0.00266083	down	down	exclusive	267.436	-0.234843	0.374227	0.273969	0.663043
SCO4694	-0.292386	0.528909	-1.12463	0.00486358	down	down	exclusive	38.9486	-0.340793	0.388818	0.127664	0.485469
SCO4695	0.740456	0.145319	-0.403284	0.466073	up	down	none	15.8063	-0.444181	0.495851	0.04966	0.321529
SCO4696	-1.04946	0.0273032	-0.366804	0.508921	down	down	forwarded	236.456	0.256298	0.41691	0.219417	0.609259
SCO4697	-1.16169	0.0134243	0.430716	0.415372	down	up	forwarded	2691.23	0.776174	0.616077	0.00537239	0.103527
SCO4699	-0.454432	0.314666	0.386047	0.420171	down	up	none	4443.6	0.373359	0.410472	0.0976617	0.433866
SCO4700	-0.097708	0.869362	-0.0177028	0.977922	down	down	none	568.371	0.0312632	0.382329	0.87503	0.967517
SCO4701	0.998081	0.0563812	0.348026	0.570682	up	up	none	43002.3	-0.218498	0.43341	0.268894	0.660389
SCO4702	1.22326	0.0203098	0.225261	0.726606	up	up	forwarded	60782.1	-0.335116	0.469834	0.109552	0.456818
SCO4703	1.08112	0.0360108	0.0578035	0.934016	up	up	forwarded	36439.5	-0.36038	0.474292	0.0914472	0.422626
SCO4704	0.874366	0.0843035	0.0661281	0.923878	up	up	none	18869.6	-0.28717	0.443814	0.164458	0.543558
SCO4705	0.844028	0.098581	-0.18374	0.775765	up	down	none	38325.7	-0.370296	0.4773	0.0848759	0.413039
SCO4706	0.933721	0.0864903	-0.278487	0.674971	up	down	none	13270.4	-0.403898	0.526886	0.0586723	0.348638
SCO4707	0.919181	0.0674099	-0.371139	0.523492	up	down	none	18431.8	-0.507886	0.530616	0.0306164	0.256975
SCO4708	0.751273	0.131443	-0.433894	0.440488	up	down	none	35983.1	-0.460616	0.502949	0.0438736	0.307599
SCO4709	0.520058	0.291735	-0.559592	0.285534	up	down	none	18847.2	-0.432927	0.468928	0.0569003	0.344504
SCO4710	0.631761	0.207557	-0.793472	0.135514	up	down	none	17519	-0.595032	0.566024	0.0168541	0.194076
SCO4711	0.636431	0.190222	-0.661129	0.203254	up	down	none	19574.2	-0.547369	0.521724	0.0239732	0.229468
SCO4712	0.504631	0.323196	-0.643482	0.229948	up	down	none	22067.7	-0.442862	0.488737	0.0509182	0.327158
SCO4713	0.40056	0.430965	-0.753625	0.142432	up	down	none	17020.4	-0.458161	0.481774	0.0465921	0.311964
SCO4714	0.435709	0.370939	-0.886034	0.0674072	up	down	none	22071	-0.584855	0.513479	0.018678	0.206461
SCO4715	0.396617	0.407825	-1.10673	0.0165171	up	down	exclusive	10285.7	-0.73678	0.560239	0.00656057	0.114761
SCO4716	0.393278	0.453886	-0.652352	0.226866	up	down	none	29285	-0.384793	0.46878	0.0790238	0.401281
SCO4717	0.578681	0.250992	-0.738513	0.164527	up	down	none	52657.4	-0.532709	0.531171	0.0260854	0.237347
SCO4718	0.413074	0.445611	-0.767873	0.168922	up	down	none	31602.7	-0.418821	0.502372	0.0575823	0.346137
SCO4719	0.209321	0.714194	-0.991427	0.059537	up	down	none	71871.9	-0.436162	0.491569	0.0528883	0.333087
SCO4720	0.315182	0.478615	-1.00329	0.0142604	up	down	exclusive	4452.4	-0.695057	0.474723	0.00786939	0.125893
SCO4721	0.0986042	0.852697	-0.762317	0.0780058	up	down	none	34864.2	-0.378657	0.402466	0.0949116	0.42789
SCO4722	0.523835	0.298763	0.322567	0.57292	up	up	none	20040.2	-0.0858083	0.39255	0.663879	0.893843
SCO4723	0.0945366	0.880891	0.0266747	0.968802	up	up	none	17753.2	-0.0249441	0.398755	0.896687	0.973406
SCO4724	0.616621	0.210819	-0.0907673	0.889226	up	down	none	3831.24	-0.265924	0.423164	0.20215	0.591377
SCO4725	0.389888	0.466461	0.289652	0.632919	up	up	none	40096.5	-0.0475199	0.398478	0.805466	0.947646
SCO4726	0.630941	0.222998	0.226295	0.721413	up	up	none	20039.6	-0.146127	0.412667	0.453557	0.805566
SCO4727	0.622833	0.214567	0.0969697	0.882806	up	up	none	61263.4	-0.19373	0.412234	0.335825	0.718442
SCO4728	0.578373	0.263092	0.0708634	0.917967	up	up	none	52719.9	-0.180523	0.416262	0.362014	0.740422
SCO4729	0.392423	0.47667	-0.125951	0.852807	up	down	none	67446.6	-0.170903	0.422845	0.378523	0.753278
SCO4730	-0.00746294	0.990998	-0.278455	0.636355	down	down	none	49210.4	-0.086027	0.394481	0.661908	0.893742
SCO4731	0.664059	0.220945	0.482042	0.431519	up	up	none	2639.61	-0.0741806	0.417162	0.688863	0.905669
SCO4732	-1.73338	0.000413916	-1.87817	0.000130489	down	down	forwarded	2884.41	-0.0278121	0.382368	0.888683	0.971271
SCO4733	0.299889	0.600993	0.445054	0.460574	up	up	none	175.544	0.0267302	0.408787	0.886452	0.970718
SCO4734	0.539304	0.291216	0.0779959	0.908199	up	up	none	34416	-0.169285	0.408326	0.396132	0.766732
SCO4735	0.570918	0.260911	0.13925	0.828187	up	up	none	46453.6	-0.1597	0.407116	0.421747	0.787324
SCO4736	0.61505	0.221945	0.509412	0.357891	up	up	none	10574.1	-0.0565964	0.394537	0.771683	0.938084
SCO4737	-0.55663	0.270272	-0.534873	0.327581	down	down	none	473.05	0.0294126	0.391456	0.880326	0.969106
SCO4738	-0.446066	0.387547	-0.158966	0.80039	down	down	none	747.581	0.110796	0.397431	0.574729	0.863513
SCO4739	-2.24947	7.71603e-07	-2.84037	3.73364e-10	down	down	forwarded	6744.01	-0.183639	0.378619	0.380348	0.754763
SCO4740	-1.9245	1.91336e-05	-2.34754	1.59133e-07	down	down	forwarded	3521.13	-0.128013	0.371337	0.535078	0.844678
SCO4741	0.00358542	0.99594	0.821607	0.0644957	up	up	none	506.309	0.337015	0.401543	0.129145	0.488748
SCO4742	0.0405272	0.951739	0.766678	0.170877	up	up	none	749.574	0.216258	0.429971	0.275886	0.665187
SCO4743	0.459423	0.423177	0.183838	0.794228	up	up	none	100.434	-0.0930146	0.426858	0.608746	0.875607
SCO4744	-1.16154	0.0347973	-0.178171	0.798005	down	down	forwarded	723.732	0.30702	0.47828	0.127525	0.485207
SCO4745	0.132472	0.817907	0.35622	0.513743	up	up	none	3111.81	0.0689988	0.384099	0.729469	0.921974
SCO4746	0.102518	0.862819	0.669059	0.188051	up	up	none	1036	0.189677	0.398536	0.355094	0.734539
SCO4747	0.157162	0.798436	0.629127	0.282946	up	up	none	1570.45	0.125319	0.418018	0.509672	0.834092
SCO4748	0.41882	0.356479	0.196015	0.707969	up	up	none	476.205	-0.102214	0.363046	0.620366	0.879397
SCO4749	-1.64118	0.00456725	-1.90808	0.00132955	down	down	forwarded	265.669	-0.0393886	0.417251	0.829565	0.955348
SCO4750	-0.0649062	0.917098	-0.934896	0.0824192	down	down	none	1363.62	-0.271396	0.437988	0.18631	0.573553
SCO4751	-0.209162	0.722573	-0.784391	0.163413	down	down	none	1034.99	-0.156645	0.418723	0.418878	0.785161
SCO4752	-0.941349	0.00137099	-1.7263	2.413e-09	down	down	forwarded	1363.84	-0.43704	0.32856	0.0535503	0.336083
SCO4753	-1.35831	8.16888e-09	-1.53041	5.54751e-10	down	down	forwarded	155.774	-0.0897338	0.251146	0.626921	0.883255
SCO4754	-0.640944	0.0196638	-0.12809	0.696622	down	down	forwarded	586.71	0.335886	0.297071	0.112468	0.462361
SCO4755	-0.014219	0.977732	0.793282	0.0574097	down	up	none	99.4479	0.354099	0.391879	0.115324	0.46724
SCO4756	0.74775	0.0593161	1.77114	7.3829e-06	up	up	exclusive	60.6055	0.428009	0.399311	0.0651785	0.36838
SCO4757	-0.290483	0.386323	-0.325739	0.311589	down	down	none	130.252	-0.0103217	0.279127	0.95799	0.990036
SCO4758	-1.04945	0.000500806	-1.04479	0.000664289	down	down	forwarded	435.192	0.0209766	0.288691	0.916056	0.980013
SCO4759	0.537333	0.188069	0.879773	0.047402	up	up	exclusive	30.8263	0.125044	0.357702	0.548312	0.851302
SCO4760	0.535913	0.365813	1.01164	0.108189	up	up	none	6.04381	0.0757395	0.439239	0.660229
SCO4761	-1.73881	0.00471984	-2.58855	7.84372e-05	down	down	forwarded	30726.7	-0.133813	0.440403	0.457052	0.807574
SCO4762	-1.37902	0.0232927	-2.58783	0.000145772	down	down	forwarded	53063.4	-0.187504	0.462732	0.296084	0.685584
SCO4763	0.491874	0.212015	-0.0767798	0.876737	up	down	none	1012.66	-0.281949	0.360658	0.198978	0.588688
SCO4764	2.04963	1.42061e-08	1.08967	0.00260208	up	up	forwarded	1412.68	-0.469873	0.380452	0.0460798	0.310318
SCO4765	3.48062	6.28572e-13	3.027	2.30676e-10	up	up	forwarded	2108.12	-0.13792	0.380281	0.501286	0.830184
SCO4766	0.453824	0.171001	0.42732	0.204732	up	up	none	961.574	-0.0258327	0.292266	0.897254	0.973406
SCO4767	0.565262	0.127587	1.90263	1.57789e-07	up	up	exclusive	261.327	0.703741	0.427923	0.00642305	0.114356
SCO4768	-1.24674	0.000268253	-1.26547	0.000256635	down	down	forwarded	3459.57	0.0117072	0.314556	0.95438	0.989073
SCO4769	-0.00593082	0.989668	0.650321	0.0479089	down	up	exclusive	3080.45	0.365964	0.335723	0.101261	0.440992
SCO4770	-1.45548	9.82751e-06	-1.6029	1.04935e-06	down	down	forwarded	17285.8	-0.0520443	0.307591	0.798489	0.946899
SCO4771	-0.371729	0.237042	-0.636994	0.0309375	down	down	exclusive	7153.01	-0.135189	0.284387	0.497365	0.829284
SCO4772	-0.632398	0.227136	-0.706362	0.212511	down	down	none	1132.65	0.00386608	0.40366	0.983721	0.995947
SCO4773	0.375236	0.426168	0.256035	0.532381	up	up	none	45.3282	-0.0749645	0.347683	0.717207	0.917724
SCO4774	-0.341091	0.170763	-0.674111	0.00284982	down	down	exclusive	506.081	-0.207835	0.250734	0.263342	0.655293
SCO4775	-0.53948	0.0396445	-0.549941	0.0346815	down	down	forwarded	13262.3	0.00481799	0.24793	0.978989	0.995947
SCO4776	-0.475453	0.112384	-0.523004	0.0779918	down	down	none	4293.21	-0.0140495	0.271702	0.942051	0.98554
SCO4777	0.151646	0.646317	0.557426	0.0452449	up	up	exclusive	3170.13	0.238072	0.286257	0.240927	0.635179
SCO4778	2.0563	7.43814e-06	2.21299	1.04998e-06	up	up	forwarded	2548.93	0.0445061	0.367275	0.826699	0.954233
SCO4779	0.337957	0.537947	0.794422	0.146245	up	up	none	1276.24	0.120419	0.406344	0.53637	0.845823
SCO4780	0.0470213	0.941974	0.989529	0.0650716	up	up	none	228.572	0.296869	0.446365	0.152815	0.528284
SCO4781	0.104	0.862819	0.586526	0.255367	up	up	none	60.5646	0.155837	0.395668	0.441135	0.799087
SCO4782	-0.846	0.0518216	-1.19049	0.00737073	down	down	exclusive	877.326	-0.0968539	0.367076	0.637204	0.884501
SCO4783	-0.747273	0.21482	-0.41218	0.566577	down	down	none	17.2012	0.0949328	0.456428	0.562121	0.858874
SCO4784	0.475285	0.363651	1.23299	0.0197985	up	up	exclusive	1124.56	0.206439	0.419853	0.303129	0.690436
SCO4785	-1.21387	9.56183e-06	-1.22875	7.5837e-06	down	down	forwarded	6025.96	0.00841043	0.269477	0.965135	0.99222
SCO4786	-0.143907	0.779429	0.537875	0.243536	down	up	none	21.8476	0.283381	0.390613	0.192459	0.583164
SCO4787	-0.552942	0.0478391	-0.33323	0.255282	down	down	forwarded	460.527	0.137873	0.271734	0.478254	0.815381
SCO4788	-1.8465	2.97713e-14	-1.47176	1.11438e-09	down	down	forwarded	612.348	0.228648	0.271768	0.245095	0.638214
SCO4789	0.131111	0.81935	-0.148624	0.806588	up	down	none	612.185	-0.100901	0.386335	0.61503	0.877136
SCO4790	0.677725		3.64783		up	up	none	4163.41	0.312423	0.622418
SCO4791	1.10612		4.17272		up	up	none	5765.29	0.457663	0.667564
SCO4792	0.674658		2.52598		up	up	none	2917.61	0.451837	0.558808
SCO4793	-1.03683	0.0471029	-1.47658	0.00825203	down	down	forwarded	96.8889	-0.0880864	0.410439	0.64271	0.885863
SCO4794	-1.04197	0.0177765	-1.15448	0.010537	down	down	forwarded	330.66	-0.0115687	0.365568	0.954582	0.989073
SCO4795	-1.10287	2.81039e-06	-0.850112	0.000343001	down	down	forwarded	175.382	0.168455	0.255406	0.368775	0.745325
SCO4796	-0.602732	0.0659248	0.0197951	0.963584	down	up	none	854.544	0.364852	0.335708	0.102188	0.442035
SCO4797	0.0733775	0.810347	0.294397	0.235713	up	up	none	4236.93	0.135858	0.240724	0.448681	0.803284
SCO4798	-1.03293	0.000349822	-0.413226	0.192805	down	down	forwarded	2690.11	0.385691	0.321697	0.0818553	0.407645
SCO4799	0.82771	0.129352	-0.62527	0.29445	up	down	none	84.4105	-0.526292	0.595966	0.0241254	0.22998
SCO4800	1.00757	0.0107387	1.83451	4.11761e-06	up	up	forwarded	11806.8	0.314702	0.379893	0.1558	0.533097
SCO4801	0.509233	0.280104	0.939	0.0468845	up	up	exclusive	411.601	0.129785	0.379957	0.525763	0.841295
SCO4802	0.570679	0.207801	1.25222	0.0056207	up	up	exclusive	580.305	0.227087	0.388937	0.283166	0.672588
SCO4803	2.03105	0.000207503	1.52466	0.00436223	up	up	forwarded	1002	-0.135643	0.409181	0.487094	0.822511
SCO4804	1.1246	0.0244573	1.71067	0.00105948	up	up	forwarded	1179.92	0.135325	0.403738	0.492875	0.826135
SCO4805	0.315053	0.536199	1.15884	0.0159806	up	up	exclusive	434.962	0.285729	0.414039	0.180864	0.565609
SCO4806	-1.56585	6.32448e-06	-1.94087	2.29394e-08	down	down	forwarded	631.658	-0.152175	0.32734	0.46798	0.812116
SCO4807	-0.262323	0.672873	-1.24913	0.0389125	down	down	exclusive	47.7723	-0.223664	0.465246	0.230847	0.625334
SCO4808	-0.447841	0.288025	-0.98199	0.0152647	down	down	exclusive	42725.4	-0.208064	0.36035	0.330192	0.71333
SCO4809	-0.318087	0.43974	-1.21339	0.00109158	down	down	exclusive	21469.2	-0.423552	0.380836	0.067541	0.371954
SCO4810	0.855867	0.0256899	0.667047	0.0955191	up	up	forwarded	70.283	-0.105183	0.340013	0.613644	0.876438
SCO4811	-0.0218447	0.964458	0.968363	0.00880026	down	up	exclusive	41.2321	0.518304	0.390807	0.0308962	0.25828
SCO4812	1.15056	0.000684752	2.13789	2.48495e-10	up	up	forwarded	5180.4	0.47917	0.369162	0.0418258	0.301836
SCO4813	-0.885631	0.0168201	-1.09143	0.00355929	down	down	forwarded	3213.11	-0.0649281	0.330373	0.753589	0.931107
SCO4814	-0.762587	0.0520245	-1.52329	9.09715e-05	down	down	exclusive	4941.7	-0.303079	0.372459	0.170321	0.551473
SCO4815	0.514053	0.228682	-0.0352082	0.94535	up	down	none	31.9006	-0.263665	0.369246	0.225832	0.618454
SCO4816	0.0307504	0.947546	0.452498	0.216177	up	up	none	56.1418	0.210866	0.326441	0.320938	0.706497
SCO4817	-0.967693	0.00620207	-0.399034	0.303266	down	down	forwarded	129.582	0.302972	0.350971	0.170052	0.551181
SCO4818	-0.067942	0.898839	-0.407608	0.377464	down	down	none	137.32	-0.134586	0.359154	0.519004	0.838419
SCO4819	-0.111444	0.850326	0.181365	0.750823	down	up	none	52.5164	0.105889	0.384489	0.599333	0.872168
SCO4820	-1.07955	6.20813e-05	-0.971907	0.000332998	down	down	forwarded	416.798	0.0759848	0.268345	0.692698	0.90804
SCO4821	0.0351387	0.91683	-0.790032	0.00109059	up	down	exclusive	619.31	-0.597162	0.285915	0.00722434	0.12122
SCO4822	-1.03536	0.00107455	-1.60604	3.13221e-07	down	down	forwarded	3297.59	-0.270996	0.325398	0.208812	0.597899
SCO4823	0.20576	0.684708	0.912504	0.0640955	up	up	none	59.3021	0.259732	0.401013	0.22245	0.613684
SCO4824	-0.187315	0.569916	-1.10478	4.13105e-05	down	down	exclusive	5680.19	-0.607226	0.318003	0.00921857	0.138121
SCO4825	-0.183242	0.592907	-1.32017	1.75434e-06	down	down	exclusive	1065.57	-0.761705	0.339302	0.00188579	0.0567202
SCO4826	-0.378222	0.22582	-1.01052	0.000386339	down	down	exclusive	4990.12	-0.366975	0.314401	0.0933246	0.424912
SCO4827	-0.0924382	0.860134	-0.0670129	0.902983	down	down	none	11721.2	0.0140204	0.347134	0.945686	0.985547
SCO4828	1.35148	0.0250901	1.71938	0.00716401	up	up	forwarded	1465.09	0.0447663	0.434022	0.79568	0.946349
SCO4829	1.55726	0.0124851	1.6065	0.012167	up	up	forwarded	600.768	-0.012818	0.43422	0.940364	0.98554
SCO4830	0.998375	0.0651901	1.31228	0.0219133	up	up	exclusive	340.448	0.0471055	0.414044	0.799187	0.946899
SCO4831	0.798618	0.152558	0.913538	0.132014	up	up	none	336.258	-0.00219778	0.422705	0.990191	0.997636
SCO4832	0.763567	0.1385	0.512	0.37606	up	up	none	229.003	-0.100607	0.407818	0.600681	0.872168
SCO4833	-0.380765	0.31917	0.0389783	0.934971	down	up	none	2251.67	0.216925	0.335431	0.310441	0.695534
SCO4834	0.469371	0.162268	1.3402	1.9566e-05	up	up	exclusive	268.058	0.480464	0.348991	0.0391902	0.293591
SCO4835	0.0399584	0.935142	1.14919	0.00178608	up	up	exclusive	558.395	0.583165	0.406411	0.0180084	0.201417
SCO4836	-1.54549	0.00020385	-1.41425	0.000228324	down	down	forwarded	54.0175	0.0799627	0.347349	0.699504	0.910423
SCO4837	-1.51659	2.20934e-05	-2.65906	9.99976e-14	down	down	forwarded	3243.99	-0.531471	0.390886	0.0275688	0.243252
SCO4838	-0.998692	0.0118343	-0.379957	0.399141	down	down	forwarded	118.268	0.290555	0.377215	0.185801	0.573216
SCO4839	-0.439508	0.158057	-0.857036	0.00347149	down	down	exclusive	2760.77	-0.220045	0.299467	0.287311	0.676373
SCO4840	0.664887	0.0590794	0.733708	0.0385259	up	up	exclusive	1614.92	0.0127501	0.312649	0.950253	0.987211
SCO4841	0.124392	0.820235	0.970692	0.0374123	up	up	exclusive	20.618	0.319181	0.411409	0.144097	0.512061
SCO4842	1.28586	0.00784012	1.82338	0.000166414	up	up	forwarded	30.4612	0.129354	0.390749	0.520698	0.839087
SCO4843	1.76861	0.0224121	1.1442	0.099336	up	up	forwarded	3.59887	-0.164579	0.520137	0.250348
SCO4844	0.647642	0.307168	1.30579	0.0907706	up	up	none	2.0116	0.095117	0.496415	0.482216
SCO4845	-0.559811	0.378264	0.299754	0.707853	down	up	none	1.31407	0.167804	0.538656	0.208924
SCO4846	1.08651	0.0669204	0.742187	0.249828	up	up	none	157.113	-0.103918	0.443398	0.549103	0.851991
SCO4847	-0.805477	0.0271981	-0.381122	0.344474	down	down	forwarded	4613.72	0.220013	0.343935	0.30538	0.691639
SCO4848	-0.757956	0.121042	-0.558372	0.301632	down	down	none	482.877	0.0890882	0.393396	0.651693	0.890139
SCO4849	0.180039	0.575701	-1.21091	3.33346e-06	up	down	exclusive	1136.14	-1.05756	0.359466	3.74383e-05	0.00384162
SCO4850	-0.967871	0.0070488	-0.884062	0.0174834	down	down	forwarded	393.224	0.0594585	0.32555	0.773299	0.938579
SCO4851	-0.027894	0.963772	-1.17422	0.012974	down	down	exclusive	98.4199	-0.425072	0.458861	0.0613906	0.358072
SCO4852	-0.47467	0.298	-1.30914	0.00168828	down	down	exclusive	208.296	-0.305781	0.393391	0.163645	0.542457
SCO4853	-1.21831	2.16212e-05	-1.2744	1.7496e-05	down	down	forwarded	143.267	-0.0142013	0.281779	0.942487	0.98554
SCO4854	-0.810559	0.00461941	-1.44485	1.89568e-07	down	down	forwarded	704.899	-0.354098	0.312103	0.103202	0.443551
SCO4855	-1.22137	0.000115486	-2.4387	1.00756e-14	down	down	forwarded	5708.98	-0.674733	0.374739	0.00673457	0.116063
SCO4856	-0.704118	0.095587	-2.17793	2.64096e-07	down	down	exclusive	9750.51	-0.62847	0.475862	0.0134542	0.174009
SCO4857	-0.528224	0.175229	-1.68548	5.53049e-06	down	down	exclusive	2505.28	-0.555948	0.408279	0.0228796	0.224844
SCO4858	-0.58074	0.0779722	-1.76785	1.33862e-08	down	down	exclusive	3939.87	-0.695368	0.373173	0.00538642	0.103527
SCO4859	-0.167919	0.761321	0.974295	0.0505457	down	up	none	482.237	0.441218	0.469921	0.0536143	0.336083
SCO4860	-0.545046	0.0691806	-0.417782	0.179419	down	down	none	644.015	0.0812294	0.279582	0.679482	0.901326
SCO4861	-0.624849	0.130146	-1.43085	0.00050243	down	down	exclusive	646.389	-0.312628	0.384671	0.157493	0.53574
SCO4862	-0.608957	0.121974	-1.93005	9.34385e-07	down	down	exclusive	172.449	-0.623983	0.43984	0.0133919	0.174009
SCO4863	-0.724828	0.14437	-1.61528	0.00275372	down	down	exclusive	37.5795	-0.24038	0.428176	0.236435	0.631262
SCO4864	-1.81959	4.61051e-05	-0.930622	0.0541929	down	down	forwarded	27.3579	0.312239	0.41141	0.151319	0.52531
SCO4865	-0.582384	0.227658	-0.466901	0.385943	down	down	none	13.7663	0.0587027	0.384925	0.767748
SCO4866	-1.16239	0.00592879	-0.264544	0.61053	down	down	forwarded	139.752	0.390066	0.418226	0.0853098	0.413089
SCO4867	-1.51697	2.76362e-09	-0.43906	0.153527	down	down	forwarded	134.589	0.738271	0.327722	0.00220169	0.0625423
SCO4868	0.137964	0.755995	0.431824	0.278854	up	up	none	104.989	0.129918	0.331436	0.534312	0.844678
SCO4869	0.826722	0.00653908	1.28046	1.84087e-05	up	up	forwarded	6554.91	0.222095	0.307732	0.288426	0.677902
SCO4870	0.353916	0.340489	1.27833	5.96639e-05	up	up	exclusive	104.448	0.498719	0.360228	0.0344424	0.272309
SCO4871	0.155321	0.745004	-0.119577	0.814847	up	down	none	367.59	-0.121095	0.35047	0.56179	0.858874
SCO4872	0.972227	0.000613281	0.48032	0.112545	up	up	forwarded	329.718	-0.306109	0.307806	0.151429	0.52531
SCO4873	0.13456	0.758797	-0.57933	0.113724	up	down	none	58.9195	-0.370113	0.359176	0.10209	0.442031
SCO4874	1.25492	0.0261605	0.229728	0.757096	up	up	forwarded	9.31074	-0.259404	0.484404	0.16848
SCO4875	-0.30126	0.600742	-0.257146	0.706486	down	down	none	17.1452	0.0222405	0.414657	0.903717	0.976399
SCO4876	0.0225641	0.968386	-0.502139	0.320102	up	down	none	34.3896	-0.199033	0.386163	0.341516	0.722671
SCO4877	0.23515	0.645676	-0.123406	0.836816	up	down	none	16.1222	-0.137444	0.383166	0.50113	0.830184
SCO4878	0.236025	0.714264	-0.115318	0.884819	up	down	none	6.07987	-0.0909196	0.446761	0.591529
SCO4879	1.19436	0.0290307	-0.147744	0.840097	up	down	forwarded	8.52336	-0.425504	0.546762	0.0484745
SCO4880	0.53238	0.405204	0.308514	0.700393	up	up	none	5.95038	-0.0609927	0.483145	0.658433
SCO4881	-0.212036	0.754742	0.723852	0.315207	down	up	none	20.3893	0.176473	0.515044	0.240659	0.634951
SCO4882	0.230649	0.730919	1.27142	0.0817917	up	up	none	6.06994	0.172044	0.507223	0.260963
SCO4883	0.58396	0.104294	0.0471133	0.920692	up	up	none	2425.57	-0.287	0.344742	0.190471	0.579445
SCO4884	-0.158243	0.742388	-0.672144	0.111606	down	down	none	2231.5	-0.210486	0.363372	0.324539	0.709336
SCO4885	0.616805	0.104344	0.0286142	0.954622	up	up	none	7684.96	-0.299216	0.360241	0.175542	0.557922
SCO4886	0.520554	0.264085	0.395038	0.432911	up	up	none	1149.71	-0.0654183	0.371845	0.747129	0.929693
SCO4887	0.668862	0.201419	0.26765	0.671911	up	up	none	575.759	-0.142894	0.416371	0.459033	0.808216
SCO4888	0.775584	0.136657	0.163868	0.807108	up	up	none	678.325	-0.20929	0.431047	0.287871	0.677054
SCO4889	0.888211	0.056984	0.139947	0.814469	up	up	none	236.677	-0.298961	0.419373	0.162946	0.541743
SCO4890	0.491526	0.342434	-0.0363642	0.956875	up	down	none	682.857	-0.1895	0.413541	0.344022	0.725037
SCO4891	-0.715243	0.0614964	-0.519317	0.171527	down	down	none	43.9063	0.114314	0.332067	0.583447	0.865459
SCO4892	0.678555	0.0417402	0.340445	0.345476	up	up	forwarded	473.052	-0.190767	0.317234	0.363496	0.7414
SCO4893	1.03741	0.0031325	0.684696	0.0646251	up	up	forwarded	305.728	-0.186621	0.334186	0.37878	0.753575
SCO4894	0.875779	0.0187683	0.227263	0.608414	up	up	forwarded	216.009	-0.330618	0.367315	0.139118	0.506146
SCO4895	1.24527	1.93189e-05	0.301701	0.364262	up	up	forwarded	2095.01	-0.61361	0.34231	0.0104199	0.147887
SCO4896	0.097486	0.85462	0.0533535	0.924451	up	up	none	879.01	-0.0214264	0.352508	0.916899	0.98022
SCO4897	-1.01987	0.000246632	-0.872554	0.00162002	down	down	forwarded	243.009	0.0991219	0.274846	0.611387	0.875607
SCO4898	-1.15144	0.000991232	-1.79088	3.52526e-07	down	down	forwarded	327.165	-0.272461	0.346988	0.212154	0.602207
SCO4899	-1.29936	0.00133406	-1.50578	0.000201291	down	down	forwarded	200.909	-0.0540526	0.348592	0.793321	0.945689
SCO4900	-0.660405	0.107404	-0.126344	0.808223	down	down	none	305.839	0.248579	0.371939	0.250134	0.643489
SCO4901	3.29092	1.43191e-16	2.19704	1.27109e-08	up	up	forwarded	2152.25	-0.458939	0.400556	0.0509689	0.327183
SCO4902	3.34433	7.3014e-15	2.7721	3.54971e-11	up	up	forwarded	400.831	-0.202886	0.368314	0.339851	0.721899
SCO4903	1.97604	0.0105665	2.39508	0.00439251	up	up	forwarded	8640.64	0.019654	0.477011	0.88686	0.970718
SCO4904	-0.249833	0.653519	-0.120322	0.852042	down	down	none	653.193	0.051774	0.395091	0.790196	0.944535
SCO4905	-1.31892	8.9179e-05	-2.07244	8.92931e-10	down	down	forwarded	819.676	-0.345748	0.350153	0.122473	0.47847
SCO4906	-1.12145	7.31607e-05	-1.4352	3.49158e-07	down	down	forwarded	3769.69	-0.149581	0.287358	0.455792	0.806978
SCO4907	-1.17149	1.92255e-06	-1.43394	4.53596e-09	down	down	forwarded	2716.38	-0.136992	0.259821	0.46889	0.813092
SCO4908	2.80665	0.000229648	3.96005	1.46157e-06	up	up	forwarded	4045.95	0.121509	0.463345	0.459918	0.808981
SCO4909	-1.01875	0.00351979	-1.10476	0.00186748	down	down	forwarded	584.308	-0.0162755	0.317985	0.936756	0.984748
SCO4910	0.0683673	0.920183	1.28417	0.0388924	up	up	exclusive	78.0633	0.301431	0.504495	0.118494	0.472963
SCO4911	-1.11255	0.000492674	-1.23497	0.00011961	down	down	forwarded	3167.22	-0.0383641	0.300523	0.84953	0.958905
SCO4912	2.92734	2.31408e-07	3.02495	5.96405e-08	up	up	forwarded	2495.31	0.0158915	0.397277	0.934245	0.983707
SCO4913	3.09955	5.63185e-07	3.25893	1.20649e-07	up	up	forwarded	3331.23	0.0212872	0.411141	0.908781	0.978545
SCO4914	2.78902	2.28597e-06	3.11803	1.19161e-07	up	up	forwarded	4005.44	0.0614131	0.407105	0.745987	0.928767
SCO4915	-0.149699	0.731815	0.21322	0.614817	down	up	none	971.277	0.176822	0.333799	0.403081	0.771084
SCO4916	1.81715	0.000851836	1.78807	0.000958034	up	up	forwarded	1418.17	-0.0206459	0.400695	0.91397	0.979654
SCO4917	1.96813	4.66045e-08	2.09616	2.66517e-09	up	up	forwarded	1992.63	0.0487878	0.32179	0.812676	0.949888
SCO4918	0.16769	0.741036	1.46239	0.000659599	up	up	exclusive	342.507	0.570006	0.464975	0.0210711	0.217265
SCO4919	-0.63081	0.0717636	-0.829182	0.0174741	down	down	exclusive	7122.05	-0.0749	0.313762	0.715274	0.916542
SCO4920	-0.395144	0.386323	-0.891063	0.042962	down	down	exclusive	5626.39	-0.175704	0.371166	0.402679	0.771084
SCO4921	-1.21423	0.0187683	-2.01942	0.000199707	down	down	forwarded	15870.9	-0.182935	0.418453	0.354451	0.734539
SCO4922	1.90609	1.97855e-05	1.95528	2.17589e-05	up	up	forwarded	118.016	0.0158238	0.366442	0.937858	0.985462
SCO4923	-0.36081	0.379125	0.110725	0.81721	down	up	none	871.681	0.229756	0.351515	0.28639	0.675818
SCO4924	0.160336	0.744658	0.689364	0.0873003	up	up	none	106.797	0.213496	0.362945	0.318279	0.704161
SCO4925	0.134721	0.795974	0.883882	0.0384959	up	up	exclusive	282.953	0.29928	0.390102	0.172184	0.552974
SCO4926	0.095334	0.831344	0.711657	0.0433278	up	up	exclusive	2091.44	0.310896	0.344645	0.159236	0.538315
SCO4927	0.532677	0.0413	1.5045	5.03979e-10	up	up	forwarded	956.404	0.676858	0.296131	0.00313487	0.0765519
SCO4928	-0.430747	0.0626453	0.548631	0.0139267	down	up	exclusive	2339.83	0.777065	0.262186	0.000344908	0.0186524
SCO4929	-0.111252	0.863028	-0.325779	0.606868	down	down	none	132.067	-0.054896	0.410687	0.769555	0.937141
SCO4930	0.622811	0.258301	1.70641	0.00384987	up	up	exclusive	852.134	0.244864	0.457863	0.206971	0.595468
SCO4931	0.947374	0.0533328	2.0306	8.26445e-05	up	up	exclusive	555.768	0.294414	0.434247	0.161374	0.541033
SCO4932	2.9574	2.24479e-05	4.04629	3.13213e-08	up	up	forwarded	1578.35	0.151342	0.449693	0.395664	0.766461
SCO4933	0.259245	0.621522	1.9971	3.83811e-05	up	up	exclusive	2434.01	0.72475	0.589039	0.00732011	0.122241
SCO4934	1.49297	3.29751e-06	1.99244	4.29866e-10	up	up	forwarded	43394.8	0.227704	0.322629	0.284441	0.673917
SCO4935	0.632109	0.151601	0.656501	0.153527	up	up	none	400.99	-0.0144424	0.36157	0.943542	0.98554
SCO4936	-0.896036	0.0807586	-1.23886	0.0189798	down	down	exclusive	68.5321	-0.0610326	0.400939	0.751188	0.930745
SCO4937	-0.107302	0.870833	0.447725	0.39725	down	up	none	13.0628	0.167933	0.417804	0.390836
SCO4938	-0.255304	0.599786	-0.70287	0.10523	down	down	none	26.7557	-0.162031	0.367097	0.439306	0.79863
SCO4939	0.778632	0.113441	0.643227	0.231187	up	up	none	58.5449	-0.0682194	0.393531	0.727841	0.921515
SCO4940	2.20049	8.95091e-07	3.16216	9.51065e-12	up	up	forwarded	174.863	0.315792	0.403841	0.149797	0.523282
SCO4941	0.12574	0.843482	-0.0506635	0.942892	up	down	none	29.1444	-0.0561285	0.409773	0.765194	0.935371
SCO4942	-0.414638	0.29288	-0.0940586	0.842617	down	down	none	272.494	0.160917	0.337204	0.445376	0.801096
SCO4943	0.0367053	0.956099	-0.0714409	0.918746	up	down	none	135.441	-0.0334692	0.403231	0.860329	0.965009
SCO4944	-2.11134	1.15374e-11	-1.41587	4.81569e-06	down	down	forwarded	2057.05	0.367661	0.334504	0.0995313	0.438204
SCO4945	-4.63561	3.75055e-17	-4.27343	5.13781e-15	down	down	forwarded	7169.65	0.100634	0.394016	0.611177	0.875607
SCO4946	-2.28886	1.4661e-05	-1.72132	0.000433618	down	down	forwarded	95.5857	0.167692	0.400073	0.406806	0.773695
SCO4947	0.217016	0.653744	0.415596	0.362305	up	up	none	811.321	0.0689636	0.354228	0.73802	0.924439
SCO4948	0.771502	0.0693248	0.583509	0.16027	up	up	none	195.366	-0.10883	0.353805	0.600565	0.872168
SCO4949	0.392189	0.505996	0.322379	0.590781	up	up	none	51.0118	-0.050021	0.415675	0.786209	0.944072
SCO4950	0.32691	0.566666	0.0876587	0.889509	up	up	none	57.3854	-0.0957853	0.40174	0.622355	0.880432
SCO4951	0.456199	0.363431	-0.542259	0.303395	up	down	none	128.565	-0.389351	0.454936	0.0794442	0.401633
SCO4952	-1.43157	8.20011e-08	-2.08556	1.72615e-14	down	down	forwarded	307.53	-0.376343	0.308654	0.0837389	0.410885
SCO4953	-1.33544	0.000148944	-1.42786	0.000279181	down	down	forwarded	58.7416	-0.0325335	0.331269	0.874691	0.967517
SCO4954	0.690432	0.0480488	0.36307	0.339793	up	up	forwarded	1150.32	-0.178318	0.326035	0.397473	0.767753
SCO4955	-0.430357	0.237322	-0.296181	0.437663	down	down	none	7036.77	0.0776905	0.312374	0.704926	0.912694
SCO4956	-0.400895	0.446213	0.121034	0.851243	down	up	none	10247.6	0.184823	0.412079	0.355788	0.734775
SCO4957	-0.653823	0.0226736	-0.949105	0.000668099	down	down	forwarded	1801.17	-0.147887	0.281628	0.456259	0.807305
SCO4958	-0.593017	0.113674	-0.351982	0.387352	down	down	none	5335.4	0.128356	0.331887	0.539169	0.847719
SCO4959	0.128665	0.809744	-0.282096	0.593645	up	down	none	13.7409	-0.159784	0.378009	0.441037
SCO4960	-0.0507095	0.923684	-0.362365	0.428998	down	down	none	210.684	-0.124874	0.355902	0.549195	0.851991
SCO4961	-0.138814	0.734808	-1.05574	0.00138501	down	down	exclusive	892.671	-0.510852	0.362414	0.0310691	0.259035
SCO4962	-0.244037	0.469439	-0.0544799	0.88988	down	down	none	704.83	0.108955	0.284271	0.583347	0.865459
SCO4963	2.83239	3.26179e-18	2.36102	1.41473e-13	up	up	forwarded	1076.31	-0.218387	0.321687	0.30313	0.690436
SCO4964	2.20753	6.0183e-09	1.97202	9.40058e-08	up	up	forwarded	570.303	-0.0937076	0.334026	0.652039	0.890139
SCO4965	1.55768	3.52222e-05	1.32805	0.000444198	up	up	forwarded	12383.5	-0.109729	0.337898	0.598693	0.872168
SCO4966	-0.256214	0.61326	-0.973376	0.0370963	down	down	exclusive	1450.24	-0.253424	0.398282	0.233445	0.628961
SCO4967	-0.027363	0.962044	-0.0243787	0.966806	down	down	none	8890.77	0.00228589	0.361132	0.991058	0.997861
SCO4968	-0.601138	0.112825	-0.588422	0.132845	down	down	none	1879.97	0.0244768	0.327524	0.905434	0.976919
SCO4969	0.733064	0.119569	2.19258	7.20034e-06	up	up	exclusive	897.546	0.490741	0.484192	0.0370546	0.283666
SCO4970	-0.184231	0.752719	-0.402548	0.565205	down	down	none	6.38542	-0.0601147	0.426272	0.736879
SCO4971	1.96415	3.62028e-06	-0.604779	0.164349	up	down	buffered	1317.29	-2.31303	0.696821	1.3412e-06	0.000493916
SCO4972	1.7122	0.000244501	1.72481	0.000189754	up	up	forwarded	662.011	-0.0109173	0.371973	0.956812	0.989706
SCO4973	0.821175	0.0399267	1.91079	1.04998e-06	up	up	forwarded	119.687	0.450519	0.404975	0.0544704	0.338481
SCO4974	1.04806	0.0342507	0.955985	0.059846	up	up	forwarded	536.964	-0.0612124	0.391068	0.755585	0.932421
SCO4975	0.334203	0.143363	0.496601	0.0188914	up	up	exclusive	1264.16	0.0964347	0.218428	0.561874	0.858874
SCO4976	1.56785	2.38394e-06	1.20887	0.000279453	up	up	forwarded	966.801	-0.184789	0.322286	0.380067	0.754763
SCO4977	1.34341	9.00276e-09	2.29729	1.85792e-23	up	up	forwarded	3740.89	0.661805	0.285454	0.00322532	0.0772862
SCO4978	1.77306	4.06154e-07	1.89747	3.97625e-08	up	up	forwarded	5595.25	0.0450585	0.317619	0.826317	0.954233
SCO4979	1.48838	0.0225328	1.20548	0.0731271	up	up	forwarded	2822.6	-0.0706299	0.452811	0.663899	0.893843
SCO4980	0.105416	0.852438	0.253259	0.636355	up	up	none	385.677	0.0487479	0.370509	0.809905	0.949208
SCO4981	0.639561	0.166224	0.700675	0.150409	up	up	none	887.677	-0.00283165	0.373134	0.988774	0.997441
SCO4982	-0.416054	0.484402	-0.894633	0.16027	down	down	none	89.8285	-0.0914704	0.439011	0.599882	0.872168
SCO4983	0.917779	0.0474671	0.959413	0.0474502	up	up	forwarded	3228.58	-0.0143059	0.377096	0.943029	0.98554
SCO4984	0.0955208	0.835308	0.783331	0.0303387	up	up	exclusive	3437.8	0.342209	0.355518	0.126636	0.484312
SCO4985	0.179286	0.780943	0.425685	0.517296	up	up	none	17.62	0.0484685	0.430287	0.782491	0.941546
SCO4986	0.319236	0.409896	0.0914947	0.837395	up	up	none	480.335	-0.119398	0.320452	0.5651	0.859193
SCO4987	0.487483	0.136807	0.220038	0.534208	up	up	none	385.401	-0.155288	0.300856	0.448351	0.803284
SCO4988	-1.25503	0.000786379	-0.393405	0.310443	down	down	forwarded	97.5863	0.463318	0.383872	0.0488452	0.319076
SCO4989	-0.923403	0.00139326	-0.816471	0.00455596	down	down	forwarded	305.566	0.0761923	0.278772	0.697844	0.909915
SCO4990	-1.40523	8.37957e-06	-1.1807	0.000177746	down	down	forwarded	377.646	0.127511	0.304889	0.533866	0.844678
SCO4991	-0.85795	0.0352321	-0.992359	0.0127301	down	down	forwarded	108.866	-0.0226213	0.344298	0.912584	0.979198
SCO4992	-1.16651	0.00151121	-1.60118	1.43338e-05	down	down	forwarded	2730.35	-0.162249	0.340394	0.442041	0.799215
SCO4993	-0.717082	0.0806876	-1.28635	0.00177964	down	down	exclusive	1378.86	-0.203505	0.365948	0.339065	0.721105
SCO4994	2.01821	1.09493e-07	3.00569	1.9458e-15	up	up	forwarded	5127.22	0.416884	0.383804	0.0713182	0.383652
SCO4995	0.0194848	0.97546	0.12773	0.848719	up	up	none	247.365	0.0305683	0.403704	0.872113	0.967426
SCO4996	-0.161517	0.736405	0.0478301	0.929868	down	up	none	757.418	0.0932601	0.348242	0.653268	0.890252
SCO4997	-0.517357	0.108839	-0.294975	0.40115	down	down	none	521.617	0.128778	0.299063	0.526966	0.841882
SCO4998	-0.620995	0.01854	-0.113371	0.730862	down	down	forwarded	376.177	0.335276	0.292355	0.110247	0.458574
SCO4999	0.262482	0.648296	0.138511	0.836816	up	up	none	50.8122	-0.0483595	0.406079	0.798466	0.946899
SCO5000	-0.000794705	0.999283	0.611828	0.153144	down	up	none	202.829	0.26932	0.370392	0.216936	0.606591
SCO5001	0.417157	0.332408	0.317975	0.49508	up	up	none	194.295	-0.0543774	0.348331	0.792136	0.945515
SCO5002	-0.56938	0.342434	-0.26707	0.741805	down	down	none	3.6075	0.0525683	0.467039	0.725326
SCO5003	0.62736	0.151115	0.537008	0.297342	up	up	none	15.9777	-0.0444447	0.371309	0.826138	0.954233
SCO5004	-0.594459	0.122589	-1.3163	0.000429841	down	down	exclusive	496.483	-0.308793	0.364159	0.16366	0.542457
SCO5005	-1.11903	0.00102803	-1.61768	2.13248e-06	down	down	forwarded	366.952	-0.210459	0.33207	0.323459	0.708473
SCO5006	-0.760471	0.0471775	-1.22917	0.00124578	down	down	forwarded	441.596	-0.177617	0.346886	0.4022	0.771084
SCO5007	-0.56806	0.159422	-0.256494	0.581964	down	down	none	363.331	0.150473	0.351576	0.474218	0.814049
SCO5008	-0.714511	0.0411567	-0.860182	0.0167503	down	down	forwarded	139.644	-0.0486779	0.316408	0.81252	0.949888
SCO5009	-0.822825	0.0385375	-1.12941	0.0040583	down	down	forwarded	217.096	-0.0974685	0.344955	0.639249	0.884946
SCO5010	-1.0756	0.00381833	-1.21422	0.00104572	down	down	forwarded	198.197	-0.0326241	0.329661	0.874306	0.967517
SCO5011	-0.805574	0.0352368	-0.793148	0.0418252	down	down	forwarded	256.737	0.0296024	0.333495	0.885915	0.970718
SCO5012	-0.359029	0.429316	-0.370863	0.427148	down	down	none	214.464	0.0097389	0.35347	0.962136	0.991468
SCO5013	-0.412218	0.328417	-0.276295	0.543408	down	down	none	647.589	0.071939	0.342479	0.728359	0.921515
SCO5014	-0.119061	0.798671	0.313204	0.457875	down	up	none	1451.03	0.20199	0.346534	0.344253	0.72514
SCO5015	-0.0211985	0.967547	0.341268	0.438529	down	up	none	357.006	0.156347	0.350828	0.457959	0.808077
SCO5016	-0.352033	0.380903	-0.0310946	0.96118	down	down	none	21.8259	0.128785	0.364566	0.535076	0.844678
SCO5017	-0.157712	0.686966	0.239199	0.517296	down	up	none	390.08	0.213779	0.315762	0.310307	0.695458
SCO5018	-0.0364372	0.952739	0.392186	0.46906	down	up	none	56.0445	0.150019	0.391476	0.46	0.808981
SCO5019	0.414262	0.413261	1.18297	0.0198188	up	up	exclusive	28.2877	0.235769	0.413963	0.253717	0.647433
SCO5020	-0.897452	0.00362814	-0.89058	0.00767176	down	down	forwarded	111.471	0.017547	0.29744	0.930555	0.982849
SCO5021	-0.588127	0.0319763	-0.281979	0.346792	down	down	forwarded	698.081	0.191834	0.278679	0.333811	0.716685
SCO5022	-0.477194	0.129669	-0.215299	0.535761	down	down	none	2903.42	0.153542	0.294434	0.449298	0.803552
SCO5023	-0.382386	0.234955	0.0146251	0.970331	down	up	none	3834.48	0.232899	0.303667	0.264182	0.655786
SCO5024	0.466817	0.22507	0.445833	0.259754	up	up	none	3526.84	-0.0247342	0.324245	0.904339	0.976612
SCO5025	1.29842	0.000132646	0.285527	0.464284	up	up	forwarded	938.557	-0.582825	0.384855	0.0171653	0.195931
SCO5026	0.687275	0.050542	0.333976	0.390913	up	up	none	252.307	-0.190051	0.32944	0.369431	0.746005
SCO5027	0.916234	0.00025495	1.08871	1.16154e-05	up	up	forwarded	90.0684	0.0830997	0.253747	0.654775	0.890296
SCO5028	2.79953	1.32049e-10	1.57133	0.000189012	up	up	forwarded	1769.28	-0.478086	0.430156	0.0433189	0.304932
SCO5029	-0.573143	0.106708	-0.821726	0.0190506	down	down	exclusive	41250.3	-0.0998167	0.316673	0.628657	0.883714
SCO5030	1.05916	0.000685285	1.1917	0.000144564	up	up	forwarded	6331.79	0.0448481	0.295896	0.823573	0.953481
SCO5031	-0.223783	0.635802	-1.26739	0.00205569	down	down	exclusive	928.685	-0.456774	0.415625	0.0516023	0.329664
SCO5032	-0.246881	0.65939	-0.962041	0.0702448	down	down	none	3504.41	-0.210402	0.419181	0.295904	0.685584
SCO5033	1.62692	2.87269e-07	0.913192	0.00470832	up	up	forwarded	417.47	-0.397345	0.342244	0.0793026	0.401505
SCO5034	1.20598	0.0169972	1.807	0.00057459	up	up	forwarded	2183.65	0.136953	0.404817	0.487135	0.822511
SCO5035	1.6386	0.00279071	1.99079	0.000340309	up	up	forwarded	710.276	0.0640644	0.406693	0.73591	0.924439
SCO5036	1.77074	0.00104896	2.28958	2.6722e-05	up	up	forwarded	665.8	0.108595	0.405841	0.575294	0.863667
SCO5037	-0.588506	0.221945	-1.65926	0.000583949	down	down	exclusive	166.068	-0.34088	0.433201	0.117582	0.472323
SCO5038	-0.909841	0.0207954	-1.28774	0.00118116	down	down	forwarded	958.551	-0.127145	0.348876	0.543176	0.84896
SCO5039	0.476904	0.294508	1.03264	0.0204033	up	up	exclusive	6943.14	0.190064	0.377621	0.365647	0.742271
SCO5040	0.00989433	0.975113	0.639871	0.00471968	up	up	exclusive	5728.6	0.459083	0.268147	0.0271164	0.240831
SCO5041	0.62914	0.0544215	2.40723	1.03229e-14	up	up	exclusive	2938.23	1.2518	0.49026	3.62443e-05	0.0037851
SCO5042	3.06377	1.16553e-12	4.05089	6.55343e-21	up	up	forwarded	6478.31	0.341966	0.39538	0.12565	0.484312
SCO5043	0.0282126	0.956099	-0.474414	0.220827	up	down	none	61.5623	-0.236982	0.347098	0.272402	0.662109
SCO5044	-1.12188	0.00144582	-2.07306	3.89511e-09	down	down	forwarded	8298.24	-0.436215	0.372667	0.0605268	0.355025
SCO5045	2.20553	6.52013e-06	3.49601	2.01882e-12	up	up	forwarded	2253.32	0.383187	0.439633	0.0860136	0.41506
SCO5046	2.39594	4.15981e-11	2.52049	1.28007e-12	up	up	forwarded	1625.9	0.0514767	0.322824	0.802696	0.947577
SCO5047	0.187337	0.720559	-0.550172	0.257497	up	down	none	2658.13	-0.292988	0.40494	0.175495	0.557922
SCO5048	-0.463017	0.255797	-0.806462	0.0426156	down	down	exclusive	3825.62	-0.130208	0.343824	0.534105	0.844678
SCO5049	0.25307	0.648923	-0.699339	0.201302	up	down	none	14.7441	-0.330843	0.453983	0.11869
SCO5050	0.205277	0.672717	-1.02435	0.0168313	up	down	exclusive	345.527	-0.591167	0.461479	0.017865	0.200966
SCO5051	0.0324129	0.960489	-0.0675356	0.926234	up	down	none	10.756	-0.0303925	0.405982	0.872079
SCO5052					down	down	none
SCO5053	0.0874391	0.889552	-0.178676	0.798709	up	down	none	9.95639	-0.081061	0.41034	0.668575
SCO5054	0.596172	0.342434	0.336229	0.670622	up	up	none	2.88436	-0.0579464	0.475456	0.686782
SCO5055	-0.286974	0.547887	1.14624	0.00937154	down	up	exclusive	406.829	0.716634	0.522078	0.00720928	0.12122
SCO5056	0.771421	0.00467496	1.63443	6.40659e-10	up	up	forwarded	2436.38	0.54154	0.314215	0.0179476	0.201417
SCO5057	-0.499942	0.186219	0.4156	0.299412	down	up	none	466.867	0.496643	0.387178	0.0370199	0.283666
SCO5058	-0.20777	0.464081	-0.37444	0.14617	down	down	none	4716.14	-0.0948572	0.245231	0.601505	0.872819
SCO5059	-0.449657	0.057154	-0.783669	0.000407546	down	down	exclusive	3535.43	-0.208094	0.248562	0.259765	0.65299
SCO5060	-0.842158	0.0147613	-0.644509	0.0773727	down	down	forwarded	311.925	0.112911	0.32039	0.586012	0.86651
SCO5061	0.247508	0.491247	-0.273427	0.434971	up	down	none	5053.35	-0.295918	0.322572	0.171681	0.552809
SCO5062	-0.994694	0.00318886	-0.677923	0.0565515	down	down	forwarded	308.573	0.173751	0.324277	0.408668	0.775697
SCO5063	-1.28778	0.000515922	-0.938865	0.0163065	down	down	forwarded	780.968	0.167751	0.345138	0.427558	0.791226
SCO5064	-0.0672899	0.876564	-0.00407018	0.993749	down	down	none	1911.41	0.0336665	0.298158	0.867386	0.966147
SCO5065	0.640965	0.118329	1.95402	2.29599e-06	up	up	exclusive	599.48	0.573226	0.445734	0.0204543	0.21361
SCO5066	0.723987	0.183415	0.920499	0.061978	up	up	none	38.1761	-0.00235536	0.400991	0.990149	0.997636
SCO5067	0.203985	0.744658	0.727886	0.188284	up	up	none	29.4318	0.116058	0.423373	0.533324	0.844651
SCO5068	-2.6658	2.43662e-13	-2.52985	1.33601e-11	down	down	forwarded	299.541	0.0458168	0.327478	0.824243	0.953734
SCO5069	-0.0746471	0.894696	-0.571495	0.196246	down	down	none	25.5765	-0.188801	0.373639	0.370123	0.746535
SCO5070	0.295316	0.590469	2.42431	4.96031e-06	up	up	exclusive	773.191	0.877907	0.721549	0.00328472	0.0781742
SCO5071	0.354068	0.588547	1.75247	0.0240534	up	up	exclusive	1938.19	0.188799	0.528715	0.201578	0.590744
SCO5072	0.496552	0.433872	0.982116	0.174081	up	up	none	4327.11	0.058546	0.474564	0.685386	0.904156
SCO5073	0.731616	0.222829	1.20935	0.0696664	up	up	none	3519.79	0.0643904	0.449563	0.694669	0.908706
SCO5074	0.386815	0.540559	1.32056	0.0547334	up	up	none	5189.48	0.158241	0.479851	0.333632	0.716685
SCO5075	0.34912	0.555611	1.6658	0.00610033	up	up	exclusive	3601.56	0.316373	0.497804	0.111231	0.45962
SCO5076	0.0619128	0.918958	1.36062	0.00770228	up	up	exclusive	3205.25	0.461053	0.494751	0.0445128	0.308132
SCO5077	-0.188647	0.728257	0.483209	0.35072	down	up	none	1673.48	0.249317	0.407738	0.23525	0.630185
SCO5078	0.077115	0.904902	1.7153	0.00175019	up	up	exclusive	4557.71	0.564705	0.58151	0.0199037	0.211329
SCO5079	0.801611	0.15401	1.94008	0.00183439	up	up	exclusive	3820.38	0.222606	0.462824	0.234814	0.629982
SCO5080	1.02274	0.0691281	1.93819	0.00158916	up	up	exclusive	3635.27	0.169248	0.44328	0.359578	0.737172
SCO5081	0.815056	0.152469	1.98856	0.00181094	up	up	exclusive	1193.06	0.219999	0.467529	0.234179	0.629727
SCO5082	-1.85733	6.45464e-05	-1.32901	0.00404044	down	down	forwarded	2710.17	0.182201	0.386043	0.380153	0.754763
SCO5083	-5.51531	4.50117e-07	-2.14052	0.00887199	down	down	forwarded	1731.54	0.295588	0.605666	0.0653185	0.368598
SCO5084	-5.31421	5.50476e-07	-3.02291	0.000750154	down	down	forwarded	1219.67	0.189675	0.526377	0.204165	0.592231
SCO5085	0.221553	0.729244	1.89701	0.00391774	up	up	exclusive	12464.5	0.390376	0.569582	0.0540851	0.337285
SCO5086	0.678401	0.257855	2.1353	0.00232458	up	up	exclusive	5835.47	0.243316	0.503285	0.170073	0.551181
SCO5087	0.357795	0.573026	0.57672	0.41216	up	up	none	3856.5	0.0264336	0.453328	0.867064	0.966147
SCO5088	0.347005	0.574051	0.857821	0.184682	up	up	none	2362.95	0.0947615	0.445067	0.579612	0.864354
SCO5089	0.233111	0.725657	0.984125	0.149492	up	up	none	550.386	0.128708	0.472814	0.421853	0.787324
SCO5090	0.45821	0.454401	1.10548	0.0982598	up	up	none	2326.38	0.107584	0.458036	0.514336	0.836543
SCO5091	0.523516		1.13809		up	up	none	1616.56	0.116789	0.440156
SCO5092	0.545613	0.351551	1.27061	0.0433278	up	up	exclusive	861.009	0.135114	0.447562	0.443363	0.800158
SCO5093	0.821188	0.0695364	0.455824	0.308622	up	up	none	66.7831	-0.178258	0.375257	0.394809	0.766379
SCO5094	0.48161	0.206903	0.333059	0.339759	up	up	none	121.258	-0.0939121	0.314007	0.648185	0.888762
SCO5095	1.43441	0.00032733	1.75551	1.23654e-05	up	up	forwarded	276.411	0.102543	0.349859	0.621821	0.880342
SCO5096	-0.224884	0.542327	-0.66287	0.0416833	down	down	exclusive	190.865	-0.225083	0.315011	0.286292	0.675818
SCO5097	-0.16055	0.694004	0.0802258	0.852825	down	up	none	106.686	0.124027	0.313056	0.548171	0.851302
SCO5098	-0.0684468	0.897761	-0.00542328	0.993119	down	down	none	59.6889	0.0286168	0.346904	0.889496	0.971271
SCO5099	-1.26139	7.12362e-07	-1.31918	1.95366e-07	down	down	forwarded	625.819	-0.0174762	0.25497	0.925251	0.981736
SCO5100	-0.44063	0.420336	-0.290223	0.647181	down	down	none	2727.05	0.0618944	0.409089	0.742806	0.926455
SCO5101	0.33452	0.451911	-0.497714	0.257907	up	down	none	5794.37	-0.387701	0.398396	0.0890248	0.419685
SCO5102	0.410397	0.416474	-0.258716	0.651218	up	down	none	2635.78	-0.252068	0.413931	0.227499	0.620692
SCO5103	0.776071	0.0493763	0.0552689	0.917254	up	up	forwarded	1144.1	-0.352322	0.383432	0.117642	0.472323
SCO5104	0.228953	0.519432	-0.0552031	0.892802	up	down	none	1924.2	-0.158583	0.29834	0.437468	0.797749
SCO5105	1.24539	0.0017299	4.06324	2.96225e-23	up	up	potentiated	679.112	2.15416	0.687173	2.12306e-06	0.000646664
SCO5106	0.341867	0.43898	0.687018	0.136466	up	up	none	36.2155	0.127716	0.3622	0.539015	0.847719
SCO5107	0.0417157	0.928	0.678942	0.0731378	up	up	none	69.5191	0.317455	0.352908	0.152741	0.528284
SCO5108	0.0868059	0.893829	0.881538	0.0902817	up	up	none	12.8733	0.231917	0.429479	0.249121
SCO5109	0.259369	0.615387	0.451559	0.389145	up	up	none	24.77	0.0558703	0.378587	0.780724	0.940941
SCO5110	-0.519767	0.0665143	-0.516594	0.0627186	down	down	none	195.067	0.0140329	0.260517	0.940729	0.98554
SCO5111	0.227554	0.553662	-0.205976	0.596223	up	down	none	12412.8	-0.231686	0.324277	0.277224	0.667342
SCO5112	-0.665711	0.128851	-0.565761	0.226769	down	down	none	6051.78	0.0604814	0.363544	0.767425	0.935972
SCO5113	-0.336843	0.52138	-0.802605	0.120404	down	down	none	22042.7	-0.134653	0.39654	0.500636	0.830184
SCO5114	-0.27914	0.608554	-0.443064	0.425487	down	down	none	3134.47	-0.0385393	0.392053	0.843618	0.958622
SCO5115	-0.303662	0.554345	-0.434901	0.405526	down	down	none	2767.42	-0.0313973	0.378395	0.875287	0.967517
SCO5116	-0.683639	0.088792	-0.445467	0.3065	down	down	none	3653.99	0.12124	0.349117	0.561484	0.858874
SCO5117	0.617997	0.201419	0.431884	0.399816	up	up	none	26.6841	-0.0916001	0.383037	0.64872	0.888798
SCO5118	0.498864	0.393637	0.647125	0.308672	up	up	none	4.9378	0.0104794	0.428945	0.952205
SCO5119	0.679037	0.272254	0.593872	0.39571	up	up	none	3.19963	-0.0488934	0.456808	0.755564
SCO5120	-0.0694038	0.901709	0.877433	0.154558	down	up	none	19.0068	0.322963	0.462809	0.121548	0.477726
SCO5121	0.811941	0.0981356	0.951792	0.0918103	up	up	none	12.2759	0.0270874	0.399796	0.887616
SCO5122	0.182794	0.628974	-0.355154	0.305006	up	down	none	2529.77	-0.301541	0.325467	0.165464	0.544618
SCO5123	-1.25683	0.000420221	-1.58779	9.19586e-06	down	down	forwarded	7021.95	-0.122689	0.329746	0.556509	0.856554
SCO5124	-0.331069	0.393812	0.0349532	0.941525	down	up	none	352.898	0.186557	0.3321	0.378514	0.753278
SCO5125	1.55293	5.16535e-05	2.51629	7.39838e-11	up	up	forwarded	772.646	0.390033	0.385112	0.0881107	0.418244
SCO5126	-0.422572	0.118437	-0.982953	7.56676e-05	down	down	exclusive	1293.66	-0.353092	0.287581	0.0913785	0.422588
SCO5127	-0.2648	0.487915	-1.13826	0.000577375	down	down	exclusive	334.289	-0.469899	0.359427	0.0443859	0.308132
SCO5128	-0.98092	3.49363e-07	-1.04396	4.45975e-08	down	down	forwarded	5682.52	-0.0286682	0.20149	0.85432	0.961505
SCO5129	-0.218884	0.555414	0.0209716	0.96036	down	up	none	215.59	0.131813	0.300005	0.517955	0.838419
SCO5130	0.505745	0.315292	0.687261	0.100004	up	up	none	31.9395	0.0214249	0.36935	0.915681	0.980013
SCO5131	-0.0927459	0.809323	-0.197721	0.561845	down	down	none	212.075	-0.0533217	0.279505	0.785891	0.944013
SCO5132	-0.483135	0.168223	-0.776779	0.0232097	down	down	exclusive	414.284	-0.128724	0.313698	0.533661	0.844678
SCO5133	-0.814795	0.0471775	-0.398163	0.38514	down	down	forwarded	325.815	0.19461	0.365998	0.358979	0.736375
SCO5134	-0.903064	0.00168007	-0.773421	0.0086943	down	down	forwarded	1243.56	0.0862458	0.280859	0.661716	0.893742
SCO5135	-0.824488	0.103373	-0.133636	0.838742	down	down	none	6310.18	0.245475	0.431167	0.226444	0.619644
SCO5136	0.229126	0.498349	-0.729385	0.012974	up	down	exclusive	1946.53	-0.633692	0.334739	0.00796427	0.125893
SCO5137	-0.912731	0.11909	-0.808631	0.211939	down	down	none	306	0.0504889	0.438132	0.767209	0.935972
SCO5138	-0.91445	0.0093327	-1.75122	5.92732e-07	down	down	forwarded	537.145	-0.382309	0.36324	0.0930007	0.424912
SCO5139	0.00445488	0.983853	0.359546	0.0281792	up	up	exclusive	1447.08	0.280038	0.200786	0.0787205	0.400845
SCO5140	0.787842	0.055878	1.20267	0.00386006	up	up	exclusive	2801.77	0.136655	0.358359	0.513026	0.8362
SCO5141	-0.287988	0.51024	-0.0888361	0.860962	down	down	none	732.584	0.0955921	0.342805	0.645702	0.88727
SCO5142	0.445232	0.203707	-0.524543	0.13203	up	down	none	492.561	-0.584598	0.369397	0.0160245	0.189913
SCO5143	0.266607	0.438619	-0.805418	0.00772133	up	down	exclusive	594.374	-0.704339	0.352893	0.00422991	0.0906263
SCO5144	-0.331586	0.270349	-0.476133	0.0955175	down	down	none	2068.67	-0.0725297	0.265865	0.704466	0.912694
SCO5145	-1.90647	0.00344562	-0.207952	0.778732	down	down	forwarded	8942.25	0.447564	0.606674	0.0351305	0.274779
SCO5146	-0.562251	0.174353	-0.372676	0.409786	down	down	none	1730.84	0.0967562	0.350108	0.641194	0.885276
SCO5147	3.09435	2.8214e-14	3.74571	3.1082e-20	up	up	forwarded	28739.7	0.230154	0.363737	0.284864	0.674058
SCO5148	2.78149	1.57474e-13	3.98539	3.96231e-26	up	up	forwarded	12115	0.534263	0.401567	0.0273173	0.241948
SCO5149	0.451829	0.173964	1.41454	3.72276e-06	up	up	exclusive	2809.41	0.554668	0.35103	0.0197636	0.21072
SCO5150	-0.404049	0.305782	-1.06552	0.0037633	down	down	exclusive	3558.62	-0.29815	0.356461	0.176754	0.559867
SCO5151	-0.390883	0.275566	-0.643316	0.0605151	down	down	none	3270.75	-0.112108	0.309507	0.585396	0.866232
SCO5152	-0.303943	0.428212	-0.0224008	0.961975	down	down	none	8187.05	0.146771	0.320991	0.48179	0.817853
SCO5153	-0.171799	0.65939	0.14158	0.725447	down	up	none	342.266	0.165606	0.312118	0.425597	0.789931
SCO5154	0.319895	0.349602	-0.00542282	0.990532	up	down	none	1224.51	-0.183714	0.303315	0.373579	0.748763
SCO5155	-1.82082	7.98283e-09	-2.1449	1.68142e-11	down	down	forwarded	310.881	-0.14931	0.309582	0.470106	0.814049
SCO5156	-0.765542	0.0370043	-1.47976	4.40682e-05	down	down	forwarded	675.087	-0.308848	0.358188	0.163408	0.542138
SCO5157	-0.364625	0.48423	-2.4179	2.66568e-06	down	down	exclusive	2796.45	-0.85724	0.686305	0.00355032	0.0818956
SCO5158	-0.745318	0.0388518	-0.9495	0.00869829	down	down	forwarded	568.497	-0.0704844	0.322611	0.732707	0.922975
SCO5159	-0.329339	0.534883	0.217865	0.70362	down	up	none	17.7421	0.204122	0.403973	0.319976	0.705824
SCO5160	0.899931	0.0125697	1.44523	6.98865e-05	up	up	forwarded	632.792	0.222825	0.344474	0.299706	0.687781
SCO5161	0.527085	0.224865	0.0838166	0.878938	up	up	none	1812.54	-0.19843	0.371179	0.348909	0.729998
SCO5162	1.12357	0.00472436	-0.121135	0.814469	up	down	forwarded	278.559	-0.653686	0.464296	0.0108528	0.149816
SCO5163	4.84645	1.91576e-05	6.92633	7.45361e-09	up	up	forwarded	7642.26	0.13525	0.518726	0.308275	0.694114
SCO5164	-0.629964	0.0262152	-0.316817	0.301081	down	down	forwarded	809.758	0.193675	0.285657	0.3358	0.718442
SCO5165	-0.526151	0.0651683	1.29906	1.05147e-06	down	up	exclusive	1083.38	1.63567	0.436222	1.05515e-07	8.2032e-05
SCO5166	2.16225	1.00134e-07	2.58978	1.01754e-10	up	up	forwarded	17495.1	0.15451	0.35333	0.46275	0.810343
SCO5167	-0.148074	0.582217	-0.218293	0.374772	down	down	none	3070.93	-0.0400859	0.221174	0.811841	0.949888
SCO5168	0.643091	0.0576641	-0.244222	0.520723	up	down	none	506.338	-0.529235	0.364217	0.0264218	0.237695
SCO5169	-0.838279	0.0704532	0.483818	0.347518	down	up	none	21818.2	0.598008	0.522802	0.0169816	0.194469
SCO5170	-0.410139	0.113219	-0.197903	0.473974	down	down	none	4088.18	0.136482	0.251558	0.460888	0.809446
SCO5171	0.34388	0.43351	0.785882	0.0586749	up	up	none	563.916	0.169839	0.357146	0.421175	0.787115
SCO5172	0.72315	0.0276341	2.2756	8.04084e-13	up	up	potentiated	7756.75	0.970317	0.436538	0.000438426	0.0214522
SCO5173	0.61913	0.0539369	1.7854	4.7025e-09	up	up	exclusive	5098.12	0.691593	0.365564	0.00533805	0.103464
SCO5174	-1.10837	0.0434764	-2.37881	8.68635e-05	down	down	forwarded	667.629	-0.263241	0.46204	0.180496	0.565609
SCO5175	-0.688369	0.199256	-2.68007	9.87422e-06	down	down	exclusive	77.3978	-0.536553	0.594459	0.0228679	0.224844
SCO5176	-0.214432	0.741989	-1.14909	0.0805579	down	down	none	168.269	-0.190764	0.476849	0.272181	0.662109
SCO5177	-0.230513	0.720559	-1.35136	0.0366402	down	down	exclusive	100.534	-0.238614	0.489856	0.187441	0.574727
SCO5178	-0.60817	0.264879	-0.306952	0.636457	down	down	none	30391.3	0.106016	0.420852	0.569551	0.859794
SCO5179	-0.264905	0.447326	-0.715275	0.021786	down	down	exclusive	2572.14	-0.237511	0.310297	0.259362	0.652556
SCO5180	0.849498	0.0187952	0.341377	0.406431	up	up	forwarded	108.369	-0.261503	0.350434	0.229826	0.62408
SCO5181	-0.16411	0.73288	0.279677	0.548439	down	up	none	1878.63	0.194305	0.361361	0.360662	0.73822
SCO5182	-0.0357644	0.934623	0.340877	0.347828	down	up	none	369.287	0.196198	0.315927	0.349983	0.73089
SCO5183	1.0957	0.000606822	1.9551	9.18506e-10	up	up	forwarded	766.795	0.435891	0.349827	0.0582304	0.348238
SCO5184	0.290602	0.570215	0.913245	0.0587652	up	up	none	692.497	0.206087	0.395576	0.321273	0.706497
SCO5185	0.635043	0.0797678	0.812159	0.0250924	up	up	exclusive	2355.23	0.0613295	0.320199	0.76584	0.935647
SCO5186	0.413485	0.303763	0.112098	0.814273	up	up	none	1929.84	-0.15009	0.339225	0.475584	0.814141
SCO5187	0.563575	0.321326	2.33793	0.000211741	up	up	exclusive	2294.1	0.417577	0.552917	0.0496967	0.321529
SCO5188	0.0812811	0.765269	0.33315	0.130847	up	up	none	1354.4	0.163828	0.228747	0.342207	0.723657
SCO5189	1.9114	0.000581003	-0.215867	0.73742	up	down	forwarded	36245.3	-0.998964	0.825146	0.00196736	0.0578387
SCO5190	3.46839	6.87549e-09	-0.259405	0.683677	up	down	buffered	16697.1	-3.05568	0.935755	1.17311e-06	0.000475598
SCO5191	3.22186	3.92636e-07	-0.0371892	0.960084	up	down	buffered	7966.51	-2.08519	1.15277	6.24573e-05	0.00536283
SCO5192	-0.0948464	0.798974	0.242312	0.455248	down	up	none	2280.62	0.192633	0.291639	0.343325	0.72444
SCO5193	-0.14802	0.64212	-0.0752469	0.814469	down	down	none	228.213	0.0454961	0.250233	0.804785	0.947646
SCO5194	-0.083593	0.866697	0.289766	0.506244	down	up	none	551.055	0.169529	0.345443	0.422906	0.787615
SCO5195	0.0388091	0.952739	0.284105	0.636477	up	up	none	5918.1	0.0737872	0.398291	0.704257	0.912694
SCO5196	-0.224624	0.702245	0.133285	0.84269	down	up	none	1686.95	0.115846	0.411967	0.545868	0.84992
SCO5197	-0.306826	0.554494	0.0739356	0.908199	down	up	none	2328.67	0.143975	0.391404	0.477095	0.814998
SCO5198	1.38131	1.74907e-05	2.10995	4.3056e-11	up	up	forwarded	2861.22	0.351908	0.340592	0.114805	0.466487
SCO5199	1.64184	1.04178e-07	2.15997	1.48855e-12	up	up	forwarded	13243.9	0.250736	0.317873	0.239143	0.63358
SCO5200	-0.124213	0.690995	-0.385464	0.143439	down	down	none	1756.49	-0.155192	0.257742	0.410051	0.775697
SCO5201	0.435888	0.18143	0.645186	0.0409495	up	up	exclusive	997.327	0.096465	0.29241	0.63122	0.883714
SCO5202	1.35708	0.000204717	2.63698	8.26143e-13	up	up	forwarded	4516.77	0.594377	0.411494	0.0164748	0.192885
SCO5203	-1.08606	0.0136464	-0.932457	0.0424155	down	down	forwarded	747.65	0.0805308	0.369492	0.693132	0.90804
SCO5204	1.13701	0.0014458	1.01809	0.00525811	up	up	forwarded	36488	-0.0748479	0.325265	0.717312	0.917724
SCO5205	0.764277	0.00912675	1.02986	0.000379409	up	up	forwarded	2754.11	0.124378	0.286127	0.533126	0.844528
SCO5206	1.23076	0.00951475	0.511364	0.328651	up	up	forwarded	7397.83	-0.271275	0.416457	0.198478	0.588568
SCO5207	2.59944	7.75941e-09	2.21248	1.01724e-07	up	up	forwarded	119.895	-0.135595	0.364039	0.514733	0.836674
SCO5208	0.704758	0.018455	0.620628	0.0390584	up	up	forwarded	997.378	-0.0612942	0.280879	0.755492	0.932421
SCO5209	0.351812	0.489222	1.50336	0.00222127	up	up	exclusive	206.469	0.394378	0.452457	0.0771828	0.397679
SCO5210	-0.481671	0.152981	-0.924053	0.00459311	down	down	exclusive	589.277	-0.213966	0.317689	0.310804	0.695782
SCO5211	-0.541969	0.0137316	-0.0187695	0.948401	down	down	forwarded	927.964	0.394135	0.256153	0.0466847	0.311989
SCO5212	-0.409719	0.0750189	-0.343372	0.134143	down	down	none	2437.94	0.0472515	0.218823	0.777138	0.93985
SCO5213	0.357685	0.109728	0.330533	0.13338	up	up	none	327.84	-0.022178	0.209448	0.890643	0.97181
SCO5214	0.244423	0.467894	0.016684	0.96655	up	up	none	810.376	-0.130648	0.286403	0.513169	0.8362
SCO5215	-0.147381	0.64001	-0.3952	0.153527	down	down	none	445.703	-0.142437	0.263944	0.456107	0.807305
SCO5216	-0.135988	0.734571	0.793903	0.0159467	down	up	exclusive	12032.8	0.549801	0.360191	0.0215183	0.218525
SCO5217	0.182205	0.706988	0.424287	0.345879	up	up	none	4683.43	0.0910699	0.351615	0.660376	0.893225
SCO5218	0.186206	0.665642	0.329055	0.41667	up	up	none	2668.61	0.0585491	0.323807	0.776499	0.939833
SCO5219	-0.782787	0.100292	-0.882141	0.0822438	down	down	none	222.964	-0.00600999	0.383965	0.975771	0.995328
SCO5220	-0.861959	0.00198766	-1.09326	7.62188e-05	down	down	forwarded	8039.82	-0.108672	0.276085	0.578676	0.863879
SCO5221	-0.819286	0.00756548	-1.06308	0.000489765	down	down	forwarded	4027.66	-0.105806	0.294043	0.599737	0.872168
SCO5222	0.650571	0.107044	0.0561019	0.916779	up	up	none	634.462	-0.284007	0.372977	0.195264	0.586714
SCO5223	0.601259	0.11879	-0.00188208	0.998704	up	down	none	464.218	-0.304374	0.363392	0.169068	0.549961
SCO5224	0.829361	0.0689297	0.260942	0.632142	up	up	none	1219.02	-0.233334	0.398128	0.267264	0.659799
SCO5225	1.36755	0.0135046	0.694072	0.238961	up	up	forwarded	1786.79	-0.200879	0.438144	0.297307	0.685953
SCO5226	1.49305	0.0123798	0.738829	0.237237	up	up	forwarded	2605.74	-0.195606	0.455449	0.289024	0.678853
SCO5227	1.61453	0.00472824	0.901494	0.123352	up	up	forwarded	843.302	-0.19536	0.439194	0.307198	0.69293
SCO5228	0.911008	0.00647786	0.44258	0.228442	up	up	forwarded	292.922	-0.256332	0.334084	0.235539	0.630476
SCO5229	-1.33578	0.00139885	-1.43929	0.000649664	down	down	forwarded	1911.55	-0.0149891	0.354266	0.941734	0.98554
SCO5230	-1.14899	0.00887217	-1.52144	0.000706388	down	down	forwarded	970.489	-0.101269	0.370686	0.621087	0.879882
SCO5231	0.44176	0.12181	0.13411	0.685791	up	up	none	1282.98	-0.19002	0.279457	0.339031	0.721105
SCO5232	-0.702486	0.20197	-1.93185	0.00132913	down	down	exclusive	981.666	-0.269994	0.469998	0.167352	0.5478
SCO5233	-0.484723	0.398399	-1.56252	0.0101475	down	down	exclusive	158.174	-0.238048	0.46589	0.209543	0.598194
SCO5234	-0.179348	0.770925	-1.61723	0.00497915	down	down	exclusive	63.1866	-0.407129	0.524263	0.0580326	0.347649
SCO5235	-0.08938	0.893233	-1.5023	0.00863276	down	down	exclusive	112.061	-0.418257	0.526976	0.0538063	0.336446
SCO5236	1.12983	0.0541688	0.607016	0.349634	up	up	none	1981.46	-0.146456	0.448348	0.41049	0.77606
SCO5237	-0.351377	0.331464	1.31029	7.09612e-05	down	up	exclusive	159.702	1.22867	0.507686	6.1093e-05	0.00536283
SCO5238	-0.342101	0.246479	0.199306	0.525625	down	up	none	558.284	0.348834	0.299451	0.101717	0.44109
SCO5239	0.45665	0.115245	0.417449	0.152685	up	up	none	935.819	-0.0321579	0.264636	0.865956	0.966147
SCO5240	1.05708	0.0226753	1.36904	0.00423599	up	up	forwarded	70308.8	0.0716938	0.380179	0.721174	0.919856
SCO5241	0.424779	0.237992	0.593669	0.0907443	up	up	none	2232.52	0.0682354	0.308793	0.738432	0.924439
SCO5242	-0.280289	0.579917	-0.185828	0.74174	down	down	none	831.779	0.0454414	0.373363	0.82187	0.953193
SCO5243	-0.588423	0.00452748	-0.417237	0.0486231	down	down	forwarded	4264.55	0.118025	0.218061	0.476632	0.814998
SCO5244	-0.358841	0.341837	-0.725705	0.0402495	down	down	exclusive	2847.65	-0.164952	0.324054	0.43185	0.794643
SCO5245	0.177619	0.613663	-0.0562396	0.885	up	down	none	1065.04	-0.132507	0.286388	0.507268	0.832986
SCO5246	-0.393631	0.136294	-0.743038	0.00257921	down	down	exclusive	352.152	-0.207173	0.265197	0.283185	0.672588
SCO5247	-0.0800477	0.861081	-0.444545	0.229045	down	down	none	169.856	-0.175115	0.324985	0.405355	0.772205
SCO5248	-0.831927	0.0310778	-1.83223	2.66568e-06	down	down	forwarded	158.956	-0.422993	0.393914	0.0679197	0.37244
SCO5249	-0.887632	0.0320983	-0.822247	0.0541929	down	down	forwarded	613.424	0.0522965	0.352724	0.799477	0.946906
SCO5250	0.914498	0.0312324	0.362776	0.448756	up	up	forwarded	741.839	-0.244615	0.383277	0.253905	0.647675
SCO5251	-1.01665	0.00309532	-0.495925	0.184886	down	down	forwarded	1023.55	0.278406	0.343445	0.202643	0.591377
SCO5252	0.37546	0.406761	0.275922	0.57292	up	up	none	984.82	-0.053455	0.355357	0.794855	0.945851
SCO5253	0.67705	0.124148	0.279638	0.587239	up	up	none	453.946	-0.173664	0.377319	0.405361	0.772205
SCO5254	-2.15296	0.000420362	-1.50958	0.0102824	down	down	forwarded	13330.5	0.14378	0.431275	0.439983	0.798631
SCO5255	-0.455735	0.214196	-0.411563	0.279397	down	down	none	597.092	0.0345444	0.314258	0.866028	0.966147
SCO5256	1.68621	8.34823e-06	1.96775	1.19921e-07	up	up	forwarded	841.615	0.0997242	0.33618	0.631758	0.883714
SCO5257	4.86289	7.09847e-17	6.02099	2.33926e-25	up	up	forwarded	12919.7	0.288484	0.441818	0.164074	0.543126
SCO5258	-1.17843	0.000817126	-2.29234	8.33701e-11	down	down	forwarded	1011.9	-0.528213	0.387402	0.0281987	0.245732
SCO5259	-0.769983	0.0784108	-1.97913	7.42686e-06	down	down	exclusive	900.973	-0.442706	0.435423	0.0563039	0.343869
SCO5260	-0.698845	0.103874	-1.76006	4.05607e-05	down	down	exclusive	1475.24	-0.398126	0.415322	0.0807135	0.404841
SCO5261	0.344512	0.227136	-0.0703809	0.834122	up	down	none	9138.48	-0.265374	0.283065	0.190924	0.580069
SCO5262	-0.40706	0.216291	-0.531926	0.0958948	down	down	none	3740.85	-0.0531321	0.287968	0.789501	0.944535
SCO5263	0.0488259	0.913896	0.637789	0.0687077	up	up	none	941.169	0.303994	0.339425	0.166665	0.546465
SCO5264	3.13772	1.98869e-07	4.85443	6.28593e-15	up	up	forwarded	8765.51	0.380804	0.495084	0.0749938	0.389845
SCO5265	3.93031	3.3075e-14	5.24189	7.68719e-24	up	up	forwarded	9153.68	0.373578	0.444494	0.0909724	0.422588
SCO5266	1.2221	0.00210594	2.16378	3.18874e-06	up	up	forwarded	32.4324	0.350694	0.406307	0.116053	0.468294
SCO5267	-1.51356	2.15239e-06	-1.47559	4.84697e-06	down	down	forwarded	1367.45	0.0301488	0.301685	0.881593	0.96945
SCO5268	1.34	0.00806215	2.38072	9.74015e-06	up	up	forwarded	194.709	0.257947	0.4301	0.209014	0.597899
SCO5269	0.810433	0.103136	1.45448	0.00498454	up	up	exclusive	395.076	0.15981	0.406798	0.421733	0.787324
SCO5270	-0.0635871	0.905786	0.516899	0.231561	down	up	none	262.355	0.249631	0.37152	0.248423	0.642769
SCO5271	-0.384355	0.382925	0.853766	0.0421556	down	up	exclusive	328.879	0.630824	0.462309	0.0130351	0.170799
SCO5272	-0.412355	0.324391	0.763969	0.0716411	down	up	none	114.154	0.607707	0.445012	0.0154446	0.186321
SCO5273	0.71956	0.187772	1.78759	0.00251532	up	up	exclusive	514.654	0.233002	0.453992	0.227153	0.620371
SCO5274	0.772463	0.176585	1.71074	0.00617204	up	up	exclusive	125.071	0.170455	0.452011	0.345837	0.726854
SCO5275	-0.585617	0.0155309	-0.93159	5.60705e-05	down	down	forwarded	1723.44	-0.206376	0.257304	0.275313	0.664722
SCO5276	0.154959	0.704113	0.41224	0.263277	up	up	none	108.876	0.121811	0.313555	0.555378	0.855851
SCO5277	0.0622122	0.91683	1.15622	0.0196754	up	up	exclusive	42.8898	0.393192	0.454714	0.0774011	0.39851
SCO5278	0.154382	0.793693	1.59366	0.00290945	up	up	exclusive	33.1618	0.490056	0.524422	0.0346968	0.273705
SCO5279	-0.476532	0.357724	0.345298	0.570688	down	up	none	17.2168	0.284195	0.443684	0.167842	0.548212
SCO5280	0.373397	0.364699	1.63153	3.26204e-05	up	up	exclusive	92.0388	0.617551	0.434278	0.0140208	0.177724
SCO5281	-0.419343	0.25802	-1.32783	0.000101806	down	down	exclusive	52886.2	-0.464346	0.36773	0.0474064	0.315094
SCO5282	-1.08703	2.60712e-09	-1.11594	1.4584e-09	down	down	forwarded	640.351	-0.00912431	0.193918	0.951882	0.988178
SCO5283	-0.98057	1.27989e-05	-1.36876	6.37662e-10	down	down	forwarded	1062.73	-0.235211	0.257079	0.215573	0.606011
SCO5284	-0.229639	0.59978	-0.204379	0.650577	down	down	none	285.875	0.0194509	0.331451	0.924838	0.981736
SCO5285	0.596701	0.311322	-0.452404	0.506183	up	down	none	3844.62	-0.292165	0.511351	0.121436	0.477726
SCO5286	1.10154	0.00819497	1.42929	0.00149606	up	up	forwarded	53.4592	0.0998965	0.365445	0.627436	0.883471
SCO5287	-1.07486	7.66011e-05	-1.16121	3.16481e-05	down	down	forwarded	489.581	-0.0307474	0.270112	0.873232	0.967426
SCO5288	-1.28948	1.30709e-07	-1.53028	4.89769e-10	down	down	forwarded	360.063	-0.125528	0.258429	0.505135	0.831398
SCO5289	-0.820586	0.00637833	-1.74065	2.68755e-09	down	down	forwarded	9105.88	-0.527772	0.338635	0.0241168	0.22998
SCO5290	-1.16162	1.3897e-05	-2.42522	3.88926e-20	down	down	potentiated	1497.29	-0.837661	0.335278	0.000659502	0.0282018
SCO5291	-1.29024	3.08272e-06	-2.59622	2.34485e-21	down	down	potentiated	1248.67	-0.843893	0.348931	0.000739542	0.0299109
SCO5292	-1.8221	1.08604e-09	-2.73919	2.58336e-20	down	down	forwarded	1422.86	-0.508487	0.340347	0.0292303	0.251056
SCO5293	-1.80616	3.1538e-06	-3.17877	3.85363e-16	down	down	forwarded	5484.72	-0.603728	0.430273	0.0156744	0.18812
SCO5294	0.537259	0.0431035	0.582484	0.0262418	up	up	forwarded	207.945	0.0146595	0.250303	0.936529	0.984658
SCO5295	0.618235	0.0435392	0.324797	0.317909	up	up	forwarded	226.445	-0.175833	0.295805	0.388843	0.761684
SCO5296	0.485897	0.263134	0.750118	0.0838167	up	up	none	317.571	0.0852289	0.355188	0.680048	0.901326
SCO5299	0.513197	0.334389	1.89181	0.00056809	up	up	exclusive	349.14	0.389224	0.489243	0.0723427	0.385222
SCO5300	0.282225	0.612331	1.94978	0.000225916	up	up	exclusive	223.501	0.569572	0.564086	0.0197861	0.21072
SCO5301	-0.708295	0.0859371	-0.161981	0.75614	down	down	none	25.9607	0.247484	0.376691	0.25093	0.644551
SCO5302	-0.0321303	0.956269	-0.957469	0.0343752	down	down	exclusive	40.9952	-0.370155	0.417926	0.09874	0.436164
SCO5303	-0.608146	0.138668	-2.24721	6.62752e-07	down	down	exclusive	42.3138	-0.7697	0.534263	0.00493283	0.0993888
SCO5304	-0.882363	0.00477238	-0.752227	0.0242148	down	down	forwarded	151.76	0.0811514	0.300518	0.689069	0.905692
SCO5305	0.182187	0.579295	0.0576631	0.877142	up	up	none	184.307	-0.0728681	0.270445	0.705891	0.912961
SCO5306	1.86521	3.12879e-06	1.8831	3.06485e-06	up	up	forwarded	591.363	0.00280955	0.344025	0.989116	0.997479
SCO5307	-0.234936	0.583153	0.123841	0.792697	down	up	none	129.442	0.1724	0.340605	0.41527	0.781508
SCO5308	0.863461	0.0387226	0.234459	0.645144	up	up	forwarded	70.8147	-0.280405	0.387454	0.197388	0.588212
SCO5309	0.0668994	0.876034	0.150244	0.678581	up	up	none	82.584	0.040356	0.289032	0.839479	0.956774
SCO5310	0.861291	0.0477996	1.30673	0.00338035	up	up	forwarded	718.71	0.132913	0.371626	0.520125	0.839087
SCO5311	0.46858	0.332408	0.908317	0.0592953	up	up	none	699.145	0.131595	0.383595	0.518318	0.838419
SCO5312	-0.627562	0.0273531	0.121381	0.721333	down	up	forwarded	498.535	0.504701	0.315573	0.0262961	0.237537
SCO5313	-0.922037	0.000359981	-0.221618	0.448981	down	down	forwarded	928.638	0.488795	0.301116	0.0276241	0.243302
SCO5314	-0.0926537	0.860134	-0.0443618	0.929868	down	down	none	28.2734	0.0251963	0.338799	0.902786	0.976273
SCO5315	-0.311497	0.543131	0.0089048	0.988631	down	up	none	44.6215	0.133285	0.378396	0.515995	0.836973
SCO5316	0.522042	0.409552	0.15171	0.846312	up	up	none	12.2336	-0.107424	0.471706	0.491194
SCO5317	-0.416956	0.436253	-0.846428	0.104891	down	down	none	25.2362	-0.104708	0.401101	0.592217	0.869663
SCO5318	-0.0361759	0.958822	-1.16571	0.0376386	down	down	exclusive	19.0557	-0.298029	0.480159	0.134103	0.498561
SCO5319	0.167773	0.806488	-0.741662	0.2395	up	down	none	7.90145	-0.208493	0.483973	0.234119
SCO5320	0.0208149	0.971317	-1.54415	0.000861858	up	down	exclusive	32.7388	-0.710357	0.55664	0.00786214	0.125893
SCO5321	0.812544	0.0791643	0.799984	0.0771673	up	up	none	36.6714	-0.0417979	0.370279	0.836488	0.956116
SCO5322	-0.828359	0.0274532	-1.15572	0.00125164	down	down	forwarded	49.9259	-0.11413	0.33195	0.584031	0.865459
SCO5323	-1.61491	8.52331e-07	-1.35211	7.5823e-05	down	down	forwarded	341.429	0.128436	0.316895	0.535622	0.845039
SCO5324	1.03646	0.00479935	0.527713	0.200818	up	up	forwarded	50.7835	-0.248596	0.356436	0.25176	0.645815
SCO5325	1.03702	0.109843	0.13684	0.86572	up	up	none	3.87831	-0.215856	0.518735	0.18393
SCO5326	0.361346	0.552371	0.074676	0.932061	up	up	none	5.44531	-0.058476	0.459715	0.707727
SCO5327	1.01741	0.0342602	0.621983	0.274171	up	up	forwarded	45.2953	-0.1332	0.404019	0.498971	0.830076
SCO5329	0.211453	0.669121	0.536132	0.244751	up	up	none	5316.39	0.116457	0.364101	0.573638	0.862585
SCO5330	-0.483585	0.167986	-0.0384316	0.932181	down	down	none	1112.35	0.243426	0.328599	0.256589	0.65131
SCO5331	0.118156	0.793969	0.315086	0.434699	up	up	none	2774.29	0.0862363	0.324894	0.676971	0.899867
SCO5332	0.428354	0.270579	1.75778	9.60186e-07	up	up	exclusive	3947.62	0.707295	0.428926	0.00623748	0.112546
SCO5333	1.47267	4.28851e-08	1.58628	4.19722e-09	up	up	forwarded	698.373	0.0491262	0.268354	0.798152	0.946899
SCO5334	0.48792	0.185825	0.865603	0.0184662	up	up	exclusive	233.202	0.161583	0.33077	0.442605	0.799301
SCO5335	0.256426	0.526206	1.29608	0.000269952	up	up	exclusive	100.628	0.54408	0.387834	0.0245419	0.231351
SCO5336	0.29887	0.332252	0.816434	0.00319161	up	up	exclusive	857.686	0.304866	0.298694	0.147544	0.518256
SCO5337	-1.21539	0.00241306	-0.175614	0.725263	down	down	forwarded	409.515	0.509176	0.425433	0.0340173	0.271165
SCO5338	2.52248	0.000523462	0.531752	0.383623	up	up	forwarded	8.48162	-0.585174	0.69487	0.0143011
SCO5339	0.486214	0.388258	-0.206791	0.763877	up	down	none	12.9592	-0.212541	0.449132	0.264794
SCO5340	0	1	-0.127073	0.86572	down	down	none	0.565336	-0.018795	0.536359	0.79308
SCO5341	-0.204733	0.760831	-0.525022	0.476854	down	down	none	2.39514	-0.0188526	0.488763	0.88244
SCO5342	0.65447	0.282785	0.140871	0.868201	up	up	none	0.703457	-0.0940346	0.534462	0.358292
SCO5343	0.236916	0.696005	0.197701	0.807108	up	up	none	0.489084	-0.0167167	0.524809	0.849557
SCO5344	0.565346	0.376272	0.562419	0.436499	up	up	none	2.67798	-0.0530923	0.486768	0.690903
SCO5345	0.724875	0.259648	0.022733	0.978948	up	up	none	2.06951	-0.161739	0.519672	0.255909
SCO5346	0.134335	0.797947	0.0153536	0.983351	up	up	none	0.30373	-0.0152513	0.542578	0.799422
SCO5347	-0.15303	0.828422	0.43348	0.5769	down	up	none	2.72084	0.0955591	0.505723	0.456052
SCO5348	-0.145634	0.769695	0.0463879	0.946229	down	up	none	0.23449	0.0216127	0.545039	0.702179
SCO5349	-0.22731	0.624074	0.635587	0.174277	down	up	none	68.6189	0.381887	0.407982	0.0920132	0.423342
SCO5350	-0.509988	0.309121	0.285768	0.636613	down	up	none	10.7465	0.287326	0.434686	0.169094
SCO5351	0.299371	0.609881	0.172716	0.805669	up	up	none	2499.25	-0.0478497	0.416815	0.794449	0.945689
SCO5352	0.16536	0.672422	0.0246563	0.954891	up	up	none	1302.09	-0.0759272	0.300084	0.707863	0.914003
SCO5353	-0.785718	0.00925744	-0.522552	0.0978047	down	down	forwarded	1523.66	0.158479	0.296304	0.436445	0.79682
SCO5354	-0.613459	0.165224	-0.512409	0.280809	down	down	none	5872.42	0.0597284	0.363898	0.770139	0.937159
SCO5355	-0.841367	0.0336886	-1.0515	0.00903781	down	down	forwarded	5366	-0.0598875	0.343934	0.772069	0.938202
SCO5356	-0.241531	0.383636	-0.418278	0.0987295	down	down	none	5248.7	-0.10055	0.245189	0.579842	0.864434
SCO5357	0.797529	0.0226538	0.368541	0.339387	up	up	forwarded	21691.5	-0.230241	0.336346	0.283666	0.673274
SCO5358	1.54774	6.51852e-05	3.15758	8.98708e-16	up	up	forwarded	2392.11	0.74795	0.474	0.00503323	0.0993888
SCO5359	-0.533226	0.238998	-0.655933	0.159533	down	down	none	10915.7	-0.0244399	0.363897	0.904452	0.976612
SCO5360	0.791385	0.0332538	0.93473	0.0131137	up	up	forwarded	4765.55	0.0394675	0.328422	0.848251	0.958868
SCO5361	0.86159	0.0172702	0.574937	0.132709	up	up	forwarded	1642.58	-0.153775	0.333371	0.464596	0.810877
SCO5362	0.423951	0.303497	-0.0406993	0.938016	up	down	none	1320.6	-0.223594	0.355523	0.298449	0.686924
SCO5363	0.0646147	0.894193	-0.0297229	0.952387	up	down	none	502.226	-0.04501	0.324955	0.827129	0.954233
SCO5364	-0.274581	0.451176	-0.286174	0.426888	down	down	none	158.494	0.00246561	0.29691	0.990222	0.997636
SCO5365	-0.919804	0.00290277	-1.49701	8.99902e-07	down	down	forwarded	4806.69	-0.286384	0.321438	0.18431	0.571274
SCO5366	0.625045	0.0909959	0.130637	0.773318	up	up	none	7345.25	-0.255871	0.347832	0.238911	0.633504
SCO5367	-0.0812075	0.863173	-1.15479	0.00121553	down	down	exclusive	13147.4	-0.575485	0.394736	0.0188221	0.207465
SCO5368	-0.611972	0.146501	-1.8723	6.49334e-06	down	down	exclusive	9119.42	-0.528073	0.438995	0.0292427	0.251056
SCO5369	-0.622734	0.133197	-1.98859	1.13997e-06	down	down	exclusive	15098.7	-0.601074	0.453802	0.0164359	0.192885
SCO5370	-0.760974	0.0512175	-2.33491	1.74577e-09	down	down	exclusive	17486.4	-0.7802	0.483248	0.00393044	0.0876692
SCO5371	-0.657842	0.135557	-2.26679	3.54994e-07	down	down	exclusive	33196.6	-0.668534	0.513472	0.0102253	0.147051
SCO5372	-0.954134	0.0287237	-2.71515	2.32487e-09	down	down	forwarded	13041.7	-0.713927	0.536103	0.00749831	0.12374
SCO5373	-1.00866	0.0154026	-2.71446	2.43716e-10	down	down	forwarded	27149.7	-0.741092	0.516765	0.00592443	0.109375
SCO5374	-0.928158	0.00400054	-2.25219	1.28007e-12	down	down	forwarded	8125.08	-0.760011	0.390748	0.00304262	0.0754938
SCO5375	-0.311159	0.469035	-1.9416	4.54434e-07	down	down	exclusive	2925.06	-0.901402	0.521081	0.00162317	0.0511593
SCO5376	-0.350315	0.396939	-0.73306	0.0448677	down	down	exclusive	51.483	-0.156766	0.336113	0.45663	0.807574
SCO5377	-2.00621	7.59891e-08	-1.73213	3.2094e-06	down	down	forwarded	120.344	0.112052	0.335022	0.591006	0.869357
SCO5378	0.533559	0.086539	1.49007	1.76496e-07	up	up	exclusive	168.231	0.574917	0.337422	0.0150282	0.183784
SCO5379	1.32298	2.70182e-05	2.48104	2.34011e-14	up	up	forwarded	134.988	0.628529	0.372735	0.0106106	0.148782
SCO5380	1.44355	0.00189438	1.87491	1.35434e-05	up	up	forwarded	19.0988	0.104065	0.372071	0.611233	0.875607
SCO5381	0.297596	0.383246	0.901723	0.00283016	up	up	exclusive	2483.35	0.334328	0.321263	0.125929	0.484312
SCO5382	-0.792431	0.127929	-1.22363	0.0152214	down	down	exclusive	15.6461	-0.0776814	0.399936	0.688746	0.905669
SCO5383	-0.256063	0.592583	-0.750404	0.0615809	down	down	none	31.0383	-0.186937	0.361938	0.377814	0.752936
SCO5384	-0.237958	0.50697	-0.0782205	0.84815	down	down	none	386.964	0.088659	0.295719	0.660322	0.893225
SCO5385	1.25715	7.40902e-07	0.91694	0.000387346	up	up	forwarded	5107.01	-0.21658	0.277414	0.275803	0.665187
SCO5386	0.34778	0.232362	0.741158	0.00555761	up	up	exclusive	1361.04	0.2262	0.281696	0.259964	0.65299
SCO5387	-0.241491	0.428851	-0.176245	0.56971	down	down	none	3405.37	0.0423711	0.257875	0.821333	0.95273
SCO5388	-0.364914	0.22582	-1.18803	1.07363e-05	down	down	exclusive	2596.38	-0.522831	0.316107	0.0220288	0.219879
SCO5389	0.291438	0.564039	0.491724	0.327581	up	up	none	25784.8	0.057973	0.374106	0.774159	0.939111
SCO5390	-0.0217608	0.971482	0.415118	0.447768	down	up	none	2450.41	0.144658	0.39805	0.470359	0.814049
SCO5391	-0.898188	0.0408612	-0.973181	0.0358941	down	down	forwarded	326.995	-0.00170727	0.367091	0.993281	0.997861
SCO5392	-0.00116356	0.998188	0.362507	0.23383	down	up	none	2568.71	0.208504	0.290507	0.305433	0.691639
SCO5393	0.288295	0.352797	0.567589	0.0447868	up	up	exclusive	4735.12	0.151127	0.277112	0.442661	0.799301
SCO5394	-0.201123	0.610333	-0.702408	0.0406917	down	down	exclusive	753.402	-0.249348	0.329599	0.246281	0.639398
SCO5395	-0.203753	0.525181	-0.370175	0.203208	down	down	none	1902.87	-0.0885051	0.266365	0.64406	0.886193
SCO5396	-0.734224	0.0243255	-0.749627	0.0232708	down	down	forwarded	7763.38	0.0111787	0.298822	0.955793	0.989303
SCO5397	-0.532164	0.0823739	0.695893	0.0205693	down	up	exclusive	17547.5	0.860432	0.365985	0.000744779	0.0299495
SCO5398	0.44615	0.230308	1.26264	0.000251248	up	up	exclusive	1377.11	0.401183	0.36132	0.0796821	0.402227
SCO5399	0.989281	0.0176745	1.6501	9.22078e-05	up	up	forwarded	6538.06	0.222963	0.375365	0.296201	0.685584
SCO5400	0.961598	0.0224121	1.60173	0.000175583	up	up	forwarded	3147.74	0.211873	0.375817	0.318429	0.704187
SCO5401	0.91826	0.00415816	-0.685478	0.0334962	up	down	buffered	547.491	-1.22514	0.483392	4.36488e-05	0.00418371
SCO5402	-0.195153	0.708276	-0.208324	0.698562	down	down	none	86.6438	0.00418665	0.366139	0.983543	0.995947
SCO5403	-0.458742	0.155377	-0.796227	0.00972814	down	down	exclusive	121.983	-0.165696	0.299733	0.418607	0.785161
SCO5404	-0.314827	0.320857	-0.546699	0.0553058	down	down	none	107.564	-0.119675	0.276276	0.541343	0.848495
SCO5405	-0.0699064	0.880069	0.209661	0.608414	down	up	none	9442.75	0.137016	0.321547	0.510763	0.834092
SCO5406	0.453602	0.321304	1.26069	0.00414648	up	up	exclusive	2049.38	0.294355	0.396172	0.176653	0.559853
SCO5407	-0.219095	0.681333	0.663103	0.180099	down	up	none	516.265	0.342399	0.427464	0.118001	0.472614
SCO5408	-0.318159	0.541315	0.743098	0.14416	down	up	none	996.048	0.413439	0.460827	0.0662972	0.371105
SCO5409	-0.450777	0.282747	-1.41493	0.00033803	down	down	exclusive	2250.01	-0.416294	0.396692	0.071517	0.383956
SCO5410	0.0814268	0.854086	-0.256338	0.497657	up	down	none	156.317	-0.172566	0.317707	0.409455	0.775697
SCO5411	-0.558645	0.100908	-0.200149	0.605619	down	down	none	738.643	0.199429	0.319106	0.343843	0.724877
SCO5412	0.132725	0.849238	0.158839	0.848095	up	up	none	3.36606	0.00390805	0.458432	0.979644
SCO5413	-0.876692	0.043068	-1.18396	0.00732994	down	down	forwarded	335.204	-0.0831678	0.364995	0.685121	0.903978
SCO5414	-0.822026	0.0683815	-1.33868	0.00372514	down	down	exclusive	2289.23	-0.150113	0.381205	0.465875	0.810877
SCO5415	0.974289	0.0335124	0.890215	0.0650716	up	up	forwarded	5202.28	-0.0557484	0.376582	0.781804	0.9415
SCO5416	0.709655	0.0141954	0.881523	0.00135761	up	up	forwarded	176.635	0.0748412	0.273032	0.699832	0.910452
SCO5417	1.25056	0.0121073	1.88999	0.000112921	up	up	forwarded	154.476	0.146605	0.397856	0.464995	0.810877
SCO5418	1.97405	1.66565e-07	2.6742	2.14481e-12	up	up	forwarded	407.109	0.283758	0.361615	0.1964	0.587178
SCO5419	0.521849	0.0663766	-0.0844567	0.810378	up	down	none	12481.1	-0.398457	0.3059	0.0677006	0.372114
SCO5420	0.142629	0.763211	0.667848	0.103065	up	up	none	8493.4	0.223838	0.359214	0.297702	0.686162
SCO5421	1.00897	0.00577543	1.32031	0.000314751	up	up	forwarded	725.395	0.11009	0.33226	0.59717	0.871771
SCO5422	0.865397	0.015371	1.49124	2.50188e-05	up	up	forwarded	1473.9	0.267793	0.347402	0.219452	0.609259
SCO5423	-0.0539189	0.903886	-0.213562	0.577222	down	down	none	13036.8	-0.0775573	0.304151	0.703225	0.912694
SCO5424	-0.0453704	0.929281	-0.245323	0.593194	down	down	none	1379.71	-0.0832614	0.341905	0.688236	0.905669
SCO5425	0.0491158	0.894193	-0.311756	0.282946	up	down	none	1841.06	-0.216895	0.280465	0.278128	0.667808
SCO5426	-0.727557	0.0189797	-1.67887	1.68556e-08	down	down	forwarded	3025.36	-0.54317	0.344489	0.0214062	0.217754
SCO5427	-1.65124	7.73257e-08	-1.77125	4.62468e-09	down	down	forwarded	183.546	-0.0474964	0.29226	0.812479	0.949888
SCO5428	-0.511844	0.239025	-0.307116	0.567743	down	down	none	44.325	0.0863984	0.36875	0.672686	0.897563
SCO5429	0.438891	0.36991	0.587029	0.223797	up	up	none	13.2835	0.0292706	0.373412	0.884472
SCO5430	0.411453	0.175168	0.695466	0.0185302	up	up	exclusive	103.403	0.146786	0.284912	0.462218	0.809813
SCO5431	-0.634056	0.0803159	-0.713512	0.0543211	down	down	none	413.665	-0.017664	0.319649	0.93144	0.982849
SCO5432	-0.623008	0.037525	-0.285951	0.389381	down	down	forwarded	514.876	0.201055	0.297906	0.328081	0.712472
SCO5433	-0.382593	0.277468	-0.165623	0.674809	down	down	none	273.031	0.120388	0.306715	0.557347	0.85666
SCO5434	-1.13046	0.000495037	-0.514786	0.121419	down	down	forwarded	102.077	0.359637	0.338161	0.107283	0.452371
SCO5435	-0.940155	0.000218802	-0.223575	0.445975	down	down	forwarded	686.124	0.50228	0.30022	0.0239154	0.229468
SCO5436	-1.88105	0.00160731	-0.833786	0.159416	down	down	forwarded	363.478	0.273271	0.467514	0.165459	0.544618
SCO5437	-0.889332	0.000250931	-0.828629	0.000546924	down	down	forwarded	237.885	0.0501974	0.242733	0.780743	0.940941
SCO5438	-1.25291	0.000205804	-0.403876	0.292562	down	down	forwarded	307.004	0.468597	0.369717	0.0458697	0.309797
SCO5439	1.43872	0.00126519	1.72641	0.00012379	up	up	forwarded	1568.34	0.0738146	0.36907	0.717312	0.917724
SCO5440	0.0218331	0.962221	0.118646	0.772458	up	up	none	230.195	0.0468014	0.303784	0.817685	0.951676
SCO5441	-0.402204	0.185548	0.275418	0.35521	down	up	none	150.629	0.447293	0.311442	0.0445408	0.308132
SCO5442	0.224333	0.648296	0.577223	0.195186	up	up	none	232.156	0.126409	0.363164	0.542761	0.848647
SCO5443	0.598725	0.157881	0.699077	0.10747	up	up	none	346.551	0.0171569	0.351707	0.933431	0.983468
SCO5444	1.54137	1.60684e-08	0.942815	0.000634931	up	up	forwarded	3207.07	-0.373084	0.308994	0.0863199	0.415542
SCO5445	-0.9321	0.00157604	-0.726127	0.0171357	down	down	forwarded	343.682	0.127057	0.290634	0.527473	0.842247
SCO5446	1.43071	0.0200865	2.52858	0.0002237	up	up	forwarded	223.628	0.164304	0.457812	0.352376	0.732494
SCO5447	3.15292	1.05251e-25	4.26428	2.94231e-44	up	up	forwarded	449.385	0.622096	0.3543	0.010287	0.147051
SCO5448	0.662426	0.0767707	0.952257	0.010959	up	up	exclusive	1263.3	0.107443	0.331805	0.605804	0.874834
SCO5449	1.37896	0.000195636	1.82004	9.4312e-07	up	up	forwarded	1758.46	0.164549	0.342042	0.435961	0.79682
SCO5450	2.20887	1.6196e-07	2.43798	4.3672e-09	up	up	forwarded	3274.92	0.0782757	0.352548	0.704896	0.912694
SCO5451	2.67928	7.07775e-10	3.16803	2.34029e-13	up	up	forwarded	8356.57	0.159744	0.365459	0.445924	0.801096
SCO5452	0.487319	0.249153	1.20792	0.00464831	up	up	exclusive	29.0224	0.282277	0.381542	0.196216	0.587178
SCO5453	0.360032	0.574725	0.731816	0.196528	up	up	none	6.76746	0.0259724	0.440257	0.876807
SCO5454	-0.232066	0.572764	-0.353139	0.373945	down	down	none	169.549	-0.0481995	0.319807	0.814697	0.950641
SCO5455	0.0486843	0.930824	0.170218	0.75521	up	up	none	185.578	0.043241	0.364787	0.831951	0.956011
SCO5456	1.03744	0.0290524	1.57962	0.00146532	up	up	forwarded	87.5784	0.138388	0.393694	0.49168	0.825372
SCO5457	-0.563034	0.140592	-1.50778	0.000134199	down	down	exclusive	50.0184	-0.42704	0.390341	0.0658046	0.370082
SCO5458	-0.700895	0.0999698	-0.141492	0.791599	down	down	none	4169.9	0.250592	0.381901	0.244243	0.637914
SCO5459	-0.167481	0.724146	0.350225	0.429206	down	up	none	3982.01	0.232251	0.363436	0.280919	0.670561
SCO5460	0.371147	0.231152	1.08429	0.000110285	up	up	exclusive	2696.24	0.428295	0.31755	0.0549931	0.340821
SCO5461	1.61166	0.000107102	1.3733	0.000920352	up	up	forwarded	129.848	-0.104302	0.355827	0.61509	0.877136
SCO5462	-0.0653499	0.906331	0.618792	0.181006	down	up	none	224.803	0.279053	0.390922	0.19827	0.588568
SCO5463	0.670523	0.130094	0.608096	0.155184	up	up	none	39.851	-0.057137	0.357153	0.780927	0.940941
SCO5464	-2.4818	3.17888e-10	-2.05061	1.09589e-07	down	down	forwarded	4868.75	0.161457	0.348808	0.444206	0.800852
SCO5465	-0.0798727	0.868108	1.02588	0.005235	down	up	exclusive	5559.01	0.596999	0.405903	0.0159152	0.189709
SCO5466	0.807323	0.0369527	-0.29845	0.497178	up	down	forwarded	222.978	-0.594959	0.428077	0.0168338	0.194076
SCO5467	0.484032	0.376528	1.20113	0.0317039	up	up	exclusive	101.67	0.172438	0.426628	0.370918	0.747148
SCO5468	-0.570526	0.292071	-1.61665	0.00434901	down	down	exclusive	677.837	-0.256445	0.451085	0.196734	0.587266
SCO5469	0.989251	0.000222689	0.549062	0.0481263	up	up	forwarded	555.368	-0.283583	0.293237	0.171874	0.552817
SCO5470	-0.256186	0.511995	-1.04784	0.00205219	down	down	exclusive	3114.31	-0.409509	0.356541	0.0738678	0.388037
SCO5471	0.05747	0.905786	-0.949197	0.00889022	up	down	exclusive	908.036	-0.536247	0.390747	0.026437	0.237695
SCO5472	0.724092	0.000547027	-0.238639	0.304768	up	down	buffered	2005.08	-0.780072	0.252256	0.00023674	0.0147899
SCO5473	1.79055	1.5934e-07	2.06724	6.4349e-10	up	up	forwarded	751.846	0.113999	0.317402	0.581708	0.865101
SCO5474	-0.332644	0.384936	0.363472	0.341316	down	up	none	1649.65	0.375944	0.355677	0.0970487	0.432892
SCO5475	-0.606098	0.0632991	-0.7829	0.0155449	down	down	exclusive	1635.31	-0.0721538	0.297831	0.720948	0.919856
SCO5476	-0.39874	0.350215	-1.26102	0.00154942	down	down	exclusive	9968.94	-0.366137	0.387695	0.105715	0.44857
SCO5477	-0.147043	0.801027	-1.94731	0.000165351	down	down	exclusive	32870	-0.714554	0.62482	0.00791935	0.125893
SCO5478	-0.12085	0.835077	-2.14527	1.08874e-05	down	down	exclusive	6386.53	-1.0001	0.71828	0.00163511	0.0513042
SCO5479	-0.417289	0.376	-2.28275	4.90036e-07	down	down	exclusive	4944.68	-0.878966	0.612962	0.00269891	0.0705946
SCO5480	-0.775103	0.0460199	-2.62542	1.3171e-11	down	down	potentiated	7742.48	-1.02472	0.561043	0.000713145	0.0293522
SCO5481	-0.560696	0.114528	-2.27038	1.29824e-11	down	down	exclusive	476.62	-1.09192	0.497707	0.000224947	0.0143087
SCO5482	0.552667	0.0882248	-0.729927	0.0202595	up	down	exclusive	172.73	-0.877892	0.392259	0.000810826	0.0323956
SCO5483	0.196815	0.57641	0.778544	0.00978357	up	up	exclusive	378.556	0.330808	0.316968	0.127798	0.485717
SCO5484	2.26941	0.000364767	1.93233	0.00113215	up	up	forwarded	91.2017	-0.0826839	0.424599	0.649439	0.88936
SCO5485	2.30752	0.000191975	1.78241	0.00235048	up	up	forwarded	144.653	-0.116357	0.425334	0.530125	0.844277
SCO5486	-0.106068	0.84109	-0.407785	0.378777	down	down	none	761.15	-0.115335	0.359122	0.57852	0.86383
SCO5487	2.48608	5.38788e-11	4.18399	5.13741e-28	up	up	forwarded	2870.14	0.865621	0.489445	0.00189802	0.0567202
SCO5488	0.522926	0.0704281	0.157352	0.633833	up	up	none	1657.23	-0.226556	0.289308	0.266035	0.658256
SCO5489	1.19115	0.00022063	2.24564	3.44396e-12	up	up	forwarded	899.583	0.551506	0.365655	0.0216028	0.218699
SCO5490	1.27462	0.000191101	2.88353	1.05699e-16	up	up	potentiated	698.433	0.898408	0.457221	0.0011395	0.0394707
SCO5491	0.594724	0.0562419	0.647895	0.0368241	up	up	exclusive	1502.81	0.0123019	0.284483	0.950386	0.987211
SCO5492	0.380581	0.249054	0.520118	0.0996443	up	up	none	1282.56	0.0619375	0.286496	0.755222	0.932302
SCO5493	0.00107639	0.998674	-0.0543039	0.908252	up	down	none	735.397	-0.0260182	0.314871	0.898893	0.974067
SCO5494	0.161891	0.639601	0.119878	0.733614	up	up	none	2533.54	-0.026933	0.271706	0.889192	0.971271
SCO5495	0.0493287	0.912849	0.438753	0.222376	up	up	none	3175.46	0.194396	0.321812	0.356672	0.734775
SCO5496	0.0307812	0.957639	-0.434758	0.255282	up	down	none	30.0116	-0.196196	0.35811	0.356834	0.734775
SCO5497	2.36238	1.852e-06	3.30659	3.65891e-11	up	up	forwarded	1424.18	0.263316	0.409609	0.213063	0.60332
SCO5498	0.138537	0.732294	-0.43599	0.216207	up	down	none	2523.74	-0.311451	0.335009	0.156273	0.533452
SCO5499	0.26074	0.580628	-0.691371	0.115748	up	down	none	10152.4	-0.433341	0.417208	0.0617491	0.359151
SCO5500	0.0790514	0.892086	-0.908661	0.0549093	up	down	none	2128.03	-0.389598	0.43454	0.0830798	0.40972
SCO5501	-0.149353	0.737634	-1.06389	0.00382901	down	down	exclusive	14682.6	-0.45519	0.38187	0.0521695	0.332335
SCO5502	4.40024	3.41448e-20	5.43635	4.16424e-31	up	up	forwarded	3726.82	0.329556	0.410609	0.134092	0.498561
SCO5503	-0.0323722	0.943448	1.01589	0.00192196	down	up	exclusive	1308.48	0.621109	0.372415	0.0113975	0.15455
SCO5504	-0.688402	0.0491097	-0.115838	0.791599	down	down	forwarded	2378.1	0.311983	0.34593	0.158162	0.536694
SCO5505	0.508877	0.300781	1.10152	0.0254259	up	up	exclusive	338.519	0.174162	0.396775	0.393018	0.764937
SCO5506	0.917447	0.00447623	0.631533	0.0605151	up	up	forwarded	861.657	-0.164582	0.312415	0.428511	0.791909
SCO5507	0.382616	0.376	0.636758	0.11945	up	up	none	206.115	0.0893764	0.344389	0.666884	0.895696
SCO5508	-0.153878	0.584741	-0.418877	0.0819968	down	down	none	883.959	-0.163282	0.246097	0.370928	0.747148
SCO5509	-0.6065	0.0162079	-0.576762	0.0229268	down	down	forwarded	1236.27	0.0283523	0.243896	0.875488	0.967586
SCO5510	-0.287395	0.332412	-0.00795108	0.982138	down	down	none	898.866	0.173023	0.269634	0.372998	0.748162
SCO5511	-1.6137	3.04541e-05	-1.12559	0.00401824	down	down	forwarded	8221.83	0.216912	0.356715	0.311935	0.696875
SCO5512	-0.733418	0.156371	0.27464	0.66096	down	up	none	11930.2	0.355889	0.47636	0.0935602	0.425368
SCO5513	-0.976162	0.0546074	0.0587097	0.932061	down	up	none	2213.35	0.377592	0.475469	0.0813384	0.406517
SCO5514	-1.16863	0.00588009	-0.385837	0.420171	down	down	forwarded	18424.1	0.343788	0.403633	0.122551	0.478509
SCO5515	-0.309779	0.476867	-0.44185	0.303266	down	down	none	25195.9	-0.0438038	0.340267	0.832027	0.956011
SCO5516	2.86067	2.09656e-11	4.19825	3.56674e-23	up	up	forwarded	348.529	0.512593	0.431802	0.0330757	0.267241
SCO5517	1.89058	8.28763e-11	2.61408	1.13043e-19	up	up	forwarded	1103.31	0.395687	0.324581	0.0759297	0.392378
SCO5518	0.0569102	0.904165	0.310764	0.428998	up	up	none	504.043	0.118287	0.322083	0.569043	0.859474
SCO5519	-0.53387	0.250715	0.284839	0.590508	down	up	none	2456.48	0.342746	0.41857	0.120099	0.476378
SCO5520	-0.19701	0.718441	0.899355	0.0688173	down	up	none	4210.31	0.428116	0.460923	0.0598372	0.352722
SCO5521	0.333982	0.554494	-0.0362935	0.959739	up	down	none	396.78	-0.122389	0.415886	0.521057	0.839087
SCO5522	-1.00044	0.0975966	-0.787786	0.237288	down	down	none	13455.7	0.0705594	0.447679	0.670951	0.897184
SCO5523	-0.928229	0.00925744	-1.05107	0.00359822	down	down	forwarded	4395.71	-0.0312968	0.321494	0.879022	0.968281
SCO5524	-0.382076	0.509882	0.13219	0.851781	down	up	none	13.1994	0.157675	0.434681	0.398522
SCO5525	-0.0148333	0.978277	-0.279599	0.581964	down	down	none	49.4323	-0.0975391	0.369053	0.634233	0.884501
SCO5526	0.186499	0.658952	-0.241998	0.542251	up	down	none	82.0528	-0.216571	0.33393	0.31085	0.695782
SCO5527	-0.0934166	0.869362	-0.558764	0.220323	down	down	none	40.3469	-0.169459	0.376145	0.416537	0.78305
SCO5528	-0.828683	0.0168521	-0.986186	0.005173	down	down	forwarded	525.305	-0.0516548	0.315808	0.801253	0.947021
SCO5529	-0.812572	0.0758525	-1.07512	0.0232552	down	down	exclusive	2863.86	-0.0610831	0.375757	0.762021	0.934282
SCO5530	-0.0731934	0.90535	0.51125	0.342769	down	up	none	997.326	0.198105	0.407369	0.33021	0.71333
SCO5531	0.63559	0.225934	-0.323248	0.582978	up	down	none	9.49036	-0.345821	0.466356	0.103254
SCO5532	-1.22238	0.000245065	-0.0154957	0.973573	down	down	forwarded	188.632	0.733708	0.410172	0.00447041	0.0939236
SCO5533	-0.837122	0.0261096	-0.882031	0.0149541	down	down	forwarded	75.7331	0.009668	0.325536	0.962534	0.991731
SCO5534	-0.823079	0.056158	0.428667	0.387371	down	up	none	131.644	0.599368	0.488549	0.0168977	0.194076
SCO5535	-1.06819	0.0659248	-1.74152	0.00584625	down	down	exclusive	19999.5	-0.107898	0.438966	0.541391	0.848495
SCO5536	-0.812562	0.202706	-1.26528	0.0856521	down	down	none	2198.75	-0.0397005	0.475385	0.778718	0.939926
SCO5537	-0.520027	0.0345084	-1.31211	9.66384e-09	down	down	forwarded	1917.91	-0.558344	0.279864	0.010483	0.148481
SCO5538	-0.422219	0.172484	-0.892342	0.00205147	down	down	exclusive	3669.14	-0.255745	0.30242	0.221658	0.613121
SCO5539	-0.424925	0.221945	-1.30059	4.90982e-05	down	down	exclusive	2120.37	-0.476038	0.353322	0.0413479	0.300493
SCO5540	-0.231764	0.385417	-0.731368	0.00150747	down	down	exclusive	6097.06	-0.336495	0.268616	0.0929756	0.424912
SCO5541	-0.767602	0.0112602	-1.4871	4.38833e-07	down	down	forwarded	3539.83	-0.391643	0.327458	0.0795001	0.401633
SCO5542	-0.650379	0.059104	-1.16674	0.000498925	down	down	exclusive	2840.86	-0.235775	0.330191	0.271372	0.661602
SCO5543	-0.495437	0.194146	-0.84361	0.0236065	down	down	exclusive	2154.88	-0.140692	0.33316	0.502164	0.830271
SCO5544	-0.050473	0.882728	0.143466	0.626062	down	up	none	14527.4	0.116822	0.251109	0.527105	0.841882
SCO5545	-0.874365	0.0583327	-0.447083	0.388489	down	down	none	4264.66	0.175664	0.391224	0.392991	0.764937
SCO5546	-0.203536	0.627633	-0.510063	0.178999	down	down	none	4044.14	-0.135983	0.327469	0.515253	0.836674
SCO5547	-0.559137	0.0857706	-1.50231	9.41672e-07	down	down	exclusive	4238.08	-0.532619	0.350012	0.0242908	0.230553
SCO5548	0.486277	0.150021	-0.454667	0.16027	up	down	none	69.4134	-0.593105	0.354538	0.0137977	0.176691
SCO5549	-0.0940226	0.823911	-0.595496	0.0781721	down	down	none	794.918	-0.260706	0.325758	0.225488	0.618211
SCO5550	-0.983419	0.0557699	0.242782	0.702098	down	up	none	408.721	0.454438	0.517411	0.0441671	0.308114
SCO5551	1.05226	0.0320391	0.276452	0.642371	up	up	forwarded	38.8915	-0.28056	0.432193	0.178353	0.563687
SCO5552	0.128785	0.852726	0.24278	0.742978	up	up	none	2248.76	0.0189643	0.440492	0.909645	0.978651
SCO5553	-1.49314	0.0222869	-0.841245	0.213889	down	down	forwarded	8514.44	0.14185	0.468291	0.392869	0.764937
SCO5554	-1.45435	0.0200545	-0.897708	0.167267	down	down	forwarded	3184.79	0.134377	0.453826	0.436354	0.79682
SCO5555	0.0965797	0.834005	0.177002	0.680392	up	up	none	902.07	0.0339045	0.318375	0.86883	0.966147
SCO5556	0.0486422	0.920689	-0.142499	0.758253	up	down	none	2324.94	-0.0869765	0.33233	0.675133	0.898423
SCO5557	-0.244134	0.621539	-0.233439	0.656519	down	down	none	361.557	0.0139535	0.363155	0.945369	0.98554
SCO5557a	-1.17021	0.000681881	-0.767968	0.0361418	down	down	forwarded	344.985	0.208358	0.335818	0.32888	0.712759
SCO5558	-0.0658184	0.880069	-0.591598	0.0783967	down	down	none	3742.82	-0.277891	0.326882	0.198853	0.588568
SCO5559	-0.311244	0.363427	-0.882324	0.00388735	down	down	exclusive	1670.68	-0.309653	0.320055	0.153103	0.528833
SCO5560	-0.977981	0.000176866	-1.01446	0.000102048	down	down	forwarded	2003.35	-0.00398907	0.257628	0.983023	0.995947
SCO5561	0.553692	0.176766	0.597455	0.155826	up	up	none	555.868	-0.0017043	0.342236	0.993401	0.997861
SCO5562	-0.67768	0.0234248	-1.15967	6.43572e-05	down	down	forwarded	3438.58	-0.250663	0.305255	0.23229	0.627301
SCO5563	-1.08042	2.01466e-05	-0.918379	0.000299579	down	down	forwarded	739.576	0.108684	0.259716	0.564853	0.859193
SCO5564	-0.263026	0.668026	-0.26118	0.707853	down	down	none	20568.6	0.0130539	0.424458	0.941464	0.98554
SCO5565	-1.03892	0.00015917	-0.823736	0.00346999	down	down	forwarded	365.444	0.13563	0.279505	0.492144	0.825372
SCO5566	0.88491	0.0224581	0.640528	0.117585	up	up	forwarded	1271.97	-0.127564	0.345356	0.542136	0.848495
SCO5567	0.0206593	0.960515	-0.0217273	0.956752	up	down	none	636.94	-0.0230133	0.279704	0.906615	0.977708
SCO5568	-0.509353	0.159956	-0.729035	0.0411956	down	down	exclusive	832.127	-0.0867851	0.317426	0.673772	0.897744
SCO5569	-0.144537	0.686145	-0.876165	0.00218485	down	down	exclusive	1803.07	-0.449412	0.32064	0.0460364	0.310318
SCO5570	0.139422	0.744794	0.0612697	0.896703	up	up	none	47896.7	-0.0413565	0.315913	0.840176	0.956841
SCO5571	0.222587	0.637372	-0.18456	0.712934	up	down	none	9548.75	-0.177377	0.362533	0.400992	0.770431
SCO5572	0.323095	0.436253	0.2418	0.582508	up	up	none	8964.43	-0.0471476	0.331357	0.819413	0.951722
SCO5573	0.52596	0.143763	0.578863	0.111178	up	up	none	910.91	0.00861463	0.312839	0.966379	0.992882
SCO5574	-0.638541	0.0806606	-0.603476	0.1111	down	down	none	1243.6	0.0346567	0.321655	0.866185	0.966147
SCO5575	-0.723103	0.0466542	-1.02311	0.00464298	down	down	forwarded	1983.25	-0.113847	0.327136	0.584311	0.865459
SCO5576	-1.1635	0.0019778	-0.857578	0.0301104	down	down	forwarded	907.332	0.151558	0.344815	0.471577	0.814049
SCO5577	-0.0480164	0.910095	0.867336	0.00551536	down	up	exclusive	1955.26	0.556253	0.348876	0.0192656	0.208027
SCO5578	0.260819	0.624972	-0.0778399	0.904592	up	down	none	9645.7	-0.125307	0.391832	0.532398	0.844528
SCO5579	2.31135	9.89838e-12	1.80705	8.97038e-08	up	up	forwarded	467.426	-0.225618	0.331842	0.291721	0.680172
SCO5580	-0.602892	0.0740083	-0.963198	0.00344383	down	down	exclusive	5716.31	-0.161436	0.314048	0.43783	0.797993
SCO5581	0.281222	0.658226	0.542397	0.468932	up	up	none	3712.39	0.0200981	0.515224	0.841232	0.957713
SCO5582	-0.24198	0.720559	-0.0211058	0.981262	down	down	none	5746.67	0.0446652	0.491726	0.726614	0.921278
SCO5583	-0.271763	0.636133	-1.46943	0.00722836	down	down	exclusive	244.819	-0.34605	0.474844	0.100275	0.43934
SCO5584	-0.354845	0.544222	-0.531359	0.389575	down	down	none	61.8028	-0.0274319	0.418385	0.880094	0.969004
SCO5585	0.0665196	0.915686	0.15544	0.810423	up	up	none	97.9901	0.0234613	0.397706	0.903021	0.976273
SCO5586	-0.273315	0.364869	-0.686529	0.0106572	down	down	exclusive	6235.85	-0.241698	0.283914	0.232092	0.627006
SCO5587	1.37935	5.70464e-06	0.409476	0.220819	up	up	forwarded	305.362	-0.607322	0.353638	0.0119087	0.159306
SCO5588	-0.666566	0.0172891	-0.298578	0.32797	down	down	forwarded	628.057	0.23013	0.289392	0.258959	0.651775
SCO5589	2.52462	6.62459e-10	2.57255	1.47522e-10	up	up	forwarded	955.655	0.0182318	0.343355	0.929501	0.982849
SCO5590	2.73975	1.65776e-12	3.96372	1.75757e-24	up	up	forwarded	20364.5	0.524332	0.408014	0.0298941	0.253996
SCO5591	-0.00599589	0.989668	0.186359	0.629625	down	up	none	48500.5	0.0969648	0.30336	0.634247	0.884501
SCO5592	0.0625076	0.895536	0.235927	0.572793	up	up	none	9229.72	0.0778133	0.322971	0.706431	0.913247
SCO5593	1.48485	7.65763e-05	0.888567	0.0214735	up	up	forwarded	1735.45	-0.281614	0.36176	0.199444	0.58932
SCO5594	0.856605	0.00351507	0.597927	0.0487334	up	up	forwarded	1923.15	-0.158219	0.291876	0.434118	0.795524
SCO5595	0.0304851	0.959385	-0.506439	0.314919	up	down	none	22712.9	-0.195512	0.391459	0.346436	0.727058
SCO5596	0.6016	0.106708	0.253772	0.546984	up	up	none	1786.65	-0.180074	0.337549	0.39546	0.766461
SCO5597	0.204791	0.528887	0.581117	0.0401583	up	up	exclusive	2700.2	0.214046	0.286281	0.289622	0.678909
SCO5598	0.933625	0.000320402	1.03606	6.33416e-05	up	up	forwarded	4823.55	0.0409717	0.257432	0.826956	0.954233
SCO5599	0.28952	0.409896	0.591201	0.0672769	up	up	none	576.295	0.148713	0.301369	0.467635	0.811925
SCO5600	-0.269932	0.342959	0.591649	0.0208555	down	up	exclusive	268.141	0.623343	0.29413	0.00589953	0.109204
SCO5601	-0.0012194	0.998674	-0.272295	0.611284	down	down	none	1816.64	-0.0977581	0.375304	0.631119	0.883714
SCO5602	0.130331	0.756793	-0.104963	0.812957	up	down	none	537.194	-0.117881	0.317641	0.569216	0.859474
SCO5603	0.653537	0.0310799	-0.15961	0.66147	up	down	forwarded	287.735	-0.519979	0.336559	0.0257184	0.236467
SCO5604	-0.150072	0.739875	0.0712243	0.889416	down	up	none	85.3018	0.102882	0.336546	0.621211	0.879882
SCO5605	-0.697321	0.277934	0.0914886	0.917967	down	up	none	6614.4	0.148634	0.524704	0.26771	0.659799
SCO5606	-0.327629	0.564243	-0.150087	0.845469	down	down	none	3989.88	0.0292303	0.533356	0.709514	0.914435
SCO5607	-0.499985	0.435141	0.177063	0.833948	down	up	none	2803.96	0.129837	0.512341	0.336456	0.718835
SCO5608	-0.317157	0.592045	0.608494	0.324948	down	up	none	10848.9	0.274051	0.473105	0.160972	0.540203
SCO5609	1.78653	0.000143806	0.624951	0.20688	up	up	forwarded	357.588	-0.443998	0.45508	0.0540765	0.337285
SCO5610	0.74911	0.0824016	1.11861	0.0115254	up	up	exclusive	1857.63	0.111166	0.366312	0.589962	0.869108
SCO5611	0.688463	0.223076	-0.0536593	0.939526	up	down	none	4.3651	-0.245292	0.457507	0.206676
SCO5612	0.564474	0.144163	-0.112848	0.813926	up	down	none	82.9566	-0.344154	0.369637	0.125597	0.484312
SCO5613	-0.68985	0.0225328	-0.62029	0.0451467	down	down	forwarded	843.026	0.0521186	0.283968	0.792141	0.945515
SCO5614	0.249212	0.665635	-0.582018	0.317871	up	down	none	11.5408	-0.267758	0.447017	0.185192
SCO5615	-0.206316	0.720853	-0.216743	0.735831	down	down	none	38.4909	0.00526234	0.400062	0.978046	0.995947
SCO5616	-0.34067	0.558312	-0.550554	0.377044	down	down	none	25.5274	-0.0398877	0.418975	0.826529	0.954233
SCO5617	-0.472191	0.242362	-0.748329	0.0663097	down	down	none	43.3821	-0.10217	0.341943	0.623617	0.881326
SCO5618	-0.211141	0.708199	-0.110493	0.857523	down	down	none	15.8116	0.0440129	0.387583	0.823455	0.953481
SCO5619	-0.160112	0.802908	0.0566707	0.940391	down	up	none	8.81706	0.0629183	0.426047	0.725621
SCO5620	-0.0171718	0.975478	-1.72678	0.000238537	down	down	exclusive	98.987	-0.824063	0.606419	0.00386603	0.0876692
SCO5621	-0.602799	0.109728	-0.686114	0.0785318	down	down	none	596.75	-0.0189021	0.327874	0.926894	0.981905
SCO5622	-0.146124	0.69803	-0.501016	0.117486	down	down	none	1055.57	-0.187203	0.301692	0.363854	0.7414
SCO5623	-0.336608	0.365647	0.360875	0.407062	down	up	none	26.7042	0.35498	0.365211	0.115454	0.467494
SCO5624	-0.24	0.628021	-1.44337	0.00108193	down	down	exclusive	34152.1	-0.494433	0.449873	0.0376389	0.286449
SCO5625	-0.223909	0.658417	-1.60189	0.000349199	down	down	exclusive	19949	-0.580832	0.485979	0.0193906	0.208093
SCO5626	0.296901	0.487864	-0.663373	0.0984381	up	down	none	4423.65	-0.487881	0.401471	0.0402914	0.297069
SCO5627	-0.222719	0.643615	-0.635472	0.153483	down	down	none	7697.3	-0.154447	0.364519	0.460619	0.809446
SCO5628	-0.373866	0.303516	-1.02936	0.00194417	down	down	exclusive	9254.28	-0.330742	0.340605	0.135813	0.500777
SCO5629	-0.178002	0.600993	-0.267875	0.390914	down	down	none	452.045	-0.0442793	0.269964	0.818267	0.951676
SCO5632	0.325509	0.555611	1.26941	0.0182675	up	up	exclusive	11097.8	0.269785	0.440731	0.186652	0.573762
SCO5633	0.305566	0.521204	-0.13077	0.822984	up	down	none	27.4108	-0.175136	0.380608	0.400168	0.770431
SCO5636	0.100049	0.853318	0.13111	0.809921	up	up	none	1229.25	0.00794208	0.356914	0.969046	0.993177
SCO5637	-0.79123	0.0614304	0.585058	0.201224	down	up	none	354.14	0.718474	0.515583	0.00703704	0.119704
SCO5638	0.574032	0.367525	0.517944	0.491703	up	up	none	1819.71	-0.030427	0.47876	0.824799	0.953845
SCO5639	0.352082	0.489809	0.404572	0.448398	up	up	none	930.601	0.00238815	0.381576	0.99041	0.997682
SCO5640	0.503779	0.320866	0.163871	0.792441	up	up	none	1092.65	-0.130599	0.398118	0.511614	0.834832
SCO5642	0.327183	0.407029	0.259427	0.527962	up	up	none	1602.05	-0.0420549	0.319926	0.83791	0.956173
SCO5643	0.0202434	0.969352	0.241347	0.621177	up	up	none	109.684	0.0902313	0.350758	0.663368	0.893843
SCO5644	0.526463	0.197624	0.8065	0.054165	up	up	none	295.436	0.0982408	0.348005	0.63641	0.884501
SCO5645	0.424709	0.144723	0.817591	0.00276632	up	up	exclusive	5413.49	0.218366	0.285909	0.280035	0.669266
SCO5646	-0.278504	0.446213	-0.475631	0.166497	down	down	none	10151.8	-0.0901964	0.302317	0.65748	0.89174
SCO5647	-0.429911	0.2379	-0.890784	0.00952274	down	down	exclusive	3878.74	-0.212745	0.3283	0.317465	0.703724
SCO5648	-1.20885	0.000369011	-1.75509	2.20816e-07	down	down	forwarded	1597.6	-0.234527	0.33477	0.275014	0.664271
SCO5649	-1.07934	0.000146258	-1.15613	4.99113e-05	down	down	forwarded	1525.1	-0.0221341	0.276211	0.909607	0.978651
SCO5650	-2.4997	2.78461e-08	-3.24495	4.7749e-13	down	down	forwarded	6350.84	-0.239057	0.384407	0.263195	0.655293
SCO5651	-0.399606	0.234628	0.143905	0.704598	down	up	none	1192.17	0.317333	0.323731	0.145488	0.514116
SCO5652	0.257455	0.615246	2.36088	6.23053e-07	up	up	exclusive	139.022	1.09886	0.728711	0.000941841	0.035622
SCO5653	-1.09055	0.059104	-0.693213	0.2395	down	down	none	8.21121	0.142736	0.435209	0.43809
SCO5654	-1.1364	0.00784012	0.0265758	0.963101	down	up	forwarded	22.1054	0.556723	0.461661	0.0233339	0.226132
SCO5655	-0.305716	0.482964	-0.245384	0.592931	down	down	none	809.304	0.0370267	0.339501	0.857646	0.963413
SCO5656	-0.25933	0.495868	0.0850469	0.841931	down	up	none	254.226	0.182429	0.318837	0.384648	0.758266
SCO5657	0.838028	0.0234143	0.385477	0.345879	up	up	forwarded	3723.78	-0.231521	0.34887	0.282888	0.672588
SCO5658	0.440466	0.18722	0.283497	0.405787	up	up	none	111.835	-0.0948069	0.293875	0.637746	0.884501
SCO5659	-0.191394	0.637826	-0.0794547	0.857966	down	down	none	408.442	0.0597262	0.312452	0.770598	0.937211
SCO5660	0.231637	0.722246	2.91765	9.81583e-05	up	up	exclusive	1195.42	0.654507	0.801079	0.00813822	0.126822
SCO5661	-0.700979	0.018455	-0.743443	0.0109736	down	down	forwarded	487.351	-0.00512428	0.276693	0.979045	0.995947
SCO5662	-0.280973	0.333373	-0.993433	6.7086e-05	down	down	exclusive	1682.22	-0.473907	0.295632	0.0306436	0.256975
SCO5663	-0.519325	0.0847428	-0.699922	0.0173299	down	down	exclusive	2991.05	-0.0839641	0.27919	0.669155	0.897122
SCO5664	-0.713644	0.00468104	-0.703361	0.00536947	down	down	forwarded	3117.46	0.0189449	0.246576	0.917223	0.980263
SCO5665	1.91531	6.39519e-06	2.82436	3.99074e-11	up	up	forwarded	961.86	0.319733	0.391966	0.148359	0.519812
SCO5666	0.873887	0.0581579	0.258929	0.632947	up	up	none	88.135	-0.253203	0.403221	0.231466	0.62604
SCO5667	0.78879	0.0754554	0.460653	0.329149	up	up	none	49.6557	-0.152732	0.37372	0.462124	0.809813
SCO5668	0.512304	0.315788	-0.0843194	0.897398	up	down	none	52.3013	-0.221922	0.414162	0.277976	0.667776
SCO5669	0.404865	0.457582	-0.109324	0.867065	up	down	none	27.2741	-0.178389	0.41756	0.365801	0.742317
SCO5670	0.397231	0.428851	-0.236146	0.664139	up	down	none	32.1189	-0.249384	0.404914	0.236644	0.631262
SCO5671	0.661018	0.0370043	0.395925	0.24479	up	up	forwarded	262.702	-0.154094	0.303301	0.453158	0.805439
SCO5672	0.348666	0.448924	0.923121	0.0520943	up	up	none	47.2659	0.208425	0.384495	0.322188	0.706692
SCO5673	0.262483	0.605749	0.4967	0.339943	up	up	none	28.6292	0.0725135	0.378355	0.718893	0.918555
SCO5674	-0.0610998	0.893829	0.236695	0.55788	down	up	none	156.704	0.146766	0.321375	0.481919	0.817853
SCO5675	-1.6149	6.52613e-06	-1.23523	0.000702519	down	down	forwarded	316.99	0.178222	0.337278	0.400074	0.770431
SCO5676	0.359498	0.552371	-0.987783	0.116889	up	down	none	964.951	-0.38904	0.557467	0.0572146	0.345112
SCO5677	0.0206193	0.963181	-0.274399	0.442524	up	down	none	2349.7	-0.15309	0.306465	0.457713	0.807925
SCO5678	0.177172	0.62057	-0.0322201	0.936708	up	down	none	835.117	-0.117423	0.287996	0.557194	0.85666
SCO5679	0.407094	0.463433	-0.42411	0.483827	up	down	none	1015.98	-0.268315	0.453655	0.180186	0.565609
SCO5680	-0.375346	0.447806	-1.18819	0.00554037	down	down	exclusive	27.1429	-0.276311	0.398832	0.199389	0.58932
SCO5681	0.874966	0.154279	-0.602074	0.376654	up	down	none	3.97046	-0.412478	0.620726	0.0387976
SCO5682	0.856997	0.0714257	1.0933	0.0591486	up	up	none	9.38849	0.0673929	0.403352	0.725235
SCO5683	-0.0394821	0.943757	0.761421	0.0813491	down	up	none	177.316	0.340465	0.39696	0.12678	0.484312
SCO5684	1.17134	0.000727427	0.87027	0.0196563	up	up	forwarded	137.719	-0.153704	0.331688	0.464531	0.810877
SCO5685	-0.630728	0.181412	-0.840859	0.0962987	down	down	none	17.0691	-0.0483451	0.381936	0.808419	0.948205
SCO5686	-0.539262	0.157975	0.108087	0.838945	down	up	none	20.4076	0.305369	0.373964	0.167385	0.5478
SCO5687	-0.568399	0.293258	-0.0151294	0.98485	down	down	none	11.6328	0.168559	0.435388	0.370584
SCO5688	-0.366385	0.539163	-0.123242	0.862896	down	down	none	6.68464	0.0831957	0.42655	0.645482
SCO5689	-0.383577	0.431467	0.213016	0.7062	down	up	none	15.1003	0.235163	0.399241	0.263447
SCO5690	-0.239992	0.707158	0.819857	0.238587	down	up	none	5.35255	0.259816	0.515252	0.144392
SCO5691	-1.18024	0.0277239	0.186687	0.791486	down	up	forwarded	24.4554	0.45583	0.552052	0.0400408	0.296497
SCO5692	1.05935	0.000226149	0.0334878	0.932914	up	up	forwarded	402.326	-0.69493	0.342876	0.00432027	0.0918812
SCO5693	0.354278	0.314556	0.224557	0.536517	up	up	none	775.899	-0.0768563	0.297181	0.703472	0.912694
SCO5694	0.349928	0.25888	0.143475	0.671911	up	up	none	1226.66	-0.123991	0.277655	0.528119	0.84251
SCO5695	0.345906	0.294841	-0.194958	0.575166	up	down	none	1392.01	-0.323609	0.316764	0.135461	0.500693
SCO5696	-0.299255	0.267678	-0.84299	0.000413583	down	down	exclusive	4890.19	-0.358119	0.278623	0.0819723	0.407937
SCO5697	0.143528	0.742388	-0.732861	0.0453898	up	down	exclusive	940.985	-0.465444	0.375941	0.0475716	0.315506
SCO5698	0.589619	0.175718	0.681061	0.127341	up	up	none	417.708	0.0122348	0.356929	0.952337	0.988356
SCO5699	0.542557	0.140592	-0.488577	0.199778	up	down	none	6216.65	-0.588737	0.395462	0.0167318	0.194076
SCO5700	-1.23763	0.0126576	-0.543884	0.317906	down	down	forwarded	248.913	0.246709	0.422227	0.230644	0.625269
SCO5701	-0.440451	0.307972	-1.25526	0.00207654	down	down	exclusive	318.404	-0.328531	0.386222	0.140064	0.507262
SCO5702	-0.314237	0.362439	-0.998919	0.00121273	down	down	exclusive	1121.31	-0.37892	0.33112	0.0897094	0.42029
SCO5703	0.0925945	0.789793	-0.860742	0.00120391	up	down	exclusive	3354.64	-0.663265	0.312352	0.00458418	0.0948522
SCO5704	0.0837871	0.867108	-0.747567	0.0587652	up	down	none	11202.8	-0.401274	0.384171	0.0807089	0.404841
SCO5705	0.457046	0.339937	1.53128	0.00100735	up	up	exclusive	17819.2	0.378046	0.432324	0.0906581	0.422327
SCO5706	1.27743	0.000262748	1.99323	1.25178e-08	up	up	forwarded	112068	0.309607	0.352478	0.161993	0.541291
SCO5707	1.45135	1.75383e-05	1.51975	6.74944e-06	up	up	forwarded	3958.92	0.0145825	0.311421	0.943064	0.98554
SCO5708	1.23241	0.000995782	1.20372	0.00155971	up	up	forwarded	6567.91	-0.0340894	0.333142	0.868799	0.966147
SCO5709	1.09435	0.00398314	1.01168	0.00947192	up	up	forwarded	4169.07	-0.0582762	0.337107	0.778153	0.93985
SCO5710	0.600979	0.0244702	0.912203	0.000444198	up	up	forwarded	1395.61	0.168923	0.270613	0.385256	0.758266
SCO5711	-0.456995	0.220389	-2.02307	4.77836e-09	down	down	exclusive	2547.23	-0.932983	0.470208	0.000885376	0.0340383
SCO5712	-0.117701	0.840904	-0.693507	0.163785	down	down	none	40.2264	-0.191627	0.397733	0.35123	0.731633
SCO5713	-0.0135215	0.977732	-0.0819668	0.872387	down	down	none	97.7405	-0.0287812	0.337612	0.889068	0.971271
SCO5714	-0.642182	0.118168	-0.169305	0.735942	down	down	none	70.345	0.220184	0.367161	0.303801	0.691081
SCO5715	-0.0106709	0.981711	-0.094912	0.842232	down	down	none	82.2995	-0.0372971	0.327481	0.856444	0.963121
SCO5716	-0.248215	0.582912	0.0122498	0.981732	down	up	none	189.81	0.120809	0.346518	0.563056	0.858967
SCO5717	-0.521526	0.117522	-1.04566	0.000997049	down	down	exclusive	6161.87	-0.260103	0.322278	0.225095	0.617644
SCO5718	-0.576668	0.0554628	-1.04285	0.000298144	down	down	exclusive	3546.4	-0.246527	0.302433	0.237816	0.632765
SCO5719	-1.58857	3.13062e-10	-2.04197	8.16781e-16	down	down	forwarded	919.147	-0.258065	0.284184	0.203716	0.591944
SCO5720	-1.89008	5.71333e-10	-1.96736	7.5589e-11	down	down	forwarded	2463.18	-0.0334042	0.290848	0.867157	0.966147
SCO5721	-0.11704	0.768585	-0.445529	0.187854	down	down	none	5933	-0.167407	0.306995	0.41819	0.78468
SCO5722	-0.175678	0.641298	-0.554572	0.091	down	down	none	1345.94	-0.194669	0.309067	0.350142	0.73089
SCO5723	-0.7986	0.0272493	-0.441853	0.261256	down	down	forwarded	3113.9	0.187206	0.337603	0.37792	0.752936
SCO5724	-0.236535	0.584717	0.0284892	0.954935	down	up	none	12235.4	0.127086	0.33722	0.543567	0.84896
SCO5725	-0.168369	0.661553	0.0170104	0.968287	down	up	none	8232.07	0.0997621	0.299658	0.623098	0.881128
SCO5726	-0.059084	0.899831	0.225825	0.581908	down	up	none	2543.46	0.137846	0.324154	0.508945	0.834092
SCO5727	0.320708	0.439802	0.610746	0.122842	up	up	none	1528.36	0.116313	0.3365	0.577376	0.863667
SCO5728	-0.782975	0.0926061	-0.844798	0.0852704	down	down	none	3152.82	0.00618655	0.377745	0.975315	0.995328
SCO5729	-0.667872	0.126861	-1.32866	0.00253473	down	down	exclusive	8972.85	-0.222242	0.382813	0.295013	0.684872
SCO5730	-1.1709	0.00660718	-1.79597	4.40522e-05	down	down	forwarded	899.003	-0.194322	0.378659	0.355459	0.734539
SCO5731	-1.06134	0.00381704	-1.6752	5.14994e-06	down	down	forwarded	3956.72	-0.245226	0.351786	0.257636	0.651641
SCO5732	-0.828746	0.00663934	-1.61328	6.09004e-08	down	down	forwarded	6148.59	-0.426425	0.333964	0.0601552	0.35417
SCO5733	-1.15079	0.000198202	-1.44098	3.21273e-06	down	down	forwarded	3171.86	-0.124386	0.301699	0.542255	0.848495
SCO5734	-0.602506	0.0429285	-0.919824	0.00144683	down	down	forwarded	12049.7	-0.1581	0.288583	0.432002	0.794643
SCO5735	-0.857569	0.000124218	-1.64276	3.58538e-14	down	down	forwarded	4974.87	-0.560301	0.269683	0.008886	0.134288
SCO5736	0.0419976	0.948188	0.0788669	0.908153	up	up	none	16193.3	0.00937311	0.395011	0.961375	0.99141
SCO5737	1.19318	0.00270471	0.270403	0.563266	up	up	forwarded	36046.6	-0.445803	0.408	0.0564631	0.344011
SCO5738	0.656307	0.110205	0.0377021	0.944618	up	up	none	2584.35	-0.29021	0.378684	0.186025	0.573459
SCO5739	0.179259	0.658417	-0.490451	0.170219	up	down	none	1440.58	-0.362993	0.347633	0.106401	0.450387
SCO5740	-0.141363	0.736405	-0.739933	0.03251	down	down	exclusive	519.606	-0.30169	0.340876	0.169943	0.551181
SCO5741	1.12495	0.000268995	1.85795	1.32385e-09	up	up	forwarded	8181.73	0.373729	0.3345	0.0946427	0.427787
SCO5742	2.26325	2.19401e-09	2.53693	8.7669e-12	up	up	forwarded	7215.93	0.1073	0.334883	0.606513	0.874834
SCO5743	-0.389818	0.321461	-0.674084	0.0731271	down	down	none	3260.21	-0.11599	0.328744	0.577646	0.863667
SCO5744	0.280139	0.515162	0.200643	0.661145	up	up	none	3505.22	-0.0446601	0.33448	0.828823	0.955348
SCO5745	0.758704	0.0226736	0.745618	0.0276336	up	up	forwarded	13930	-0.0258749	0.303815	0.898493	0.973785
SCO5746	4.40114	1.13178e-31	4.09563	5.66857e-26	up	up	forwarded	646.488	-0.124848	0.338111	0.550541	0.853186
SCO5747	-0.806063	0.0112481	-0.549291	0.0999272	down	down	forwarded	3163.23	0.150285	0.306299	0.465703	0.810877
SCO5748	-0.111763	0.743634	0.147414	0.64983	down	up	none	6646.14	0.152297	0.27361	0.435908	0.79682
SCO5749	-0.360808	0.430965	-0.7492	0.0917299	down	down	none	7239.55	-0.135926	0.364691	0.513559	0.836543
SCO5750	-0.352056	0.288502	-0.0680756	0.862463	down	down	none	3342.16	0.162819	0.296865	0.424669	0.789009
SCO5751	-0.230948	0.575349	-0.268026	0.509713	down	down	none	2672.37	-0.00925927	0.318069	0.963991	0.991949
SCO5752	0.0721249	0.80056	0.616192	0.00418437	up	up	exclusive	4634.26	0.397157	0.257077	0.045718	0.30967
SCO5753	-0.0128961	0.971482	0.395743	0.154305	down	up	none	2218.55	0.251505	0.281547	0.212456	0.602576
SCO5754	-0.33697	0.38492	0.531405	0.155065	down	up	none	3393.57	0.477062	0.374165	0.0429756	0.304914
SCO5755	0.0923969	0.873657	-0.292635	0.590974	up	down	none	15472.3	-0.140041	0.385384	0.492251	0.825372
SCO5756	0.113811	0.79557	-0.825677	0.0219927	up	down	exclusive	431.138	-0.513246	0.378551	0.0316325	0.261005
SCO5757	0.0900383	0.88014	-0.606028	0.258313	up	down	none	33.7464	-0.243212	0.415225	0.240634	0.634951
SCO5758	-0.682843	0.0437742	0.301908	0.424846	down	up	forwarded	699.242	0.592123	0.376018	0.0152914	0.185111
SCO5759	-0.217566	0.520909	0.436326	0.157188	down	up	none	680.338	0.406385	0.319037	0.067482	0.371954
SCO5760	0.575319	0.144412	1.35228	0.000359641	up	up	exclusive	97.8444	0.328728	0.371598	0.141059	0.507468
SCO5761	1.58192	2.8475e-05	2.16726	8.59737e-09	up	up	forwarded	1399.12	0.224896	0.353232	0.295928	0.685584
SCO5762	0.128237	0.794872	0.926216	0.0252443	up	up	exclusive	276.121	0.346838	0.387498	0.122213	0.478056
SCO5763	1.32514	0.00817717	1.42181	0.00546849	up	up	forwarded	391.345	0.00134427	0.391061	0.994505	0.997861
SCO5764	0.990008	0.0670463	1.75776	0.00247835	up	up	exclusive	79.824	0.155793	0.428959	0.410089	0.775697
SCO5765	0.372641	0.504974	-0.206703	0.74023	up	down	none	11.3773	-0.195861	0.424125	0.320944
SCO5766	-0.942017	0.00894431	-1.00458	0.00691481	down	down	forwarded	786.687	-0.00552163	0.324797	0.97859	0.995947
SCO5767	-0.389228	0.183376	-0.987741	0.00021935	down	down	exclusive	881.53	-0.362106	0.301816	0.0916537	0.422972
SCO5768	0.0102227	0.985744	-0.719194	0.140398	up	down	none	663.232	-0.271894	0.405482	0.202816	0.591377
SCO5769	0.71547	0.0823739	1.40128	0.0006575	up	up	exclusive	10799.2	0.251954	0.37448	0.243904	0.637384
SCO5770	1.2086	0.00227341	1.96406	8.61087e-07	up	up	forwarded	2464.14	0.278306	0.373621	0.203218	0.59148
SCO5771	0.376311	0.485521	0.45102	0.432476	up	up	none	558.501	0.0056696	0.398316	0.976448	0.995368
SCO5772	0.902799	0.0616724	0.222412	0.70849	up	up	none	1439.65	-0.257977	0.419719	0.215326	0.60556
SCO5773	-0.10604	0.797419	-0.319769	0.373715	down	down	none	1530.09	-0.104351	0.303745	0.609114	0.875607
SCO5774	-0.742681	0.179614	-1.03147	0.0855611	down	down	none	8672.11	-0.0417775	0.422075	0.816724	0.951676
SCO5775	-0.6235	0.288025	-0.892089	0.1661	down	down	none	6750.3	-0.0332524	0.436547	0.845357	0.95876
SCO5776	-0.93305	0.0924246	-0.868333	0.150866	down	down	none	10076.7	0.0443724	0.421755	0.805912	0.947646
SCO5777	-0.553912	0.334361	-0.353468	0.600429	down	down	none	9132.63	0.072336	0.429954	0.684034	0.903055
SCO5778	-0.810712	0.0346044	-1.41159	0.000237265	down	down	forwarded	654.767	-0.234108	0.357318	0.277975	0.667776
SCO5779	-1.55169	2.77152e-05	-1.86691	4.38962e-07	down	down	forwarded	252.14	-0.114733	0.335321	0.58237	0.865332
SCO5780	-0.214279	0.522104	-0.361514	0.241668	down	down	none	835.598	-0.0745468	0.275323	0.702217	0.912087
SCO5781	0.504456	0.338207	0.710755	0.198854	up	up	none	276.866	0.038624	0.399973	0.840513	0.957049
SCO5782	-0.139557	0.772719	-0.800304	0.0517832	down	down	none	1286.75	-0.281786	0.373225	0.198333	0.588568
SCO5783	-0.227859	0.641389	-0.752891	0.0936089	down	down	none	2170.61	-0.195047	0.375059	0.355221	0.734539
SCO5784	0.24607	0.614728	0.911839	0.0406996	up	up	exclusive	3019.55	0.249912	0.386269	0.24395	0.637384
SCO5785	1.02563	0.00102563	1.09775	0.000301425	up	up	forwarded	315.79	0.0127294	0.291279	0.949182	0.986897
SCO5786	0.0344467	0.960686	-0.256819	0.712437	up	down	none	5.65587	-0.0749416	0.428775	0.674961
SCO5787	0.106649	0.756318	-0.508901	0.069811	up	down	none	4891.12	-0.396425	0.303492	0.0680057	0.37262
SCO5788	-0.130466	0.716286	-0.538353	0.06987	down	down	none	1003.99	-0.230146	0.295741	0.263999	0.655786
SCO5789	0.206966	0.603178	0.266501	0.487061	up	up	none	291.347	0.0219324	0.307892	0.914219	0.97975
SCO5790	-0.100786	0.828422	0.18051	0.687815	down	up	none	140.101	0.132565	0.332555	0.526384	0.84147
SCO5791	0.841835	0.000129481	0.657981	0.00347263	up	up	forwarded	1032.81	-0.125723	0.235311	0.475633	0.814141
SCO5792	0.0465595	0.928119	-0.589356	0.160581	up	down	none	3126.8	-0.283501	0.371569	0.196137	0.587178
SCO5793	0.956833	0.000173165	0.490929	0.0692519	up	up	forwarded	3583.05	-0.309093	0.28785	0.135123	0.50024
SCO5794	0.761503	0.00313536	1.42018	9.58795e-09	up	up	forwarded	2300.55	0.41225	0.29465	0.0554297	0.34141
SCO5795	2.26139	8.7986e-06	1.44414	0.00215846	up	up	forwarded	60.7511	-0.262021	0.411134	0.21417	0.604613
SCO5796	4.14099	2.81398e-50	4.32327	1.98027e-54	up	up	forwarded	32041.7	0.0829895	0.278147	0.672165	0.897563
SCO5797	-0.551434	0.291449	0.082214	0.905613	down	up	none	4826.05	0.220677	0.426851	0.270526	0.661602
SCO5798	-0.524207	0.320459	0.00301573	0.998561	down	up	none	7040.11	0.183659	0.419195	0.352115	0.732219
SCO5799	-0.207761	0.653868	0.432761	0.323322	down	up	none	170.193	0.291682	0.374701	0.184656	0.571517
SCO5800	-1.36978	0.00179072	0.293841	0.517296	down	up	buffered	42.71	1.00451	0.613695	0.00110863	0.0387853
SCO5801	-0.201517	0.686893	0.495445	0.249093	down	up	none	29.508	0.30508	0.386169	0.16602	0.545644
SCO5802	0.649212	0.0489102	0.41394	0.235371	up	up	forwarded	1762.43	-0.136126	0.307482	0.508351	0.833786
SCO5803	0.532091	0.282514	1.02661	0.0407342	up	up	exclusive	5516.36	0.136812	0.394287	0.495891	0.8283
SCO5804	1.33331	0.0176831	1.18721	0.0418394	up	up	forwarded	5331.96	-0.0591057	0.41823	0.747441	0.929916
SCO5805	1.80647	0.00204221	0.462013	0.454244	up	up	forwarded	12681	-0.389405	0.516804	0.0662072	0.371105
SCO5806	-0.499997	0.140145	-0.520676	0.128292	down	down	none	4782.73	0.0040331	0.298985	0.984046	0.996003
SCO5807	-0.729695	0.0240489	-0.457408	0.188175	down	down	forwarded	439.432	0.155799	0.309851	0.451668	0.804582
SCO5808	0.137405	0.682458	-0.0217308	0.95303	up	down	none	719.5	-0.0935138	0.264964	0.624426	0.882114
SCO5809	-0.0305189	0.926819	-0.412585	0.099052	down	down	none	3661.81	-0.246217	0.264068	0.203874	0.592157
SCO5810	-0.751759	0.0630493	-0.949482	0.0206022	down	down	exclusive	704.965	-0.0548865	0.346204	0.790396	0.94456
SCO5811	0.808637	0.00956656	1.76008	6.60248e-09	up	up	forwarded	1717.96	0.529489	0.348058	0.0248113	0.231351
SCO5812	-0.0203997	0.960515	-0.224074	0.503678	down	down	none	3183.19	-0.109811	0.283639	0.580009	0.864434
SCO5813	-0.924365	0.00545305	-2.36132	6.53058e-13	down	down	forwarded	3338	-0.820125	0.41653	0.00191861	0.0567202
SCO5814	0.272776	0.487671	0.263523	0.507408	up	up	none	1072.5	-0.0132067	0.313192	0.948496	0.986712
SCO5815	0.396896	0.100056	0.542542	0.0186849	up	up	exclusive	2578.27	0.0813734	0.230816	0.639608	0.884946
SCO5816	0.476382	0.10389	0.51093	0.0773893	up	up	none	316.679	0.00747487	0.266772	0.968838	0.993108
SCO5817	0.154238	0.749723	0.287415	0.537237	up	up	none	488.888	0.0483322	0.34683	0.814773	0.950641
SCO5818	0.333237	0.418102	0.866786	0.0236525	up	up	exclusive	331.851	0.230377	0.350748	0.285172	0.674331
SCO5819	0.0845862	0.860676	0.658419	0.0798437	up	up	none	388.786	0.270239	0.350737	0.215991	0.606031
SCO5820	0.0676622	0.910095	0.189813	0.744689	up	up	none	14106.8	0.0382089	0.381169	0.847992	0.958868
SCO5821	0.935732	0.0817411	1.36517	0.0173846	up	up	exclusive	1078.58	0.0769609	0.41644	0.678852	0.901315
SCO5822	-0.903958	6.88336e-07	-0.951733	1.31906e-07	down	down	forwarded	8773.09	-0.0207768	0.190662	0.889042	0.971271
SCO5823	-0.462789	0.10729	-0.923729	0.000434991	down	down	exclusive	211.55	-0.263834	0.289078	0.198424	0.588568
SCO5824	0.219849	0.524424	-0.0328485	0.93436	up	down	none	353.952	-0.143942	0.289177	0.473974	0.814049
SCO5825	-0.583342	0.0854663	0.345813	0.346561	down	up	none	445.461	0.557718	0.367207	0.0204945	0.213711
SCO5826	-0.582589	0.191748	-0.475271	0.324242	down	down	none	319.977	0.0610082	0.365212	0.76512	0.935371
SCO5827	-0.0580373	0.924606	-0.57181	0.292444	down	down	none	407.106	-0.162342	0.404726	0.416864	0.783244
SCO5828	1.09261	0.000230158	1.78627	6.57015e-10	up	up	forwarded	273.271	0.367321	0.323724	0.0965151	0.431512
SCO5829	1.32597	2.01736e-07	2.08137	1.53399e-16	up	up	forwarded	1749.33	0.468631	0.302439	0.0341039	0.271165
SCO5830	-0.0905022	0.890409	-0.318749	0.613705	down	down	none	1358.43	-0.0596276	0.410827	0.750593	0.930745
SCO5831	0.192562	0.672041	0.348037	0.411225	up	up	none	213.211	0.0595948	0.33535	0.773287	0.938579
SCO5832	0.0368462	0.958556	0.91951	0.146655	up	up	none	259.005	0.212174	0.469189	0.244744	0.638214
SCO5833	-0.308252	0.510983	-0.0730271	0.897907	down	down	none	669.795	0.104515	0.361265	0.613193	0.875972
SCO5834	1.9585	2.06481e-06	2.8525	4.93981e-12	up	up	forwarded	573.549	0.328626	0.386749	0.139896	0.506915
SCO5835	-0.502691	0.137942	-0.389617	0.275248	down	down	none	824.104	0.0698432	0.302579	0.730923	0.922487
SCO5836	-0.720229	0.00663611	-1.41296	3.03376e-08	down	down	forwarded	4409.1	-0.429805	0.301127	0.0491246	0.319313
SCO5837	0.750955	0.0627515	0.482685	0.268216	up	up	none	7401.06	-0.134017	0.35264	0.521887	0.839844
SCO5838	0.628292	0.133062	0.19441	0.69997	up	up	none	5527.7	-0.20021	0.367305	0.346018	0.726854
SCO5839	0.0191385	0.977078	-0.41009	0.540158	up	down	none	4018.48	-0.106271	0.437321	0.549141	0.851991
SCO5840	-0.0245723	0.970295	-0.664729	0.263277	down	down	none	452.878	-0.176957	0.432912	0.353597	0.733853
SCO5841	0.184613	0.706988	-0.330852	0.479531	up	down	none	7433.52	-0.221011	0.371562	0.301124	0.688583
SCO5842	0.486885	0.0852745	1.41729	4.30174e-08	up	up	exclusive	976.574	0.612731	0.312112	0.00819701	0.12689
SCO5843	-0.223519	0.590443	-0.773203	0.033707	down	down	exclusive	1907.63	-0.257526	0.344021	0.235646	0.630521
SCO5844	-0.860446	0.00500784	-0.985742	0.0012759	down	down	forwarded	1032	-0.0439319	0.289281	0.825563	0.954156
SCO5845	-0.990452	0.00132566	-1.49404	9.32518e-07	down	down	forwarded	493.116	-0.241757	0.315352	0.254113	0.64797
SCO5846	0.239011	0.614153	0.27658	0.569341	up	up	none	137.86	0.00555101	0.352225	0.978427	0.995947
SCO5847	-0.445448	0.166261	-0.851188	0.00413591	down	down	exclusive	400.098	-0.206791	0.301969	0.317795	0.704119
SCO5848	1.09442	0.00208193	1.18561	0.00104714	up	up	forwarded	531.651	0.017765	0.322116	0.931133	0.982849
SCO5849	0.715344	0.0797037	0.119698	0.814189	up	up	none	217	-0.283328	0.375774	0.195814	0.587178
SCO5850	0.31196	0.495707	0.0784612	0.887171	up	up	none	360.153	-0.10569	0.356764	0.610327	0.875607
SCO5851	0.387664	0.389364	0.18377	0.719677	up	up	none	159.414	-0.0959678	0.357661	0.642649	0.885863
SCO5852	0.253203	0.550644	-0.261167	0.525726	up	down	none	76.28	-0.255293	0.348678	0.239968	0.634084
SCO5853	-1.08185	1.66638e-05	-1.54217	3.7863e-10	down	down	forwarded	429.88	-0.262803	0.280372	0.192615	0.583164
SCO5854	-0.0422374	0.91433	0.332203	0.288085	down	up	none	1185.44	0.214742	0.293771	0.294351	0.684245
SCO5855	0.688182	0.047406	0.719636	0.0409481	up	up	forwarded	12014.9	-0.00441674	0.310535	0.982727	0.995947
SCO5856	3.21618	2.29916e-15	3.1779	3.14547e-15	up	up	forwarded	4607.22	-0.01948	0.341994	0.924714	0.981736
SCO5857	-0.589574	0.0267198	-1.03274	4.89453e-05	down	down	forwarded	1263.49	-0.257328	0.281586	0.202633	0.591377
SCO5858	0.490622	0.11342	0.711884	0.017687	up	up	exclusive	1320.74	0.104901	0.285539	0.59808	0.871856
SCO5859	0.511964	0.0460229	0.00450931	0.990172	up	up	forwarded	2501.39	-0.349107	0.281248	0.0908254	0.42258
SCO5860	0.20865	0.531819	-0.413972	0.166743	up	down	none	1452.74	-0.392401	0.311934	0.0738397	0.388037
SCO5861	0.179268	0.678176	-0.246062	0.552297	up	down	none	217.728	-0.209487	0.338382	0.326878	0.711183
SCO5862	2.27078	4.88547e-05	3.48858	1.6589e-09	up	up	forwarded	2922.49	0.273884	0.441886	0.180911	0.565609
SCO5863	2.87951	1.5934e-07	3.69832	2.78369e-11	up	up	forwarded	3678.62	0.186499	0.411122	0.352782	0.732684
SCO5864	-0.0474347	0.929005	0.474956	0.288869	down	up	none	14535.9	0.219909	0.369191	0.30391	0.691081
SCO5865	0.242821	0.549568	1.1611	0.000904211	up	up	exclusive	5955.57	0.473764	0.373221	0.044141	0.308114
SCO5866	0.04886	0.908112	-0.515443	0.109262	up	down	none	761.282	-0.320662	0.322029	0.140999	0.507468
SCO5867	-0.879575	0.00288116	-1.01706	0.000544339	down	down	forwarded	742.663	-0.0526933	0.28241	0.789378	0.944535
SCO5868	-0.683926	0.00814915	-0.138377	0.65605	down	down	forwarded	2680.48	0.37068	0.291379	0.0797901	0.402227
SCO5869	-0.489603	0.0658526	-0.424785	0.113046	down	down	none	8924.06	0.0471367	0.250077	0.797816	0.946899
SCO5870	-0.479369	0.130214	-0.441538	0.170771	down	down	none	1063.61	0.0321007	0.284527	0.871079	0.967181
SCO5871	0.744149	0.0717327	1.28662	0.00193889	up	up	exclusive	4619.93	0.189124	0.365479	0.37184	0.747803
SCO5872	0.239812	0.524528	0.821184	0.0128532	up	up	exclusive	884.854	0.300628	0.331797	0.168859	0.549793
SCO5873	-0.111088	0.743634	-0.142801	0.659307	down	down	none	2308.13	-0.0150919	0.259394	0.936101	0.984355
SCO5874	0.0841887	0.769928	-0.0904654	0.742939	up	down	none	4026.02	-0.110189	0.230744	0.525655	0.841295
SCO5875	-0.597489	0.117748	-1.28894	0.000526672	down	down	exclusive	1866.94	-0.296568	0.360537	0.178985	0.563831
SCO5876	-0.431378	0.141551	-1.2358	4.38594e-06	down	down	exclusive	2517.39	-0.506169	0.315098	0.0258307	0.236568
SCO5877	-0.782645	0.135993	-1.14957	0.0394718	down	down	exclusive	2041.13	-0.0689509	0.409849	0.71481	0.916542
SCO5878	-0.37581	0.50249	-0.578	0.326915	down	down	none	2786.88	-0.0382889	0.409448	0.837965	0.956173
SCO5879	-0.561344	0.306329	-0.941169	0.102636	down	down	none	1350.74	-0.0749377	0.415815	0.687109	0.905235
SCO5880	-1.16543	0.0403243	-0.64552	0.295447	down	down	forwarded	587.204	0.157293	0.438999	0.394253	0.766379
SCO5881	0.763534	0.0596575	1.17589	0.00399408	up	up	exclusive	3369.89	0.140255	0.354897	0.503081	0.830651
SCO5882	0.198442	0.767654	0.676587	0.333535	up	up	none	211.302	0.0825463	0.462484	0.600259	0.872168
SCO5883	0.449702	0.474378	0.732471	0.294696	up	up	none	190.131	0.0303162	0.457714	0.844697	0.958622
SCO5884	0.684202	0.267778	0.810957	0.242068	up	up	none	313.135	-0.00461236	0.45609	0.976266	0.995328
SCO5885	0.496137	0.435743	0.776337	0.286295	up	up	none	252.292	0.0226735	0.472595	0.873252	0.967426
SCO5886	0.515523	0.418971	0.693329	0.34912	up	up	none	2107.12	0.00766992	0.477034	0.955553	0.989303
SCO5887	0.415458	0.521222	0.422653	0.58651	up	up	none	1018.77	-0.0162665	0.481449	0.903395	0.976375
SCO5888	0.576434	0.365737	0.847773	0.249276	up	up	none	1663.48	0.0189583	0.478827	0.889541	0.971271
SCO5889	-0.23719	0.724509	0.575518	0.439692	down	up	none	155.249	0.136984	0.518371	0.305425	0.691639
SCO5890	0.32833	0.615039	0.559741	0.444268	up	up	none	1344.96	0.0249733	0.468804	0.86369	0.966147
SCO5891	0.366599	0.573026	0.98383	0.17333	up	up	none	890.246	0.0825755	0.480498	0.567329	0.859214
SCO5892	0.480866	0.436255	1.28587	0.059088	up	up	none	2247.69	0.127806	0.468759	0.431581	0.794643
SCO5893	0.520922	0.404961	1.5136	0.0303762	up	up	exclusive	480.587	0.142959	0.48053	0.369259	0.745873
SCO5894	0.242746	0.714194	1.87625	0.00631202	up	up	exclusive	318.78	0.310397	0.550012	0.090029	0.420797
SCO5895	0.664737	0.294508	2.12813	0.00629261	up	up	exclusive	636.036	0.171429	0.508521	0.259831	0.65299
SCO5896	1.09098	0.0981356	2.66065	0.00173102	up	up	exclusive	1868.75	0.14903	0.503132	0.312802	0.698143
SCO5897	1.41712	0.0298023	3.77587	4.7248e-06	up	up	forwarded	2614.98	0.301214	0.547554	0.0957743	0.429656
SCO5898	0.884771	0.125062	2.6421	0.000100219	up	up	exclusive	1683.27	0.326173	0.521621	0.0947424	0.42789
SCO5899	0.934232	0.104344	3.0005	1.20167e-05	up	up	exclusive	1044.81	0.401146	0.561022	0.0528516	0.333087
SCO5900	-0.532423	0.248476	-0.887196	0.0563002	down	down	none	3174.8	-0.105753	0.373198	0.60519	0.874834
SCO5901	0.0620325	0.892457	-0.404071	0.274846	up	down	none	3537.68	-0.237385	0.331293	0.268651	0.660389
SCO5904	0.116134	0.823895	-0.669779	0.0913721	up	down	none	33.2592	-0.353992	0.387688	0.115841	0.467978
SCO5905	-0.215427	0.672312	-1.64131	0.000138924	down	down	exclusive	107.19	-0.620012	0.491736	0.0144913	0.181064
SCO5906	0.605994	0.112413	1.04563	0.00584625	up	up	exclusive	703.202	0.17482	0.342969	0.409202	0.775697
SCO5907	0.581864	0.218209	1.54943	0.00524856	up	up	exclusive	20.564	0.306034	0.441933	0.145704	0.514116
SCO5908	0.20123	0.69958	0.439253	0.410201	up	up	none	49.9462	0.0778492	0.378785	0.69937	0.910417
SCO5909	0.534827	0.193449	0.186104	0.732132	up	up	none	26.9555	-0.149946	0.365027	0.472982	0.814049
SCO5910	0.811168	0.0966477	0.500091	0.389044	up	up	none	11.8726	-0.1121	0.402734	0.566304
SCO5911	1.56592	4.90329e-06	2.20174	1.92922e-10	up	up	forwarded	480.305	0.279672	0.343912	0.200858	0.590009
SCO5912	0.822538	0.0704532	2.27719	2.35963e-06	up	up	exclusive	84.2598	0.508907	0.480656	0.0327683	0.266295
SCO5913	1.78903	0.00234318	2.74066	2.67992e-10	up	up	forwarded	23.803	0.150464	0.406224	0.447398	0.802781
SCO5914	-0.637091	0.0710298	-1.34146	8.96084e-05	down	down	exclusive	1545.95	-0.331354	0.349425	0.136883	0.502765
SCO5915	-0.0473834	0.913678	0.156877	0.702409	down	up	none	112.325	0.103331	0.307274	0.613907	0.876456
SCO5916	-0.516382	0.163707	-0.487405	0.250792	down	down	none	54.8667	0.0223394	0.330337	0.913709	0.979654
SCO5917	-1.17312	0.0296464	-0.081409	0.911593	down	down	forwarded	229.094	0.354663	0.491912	0.0894862	0.419943
SCO5918	9.74373	1.26182e-69	13.219	5.17396e-112	up	up	potentiated	12808.8	2.25031	0.988709	2.12943e-05	0.00270987
SCO5919	10.0016	5.73142e-43	13.7386	2.73579e-78	up	up	potentiated	14888.3	1.38096	1.1142	0.000534016	0.0242631
SCO5920	11.1468	4.25689e-68	12.6353	5.90727e-91	up	up	forwarded	71892.2	0.313411	0.469386	0.12648	0.484312
SCO5921	8.29134	3.10677e-31	7.34145	2.47046e-25	up	up	forwarded	128083	-0.167621	0.444067	0.362463	0.740562
SCO5922	2.17742	4.49755e-13	1.72069	6.91301e-09	up	up	forwarded	345.768	-0.232736	0.309892	0.268317	0.660363
SCO5923	1.45276	0.0369948	1.35894	0.0295193	up	up	forwarded	5.04064	-0.102223	0.46611	0.519447
SCO5924	1.22284	0.0539369	0.551475	0.411225	up	up	none	4.38522	-0.179546	0.475569	0.295001
SCO5925	0.678346	0.288791	0.179251	0.832089	up	up	none	1.16725	-0.103766	0.515178	0.400525
SCO5926	0.821336	0.101594	0.211946	0.728275	up	up	none	13.9303	-0.225834	0.42063	0.266224
SCO5927	1.08921	0.0291869	-0.551872	0.330769	up	down	forwarded	40.3489	-0.722955	0.650539	0.00754517	0.124008
SCO5928	0.700022	0.0188481	-0.253781	0.434117	up	down	forwarded	143.162	-0.642961	0.337143	0.00733994	0.12228
SCO5929	1.15309	0.000246971	0.153813	0.691529	up	up	forwarded	485.621	-0.626969	0.363995	0.0103264	0.147157
SCO5930	0.0744099	0.828908	0.189638	0.530246	up	up	none	242.042	0.0644729	0.254843	0.72929	0.921923
SCO5931	1.26887	0.0017261	1.70782	1.14733e-05	up	up	forwarded	36.2937	0.139806	0.352595	0.504738	0.831398
SCO5932	0.565091	0.324425	0.065702	0.931878	up	up	none	5.20129	-0.152318	0.442223	0.403081
SCO5933	0.290542	0.602392	1.18194	0.0363391	up	up	exclusive	15.5247	0.254662	0.442867	0.204968	0.593161
SCO5934	0.779574	0.00857987	1.64096	4.29507e-09	up	up	forwarded	153.628	0.501101	0.328942	0.0295952	0.252226
SCO5935	0.739917	0.0675407	1.39433	0.000408791	up	up	exclusive	233.537	0.244165	0.366923	0.258669	0.651641
SCO5936	0.966089	0.0620463	0.691067	0.210844	up	up	none	21.1895	-0.1113	0.407594	0.564786	0.859193
SCO5937	1.00897	0.0477996	0.731028	0.178624	up	up	forwarded	144.252	-0.112133	0.404455	0.564763	0.859193
SCO5938	0.928368	0.00270714	0.913027	0.00375734	up	up	forwarded	1414.65	-0.0269118	0.292337	0.893001	0.972843
SCO5939	1.6911	0.0199704	3.816	0.000332998	up	up	forwarded	3.5185	0.19464	0.542385	0.173889
SCO5940	-0.823239	0.0116041	-0.771703	0.0287176	down	down	forwarded	58.5642	0.0400562	0.307439	0.844089	0.958622
SCO5941	-0.593665	0.182727	-0.7896	0.0854161	down	down	none	61.3094	-0.0495341	0.364629	0.80812	0.948205
SCO5942	-0.582442	0.177089	-1.19282	0.00576686	down	down	exclusive	253.524	-0.215363	0.376198	0.311123	0.696171
SCO5943	-0.454569	0.479886	-1.14397	0.0731378	down	down	none	5.13475	-0.0319222	0.472534	0.823222
SCO5944	0.716239	0.262515	-1.40564	0.0594122	up	down	none	2.23202	-0.50492	0.798277	0.0104908
SCO5945	-0.422265	0.504828	-1.01992	0.115687	down	down	none	4.93264	-0.0751077	0.456494	0.639971
SCO5946	-0.198726	0.771037	0.142368	0.853844	down	up	none	2.38456	0.0764064	0.472644	0.608215
SCO5947	1.0206	0.0290854	0.371048	0.48525	up	up	forwarded	26.7961	-0.25563	0.409905	0.2243	0.616425
SCO5948	0.612424	0.202716	-0.517474	0.283697	up	down	none	37.515	-0.493456	0.472921	0.036937	0.283386
SCO5949	0.0954284	0.881216	-1.99233	0.000359641	up	down	exclusive	88.7027	-0.909402	0.781965	0.002924	0.0736268
SCO5950	-0.119944	0.842154	-1.28069	0.00254296	down	down	exclusive	25.221	-0.416308	0.448215	0.0667549	0.371911
SCO5951	-1.28469	0.000412263	-0.675894	0.0834261	down	down	forwarded	261.004	0.300442	0.360524	0.173978	0.555736
SCO5952	-0.0519237	0.914473	-0.344854	0.400339	down	down	none	4321.88	-0.131721	0.333131	0.529016	0.843494
SCO5953	-0.530341	0.198536	-1.27688	0.0015312	down	down	exclusive	622.791	-0.299039	0.377115	0.174867	0.557169
SCO5954	-0.722522	0.0620463	-0.369118	0.387475	down	down	none	44.6897	0.177259	0.348301	0.403077	0.771084
SCO5955	-1.22028	0.00111768	-1.65183	1.56646e-05	down	down	forwarded	176.274	-0.157521	0.345164	0.455021	0.806403
SCO5956	-0.946086	0.0575255	-0.915065	0.0845305	down	down	none	238.867	0.0372103	0.394707	0.848066	0.958868
SCO5957	-0.388754	0.394412	-2.30969	5.61794e-08	down	down	exclusive	97.5086	-1.02336	0.62984	0.00104006	0.0371291
SCO5958	-1.14466	0.0020511	-1.19913	0.00142613	down	down	forwarded	483.889	0.000514134	0.330367	0.998009	0.999286
SCO5959	-0.75045	0.0543684	-0.821142	0.0396669	down	down	exclusive	630.26	-0.00650979	0.337193	0.974813	0.995328
SCO5960	-0.0535818	0.923177	-0.632314	0.174673	down	down	none	423.122	-0.221262	0.384044	0.296427	0.685668
SCO5961	-0.206555	0.66104	-0.504425	0.247563	down	down	none	1447.3	-0.11422	0.351768	0.583435	0.865459
SCO5962	-0.476014	0.224977	-0.320941	0.439614	down	down	none	41.7011	0.0852052	0.33152	0.68125	0.90176
SCO5963	-0.759843	0.2379	-0.436704	0.56971	down	down	none	2.66888	0.0958294	0.505723	0.45508
SCO5964	0.10075	0.835308	0.485616	0.293291	up	up	none	41.3264	0.162152	0.35612	0.441561	0.799215
SCO5965	-0.0134667	0.980011	-0.366595	0.487833	down	down	none	15.1486	-0.130405	0.377792	0.524964
SCO5966	0.464146	0.453886	0.820068	0.233846	up	up	none	208.548	0.0478193	0.455419	0.76214	0.934282
SCO5967	-0.598224	0.0855056	-0.660385	0.0621221	down	down	none	1614.78	-0.0125897	0.309208	0.950742	0.987434
SCO5968	-0.287558	0.290465	-0.813181	0.000868327	down	down	exclusive	548.802	-0.342795	0.279212	0.094893	0.42789
SCO5969	-0.093534	0.841074	0.126027	0.789142	down	up	none	100.511	0.103308	0.329444	0.619251	0.87835
SCO5970	0.795372	0.111328	0.630038	0.247966	up	up	none	340.533	-0.0774343	0.397548	0.691195	0.907542
SCO5971	-0.255654	0.566666	-0.287548	0.520667	down	down	none	3325.86	-0.00380955	0.338508	0.985257	0.996797
SCO5972	3.46072	3.2012e-09	2.0214	0.000216002	up	up	forwarded	2022.85	-0.357939	0.473205	0.0932491	0.424912
SCO5973	2.69143	1.8459e-06	1.75415	0.00104393	up	up	forwarded	2717.48	-0.23217	0.428078	0.249775	0.643474
SCO5974	0.0533646	0.917098	0.754589	0.101799	up	up	none	16.2139	0.29497	0.387757	0.178081	0.563305
SCO5975	0.662987	0.0582471	0.735643	0.0344732	up	up	exclusive	655.438	0.0141765	0.310118	0.944587	0.98554
SCO5976	-1.53288	0.000195963	-0.884	0.0359325	down	down	forwarded	811.325	0.279258	0.379991	0.200752	0.590009
SCO5977	-1.83843	2.23946e-06	-1.62376	2.36266e-05	down	down	forwarded	165.059	0.0918996	0.340485	0.658351	0.892038
SCO5978	0.0894723	0.880069	-0.689457	0.167358	up	down	none	57.7747	-0.285418	0.416037	0.180372	0.565609
SCO5979	-0.613448	0.274869	-1.76822	0.00179654	down	down	exclusive	12.5177	-0.248744	0.457553	0.202003
SCO5980	-0.759068	0.18323	-2.00289	0.00913226	down	down	exclusive	7.1656	-0.24679	0.517718	0.153875
SCO5981	-0.375184	0.423621	-0.978528	0.0289892	down	down	exclusive	154.515	-0.21272	0.382167	0.314301	0.700656
SCO5982	-0.994782	0.0148651	-1.52726	0.000231187	down	down	forwarded	729.528	-0.178579	0.364496	0.397538	0.767753
SCO5983	-1.05461	0.0235069	1.22432	0.0121953	down	up	buffered	23.3049	1.71977	0.900621	9.04348e-05	0.00703081
SCO5984	-1.00216	0.0806792	-0.67929	0.28516	down	down	none	6.87044	0.103825	0.4365	0.558675
SCO5985	-0.671145	0.293316	-0.368209	0.642371	down	down	none	1.55642	0.0755233	0.506634	0.533624
SCO5986	-0.674195	0.0299369	0.268439	0.403234	down	up	forwarded	118.166	0.628212	0.340898	0.00884888	0.134288
SCO5987	1.95477	0.00653908	5.1543	5.31532e-09	up	up	forwarded	74.0459	0.402247	0.631835	0.0381803	0.289419
SCO5988	0.66609	0.239025	0.519718	0.360368	up	up	none	8.04845	-0.084498	0.418321	0.648806
SCO5989	1.87163	0.000135906	1.67967	0.00377056	up	up	forwarded	15.5129	-0.0164644	0.399597	0.931505	0.982849
SCO5990	-0.349658	0.504374	0.517474	0.435311	down	up	none	8.17376	0.26171	0.463103	0.181558
SCO5991	-0.500536	0.326236	-0.858073	0.101799	down	down	none	289.092	-0.0898592	0.39502	0.647928	0.888757
SCO5992	-0.163569	0.759492	-0.993149	0.0343513	down	down	exclusive	68.3624	-0.301892	0.410901	0.162869	0.541743
SCO5993	0.0601728	0.914473	-0.628389	0.156759	up	down	none	30.387	-0.278885	0.390125	0.198738	0.588568
SCO5994	-0.447338	0.322458	-0.980015	0.0270013	down	down	exclusive	29.5433	-0.187076	0.374388	0.373902	0.749196
SCO5995	-2.38316	1.05932e-12	-3.56539	3.96231e-26	down	down	forwarded	979.694	-0.609487	0.381458	0.0132256	0.172649
SCO5996	-2.26633	9.38989e-08	-3.26724	1.70017e-14	down	down	forwarded	1385.27	-0.362454	0.398087	0.107656	0.452959
SCO5997	-0.240091	0.694004	-1.13411	0.036496	down	down	exclusive	13.6003	-0.223352	0.442436	0.252607
SCO5998	0.562169	0.12448	0.129593	0.769323	up	up	none	2479.3	-0.227178	0.338574	0.290148	0.678985
SCO5999	-0.0862034	0.876143	-1.04211	0.0184206	down	down	exclusive	14302	-0.390879	0.417338	0.084918	0.413039
SCO6000	-0.568301	0.156908	0.330533	0.451159	down	up	none	4113.56	0.452425	0.400645	0.0537003	0.336083
SCO6001	-0.507264	0.259959	0.201552	0.704908	down	up	none	2566.95	0.306526	0.399283	0.161267	0.540933
SCO6002	-2.14471	7.38701e-08	-1.44709	0.000375198	down	down	forwarded	162.728	0.270025	0.371549	0.215708	0.606031
SCO6003	-2.45485	7.04737e-14	-2.37626	3.07554e-13	down	down	forwarded	920.836	0.0307894	0.304544	0.879459	0.968456
SCO6004	0.174861	0.728158	0.287334	0.556979	up	up	none	291.152	0.0358668	0.356837	0.861106	0.965179
SCO6005	0.353414	0.477475	-0.119502	0.840097	up	down	none	1897.41	-0.185204	0.391042	0.370196	0.746535
SCO6006	0.0645174	0.913678	-0.5287	0.306857	up	down	none	699.65	-0.210761	0.401077	0.308319	0.694114
SCO6007	-0.104609	0.849238	-0.965221	0.0316878	down	down	exclusive	502.245	-0.339163	0.40807	0.125777	0.484312
SCO6008	-0.150799	0.752043	-0.399717	0.363427	down	down	none	4110.54	-0.0981184	0.346711	0.636935	0.884501
SCO6009	-1.04711	0.0294385	-2.17665	1.62144e-05	down	down	forwarded	11286.5	-0.317427	0.434505	0.137804	0.504504
SCO6010	-0.730383	0.15927	-2.20132	8.49173e-05	down	down	exclusive	3600.63	-0.388718	0.49217	0.0719403	0.383956
SCO6011	-1.12896	0.0172891	-2.5055	5.03648e-07	down	down	forwarded	4765	-0.414784	0.459525	0.0658733	0.370082
SCO6012	0.629782	0.228739	-0.141853	0.842007	up	down	none	8.54424	-0.244328	0.449332	0.214514
SCO6013	-0.433859	0.156908	-0.917732	0.00133004	down	down	exclusive	5635.45	-0.26558	0.302318	0.205335	0.593266
SCO6014	0.720484	0.123225	0.277297	0.61295	up	up	none	390.376	-0.181612	0.392901	0.377541	0.752822
SCO6015	-0.212078	0.708276	0.641692	0.240829	down	up	none	105.331	0.293937	0.43948	0.159333	0.538315
SCO6018	-0.385846	0.193449	-1.70293	1.82455e-10	down	down	exclusive	598.052	-0.923327	0.349145	0.000243894	0.0149695
SCO6019	-1.24542	5.36959e-08	-0.962408	3.34583e-05	down	down	forwarded	5116.1	0.187915	0.255016	0.316463	0.70259
SCO6020	-0.400358	0.205109	-0.914212	0.00173786	down	down	exclusive	1327.19	-0.281436	0.308077	0.184679	0.571517
SCO6021	-0.753025	0.0246995	-0.628809	0.0710686	down	down	forwarded	935.861	0.0791397	0.308797	0.698838	0.910233
SCO6022	-1.48033	6.79978e-05	-1.46155	8.68635e-05	down	down	forwarded	313.002	0.0249107	0.330445	0.903835	0.976399
SCO6023	-2.01993	5.70464e-06	-1.34447	0.0024686	down	down	forwarded	115.068	0.239123	0.386529	0.262284	0.654446
SCO6024	-2.17858	4.95788e-09	-1.75495	1.65114e-06	down	down	forwarded	282.487	0.174399	0.340623	0.410134	0.775697
SCO6025	-1.78846	1.85711e-05	-2.33995	1.59663e-08	down	down	forwarded	290.334	-0.18675	0.365302	0.377503	0.752822
SCO6026	1.8281	2.70309e-07	1.92744	4.00625e-08	up	up	forwarded	8101.46	0.0350418	0.320114	0.864611	0.966147
SCO6027	1.78875	1.45313e-10	1.94383	1.59741e-12	up	up	forwarded	4160.86	0.0739335	0.27613	0.704973	0.912694
SCO6028	0.210276	0.552678	0.43805	0.171292	up	up	none	4922.39	0.115065	0.289939	0.56623	0.859214
SCO6029	2.6604	1.05932e-12	0.570634	0.0949554	up	up	buffered	122.17	-1.65552	0.597225	6.26491e-06	0.00112399
SCO6030	0.767219	0.0207551	1.14502	0.000508505	up	up	forwarded	1376.95	0.165383	0.31618	0.42795	0.791533
SCO6031	0.200308	0.615771	-0.46106	0.201624	up	down	none	3154.22	-0.358224	0.347402	0.110504	0.459026
SCO6032	0.298927	0.466651	-0.0992825	0.828187	up	down	none	104.759	-0.198893	0.339016	0.350606	0.731277
SCO6033	-0.341324	0.562884	-0.260534	0.702409	down	down	none	108.754	0.0376673	0.420897	0.834934	0.956116
SCO6034	-0.370031	0.523829	-0.543183	0.373936	down	down	none	54.9855	-0.0256233	0.417024	0.888396	0.971271
SCO6035	-0.300252	0.601136	-1.11445	0.0431834	down	down	exclusive	38.5702	-0.213764	0.434238	0.27668	0.666667
SCO6036	-0.723491	0.208772	-1.30149	0.0307304	down	down	exclusive	15.0898	-0.0908167	0.43383	0.608745
SCO6037	-0.430114	0.368219	-0.885138	0.0543322	down	down	none	39.5145	-0.143018	0.378062	0.487573	0.822901
SCO6038	0.99034	0.00598228	0.599121	0.102808	up	up	forwarded	118.265	-0.210787	0.338272	0.324044	0.70878
SCO6039	0.139591	0.725092	0.343558	0.332435	up	up	none	1234.68	0.0987081	0.302115	0.627745	0.883471
SCO6040	1.3	0.00267528	1.19062	0.00718529	up	up	forwarded	236.349	-0.0617174	0.363581	0.762851	0.934304
SCO6041	0.321273	0.485418	-2.02526	1.23205e-06	up	down	exclusive	1899.12	-1.93148	0.756671	1.24182e-05	0.00184873
SCO6042	-1.31356	6.39831e-06	-1.97117	7.58308e-12	down	down	forwarded	5002.38	-0.348086	0.319736	0.111836	0.460302
SCO6043	-0.428997	0.28551	-2.17993	4.88043e-09	down	down	exclusive	238.848	-1.03805	0.543766	0.000565924	0.0252215
SCO6044	-0.487988	0.320857	-1.05998	0.0304072	down	down	exclusive	761.311	-0.17039	0.394423	0.404035	0.771149
SCO6045	0.240528	0.686145	0.526901	0.379925	up	up	none	2179.24	0.0675219	0.412788	0.718168	0.918148
SCO6046	-0.420565	0.207035	-0.0796774	0.840097	down	down	none	368.85	0.195574	0.305793	0.346112	0.726854
SCO6047	-0.164048	0.672873	-0.790321	0.0144215	down	down	exclusive	188.503	-0.338156	0.332406	0.125916	0.484312
SCO6048	-0.273839	0.612518	-0.626849	0.22506	down	down	none	43.4807	-0.099813	0.391062	0.615895	0.877291
SCO6049	-0.00271856	0.997584	0.0617795	0.931878	down	up	none	44.0818	0.0173369	0.413591	0.925074	0.981736
SCO6050	0.990908	0.0657223	1.07747	0.0237345	up	up	exclusive	17.5727	-0.0397479	0.397347	0.836965	0.956173
SCO6051	-0.00150234	0.998521	0.444356	0.379294	down	up	none	121.122	0.156877	0.387038	0.444023	0.800852
SCO6052	-0.439061	0.152948	-0.895827	0.00129978	down	down	exclusive	435.976	-0.248531	0.297855	0.231044	0.625384
SCO6053	0.105379	0.809484	-0.215185	0.601954	up	down	none	212.835	-0.159021	0.324179	0.448051	0.803284
SCO6054	0.0386919	0.945061	-0.182869	0.724235	up	down	none	217.569	-0.0890059	0.357995	0.666416	0.895696
SCO6055	1.32969	0.0036061	-0.434858	0.373936	up	down	buffered	84.0589	-1.01493	0.677476	0.0013256	0.0441677
SCO6056	1.6203	0.00030135	0.254089	0.620057	up	up	forwarded	194.992	-0.631657	0.50036	0.0133321	0.173714
SCO6057	-0.778791	0.0687605	-0.744003	0.0964925	down	down	none	1062.38	0.0384779	0.358655	0.850948	0.960181
SCO6058	-0.00636937	0.986108	-0.517983	0.0601358	down	down	none	343.746	-0.319999	0.29345	0.126644	0.484312
SCO6059	-0.234743	0.479272	-0.650123	0.0264629	down	down	exclusive	746.319	-0.230717	0.296384	0.263353	0.655293
SCO6060	-0.382172	0.270327	-1.19668	0.000134374	down	down	exclusive	2076.12	-0.448232	0.345012	0.0515654	0.329664
SCO6061	-0.0995331	0.839665	-0.271275	0.537237	down	down	none	2968.39	-0.0708595	0.335775	0.732307	0.922975
SCO6062	-0.177667	0.688632	-0.0647547	0.895901	down	down	none	1562.24	0.0571187	0.327451	0.782084	0.9415
SCO6063	-0.160674	0.758797	0.0237041	0.967817	down	up	none	229.67	0.0758987	0.36713	0.710365	0.914915
SCO6064	-0.722967	0.0814167	-0.535699	0.216388	down	down	none	215.975	0.101024	0.352952	0.62647	0.883255
SCO6065	-0.126779	0.793319	0.473985	0.262721	down	up	none	2817.6	0.274288	0.367128	0.209835	0.598539
SCO6066	-2.80931	1.21132e-11	-4.32354	1.42521e-23	down	down	forwarded	346.047	-0.62472	0.462225	0.0136911	0.176097
SCO6067	-2.23972	9.91923e-05	-3.69819	6.37437e-10	down	down	forwarded	120.457	-0.315704	0.463542	0.127198	0.484312
SCO6068	-3.05245	4.2713e-09	-3.5069	1.58752e-11	down	down	forwarded	369.616	-0.107776	0.389123	0.590354	0.869357
SCO6069	-2.64557	4.32585e-22	-2.91834	1.15509e-26	down	down	forwarded	1320.88	-0.142466	0.281246	0.472355	0.814049
SCO6070	-2.10671	2.53011e-11	-1.79782	9.81844e-09	down	down	forwarded	842.173	0.146179	0.307398	0.478216	0.815381
SCO6071	-0.507148	0.250992	-0.923209	0.0359349	down	down	exclusive	844.12	-0.140051	0.36623	0.500939	0.830184
SCO6072	-0.284553	0.293316	-0.0395881	0.904542	down	down	none	328.116	0.156008	0.253078	0.401788	0.771068
SCO6073	-0.223368	0.602583	0.539483	0.162184	down	up	none	480.906	0.388435	0.371202	0.0890714	0.419685
SCO6074	0.702467	0.133543	0.616442	0.19472	up	up	none	37.6392	-0.0621212	0.374529	0.758533	0.934221
SCO6075	1.62832	6.04256e-08	1.70802	9.65802e-09	up	up	forwarded	8088.27	0.028988	0.287831	0.884067	0.970326
SCO6076	0.84042	0.0302556	-0.376541	0.383177	up	down	forwarded	652.069	-0.671734	0.450317	0.00909765	0.136601
SCO6077	0.583168	0.092634	-0.136128	0.743938	up	down	none	165.017	-0.407771	0.353795	0.0745717	0.388806
SCO6078	-1.01439	0.00294873	-2.20144	1.02293e-10	down	down	forwarded	804.406	-0.606919	0.389079	0.0139048	0.176691
SCO6079	-0.269999	0.576878	-0.575874	0.214476	down	down	none	790.319	-0.105038	0.365248	0.61036	0.875607
SCO6080	0.898986	0.0659248	0.926786	0.069111	up	up	none	191.753	-0.0222908	0.388136	0.909692	0.978651
SCO6081	1.157	0.00634253	1.08022	0.0132136	up	up	forwarded	389.59	-0.0537327	0.359354	0.793258	0.945689
SCO6082	0.662664	0.0203156	0.443491	0.135978	up	up	forwarded	925.138	-0.136736	0.279473	0.488642	0.823666
SCO6083	-0.319729	0.366942	-0.162492	0.674683	down	down	none	3196.6	0.0890108	0.29968	0.660677	0.893286
SCO6084	0.560082	0.0249876	0.843409	0.000461522	up	up	forwarded	1241.05	0.160782	0.255668	0.391019	0.763168
SCO6085	-0.887006	0.00292961	-1.18605	6.46872e-05	down	down	forwarded	586.355	-0.137332	0.293547	0.497071	0.829233
SCO6086	0.915105	0.00286167	1.21423	6.55379e-05	up	up	forwarded	258.336	0.132565	0.298342	0.5147	0.836674
SCO6087	0.676262	0.124674	1.01922	0.0187078	up	up	exclusive	108.678	0.0983138	0.364294	0.6331	0.884191
SCO6088	0.716444	0.0325439	0.890302	0.00722836	up	up	forwarded	272.86	0.0640165	0.305163	0.753144	0.930754
SCO6089	3.51852	0.00015148	1.07457	0.137296	up	up	forwarded	121.024	-0.30778	0.600446	0.0656621	0.369974
SCO6090	2.38799	7.7055e-10	1.03984	0.00697637	up	up	forwarded	497.802	-0.658999	0.439224	0.00990954	0.144444
SCO6091	0.938302	0.0547019	1.01767	0.0473792	up	up	exclusive	4315.63	-0.00466648	0.389085	0.981002	0.995947
SCO6092	-0.0345848	0.943899	-0.0473464	0.921025	down	down	none	298.018	-0.00462617	0.318604	0.982009	0.995947
SCO6093	-0.045936	0.948188	0.951232	0.125768	down	up	none	603.006	0.257961	0.480527	0.172996	0.554998
SCO6094	-0.280935	0.63405	0.737787	0.214186	down	up	none	1904.94	0.31278	0.480465	0.121872	0.477726
SCO6095	-0.0546326	0.933508	0.910101	0.111569	down	up	none	1827.46	0.287727	0.461815	0.153857	0.52974
SCO6096	-0.0963741	0.883702	0.870278	0.136168	down	up	none	3804.76	0.284168	0.466356	0.154813	0.530993
SCO6097	-0.249677	0.679488	0.524769	0.396539	down	up	none	4937.5	0.228176	0.452221	0.236087	0.63122
SCO6098	-0.274756	0.645676	0.767089	0.203427	down	up	none	3851.55	0.310928	0.487081	0.120179	0.476425
SCO6099	0.0972343	0.883334	0.827798	0.161266	up	up	none	2311.24	0.193801	0.440423	0.30907	0.694725
SCO6100	-0.298837	0.624273	1.02325	0.0999272	down	up	none	4078.3	0.382422	0.546506	0.0619472	0.359705
SCO6101	0.0399059	0.9555	1.26539	0.0397585	up	up	exclusive	294.681	0.313392	0.506197	0.109361	0.456818
SCO6102	-0.0323677	0.963472	1.17862	0.0620352	down	up	none	7598.25	0.306031	0.512048	0.111407	0.45962
SCO6103	-0.426183	0.217338	-0.11335	0.779378	down	down	none	1057.42	0.173716	0.311805	0.403867	0.771084
SCO6104	0.155548	0.701269	-0.136538	0.738356	up	down	none	4359.14	-0.151818	0.313699	0.464669	0.810877
SCO6105	-0.237157	0.428998	-0.000374497	1	down	down	none	598.508	0.144245	0.265768	0.452413	0.804864
SCO6106	0.0101456	0.977078	0.0359371	0.919958	up	up	none	1204.4	0.0143329	0.255158	0.938693	0.98554
SCO6107	-0.0434836	0.909594	-0.656073	0.0188914	down	down	exclusive	609.492	-0.382431	0.306256	0.0783597	0.400785
SCO6108	-0.891732	0.0260794	-1.99402	7.33209e-07	down	down	forwarded	3437.66	-0.445119	0.408776	0.0567436	0.344504
SCO6109	-1.20919	0.00835666	-2.15592	5.13009e-06	down	down	forwarded	2714.4	-0.281504	0.409777	0.188063	0.575709
SCO6110	-0.547527	0.162268	-1.10598	0.0044555	down	down	exclusive	72.1367	-0.227314	0.355237	0.291111	0.679646
SCO6111	-0.338003	0.463872	-1.16425	0.00536199	down	down	exclusive	110.5	-0.323598	0.393007	0.144077	0.512061
SCO6112	-0.249912	0.656729	-0.831001	0.0982598	down	down	none	41.9637	-0.166643	0.404122	0.406299	0.773361
SCO6113	-0.510901	0.330745	-0.902867	0.0752765	down	down	none	55.5512	-0.0884532	0.396522	0.651929	0.890139
SCO6114	-0.0405309	0.945092	-0.152885	0.783252	down	down	none	139.941	-0.0391629	0.367655	0.847073	0.958868
SCO6115	0.709453	0.0839478	0.890488	0.0326833	up	up	exclusive	329.344	0.0475835	0.34842	0.817474	0.951676
SCO6116	0.629131	0.245454	-0.0230357	0.974129	up	down	none	310.595	-0.213467	0.440161	0.271783	0.661909
SCO6117	0.241916	0.65119	-0.1411	0.810378	up	down	none	89.4099	-0.144947	0.38886	0.475988	0.814301
SCO6118	-0.334864	0.302952	-1.15125	5.62011e-05	down	down	exclusive	261.738	-0.49299	0.327949	0.0318054	0.261815
SCO6119	-0.263784	0.615195	-0.436227	0.406332	down	down	none	141.758	-0.0464001	0.380403	0.816375	0.951553
SCO6120	1.24351	0.00620496	2.04933	1.40158e-05	up	up	forwarded	189.944	0.238187	0.399043	0.25828	0.651641
SCO6121	-0.209358	0.549259	0.532946	0.0753374	down	up	none	354.313	0.466835	0.325699	0.0402102	0.296784
SCO6122	0.394055	0.306329	0.297918	0.434355	up	up	none	69.2548	-0.0600348	0.315694	0.76999	0.937141
SCO6123	0.517199	0.228635	1.10607	0.0024518	up	up	exclusive	24.5912	0.217924	0.358371	0.309714	0.695242
SCO6124	-1.74189	0.000780818	-1.38151	0.00731514	down	down	forwarded	629.697	0.11417	0.399071	0.56246	0.858874
SCO6125	-1.17131	0.00542166	-0.979873	0.0237967	down	down	forwarded	664.025	0.0972219	0.3607	0.637729	0.884501
SCO6126	0.344277	0.446036	0.372522	0.424992	up	up	none	287.413	-0.00182312	0.35205	0.992914	0.997861
SCO6127	1.12151	0.00202838	0.953119	0.0068507	up	up	forwarded	416.515	-0.104324	0.325945	0.615386	0.877136
SCO6128	0.718112	0.0267529	-0.332067	0.354159	up	down	forwarded	355.945	-0.664429	0.372	0.00737141	0.122513
SCO6129	-0.380929	0.400719	-0.653927	0.150938	down	down	none	229.761	-0.0913307	0.36059	0.65784	0.89174
SCO6130	1.35581	0.0105108	1.74783	0.00798032	up	up	forwarded	6.89751	0.107363	0.432115	0.552009
SCO6131	-0.109481	0.838185	-0.621454	0.167121	down	down	none	530.93	-0.198291	0.373272	0.348549	0.729741
SCO6132	-1.26481	0.00329348	-1.03949	0.0191591	down	down	forwarded	583.297	0.104984	0.366066	0.610288	0.875607
SCO6133	-0.762131	0.0234248	-0.707774	0.0390757	down	down	forwarded	1291.97	0.0460242	0.306663	0.821158	0.952685
SCO6134	-0.944584	0.00759254	-0.991539	0.00577529	down	down	forwarded	1270.73	0.00202399	0.319434	0.992132	0.997861
SCO6135	-0.425075	0.183345	-0.581068	0.0559901	down	down	none	298.116	-0.0701002	0.283129	0.72288	0.920304
SCO6136	-0.604016	0.0353304	-0.241852	0.443724	down	down	forwarded	1657.85	0.223534	0.29133	0.273872	0.663043
SCO6137	-0.350775	0.334103	-0.271421	0.464675	down	down	none	166.75	0.0497217	0.303531	0.806511	0.948053
SCO6138	-0.681632	0.130012	-0.755352	0.116306	down	down	none	39.8947	-0.00362371	0.370267	0.985687	0.996943
SCO6139	-1.35994	1.27961e-05	-1.65319	1.08631e-07	down	down	forwarded	940.022	-0.126245	0.303715	0.537318	0.846021
SCO6140	-0.997009	0.000592429	-1.30572	7.75146e-06	down	down	forwarded	314.719	-0.144479	0.291646	0.474091	0.814049
SCO6141	0.981808	0.116316	1.3586	0.0509784	up	up	none	210.478	0.0344624	0.456905	0.824815	0.953845
SCO6142	0.560865	0.260766	0.262056	0.61295	up	up	none	15.9247	-0.136393	0.38649	0.502292	0.830271
SCO6143	-0.699081	0.117803	-0.0883638	0.86572	down	down	none	14.7544	0.281532	0.389083	0.195396
SCO6144	0.204386	0.663446	0.544239	0.210036	up	up	none	540.97	0.132588	0.353449	0.526063	0.841295
SCO6145	0.581035	0.363821	0.462177	0.549159	up	up	none	3.59929	-0.0403544	0.487472	0.757911
SCO6146	-0.136011	0.847061	-0.404038	0.600429	down	down	none	0.8608	-0.0347946	0.512356	0.742128
SCO6147	-0.307693	0.388533	-0.951765	0.00283261	down	down	exclusive	872.434	-0.34205	0.333076	0.12223	0.478056
SCO6148	0.387872	0.235327	-0.898061	0.0028627	up	down	exclusive	4672.97	-0.892836	0.380911	0.000592417	0.0260701
SCO6149	3.8498	1.54681e-10	0.463209	0.430162	up	up	buffered	4442.46	-2.26818	1.06193	2.75038e-05	0.003318
SCO6150	3.11916	6.93553e-20	0.397741	0.270662	up	up	buffered	339.222	-2.51928	0.478341	1.52728e-09	3.56212e-06
SCO6151	0.552886	0.106073	0.32146	0.358024	up	up	none	192.167	-0.135238	0.307167	0.510922	0.834092
SCO6152	-0.025963	0.960965	0.306844	0.499574	down	up	none	114.049	0.142504	0.350705	0.497089	0.829233
SCO6153	-0.109409	0.735328	-0.0230879	0.946523	down	down	none	426.656	0.0520231	0.251133	0.777987	0.93985
SCO6154	-0.72822	0.0732325	-1.34012	0.000477376	down	down	exclusive	140.404	-0.224584	0.361476	0.295979	0.685584
SCO6155	0.456973	0.205672	-0.420675	0.237913	up	down	none	254.153	-0.511681	0.365793	0.0311346	0.259035
SCO6156	0.507949	0.330098	0.97837	0.0679329	up	up	none	297.365	0.118147	0.40438	0.545319	0.849677
SCO6157	-0.805064	0.0396658	-1.84853	2.04766e-06	down	down	forwarded	4936.04	-0.440989	0.398803	0.0588397	0.348903
SCO6158	0.364419	0.540559	0.231162	0.742692	up	up	none	4243.35	-0.0499719	0.427612	0.778127	0.93985
SCO6159	-0.239111	0.573026	-0.475595	0.231092	down	down	none	1776.44	-0.0978638	0.330468	0.637643	0.884501
SCO6160	-0.739577	0.0641996	-1.27085	0.00133631	down	down	exclusive	450.699	-0.194956	0.357699	0.359732	0.73723
SCO6161	-0.667275	0.0726075	-0.884275	0.0147326	down	down	exclusive	132.324	-0.0742788	0.324802	0.7193	0.918624
SCO6162	-0.763811	0.0241908	-1.34762	4.66249e-05	down	down	forwarded	1097.8	-0.268975	0.334416	0.214978	0.60553
SCO6163	-0.594101	0.0357069	-1.24857	3.22849e-06	down	down	forwarded	2208.52	-0.389689	0.307359	0.0738695	0.388037
SCO6164	-1.71552	0.000299396	-2.43934	3.69124e-07	down	down	forwarded	1583.53	-0.202087	0.394888	0.330117	0.71333
SCO6165	-1.69747	5.91659e-05	-2.61539	8.98364e-10	down	down	forwarded	1634.27	-0.320226	0.393054	0.147621	0.518265
SCO6166	-1.26111	0.00704394	-2.48802	3.44582e-07	down	down	forwarded	1358.36	-0.367015	0.437901	0.0967939	0.432482
SCO6167	-1.5443	0.000964707	-2.32245	1.16845e-06	down	down	forwarded	1822.94	-0.220808	0.39782	0.290557	0.679489
SCO6168	-0.485445	0.212095	0.686817	0.0790735	down	up	none	259.911	0.656559	0.427993	0.0098575	0.143994
SCO6169	-0.330602	0.339977	-0.783494	0.0133215	down	down	exclusive	1736.59	-0.231941	0.313591	0.271895	0.661953
SCO6170	0.80879	0.113557	-0.663826	0.217725	up	down	none	400.466	-0.617693	0.590878	0.0143568	0.180393
SCO6171	1.6656	0.00899841	-0.913949	0.0914679	up	down	buffered	85.4016	-1.59817	1.14252	0.000275642	0.0162073
SCO6172	0.551745	0.324298	-0.233497	0.728862	up	down	none	257.158	-0.246345	0.458005	0.204854	0.593161
SCO6173	1.61772	0.00870812	2.16153	0.000825729	up	up	forwarded	188.742	0.0767795	0.434353	0.661747	0.893742
SCO6174	1.47909	0.00772788	2.6294	1.27866e-05	up	up	forwarded	67.391	0.234903	0.44704	0.230221	0.624756
SCO6175	0.635604	0.175229	1.97151	6.1192e-06	up	up	exclusive	68.9374	0.470775	0.454734	0.0445867	0.308132
SCO6176	-0.0147245	0.971602	0.312029	0.344721	down	up	none	415.508	0.177002	0.299093	0.388044	0.760971
SCO6177	-0.12295	0.756153	0.00211575	0.998207	down	up	none	946.225	0.0673579	0.29618	0.738175	0.924439
SCO6178	-0.13894	0.709678	0.131663	0.721413	down	up	none	2187.78	0.150179	0.29349	0.458442	0.808077
SCO6179	0.978418	0.0617971	3.95021	2.08712e-10	up	up	exclusive	482.595	1.14396	0.908867	0.00112417	0.0391333
SCO6180	1.11908	0.0773525	0.70447	0.307059	up	up	none	72.2095	-0.110181	0.465066	0.493717	0.826143
SCO6181	0.646235	0.312799	0.925731	0.212237	up	up	none	10.3657	-0.00813016	0.491857	0.947727
SCO6182	-0.00910829	0.990887	0.947039	0.206554	down	up	none	8.2705	0.132554	0.524241	0.29976
SCO6183	0.628434	0.323428	0.537384	0.474555	up	up	none	7.26493	-0.0600435	0.499319	0.62785
SCO6184	0.262998	0.696344	-0.244485	0.757212	up	down	none	15.197	-0.103256	0.488783	0.470993	0.814049
SCO6185	0.86622	0.18027	-0.333089	0.656132	up	down	none	18.5957	-0.283545	0.576416	0.0865479	0.415542
SCO6186	0.816504	0.205887	-0.183161	0.826555	up	down	none	10.6776	-0.202863	0.562457	0.13673
SCO6187	1.05178	0.117143	0.0271605	0.974129	up	up	none	12.4397	-0.233235	0.577709	0.10356
SCO6188	-0.323944	0.615387	0.373728	0.615459	down	up	none	22.2221	0.158215	0.484738	0.325733	0.710449
SCO6189	0.614148	0.336978	-0.443711	0.558707	up	down	none	5.82103	-0.221371	0.547508	0.144748
SCO6190	0.578662	0.354974	-0.222247	0.788665	up	down	none	5.67118	-0.152478	0.542258	0.219432
SCO6191	-0.168896	0.782161	0.726182	0.22475	down	up	none	50.7593	0.268785	0.460384	0.17517	0.557671
SCO6192	2.2013	1.88227e-10	1.72731	1.54942e-07	up	up	forwarded	249.683	-0.220283	0.330292	0.302159	0.689617
SCO6193	-0.632018	0.0249861	0.176944	0.587064	down	up	forwarded	1566.38	0.55166	0.317153	0.0165446	0.192885
SCO6194	-0.653686	0.0836158	0.0756353	0.877984	down	up	none	339.651	0.375203	0.374167	0.0989371	0.436483
SCO6195	0.496145	0.206758	0.367115	0.376065	up	up	none	520.219	-0.0739517	0.332124	0.721082	0.919856
SCO6196	1.44822	1.74697e-07	0.908206	0.00113215	up	up	forwarded	496.524	-0.333596	0.307259	0.120311	0.47668
SCO6197	-1.22346	0.0121261	-0.197693	0.742658	down	down	forwarded	18084	0.388259	0.460303	0.0789612	0.401281
SCO6198	-0.487653	0.336716	-1.6368	0.00124442	down	down	exclusive	3657.27	-0.355842	0.4511	0.101049	0.440796
SCO6199	0.157876	0.782286	-0.649395	0.217725	up	down	none	1794.44	-0.283723	0.428126	0.176669	0.559853
SCO6200	0.385572	0.445377	0.0482418	0.940562	up	up	none	166.943	-0.128477	0.392182	0.522405	0.840098
SCO6201	0.401895	0.353156	0.444661	0.302859	up	up	none	135.128	0.000972161	0.343073	0.996235	0.998381
SCO6202	0.833443	0.0273257	0.930936	0.0177686	up	up	forwarded	70.579	0.0194162	0.334131	0.924995	0.981736
SCO6203	1.06453	0.0562922	1.05408	0.0567279	up	up	none	15.5549	-0.0483603	0.413938	0.794091	0.945689
SCO6204	-0.147091	0.798691	0.428127	0.396421	down	up	none	71.1609	0.207503	0.400263	0.315459	0.701485
SCO6205	-0.253166	0.602273	0.0483782	0.928152	down	up	none	82.6536	0.134629	0.358788	0.518956	0.838419
SCO6206	0.0911084	0.863028	0.213742	0.618095	up	up	none	79.0157	0.0460153	0.337867	0.823747	0.953481
SCO6207	-1.00244	0.0215391	-1.37856	0.00253473	down	down	forwarded	251.673	-0.106413	0.371906	0.603522	0.873572
SCO6208	-0.758173	0.0583282	-1.47494	0.000225774	down	down	exclusive	577.162	-0.274342	0.372519	0.209134	0.597899
SCO6209	-0.669743	0.125883	-0.309825	0.464284	down	down	none	54.8188	0.184071	0.362463	0.384583	0.758266
SCO6210	-0.201087	0.730734	-0.547774	0.221624	down	down	none	29.5674	-0.0897171	0.386267	0.653621	0.890252
SCO6211	-0.785912	0.0598192	-0.47027	0.264473	down	down	none	95.9099	0.162032	0.357198	0.441704	0.799215
SCO6212	0.168295	0.749841	0.368983	0.425915	up	up	none	27.7497	0.0643678	0.363241	0.753169	0.930754
SCO6213	0.972291	0.00897228	-0.137067	0.719231	up	down	forwarded	40.1464	-0.687195	0.401925	0.00679119	0.116752
SCO6214	0.0452835	0.939059	-0.634141	0.174598	up	down	none	16.9552	-0.257342	0.39757	0.227622	0.620692
SCO6215	0.0982605	0.893517	-0.435588	0.574934	up	down	none	1.76002	-0.0994131	0.491416	0.47857
SCO6216	-0.596299	0.0293723	-0.98218	0.000206016	down	down	forwarded	1494.79	-0.213109	0.28128	0.287076	0.676285
SCO6217	0.584222	0.0554573	0.0905992	0.811848	up	up	none	1393.87	-0.299347	0.312266	0.162366	0.541743
SCO6218	-0.0188773	0.966143	-0.448465	0.201283	down	down	none	3623.1	-0.22143	0.321518	0.29673	0.685953
SCO6219	0.135968	0.776081	-1.01396	0.0108773	up	down	exclusive	6829.58	-0.580308	0.430613	0.0190951	0.207466
SCO6220	0.00881068	0.986522	-1.39634	0.000509186	up	down	exclusive	3745.89	-0.725324	0.483997	0.00625704	0.112546
SCO6221	-1.38075	3.37898e-05	-2.23083	1.85053e-12	down	down	forwarded	191.039	-0.40919	0.350696	0.0732345	0.387278
SCO6222	2.49403	4.00638e-10	1.73678	7.38328e-06	up	up	forwarded	2384.06	-0.30083	0.371969	0.17316	0.55512
SCO6223	0.537021	0.149274	1.2581	0.000403056	up	up	exclusive	152.91	0.330085	0.357075	0.139177	0.506146
SCO6224	-1.48743	0.00418026	-3.09409	3.01893e-08	down	down	forwarded	1859.53	-0.410972	0.486903	0.0631893	0.363036
SCO6225	-1.35286	0.00289007	-3.14164	5.04143e-11	down	down	forwarded	3623.98	-0.648159	0.52762	0.0119531	0.159306
SCO6226	-0.983111	0.00127234	-1.20668	3.40291e-05	down	down	forwarded	96.9079	-0.0909585	0.289593	0.649308	0.88936
SCO6227	-0.351472	0.420451	-0.101854	0.840429	down	down	none	154.055	0.119013	0.34853	0.56855	0.859368
SCO6228	1.37661	0.00120287	1.52869	0.000442663	up	up	forwarded	383.41	0.0339665	0.359292	0.868134	0.966147
SCO6229	1.31574	0.0342602	2.53483	0.000613572	up	up	forwarded	8.65352	0.177623	0.475526	0.298869
SCO6230	3.63785	7.46037e-07	1.87235	0.00326118	up	up	forwarded	23.5687	-0.319683	0.518118	0.0999645	0.438803
SCO6231	1.52489	0.00141851	1.12515	0.0206628	up	up	forwarded	45.0054	-0.145079	0.389741	0.475047	0.814141
SCO6232	0.660623	0.0791643	1.13948	0.00138592	up	up	exclusive	143.927	0.192427	0.339329	0.365672	0.742271
SCO6233	-0.213541	0.572764	-0.842092	0.0102692	down	down	exclusive	534.097	-0.333313	0.33468	0.131563	0.494122
SCO6234	-0.602985	0.236429	-0.435867	0.423264	down	down	none	16.8014	0.0810683	0.394366	0.679858	0.901326
SCO6235	-0.188074	0.670826	-1.14016	0.00218578	down	down	exclusive	310.762	-0.466427	0.387982	0.0477505	0.315561
SCO6236	-0.731643	0.047094	-0.55806	0.156774	down	down	forwarded	338.786	0.0972049	0.330574	0.639884	0.884946
SCO6237	-0.695097	0.243328	-0.0552822	0.945629	down	down	none	32.0672	0.170693	0.469556	0.321625	0.706497
SCO6238	-0.259919	0.572389	-0.29519	0.525933	down	down	none	95.2713	-0.0041841	0.346477	0.98378	0.995947
SCO6239	1.14197	0.0040495	1.11663	0.00814155	up	up	forwarded	140.144	-0.0290949	0.348862	0.887579	0.971133
SCO6240	0.885203	0.00810601	1.14172	0.00142787	up	up	forwarded	101.378	0.103281	0.319138	0.617559	0.878189
SCO6241	0.954869	0.0823739	0.619395	0.335896	up	up	none	6.51399	-0.0978846	0.431043	0.586397
SCO6242	-0.249205	0.41328	-0.573634	0.0343752	down	down	exclusive	335.636	-0.18481	0.27478	0.347454	0.728188
SCO6243	0.897935	0.00962388	1.02572	0.00275365	up	up	forwarded	1191.11	0.0344371	0.313287	0.866345	0.966147
SCO6244	0.313648	0.242098	0.342679	0.148598	up	up	none	292.703	0.00943864	0.230805	0.956744	0.989706
SCO6245	-1.06731	0.0235271	-0.654243	0.200492	down	down	forwarded	1647.74	0.163244	0.39466	0.422187	0.787324
SCO6246	-0.0192083	0.963227	-0.181222	0.60125	down	down	none	988.468	-0.0862384	0.282767	0.662793	0.893843
SCO6247	-0.298681	0.414531	0.62925	0.0601876	down	up	none	425.972	0.556239	0.361335	0.0203383	0.213001
SCO6248	0.220121	0.649807	0.748863	0.0824963	up	up	none	510.53	0.202034	0.370408	0.341148	0.722671
SCO6249	0.298152	0.4753	0.63559	0.0957344	up	up	none	30.2599	0.1399	0.335297	0.504741	0.831398
SCO6250	1.50475	0.00703331	1.47349	0.00921897	up	up	forwarded	8.34564	-0.0305062	0.411126	0.869761
SCO6251	-0.592514	0.342959	0.0403874	0.963764	down	up	none	0.884018	0.117979	0.531464	0.309411
SCO6252	-0.461004	0.369574	0.681092	0.311103	down	up	none	8.91967	0.345198	0.511979	0.0880781
SCO6253	-0.675189	0.0898395	-0.762119	0.0432988	down	down	exclusive	107.824	-0.00826464	0.333023	0.968023	0.992882
SCO6254	-0.420584	0.252695	-0.68151	0.0494155	down	down	exclusive	134.962	-0.110846	0.31482	0.591292	0.869357
SCO6255	0.380222	0.344817	0.463637	0.247339	up	up	none	567.907	0.0237131	0.327765	0.908375	0.978516
SCO6256	0.0817148	0.871168	0.641259	0.113256	up	up	none	370.436	0.246334	0.360125	0.255573	0.649562
SCO6257	-1.14011	0.00074742	-1.41084	3.15426e-05	down	down	forwarded	286.687	-0.102545	0.316801	0.619469	0.878481
SCO6258	-0.833659	0.0327897	-2.47837	2.60861e-10	down	down	forwarded	87.2674	-0.815982	0.499324	0.00306618	0.0755424
SCO6259	-1.47854	3.81696e-05	-2.48946	4.93963e-11	down	down	forwarded	87.5912	-0.448161	0.385293	0.0554107	0.34141
SCO6260	-0.596061	0.0754003	-1.21435	0.000154184	down	down	exclusive	1147.52	-0.306014	0.332652	0.162264	0.541743
SCO6261	-0.896638	0.00310172	-1.12991	0.000193396	down	down	forwarded	590.823	-0.100116	0.292689	0.618623	0.878189
SCO6262	0.623668	0.0983301	1.48923	4.8742e-05	up	up	exclusive	2108.66	0.390364	0.374025	0.0878276	0.418244
SCO6263	1.18912	0.00698	2.35546	2.62055e-07	up	up	forwarded	499.94	0.388197	0.426599	0.08524	0.413039
SCO6264	-0.216966	0.579256	-0.554902	0.114228	down	down	none	6758.14	-0.160684	0.317213	0.441171	0.799087
SCO6265	0.0907044	0.846524	-0.55812	0.143267	up	down	none	663.666	-0.323901	0.356732	0.145846	0.514271
SCO6266	-0.266745	0.574436	-0.257632	0.598974	down	down	none	370.49	0.0148099	0.353742	0.942448	0.98554
SCO6267	-0.252854	0.402562	-0.0749404	0.825668	down	down	none	456.315	0.108083	0.263094	0.570112	0.860085
SCO6268	-0.173915	0.730311	0.410666	0.364262	down	up	none	29.5739	0.248097	0.378588	0.249387	0.643028
SCO6269	0.649198	0.237098	0.457534	0.42223	up	up	none	24.1502	-0.0920986	0.412655	0.626311	0.883255
SCO6270	0.0642273	0.908279	-0.0967393	0.857744	up	down	none	73.3327	-0.0655464	0.35763	0.749917	0.930745
SCO6271	-0.188838	0.75113	-0.598124	0.291559	down	down	none	75.4389	-0.106994	0.410431	0.57658	0.863667
SCO6272	-0.840118	0.0213671	-1.40314	2.34858e-05	down	down	forwarded	66.5517	-0.230914	0.338056	0.282708	0.672588
SCO6273	-0.0139421	0.97571	0.36087	0.356234	down	up	none	165.584	0.180038	0.331039	0.394405	0.766379
SCO6274	0.436705	0.208949	0.828571	0.0114109	up	up	exclusive	83.8482	0.184953	0.314943	0.376703	0.752009
SCO6275	0.59285	0.133679	0.348636	0.410574	up	up	none	60.4839	-0.12714	0.341819	0.543525	0.84896
SCO6276	0.388789	0.428815	0.3161	0.550847	up	up	none	285.785	-0.0423196	0.374909	0.833512	0.956116
SCO6277	0.128389	0.841293	-0.0536398	0.939526	up	down	none	111.764	-0.0581916	0.410262	0.756665	0.932767
SCO6278	0.209536	0.718806	-0.53477	0.345683	up	down	none	417.349	-0.244542	0.432573	0.226852	0.620033
SCO6279	0.326682	0.538717	-0.701578	0.178574	up	down	none	398.285	-0.385685	0.459974	0.0804328	0.404302
SCO6280	-0.472159	0.125243	-0.418665	0.186175	down	down	none	235.123	0.0397126	0.279498	0.839588	0.956774
SCO6281	-0.102828	0.863028	-0.522651	0.27832	down	down	none	31.5941	-0.138337	0.384371	0.497822	0.829425
SCO6282	1.28152	0.00258817	0.657817	0.144943	up	up	forwarded	184.523	-0.268031	0.386995	0.215253	0.60556
SCO6283	0.68454	0.0745336	1.27259	0.000772032	up	up	exclusive	1085.75	0.236443	0.354523	0.273686	0.663043
SCO6284	1.01523	0.010058	0.605952	0.147736	up	up	forwarded	819.024	-0.198228	0.358637	0.352139	0.732219
SCO6285	-0.108017	0.845247	0.18898	0.667461	down	up	none	79.3328	0.126255	0.354865	0.545119	0.849676
SCO6286	0.161257	0.658875	-0.188796	0.61166	up	down	none	168.564	-0.193326	0.304418	0.350641	0.731277
SCO6287	-0.0594824	0.89023	-0.977077	0.00198964	down	down	exclusive	56.4651	-0.544004	0.351965	0.0219843	0.219748
SCO6288	0.10717	0.827486	0.0807402	0.866427	up	up	none	53.8319	-0.0162188	0.332313	0.9373	0.985172
SCO6289	-0.26788	0.553636	0.233429	0.624019	down	up	none	304.254	0.226023	0.365006	0.292645	0.681863
SCO6290	-0.819971	0.182727	0.723706	0.225968	down	up	none	11.3479	0.479779	0.644885	0.0263095
SCO6291	-0.660281	0.104243	0.291244	0.517296	down	up	none	151.744	0.479924	0.41109	0.0430413	0.304914
SCO6292	-0.976909	0.0372916	-0.0148741	0.980724	down	down	forwarded	240.519	0.406691	0.445541	0.0718753	0.383956
SCO6293	-0.941609	0.0466523	-0.0700579	0.908252	down	down	forwarded	212.779	0.364904	0.433909	0.0991752	0.437258
SCO6294	0.0354158	0.94614	-0.57644	0.160079	up	down	none	1169.43	-0.278605	0.365324	0.20364	0.591944
SCO6295	3.37191	8.87301e-08	3.26542	1.59133e-07	up	up	forwarded	2556.33	-0.0297128	0.412918	0.872434	0.967426
SCO6296	-1.65165	0.00160546	-2.04727	2.85196e-05	down	down	forwarded	55.9025	-0.0725951	0.391302	0.712691	0.916
SCO6297	-1.93248	7.22377e-05	-2.1507	2.29425e-06	down	down	forwarded	112.385	-0.0453613	0.374104	0.822005	0.953193
SCO6298	-2.02126	1.81308e-05	-2.10924	1.64718e-06	down	down	forwarded	157.04	-0.0122868	0.366675	0.95171	0.988178
SCO6299	-1.85607	6.73707e-07	-0.99017	0.00919884	down	down	forwarded	308.163	0.406135	0.379878	0.077633	0.39905
SCO6300	-0.326825	0.487126	-0.244606	0.617393	down	down	none	81.9109	0.0470648	0.356193	0.81869	0.951676
SCO6301	-0.227953	0.736405	-1.06184	0.151471	down	down	none	1.85074	-0.103864	0.500915	0.440056
SCO6302	2.00081	0.00230426	1.70562	0.019375	up	up	forwarded	6.74678	-0.00876937	0.449762	0.956291
SCO6303	-1.43133	0.00469228	-2.51841	8.75661e-07	down	down	forwarded	53.1514	-0.271947	0.426815	0.192077	0.582558
SCO6304	-1.20845	0.0209176	-2.64856	1.08032e-06	down	down	forwarded	57.2981	-0.3477	0.466032	0.10208	0.442031
SCO6305	-1.70692	0.00302196	-2.32982	1.07635e-05	down	down	forwarded	29.0878	-0.0985076	0.409985	0.60606	0.874834
SCO6306	-0.983569	0.0460199	-2.05712	2.73343e-05	down	down	forwarded	54.9981	-0.286468	0.426771	0.174069	0.555736
SCO6307	-0.937682	0.0527132	-1.97714	5.94694e-05	down	down	exclusive	66.5294	-0.289152	0.425213	0.171652	0.552809
SCO6308	-0.919178	0.024201	-1.67477	2.53713e-05	down	down	forwarded	85.5236	-0.273165	0.375619	0.21037	0.598878
SCO6309	-1.87478	0.000500806	-2.18779	3.1051e-05	down	down	forwarded	102.889	-0.0595018	0.397195	0.759139	0.934221
SCO6310	-1.32984	0.00390402	-2.22611	2.55649e-06	down	down	forwarded	2440.3	-0.26239	0.405288	0.216511	0.606457
SCO6311	-0.304319	0.537605	-1.10796	0.0151017	down	down	exclusive	226.803	-0.289619	0.402626	0.180491	0.565609
SCO6312	-0.473195	0.228601	-0.855512	0.0252056	down	down	exclusive	3934.98	-0.153191	0.339556	0.466874	0.811683
SCO6313	0.103065	0.868034	0.0751453	0.911593	up	up	none	13.3145	-0.0136724	0.393966	0.943825
SCO6316	0.0985976	0.887715	-1.47844	0.0304046	up	down	exclusive	9.1629	-0.414411	0.602387	0.0418159
SCO6317	0.924869	0.15267	1.72196	0.0374019	up	up	exclusive	2.19821	0.105737	0.508148	0.414724
SCO6318	-0.096706	0.78118	-0.758234	0.00593997	down	down	exclusive	625.292	-0.420358	0.307036	0.0557553	0.342511
SCO6319	-0.315182	0.452283	-0.546513	0.177981	down	down	none	775.039	-0.0893964	0.336336	0.666934	0.895696
SCO6320	-0.676373	0.0792321	-0.872501	0.0262418	down	down	exclusive	367.425	-0.0624816	0.335795	0.762709	0.934304
SCO6321	-0.24416	0.509875	-0.209764	0.583716	down	down	none	211.158	0.0240311	0.298711	0.905156	0.9768
SCO6323	-0.473647	0.323196	-0.327436	0.542396	down	down	none	151.894	0.0686002	0.377442	0.733577	0.923401
SCO6324	1.52929	4.12635e-05	1.76451	1.23231e-06	up	up	forwarded	211.369	0.0780303	0.331415	0.706503	0.913247
SCO6325	0.291827	0.495889	-0.1402	0.788109	up	down	none	22.1933	-0.194343	0.359055	0.360956	0.738482
SCO6326	0.565786	0.259124	-0.444538	0.428911	up	down	none	12.408	-0.379449	0.464904	0.0828069
SCO6327	-0.667014	0.175229	-0.550406	0.337443	down	down	none	27.3909	0.0517932	0.397148	0.78919	0.944535
SCO6328	1.99965	0.0106192	0.380717	0.625313	up	up	forwarded	3.12794	-0.26641	0.582606	0.0880346
SCO6329	-0.116359	0.869821	0.292471	0.716092	down	up	none	2.03237	0.0831664	0.475241	0.575244
SCO6330	0.282068	0.561472	-0.0581805	0.926234	up	down	none	14.68	-0.134089	0.3783	0.513637
SCO6331	0.667507	0.098278	0.467473	0.31424	up	up	none	21.0036	-0.0959796	0.354132	0.643256	0.885997
SCO6332	0.628862	0.263871	0.525952	0.42581	up	up	none	5.31528	-0.041759	0.429579	0.81202
SCO6333	0.416952	0.411853	-0.315104	0.608804	up	down	none	14.623	-0.254802	0.42946	0.213883
SCO6334	-0.186433	0.731844	-0.0955641	0.878617	down	down	none	116.789	0.0384268	0.381883	0.846963	0.958868
SCO6335	0.459321	0.408439	-0.0632216	0.932061	up	down	none	24.7691	-0.164719	0.431417	0.384505	0.758266
SCO6336	0.666555	0.125895	1.3167	0.0048617	up	up	exclusive	56.3517	0.219842	0.388491	0.297247	0.685953
SCO6337	0.314265	0.566384	0.806187	0.19607	up	up	none	10.3227	0.136944	0.42603	0.465743
SCO6338	1.82773	0.00296009	1.14903	0.0985595	up	up	forwarded	6.54497	-0.0831749	0.449978	0.616774
SCO6339	-0.124235	0.748338	-0.734431	0.0192185	down	down	exclusive	825.607	-0.339584	0.326234	0.122464	0.47847
SCO6340	-0.10049	0.78118	-0.180747	0.577222	down	down	none	415.526	-0.0411549	0.268795	0.830477	0.955889
SCO6341	1.07374	6.15925e-05	0.552014	0.0511084	up	up	forwarded	1877.83	-0.336696	0.301409	0.114121	0.465013
SCO6342	1.22164	0.000149558	0.701807	0.037719	up	up	forwarded	714.594	-0.288546	0.332351	0.185305	0.57279
SCO6343	1.4695	0.000156378	0.832607	0.042302	up	up	forwarded	116.417	-0.286297	0.371914	0.192232	0.582775
SCO6344	0.48794	0.321326	0.235403	0.698455	up	up	none	12.6766	-0.0980284	0.391202	0.62191
SCO6345	0.481549	0.340724	0.967214	0.0775551	up	up	none	16.8804	0.136043	0.405006	0.489657	0.823986
SCO6346	0.212626	0.748968	0.599299	0.423283	up	up	none	2.84368	0.0736214	0.476414	0.613279
SCO6347	-1.25374	0.0215698	-1.3617	0.0168027	down	down	forwarded	30.3893	-3.36114e-05	0.410988	0.999856	0.999856
SCO6348	0.136473	0.818201	-0.388717	0.493232	up	down	none	35.4344	-0.175758	0.408436	0.380147	0.754763
SCO6349	0.0259854	0.944155	0.125966	0.691742	up	up	none	498.966	0.056526	0.254639	0.761429	0.934282
SCO6350	-0.0925124	0.853524	0.171613	0.726555	down	up	none	81.9573	0.116237	0.345823	0.577574	0.863667
SCO6351	-1.65371	4.25102e-06	-1.96874	4.27125e-08	down	down	forwarded	244.193	-0.121628	0.330268	0.55992	0.858029
SCO6352	1.14168	0.00672825	0.883981	0.0646251	up	up	forwarded	30.3724	-0.104286	0.370899	0.610944	0.875607
SCO6353	-1.37782	0.00112481	-1.34098	0.00161819	down	down	forwarded	159.077	0.0359765	0.356371	0.860732	0.965151
SCO6354	-1.58624	0.000169025	-1.61671	9.87231e-05	down	down	forwarded	224.615	0.00757181	0.352761	0.970568	0.994215
SCO6355	-1.23693	0.00258817	-1.45605	0.00043021	down	down	forwarded	523.084	-0.0569325	0.352148	0.782318	0.9415
SCO6356	-0.622039	0.162786	-1.32125	0.00310686	down	down	exclusive	858.841	-0.234149	0.388218	0.270476	0.661602
SCO6357	-0.859261	0.0448976	-1.07683	0.0142604	down	down	forwarded	1743.91	-0.0530667	0.360677	0.795536	0.946338
SCO6358	-1.14081	1.81835e-06	-1.82197	1.4246e-14	down	down	forwarded	1040.28	-0.439764	0.287338	0.0401042	0.296627
SCO6359	-0.99459	0.00946884	-1.83606	1.60751e-06	down	down	forwarded	769.905	-0.337356	0.376019	0.132086	0.495022
SCO6360	-0.809698	0.0205543	-0.35668	0.354616	down	down	forwarded	902.157	0.243847	0.337979	0.258387	0.651641
SCO6361	-1.04459	0.00405405	-0.345459	0.398086	down	down	forwarded	555.573	0.364585	0.368001	0.107284	0.452371
SCO6362	-0.946672	0.00530509	-0.277087	0.455206	down	down	forwarded	252.422	0.382599	0.350141	0.09117	0.422588
SCO6363	-0.74518	0.0886306	-0.130266	0.798005	down	down	none	55.4407	0.287253	0.386958	0.188252	0.575709
SCO6364	-0.225867	0.628974	-1.09961	0.00560928	down	down	exclusive	33.5802	-0.376904	0.391687	0.0971578	0.432892
SCO6365	-0.0125703	0.983853	-1.13482	0.00778363	down	down	exclusive	14.1702	-0.370512	0.452267	0.0910885
SCO6366	0.292829	0.630719	-0.638594	0.313292	up	down	none	6.19422	-0.260451	0.479447	0.171065
SCO6367	-0.268542	0.613352	-0.734957	0.169473	down	down	none	14.9791	-0.142139	0.398839	0.476958
SCO6368	0.389983	0.495637	-0.0521228	0.942833	up	down	none	12.0329	-0.139451	0.42799	0.456188
SCO6369	1.37075	0.00229779	0.923752	0.0357182	up	up	forwarded	22.4881	-0.1932	0.380135	0.357379	0.734974
SCO6370	1.05989	0.0385375	0.202542	0.75623	up	up	forwarded	6.67524	-0.288586	0.450238	0.159434
SCO6371	-0.121897	0.855459	0.0311435	0.96655	down	up	none	16.6458	0.0467246	0.420946	0.79652	0.946704
SCO6372	0.428531	0.505996	0.143756	0.857819	up	up	none	2.29471	-0.0866591	0.488529	0.533514
SCO6373	0.635514	0.192669	0.266579	0.64983	up	up	none	47.6861	-0.142933	0.39821	0.475164	0.814141
SCO6374	0.8018	0.078771	-0.0647814	0.918746	up	down	none	97.4462	-0.351135	0.430717	0.11011	0.458322
SCO6375	0.0650672	0.909265	-0.95528	0.0377085	up	down	exclusive	172.357	-0.419681	0.434167	0.066854	0.371911
SCO6376	-0.459207	0.285312	-0.388526	0.410428	down	down	none	142.16	0.0420331	0.352445	0.838064	0.956173
SCO6377	0.196618	0.67569	-1.15865	0.00422528	up	down	exclusive	119.269	-0.715199	0.478582	0.00671805	0.116063
SCO6378	-0.818586	0.0304743	-1.10312	0.00459647	down	down	forwarded	257.228	-0.0985149	0.338673	0.635883	0.884501
SCO6379	-0.979522	0.00443766	-0.965925	0.00602529	down	down	forwarded	725.42	0.0281421	0.314877	0.890699	0.97181
SCO6380	0.666839	0.0868974	1.35113	0.00094801	up	up	exclusive	123.879	0.27561	0.370696	0.207516	0.596054
SCO6381	2.65389	2.28597e-06	2.06318	0.000102856	up	up	forwarded	80.7821	-0.144936	0.40807	0.461204	0.809646
SCO6382	1.75863	6.06419e-06	3.40852	4.46007e-18	up	up	forwarded	4706.48	0.779557	0.481934	0.00393428	0.0876692
SCO6383	0.413767	0.305782	-0.138949	0.789466	up	down	none	27.1538	-0.255767	0.366655	0.238897	0.633504
SCO6384	0.245589	0.49295	-0.0949801	0.814507	up	down	none	115.743	-0.187288	0.308047	0.36745	0.743508
SCO6385	0.291179	0.498864	0.609184	0.175253	up	up	none	64.7534	0.125821	0.353087	0.546742	0.85069
SCO6386	0.962532	0.144989	0.883369	0.242682	up	up	none	1.53047	-0.0260085	0.499405	0.825396
SCO6387	0.0021236	0.998188	0.793197	0.199778	up	up	none	20.1662	0.19518	0.457592	0.287389	0.676373
SCO6388	0.13773	0.839665	-0.0707565	0.932814	up	down	none	5.76056	-0.050402	0.447242	0.758905
SCO6389	-0.101275	0.875544	-0.460798	0.474555	down	down	none	39.3414	-0.0958868	0.422933	0.602669	0.873317
SCO6390	0.160684	0.714264	-1.03648	0.00475836	up	down	exclusive	265.27	-0.673487	0.419374	0.00825052	0.127437
SCO6391	-0.290883	0.351056	-0.307654	0.291002	down	down	none	182.984	-0.00123892	0.261721	0.994777	0.997861
SCO6392	1.36031	0.0419085	1.47601	0.0282983	up	up	forwarded	4.0734	-0.0314744	0.455144	0.840942
SCO6393	-0.124974	0.836842	-0.123192	0.849005	down	down	none	351.388	0.00620963	0.393936	0.974464	0.995328
SCO6394	-0.104794	0.866706	-1.24795	0.0188325	down	down	exclusive	78.6689	-0.369848	0.470597	0.0868757	0.416311
SCO6399	1.29522	0.00538589	0.850893	0.0824963	up	up	forwarded	2256.9	-0.171266	0.39128	0.403891	0.771084
SCO6400	0.474111	0.332633	0.789566	0.108973	up	up	none	320.321	0.0858361	0.381745	0.669562	0.897122
SCO6401	-0.194532	0.690995	-0.396776	0.392908	down	down	none	328.75	-0.0724425	0.3545	0.725436	0.920984
SCO6402	0.170749	0.774367	0.696343	0.200818	up	up	none	21.229	0.145874	0.411628	0.455259	0.806403
SCO6403	0.978622	0.0474917	1.10519	0.101798	up	up	forwarded	17.5539	0.064548	0.431664	0.71375	0.916182
SCO6404	0.635446	0.145857	1.76813	0.000316719	up	up	exclusive	88.698	0.413925	0.442696	0.0686447	0.374071
SCO6405	-0.269253	0.497931	-1.05459	0.00254493	down	down	exclusive	1943.09	-0.39384	0.360317	0.0844854	0.412688
SCO6406	-2.07526	5.4689e-06	-1.84662	9.76036e-06	down	down	forwarded	26.7786	0.091747	0.362985	0.655818	0.890687
SCO6407	-0.11292	0.768683	-0.736807	0.0150472	down	down	exclusive	850.281	-0.357327	0.322676	0.104593	0.446031
SCO6408	3.02524	4.02997e-14	4.1565	1.71827e-25	up	up	forwarded	6007.65	0.452465	0.400493	0.0536839	0.336083
SCO6409	2.76851	1.37271e-15	4.9672	3.00129e-47	up	up	potentiated	11507	1.61323	0.589168	7.32981e-06	0.00123908
SCO6410	-0.0173536	0.976904	0.585465	0.272839	down	up	none	914.774	0.199488	0.408973	0.32606	0.710449
SCO6411	0.635829	0.0720156	1.29052	0.000147485	up	up	exclusive	1070.27	0.303763	0.344693	0.168079	0.548212
SCO6412	0.567236	0.12911	1.91534	3.2457e-08	up	up	exclusive	499.717	0.715946	0.423222	0.0056296	0.106489
SCO6413	0.819945	0.0189568	2.18882	3.53228e-11	up	up	forwarded	266.233	0.744678	0.411218	0.00402965	0.0892261
SCO6414	0.188243	0.692103	1.21811	0.00190094	up	up	exclusive	99.0201	0.470052	0.408124	0.0465972	0.311964
SCO6415	0.964611	0.0112849	0.989594	0.00438759	up	up	forwarded	296.438	-0.0257149	0.325211	0.900605	0.975004
SCO6416	0.530759	0.220456	0.759478	0.043435	up	up	exclusive	227.831	0.0622821	0.342426	0.763357	0.93441
SCO6417	0.250702	0.603925	0.859038	0.0134326	up	up	exclusive	38.083	0.23918	0.361045	0.268312	0.660363
SCO6418	0.134821	0.728329	-0.623186	0.0507014	up	down	none	328.057	-0.449009	0.339231	0.0502092	0.323494
SCO6419	2.04379	7.05345e-11	1.68486	4.36964e-08	up	up	forwarded	274.834	-0.176891	0.309052	0.394235	0.766379
SCO6420	-0.772943	0.204488	2.73162	2.93879e-05	down	up	exclusive	12.1741	2.29974	1.38701	4.25925e-05
SCO6421	0.116301	0.771966	1.24439	6.10084e-05	up	up	exclusive	269.602	0.68928	0.370035	0.00563111	0.106489
SCO6422	-0.0611583	0.889552	0.674764	0.0407342	down	up	exclusive	143.613	0.41712	0.343674	0.0673037	0.371954
SCO6423	-0.26295	0.612331	-0.346472	0.515861	down	down	none	2568.92	-0.0172934	0.376629	0.931217	0.982849
SCO6424	-1.82056	5.5587e-09	-2.59629	4.14118e-17	down	down	forwarded	663.231	-0.39792	0.33891	0.0782083	0.400533
SCO6425	-0.00419862	0.993887	-0.565997	0.130125	down	down	none	101.339	-0.280381	0.344097	0.199851	0.589526
SCO6426	0.570314	0.305454	-1.16031	0.0234183	up	down	exclusive	73.3681	-0.724798	0.684419	0.00740649	0.122644
SCO6427	0.606591	0.249054	0.236726	0.694174	up	up	none	98.9434	-0.144321	0.408831	0.462254	0.809813
SCO6428	-0.378667	0.374149	0.570609	0.157894	down	up	none	51.457	0.480158	0.40325	0.0429422	0.304914
SCO6429	-2.32268	5.43841e-05	-1.46672	0.00760363	down	down	forwarded	1541.15	0.211414	0.430749	0.284141	0.673917
SCO6430	-1.23512	0.0143279	-1.44697	0.00542313	down	down	forwarded	945.18	-0.0320031	0.394387	0.869111	0.966147
SCO6431	-0.904218	0.11422	-1.45787	0.0192872	down	down	exclusive	1447.31	-0.088572	0.435441	0.615155	0.877136
SCO6432	-0.696303	0.18722	-0.602827	0.302798	down	down	none	1003.38	0.0524409	0.408948	0.780463	0.940941
SCO6433	-0.190263	0.716286	0.450555	0.356234	down	up	none	354.165	0.254938	0.394662	0.23261	0.627679
SCO6434	-0.204052	0.717552	0.205135	0.733092	down	up	none	746.765	0.143504	0.399132	0.472815	0.814049
SCO6435	-0.347971	0.486971	0.0521499	0.932473	down	up	none	253.775	0.15888	0.38629	0.439082	0.79863
SCO6436	-0.16791	0.768145	0.0537807	0.934942	down	up	none	639.762	0.0798882	0.39118	0.686003	0.904629
SCO6437	-0.00172978	0.998168	-0.148209	0.773724	down	down	none	613.106	-0.0582125	0.353058	0.777485	0.93985
SCO6438	-0.823154	0.0509598	-1.2035	0.00480059	down	down	exclusive	1116.54	-0.116651	0.361508	0.573741	0.862585
SCO6439	-1.08378	0.012823	-0.399524	0.417183	down	down	forwarded	1943.88	0.29034	0.399448	0.180665	0.565609
SCO6440	-0.599096	0.123515	-1.34412	0.000434991	down	down	exclusive	220.326	-0.314676	0.368898	0.156648	0.533886
SCO6441	-0.177342	0.727274	-1.40089	0.00105408	down	down	exclusive	65.9669	-0.524168	0.451112	0.0300284	0.254019
SCO6442	-0.848021	0.0413	-0.868043	0.0502852	down	down	forwarded	48.4405	0.0144221	0.355813	0.943877	0.98554
SCO6443	-0.846158	0.0880978	-0.934635	0.0739143	down	down	none	18.4825	0.00302248	0.392451	0.987608	0.997213
SCO6444	-0.411428	0.252652	-0.951896	0.00403065	down	down	exclusive	373.133	-0.262056	0.330459	0.224911	0.617381
SCO6445	1.80597	1.92656e-07	1.74699	3.42005e-07	up	up	forwarded	2187.01	-0.0328076	0.315379	0.872792	0.967426
SCO6446	2.80227	4.18347e-13	2.42637	1.34691e-10	up	up	forwarded	1634.67	-0.143462	0.342139	0.4947	0.827277
SCO6447	-0.259368	0.596851	0.634241	0.154292	down	up	none	67.7979	0.390406	0.413914	0.0856547	0.413899
SCO6448	-0.362737	0.35877	-1.2355	0.000557849	down	down	exclusive	825.854	-0.422399	0.372893	0.0678305	0.37244
SCO6449	-0.953171	0.000466013	-1.40455	1.88744e-07	down	down	forwarded	1128.31	-0.241159	0.291985	0.239953	0.634084
SCO6450	-0.715643	0.0881405	-1.04499	0.0115284	down	down	exclusive	55.8355	-0.10077	0.354919	0.627001	0.883255
SCO6451	0.759929	0.174353	1.46083	0.016179	up	up	exclusive	7674.24	0.131846	0.436636	0.467849	0.812091
SCO6452	1.89286	0.000963355	1.19996	0.0329618	up	up	forwarded	2760.75	-0.182087	0.429624	0.34543	0.72669
SCO6453	0.953686	0.0561662	0.913278	0.0774713	up	up	none	1250.67	-0.0451737	0.392878	0.817036	0.951676
SCO6454	0.611012	0.241743	0.846073	0.109053	up	up	none	610.574	0.0371206	0.397888	0.847348	0.958868
SCO6455	0.177483	0.763211	0.894318	0.0887508	up	up	none	364.458	0.208045	0.420502	0.299422	0.687488
SCO6456	1.24643	4.95333e-05	1.60662	1.51649e-07	up	up	forwarded	8334.53	0.161741	0.305054	0.432617	0.794684
SCO6457	-0.841868	0.0375484	-0.919943	0.0203501	down	down	forwarded	92.616	-0.00114951	0.342373	0.995549	0.99824
SCO6458	-0.0899031	0.894946	-0.0335976	0.965764	down	down	none	26.107	0.0184438	0.42662	0.91678	0.98022
SCO6459	0.369628	0.448383	0.214332	0.701256	up	up	none	245.304	-0.070327	0.374626	0.728228	0.921515
SCO6460	2.91259	0.00115539	3.76476	0.000132882	up	up	forwarded	150.755	0.0430019	0.481539	0.752693	0.930745
SCO6461	0.945151	0.0252011	0.609727	0.160274	up	up	forwarded	145.752	-0.163443	0.364918	0.436201	0.79682
SCO6462	-0.735991	0.0367128	-0.203823	0.574984	down	down	forwarded	123.528	0.308659	0.336447	0.160078	0.539394
SCO6463	4.92199	2.00033e-29	3.59891	3.95431e-18	up	up	forwarded	196.472	-0.540776	0.439191	0.0264512	0.237695
SCO6464	1.36782	0.000139691	0.834209	0.0254259	up	up	forwarded	680.534	-0.265014	0.350737	0.224195	0.616382
SCO6465	-0.298396	0.436153	0.267734	0.493245	down	up	none	538.034	0.30066	0.342645	0.171651	0.552809
SCO6466	-1.02661	0.000287098	-0.646079	0.0289695	down	down	forwarded	1850.17	0.232553	0.298508	0.26131	0.653591
SCO6467	0.521186	0.116316	0.230936	0.530246	up	up	none	17302.2	-0.164622	0.308115	0.426328	0.790271
SCO6468	0.973142	0.000113062	0.523268	0.0487485	up	up	forwarded	10447	-0.299038	0.284958	0.145101	0.513493
SCO6469	0.899776	0.00984747	0.878455	0.0138473	up	up	forwarded	3039.79	-0.0318075	0.316551	0.876727	0.967885
SCO6470	1.52941	0.00608955	0.475136	0.431519	up	up	forwarded	540.294	-0.318476	0.474775	0.120006	0.476281
SCO6471	1.38975	0.00444737	0.618958	0.234526	up	up	forwarded	701.422	-0.278096	0.422643	0.186403	0.573553
SCO6472	4.13523	2.39446e-14	3.47184	7.0816e-11	up	up	forwarded	630.236	-0.179674	0.403708	0.374574	0.749899
SCO6473	5.5158	6.81916e-18	3.51747	3.86255e-09	up	up	forwarded	563.57	-0.516939	0.565479	0.0271224	0.240831
SCO6474	1.66094	5.9284e-09	1.47826	1.73318e-07	up	up	forwarded	1381.85	-0.103741	0.283243	0.600683	0.872168
SCO6475	4.13705	1.01153e-11	5.73038	3.51367e-20	up	up	forwarded	793.479	0.369646	0.487832	0.0824455	0.408839
SCO6476	-0.267626	0.441958	-0.0720216	0.853844	down	down	none	181.033	0.111018	0.291972	0.580967	0.864888
SCO6477	0.171322	0.577227	-0.680985	0.0086131	up	down	exclusive	400.219	-0.605128	0.298479	0.0077079	0.125424
SCO6478	0.35167	0.293316	-0.724247	0.0181497	up	down	exclusive	240.702	-0.70888	0.355189	0.00409613	0.0892987
SCO6479	-0.402017	0.246756	-0.96112	0.00290911	down	down	exclusive	69.9443	-0.283451	0.327253	0.190822	0.580069
SCO6480	-1.71471	3.22814e-06	-1.55303	3.02449e-05	down	down	forwarded	127.053	0.0745844	0.331385	0.718778	0.918555
SCO6481	-1.72767	6.27131e-05	-2.00393	2.12968e-06	down	down	forwarded	167.571	-0.0798925	0.359069	0.698074	0.909915
SCO6482	-0.888081	0.0103566	-1.9454	1.37384e-08	down	down	forwarded	4791.37	-0.523761	0.378933	0.0288512	0.249049
SCO6483	-0.753836	0.00874318	-1.6366	4.06528e-09	down	down	forwarded	1502.72	-0.53133	0.32606	0.0216605	0.218699
SCO6484	0.864159	0.0345431	-0.00221086	0.998704	up	down	forwarded	804.97	-0.412165	0.407388	0.0732823	0.387278
SCO6485	-0.303506	0.452283	-0.236011	0.581022	down	down	none	53.3632	0.0405901	0.324089	0.843773	0.958622
SCO6486	-0.211223	0.505858	-0.306823	0.296168	down	down	none	991.461	-0.0482325	0.261338	0.798744	0.946899
SCO6487	0.00580505	0.991702	-0.377938	0.387376	up	down	none	1243.04	-0.16502	0.35193	0.434456	0.795573
SCO6488	-0.149257	0.755903	-0.816392	0.0467838	down	down	exclusive	1347.77	-0.284523	0.373565	0.194474	0.585767
SCO6489	-0.802735	0.0236671	-1.23526	0.000409516	down	down	forwarded	271.768	-0.176795	0.331076	0.402615	0.771084
SCO6490	0.443928	0.292065	0.622498	0.138748	up	up	none	432.623	0.0574542	0.343711	0.781037	0.940941
SCO6491	1.43128	0.00240013	0.634157	0.209545	up	up	forwarded	654.374	-0.296199	0.418418	0.166479	0.546367
SCO6492	0.741222	0.0195207	1.05454	0.000487467	up	up	forwarded	399.412	0.139688	0.299664	0.493551	0.826143
SCO6493	-1.3505	2.8632e-05	-1.23913	5.62397e-05	down	down	forwarded	324.58	0.0769502	0.300247	0.704191	0.912694
SCO6494	1.00526	0.098951	0.675494	0.318866	up	up	none	287.675	-0.0959593	0.453839	0.56236	0.858874
SCO6495	0.0332727	0.959048	-0.0100618	0.989426	up	down	none	95.39	-0.0145028	0.39942	0.939666	0.98554
SCO6496	1.06775	0.101835	1.12465	0.11919	up	up	none	169.785	-0.0187644	0.469335	0.89679	0.973406
SCO6497	1.77512	0.0122023	0.693872	0.324904	up	up	forwarded	169.027	-0.206282	0.507724	0.208839	0.597899
SCO6498	1.48247	0.0332784	0.87397	0.213741	up	up	forwarded	45.039	-0.131164	0.485974	0.390455	0.763
SCO6499	1.49065	0.0228267	0.574451	0.408394	up	up	forwarded	561.394	-0.201337	0.490257	0.23761	0.632633
SCO6500	1.69326	0.00999951	0.623219	0.355789	up	up	forwarded	528.762	-0.238082	0.496194	0.182252	0.568025
SCO6501	1.45631	0.0243255	0.543499	0.431831	up	up	forwarded	731.765	-0.206253	0.489283	0.231309	0.625858
SCO6502	1.08404	0.0997384	0.993026	0.171527	up	up	none	315.673	-0.0401387	0.474536	0.777505	0.93985
SCO6503	1.52572	0.0156796	0.667874	0.313222	up	up	forwarded	813.836	-0.202123	0.474401	0.255421	0.649562
SCO6504	1.40053	0.0266405	0.730576	0.275296	up	up	forwarded	938.5	-0.157699	0.465835	0.356576	0.734775
SCO6505	1.41085	0.0271341	0.721765	0.282946	up	up	forwarded	159.012	-0.162037	0.469361	0.341158	0.722671
SCO6506	1.13805	0.0669022	0.743831	0.271917	up	up	none	398.685	-0.105213	0.457026	0.52417	0.84033
SCO6507	0.976879	0.122329	0.557287	0.435037	up	up	none	48.2261	-0.106553	0.47232	0.493045	0.826135
SCO6508	1.0638	0.0870713	0.817408	0.207405	up	up	none	66.3214	-0.0941173	0.452532	0.571166	0.860747
SCO6509	-0.267189	0.650361	0.534953	0.379726	down	up	none	1835.25	0.243069	0.452367	0.213885	0.60419
SCO6510	-0.496817	0.386197	-0.0285996	0.969346	down	down	none	2877.92	0.141743	0.43865	0.436503	0.79682
SCO6511	1.50444	0.0233977	1.49295	0.0306688	up	up	forwarded	914.566	-0.0244329	0.452495	0.877452	0.968003
SCO6512	1.32969	0.00488276	1.06141	0.0297744	up	up	forwarded	3443.46	-0.108843	0.385509	0.58899	0.868344
SCO6513	0.600026	0.321326	-0.877332	0.185548	up	down	none	112.18	-0.413872	0.609867	0.04056	0.297964
SCO6514	0.614479	0.267545	0.744845	0.217468	up	up	none	101.28	0.00809925	0.418312	0.964402	0.991949
SCO6515	0.326617	0.606547	-0.54694	0.431831	up	down	none	211.083	-0.209179	0.493594	0.221946	0.613121
SCO6516	0.617714	0.314032	-0.426853	0.555988	up	down	none	144.573	-0.259264	0.524433	0.137652	0.504504
SCO6517	1.49859	0.00180304	0.480435	0.358295	up	up	forwarded	1301.72	-0.384297	0.446538	0.0839883	0.411243
SCO6518	0.964788	0.000779348	0.21787	0.518603	up	up	forwarded	263.383	-0.482038	0.327327	0.0351664	0.274779
SCO6519	0.790899	0.00802966	0.795427	0.0068489	up	up	forwarded	198.363	-0.0166441	0.279614	0.932369	0.983239
SCO6520	1.23529	0.0459534	0.755154	0.254723	up	up	forwarded	202.919	-0.124773	0.455918	0.46181	0.809813
SCO6521	1.02294	0.0939664	1.13217	0.0831285	up	up	none	41.8638	-0.0146106	0.443695	0.929296	0.982849
SCO6522	0.767166	0.171758	0.495752	0.430618	up	up	none	142.721	-0.0990392	0.429599	0.583996	0.865459
SCO6523	0.0373721	0.957786	-0.866691	0.118581	up	down	none	84.9846	-0.245284	0.455347	0.208416	0.597899
SCO6524	0.433079	0.189832	0.785285	0.0128597	up	up	exclusive	817.887	0.172228	0.30425	0.403777	0.771084
SCO6525	0.707819	0.0183273	0.724101	0.0167246	up	up	forwarded	2028.66	-0.00780121	0.280803	0.968333	0.992882
SCO6526	-0.831617	0.103354	-0.0721035	0.917967	down	down	none	235.015	0.264187	0.440456	0.193942	0.585021
SCO6527	1.27347	0.00816553	2.53998	5.30447e-07	up	up	forwarded	3011.41	0.359444	0.444946	0.100244	0.43934
SCO6528	-1.40787	0.00535685	-0.640951	0.230207	down	down	forwarded	178.816	0.265353	0.427733	0.200281	0.589668
SCO6529	3.52723	1.56914e-09	3.48268	2.11738e-09	up	up	forwarded	417.699	-0.0213165	0.40067	0.911199	0.97909
SCO6530	2.86583	4.51647e-07	3.34282	5.0758e-09	up	up	forwarded	330.915	0.09852	0.40397	0.6111	0.875607
SCO6531	-0.291534	0.509875	-0.367318	0.405484	down	down	none	9564.99	-0.0205282	0.341272	0.92069	0.981589
SCO6532	0.499842	0.360981	-0.129166	0.842921	up	down	none	11.5931	-0.215708	0.431554	0.275518
SCO6533	0.0555291	0.936424	-0.0810095	0.916779	up	down	none	6.1428	-0.0358616	0.43039	0.837393
SCO6534	0.329362	0.393047	0.989029	0.0091744	up	up	exclusive	33.3557	0.311879	0.356454	0.159638	0.538566
SCO6535	0.0795956	0.863028	0.667294	0.0653118	up	up	none	132.184	0.291365	0.344889	0.184443	0.571291
SCO6536	-0.200374	0.500926	0.219712	0.434699	down	up	none	435.159	0.271846	0.277017	0.175582	0.557922
SCO6537	-0.165276	0.658952	0.130064	0.735667	down	up	none	1493.59	0.16116	0.301934	0.432452	0.794646
SCO6538	0.3107	0.591357	-0.346008	0.558457	up	down	none	14.7417	-0.213135	0.431949	0.279879
SCO6539	0.324011	0.320866	0.235266	0.475873	up	up	none	427.551	-0.0560856	0.278745	0.774814	0.939382
SCO6540	0.538302	0.0651683	-0.119276	0.733649	up	down	none	699.94	-0.426716	0.315009	0.0550448	0.340839
SCO6541	0.344401	0.211345	-0.393891	0.126951	up	down	none	276.459	-0.529754	0.290005	0.0162474	0.191708
SCO6542	0.730295	0.0981786	0.431201	0.339793	up	up	none	25.3012	-0.148106	0.367283	0.477457	0.815209
SCO6543	-0.645521	0.107292	-1.50498	0.00107092	down	down	exclusive	49.749	-0.339944	0.401342	0.126469	0.484312
SCO6544	-1.70618	2.34714e-05	-2.55823	2.24989e-10	down	down	forwarded	749.126	-0.31669	0.381188	0.153403	0.529009
SCO6545	0.973803	0.0489665	0.136491	0.832431	up	up	forwarded	13.4477	-0.302588	0.441847	0.14918
SCO6546	1.56952	0.000284617	1.08865	0.0233978	up	up	forwarded	33.6653	-0.165191	0.381393	0.425103	0.789606
SCO6547	0.612649	0.330731	1.38083	0.08276	up	up	none	1.38619	0.0505415	0.511918	0.644587
SCO6548	1.19596	0.0104733	1.08303	0.0319266	up	up	forwarded	19.9839	-0.0536963	0.384051	0.78716	0.944161
SCO6549	3.09585	7.55351e-11	4.82541	6.19357e-24	up	up	forwarded	15227.7	0.61948	0.508455	0.0146128	0.181456
SCO6550	3.17899	4.8703e-14	4.54065	1.16742e-26	up	up	forwarded	9730.55	0.531355	0.434787	0.0285011	0.247115
SCO6551	0.121144	0.803332	0.224029	0.630435	up	up	none	7707.75	0.0387474	0.339812	0.851121	0.960221
SCO6552	-0.808851	0.0216442	-0.426113	0.276267	down	down	forwarded	206.694	0.201404	0.335775	0.344361	0.72514
SCO6553	-0.103285	0.868981	-0.216082	0.730015	down	down	none	158.63	-0.0292526	0.397684	0.879337	0.968456
SCO6554	-1.18108	0.00275252	-1.91532	5.6689e-07	down	down	forwarded	65.7151	-0.270814	0.367975	0.214957	0.60553
SCO6555	-0.665175	0.00786397	-0.786548	0.00163402	down	down	forwarded	142.424	-0.0580761	0.247083	0.75037	0.930745
SCO6556	-1.16873	0.000852276	-1.03032	0.00116088	down	down	forwarded	78.2888	0.099026	0.313	0.630369	0.883714
SCO6557	0.0600452	0.915302	0.201597	0.700312	up	up	none	43.9984	0.0497261	0.363597	0.807581	0.948205
SCO6558	-0.361505	0.123249	-0.783491	0.000221913	down	down	exclusive	438.656	-0.283628	0.251886	0.134061	0.498561
SCO6559	-0.144726	0.834005	-0.357309	0.593645	down	down	none	13.5598	-0.0346708	0.436497	0.838952
SCO6560	0.163071	0.732093	0.733046	0.0695946	up	up	none	36.4504	0.239804	0.363361	0.266941	0.659297
SCO6561	0.0860843	0.880891	0.0672902	0.91492	up	up	none	11.1929	-0.00978924	0.373955	0.961167
SCO6562	0.81345	0.206499	-0.29029	0.716588	up	down	none	1.76243	-0.231481	0.556647	0.127595
SCO6563	-0.418005	0.429931	0.122845	0.8266	down	up	none	16.238	0.212741	0.404444	0.302182	0.689617
SCO6564	-1.70445	0.0177863	-2.74116	0.0010348	down	down	forwarded	1117.38	-0.088141	0.476719	0.552449	0.854478
SCO6565	-1.53324	4.04161e-05	-2.22267	2.66517e-09	down	down	forwarded	2001.38	-0.274257	0.359156	0.210237	0.598878
SCO6566	-0.749548	0.00331059	-1.29047	2.26321e-07	down	down	forwarded	729.108	-0.326949	0.287346	0.115301	0.46724
SCO6567	-0.198728	0.699185	-0.634433	0.150253	down	down	none	48.1644	-0.155935	0.369536	0.454934	0.806403
SCO6568	-0.314425	0.576878	-0.919342	0.0806934	down	down	none	30.9251	-0.158243	0.412877	0.420379	0.785919
SCO6569	-0.343741	0.540559	-0.569582	0.308065	down	down	none	78.0674	-0.0451527	0.402512	0.813113	0.949888
SCO6570	-0.0192801	0.975113	-0.642759	0.206193	down	down	none	55.6151	-0.204188	0.407437	0.317386	0.703724
SCO6571	-0.289459	0.558414	-0.352393	0.44331	down	down	none	64.2616	-0.0070938	0.358882	0.972309	0.994604
SCO6572	0.00825464	0.987495	0.772	0.0409451	up	up	exclusive	66.4829	0.352124	0.37645	0.118153	0.472656
SCO6573	0.325993	0.578394	0.628065	0.239617	up	up	none	13.5407	0.0547411	0.407733	0.771969
SCO6574	0.278947	0.660128	0.55303	0.327849	up	up	none	6.04196	0.0322694	0.425235	0.856034
SCO6575	0.366991	0.571526	0.130645	0.865056	up	up	none	4.48263	-0.0778625	0.46162	0.620747
SCO6576	-0.113415	0.873547	0.282308	0.724456	down	up	none	2.23262	0.0614307	0.497969	0.624178
SCO6577	1.14596	0.073823	0.407538	0.533602	up	up	none	5.63079	-0.223869	0.49175	0.203957
SCO6578	0.892849	0.170238	0.0596815	0.939526	up	up	none	3.37961	-0.228483	0.533164	0.155237
SCO6579	-0.250057	0.668042	-0.0599134	0.932473	down	down	none	8.28695	0.0671159	0.407912	0.723267
SCO6580	0.128927	0.831826	0.22304	0.691608	up	up	none	28.2793	0.0210484	0.38638	0.914981	0.980013
SCO6581	1.05151	0.0171017	0.558716	0.264056	up	up	forwarded	57.0799	-0.197867	0.388566	0.342835	0.724061
SCO6582	-0.0576738	0.898839	0.427268	0.269639	down	up	none	93.913	0.243541	0.336761	0.258674	0.651641
SCO6583	0.789206	0.0632925	-0.202695	0.715083	up	down	none	19.8565	-0.438408	0.436568	0.0580316	0.347649
SCO6584	0.443785	0.484625	0.837859	0.258171	up	up	none	3.92707	0.0620487	0.47909	0.66093
SCO6585	1.37835	0.00114887	1.61501	0.000925174	up	up	forwarded	13.4538	0.0788684	0.37336	0.697772
SCO6586	0.874525	0.173115	0.52969	0.445634	up	up	none	3.16548	-0.117261	0.479943	0.443201
SCO6587	0.339819	0.566373	0.220468	0.73179	up	up	none	7.90368	-0.0552459	0.415327	0.765123
SCO6588	-0.398916	0.304314	-2.02738	9.98264e-08	down	down	exclusive	61.8276	-0.95412	0.510595	0.000958732	0.0359316
SCO6589	3.93494	2.09656e-11	1.83786	0.000675063	up	up	forwarded	828.925	-0.618837	0.603016	0.0141085	0.178512
SCO6590	0.0356632	0.955461	-0.739936	0.154212	up	down	none	3615.53	-0.265516	0.421905	0.203419	0.591817
SCO6591	0.287683	0.595165	-0.510814	0.347987	up	down	none	840.82	-0.284789	0.431089	0.173889	0.555736
SCO6592	-0.198364	0.7218	-0.253132	0.664242	down	down	none	1540.74	-0.00878171	0.386416	0.964446	0.991949
SCO6593	-0.9185	0.0462646	-1.06405	0.0263312	down	down	forwarded	3952.77	-0.0200263	0.376159	0.920449	0.981589
SCO6594	-0.702098	0.10965	0.32989	0.517296	down	up	none	109.909	0.464207	0.444638	0.0474195	0.315094
SCO6595	-0.465205	0.388533	-0.814364	0.0897094	down	down	none	33.6761	-0.067648	0.393262	0.730132	0.921987
SCO6596	-0.643011	0.229795	-0.868849	0.0505722	down	down	none	22.5221	-0.00815039	0.389879	0.966775	0.992882
SCO6597	-0.48553	0.190115	-0.368855	0.33922	down	down	none	60.3219	0.0702732	0.318538	0.732892	0.922975
SCO6598	-0.292573	0.420621	-0.292279	0.416125	down	down	none	257.11	0.0091655	0.297346	0.963684	0.991949
SCO6599	0.412943	0.19304	0.726767	0.0168353	up	up	exclusive	797.154	0.15821	0.293757	0.435477	0.796402
SCO6600	-0.185208	0.757188	0.794612	0.170895	down	up	none	29.1834	0.305521	0.467769	0.133955	0.498561
SCO6601	0.382641	0.535716	0.60185	0.352804	up	up	none	8.99131	0.0235779	0.436766	0.889623
SCO6602	0.252035	0.707158	0.247569	0.748056	up	up	none	2.82091	-0.018178	0.459864	0.905048
SCO6603	-0.45144	0.4753	0.614151	0.401799	down	up	none	2.55734	0.186147	0.553207	0.162983
SCO6604	-0.134755	0.82715	-0.70173	0.19448	down	down	none	35.7035	-0.162228	0.413298	0.409593	0.775697
SCO6606	0.0417302	0.917098	-1.27054	1.18832e-05	up	down	exclusive	2381.19	-0.903007	0.375875	0.000487555	0.0228955
SCO6607	-1.1555	5.21738e-05	-1.37208	8.4177e-07	down	down	forwarded	216.959	-0.094233	0.280448	0.632547	0.883772
SCO6608	-1.48856	2.67526e-13	-1.6064	1.50828e-15	down	down	forwarded	507.598	-0.0631966	0.21711	0.703013	0.912645
SCO6609	-1.31928	0.000546931	-1.07758	0.0071358	down	down	forwarded	60.8954	0.115851	0.345109	0.578845	0.863945
SCO6610	0.144	0.832685	-0.855281	0.17919	up	down	none	5.54768	-0.248438	0.489773	0.176197
SCO6611	-0.906419	0.0106192	-1.0243	0.00624095	down	down	forwarded	40.5987	-0.0330379	0.324475	0.872525	0.967426
SCO6612	-0.619625	0.170568	-1.84789	3.90704e-05	down	down	exclusive	49.0267	-0.449642	0.443914	0.0528514	0.333087
SCO6613	0.172842	0.685545	0.369658	0.354072	up	up	none	267.184	0.0859863	0.322562	0.677504	0.899867
SCO6614	-0.616103	0.0187394	-1.34534	5.49666e-08	down	down	forwarded	883.428	-0.472839	0.296629	0.0312336	0.259243
SCO6615	-0.964267	0.00726549	-1.31908	0.000243997	down	down	forwarded	638.338	-0.133047	0.330978	0.524711	0.840715
SCO6616	0.138211	0.789705	-0.659847	0.137843	up	down	none	216.341	-0.339745	0.400036	0.1269	0.484312
SCO6617	0.636953	0.141016	-1.16597	0.0063548	up	down	exclusive	113.491	-1.15009	0.675269	0.000539621	0.0243595
SCO6618	-0.58512	0.0981786	-0.845435	0.0158896	down	down	exclusive	2505.06	-0.105383	0.31719	0.610053	0.875607
SCO6619	-0.336775	0.55401	-1.82216	0.000591141	down	down	exclusive	9.23523	-0.42982	0.510462	0.0525244
SCO6620	-0.548959	0.0710373	-0.926935	0.00133081	down	down	exclusive	190.039	-0.192982	0.294794	0.34491	0.726034
SCO6621	-1.48919	0.000124218	-1.17531	0.00277387	down	down	forwarded	1189.78	0.144744	0.348093	0.490833	0.824774
SCO6622	-0.579933	0.0226925	-1.22739	3.19697e-07	down	down	forwarded	3298.92	-0.422643	0.287512	0.0475055	0.315366
SCO6623	-1.12459	0.000125244	-2.57116	7.27616e-19	down	down	potentiated	7543.69	-0.924992	0.384763	0.000412195	0.0206009
SCO6624	-0.521519	0.36991	0.633514	0.32503	down	up	none	59708.6	0.338174	0.523257	0.0876961	0.418037
SCO6625	-0.876455	0.00605256	-1.75334	5.33176e-08	down	down	forwarded	475.342	-0.457819	0.351787	0.0483654	0.317758
SCO6626	-1.08994	2.72285e-09	-0.910519	8.12248e-07	down	down	forwarded	3510.5	0.127218	0.20796	0.42399	0.788167
SCO6627	-0.83551	0.0208232	-0.929179	0.0114109	down	down	forwarded	11081.8	-0.0190061	0.322694	0.926357	0.981905
SCO6628	0.607036	0.28551	-0.137767	0.840535	up	down	none	9.58397	-0.239751	0.456881	0.214868
SCO6629	-1.02887	0.020627	-1.64715	0.000324996	down	down	forwarded	590.195	-0.184033	0.384635	0.376534	0.751887
SCO6630	-1.55301	0.0103232	-0.0148278	0.985448	down	down	forwarded	2663.13	0.456248	0.591083	0.0355158	0.275503
SCO6631	-0.0207507	0.952538	-0.276609	0.290734	down	down	none	2026.26	-0.157475	0.251074	0.394802	0.766379
SCO6632	0.346061	0.454822	0.346169	0.472076	up	up	none	7906.49	-0.0137054	0.357763	0.946585	0.986044
SCO6633	-0.0394907	0.940968	0.141521	0.777428	down	up	none	2176.29	0.0768138	0.346246	0.710739	0.914915
SCO6634	-0.281936	0.51024	0.344368	0.433967	down	up	none	199.747	0.296629	0.368964	0.178727	0.563819
SCO6635	-0.319155	0.383246	-1.04629	0.00136011	down	down	exclusive	3241.93	-0.382024	0.344442	0.0905716	0.422205
SCO6636	-0.873694	0.000635015	-1.58208	1.70829e-10	down	down	forwarded	1792.97	-0.445702	0.297227	0.0410021	0.29947
SCO6637	-1.45339	5.09573e-07	-2.03441	1.20364e-12	down	down	forwarded	2103.87	-0.302844	0.313253	0.158387	0.536934
SCO6638	-1.52096	1.78524e-06	-1.83941	6.08335e-09	down	down	forwarded	6316.98	-0.138115	0.308708	0.50286	0.830651
SCO6639	-0.0119385	0.97546	-0.432277	0.156458	down	down	none	1331.19	-0.24163	0.298028	0.243693	0.637384
SCO6640	-0.30381	0.404509	-0.108377	0.79372	down	down	none	828.089	0.107195	0.305578	0.600251	0.872168
SCO6641	0.386344	0.374149	0.708433	0.139148	up	up	none	45.8067	0.118127	0.365412	0.567938	0.859214
SCO6642	-0.572133	0.287848	0.300423	0.641882	down	up	none	11.2287	0.284849	0.461459	0.157
SCO6643	1.34539	0.0311105	1.05709	0.106206	up	up	forwarded	1217.14	-0.0798666	0.446929	0.634058	0.884501
SCO6644	1.72188	0.00422909	0.85328	0.161193	up	up	forwarded	2845.16	-0.2188	0.457287	0.246233	0.639398
SCO6645	1.25979	0.0250211	0.547995	0.375974	up	up	forwarded	788.62	-0.209873	0.448095	0.270533	0.661602
SCO6646	1.40295	0.0164601	0.711451	0.250792	up	up	forwarded	1070.57	-0.187596	0.449387	0.311849	0.696875
SCO6647	0.60044	0.328082	1.0339	0.128992	up	up	none	115.084	0.0564863	0.454987	0.722788	0.920304
SCO6648	-0.0764261	0.872817	-0.294269	0.475114	down	down	none	149.089	-0.0967261	0.327885	0.641216	0.885276
SCO6649	-0.0532248	0.913678	-0.642699	0.081785	down	down	none	123.918	-0.280045	0.351393	0.20132	0.590622
SCO6650	0.700258	0.228682	1.30951	0.0389455	up	up	exclusive	258.069	0.100615	0.442796	0.561585	0.858874
SCO6651	1.7311	0.00828607	1.92794	0.00408255	up	up	forwarded	390.905	0.0109179	0.440468	0.947848	0.986607
SCO6652	1.97101	0.0040495	2.19457	0.00170533	up	up	forwarded	509.842	0.015985	0.444227	0.922499	0.981736
SCO6653	1.73574	0.00781501	2.29751	0.000838711	up	up	forwarded	315.696	0.0678639	0.443415	0.687406	0.905456
SCO6654	0.0341063	0.941974	0.242473	0.541278	up	up	none	208.757	0.0992031	0.315272	0.630385	0.883714
SCO6655	1.25162	0.0471133	2.05623	0.00345639	up	up	forwarded	380.746	0.101022	0.45695	0.539097	0.847719
SCO6656	0.206215	0.65119	-0.421993	0.325893	up	down	none	312.014	-0.291287	0.370407	0.185634	0.573216
SCO6657	0.535558	0.11925	0.538221	0.12081	up	up	none	1747.98	-0.0144373	0.302872	0.943185	0.98554
SCO6658	-0.0556604	0.913896	-0.431536	0.316524	down	down	none	4703.2	-0.158896	0.350995	0.450977	0.804582
SCO6659	0.0633308	0.908395	-0.223096	0.657844	up	down	none	4678.04	-0.115837	0.360891	0.576492	0.863667
SCO6660	0.406637	0.333248	-0.0841504	0.867065	up	down	none	2248.44	-0.233073	0.359811	0.279759	0.669266
SCO6661	0.302221	0.487671	0.176127	0.712619	up	up	none	5144.91	-0.0647818	0.340629	0.754291	0.931646
SCO6662	0.374838	0.384511	0.442699	0.30852	up	up	none	4021.43	0.0138521	0.342366	0.946411	0.986009
SCO6663	-0.17247	0.730331	0.150447	0.776099	down	up	none	5757.13	0.134551	0.364204	0.517794	0.838419
SCO6664	-0.246657	0.580628	-0.887033	0.0274031	down	down	exclusive	216.912	-0.272632	0.367558	0.212264	0.602274
SCO6665	-0.114486	0.84053	0.549064	0.300288	down	up	none	14.9264	0.242323	0.407377	0.246771
SCO6666	0.614898	0.103349	-0.361718	0.379294	up	down	none	53.5676	-0.532184	0.398131	0.0276899	0.2434
SCO6667	-0.840389	0.0196693	-0.857575	0.0200686	down	down	forwarded	85.8026	0.0144512	0.32218	0.943953	0.98554
SCO6668	-1.40565	9.70521e-05	-0.228978	0.598974	down	down	forwarded	93.0151	0.653437	0.420917	0.00995028	0.144444
SCO6669	-0.724002	0.0984362	-0.670182	0.155934	down	down	none	18.6232	0.0420266	0.365488	0.836467	0.956116
SCO6670	-0.880495	0.0119689	-1.76693	4.16889e-07	down	down	forwarded	701.952	-0.414497	0.366818	0.0719305	0.383956
SCO6671	-0.525786	0.269576	-2.62452	5.72582e-08	down	down	exclusive	972.483	-0.968554	0.686852	0.00182447	0.0560434
SCO6672	-0.381435	0.0922069	-0.443202	0.0427163	down	down	exclusive	998.727	-0.0317615	0.213897	0.846463	0.958868
SCO6673	-0.494862	0.0694055	-0.536604	0.0433505	down	down	exclusive	364.81	-0.0126911	0.252554	0.945352	0.98554
SCO6674	-0.379487	0.286433	-0.318155	0.385504	down	down	none	586.968	0.0413352	0.301952	0.838308	0.956173
SCO6675	-0.966526	0.00339437	-0.722385	0.0357552	down	down	forwarded	1620.49	0.139568	0.315031	0.501034	0.830184
SCO6676	-1.43369	0.00745712	-2.09208	0.000189012	down	down	forwarded	215.589	-0.136733	0.415371	0.477881	0.815381
SCO6677	-0.105135	0.871193	-0.421115	0.536979	down	down	none	5.68169	-0.0817223	0.428766	0.648724
SCO6678	-0.429798	0.300112	-0.174953	0.739728	down	down	none	30.1354	0.114149	0.35425	0.583285	0.865459
SCO6679	0.0409415	0.955485	0.337401	0.662606	up	up	none	4.92614	0.0640883	0.458862	0.683755
SCO6680	-0.325199	0.45207	-0.180092	0.724445	down	down	none	22.4276	0.0691184	0.348162	0.738153	0.924439
SCO6681	-0.629743	0.326489	-1.00396	0.183904	down	down	none	744.044	-0.0268257	0.493025	0.828952	0.955348
SCO6682	-0.316339	0.626208	-0.104497	0.906195	down	down	none	2488.47	0.0415452	0.5059	0.714888	0.916542
SCO6683	-0.132314	0.854086	-0.134502	0.876378	down	down	none	436.81	0.00543883	0.494689	0.964203	0.991949
SCO6684	-0.100736	0.890925	-0.084922	0.924151	down	down	none	74.9027	0.00692992	0.490871	0.95576	0.989303
SCO6685	1.90937	0.0115754	1.45324	0.0509728	up	up	forwarded	425.021	-0.0713421	0.47973	0.617016	0.877849
SCO6686	0.168533	0.749397	-0.674673	0.158991	up	down	none	856.183	-0.336209	0.416484	0.126369	0.484312
SCO6687	-0.0859669	0.888526	-0.97491	0.053846	down	down	none	1426.86	-0.30126	0.42989	0.155968	0.533126
SCO6688	-0.376999	0.395163	-0.519642	0.23789	down	down	none	216.162	-0.0419895	0.34969	0.838445	0.956173
SCO6689	-0.438693	0.449954	-0.556618	0.386576	down	down	none	22.735	-0.00950511	0.425965	0.957115	0.989792
SCO6690	0.953287	0.0106192	0.969958	0.0145843	up	up	forwarded	62.5692	-0.0128561	0.334808	0.950288	0.987211
SCO6691	0.453249	0.240273	-0.643363	0.069111	up	down	none	72.9489	-0.638385	0.400866	0.0107646	0.149554
SCO6692	-0.195593	0.665563	0.139437	0.770049	down	up	none	117.007	0.155159	0.34503	0.461531	0.809646
SCO6693	0.431749	0.352797	0.255395	0.62403	up	up	none	214.017	-0.082634	0.367435	0.686312	0.904696
SCO6694	0.783793	0.0632991	0.890812	0.0411031	up	up	exclusive	1291.34	0.0156268	0.355516	0.939212	0.98554
SCO6695	-0.648197	0.10294	-0.81404	0.0429847	down	down	exclusive	1521.46	-0.0472199	0.339805	0.819209	0.951722
SCO6696	-0.052423	0.897226	-0.0794003	0.835906	down	down	none	2175.38	-0.0127728	0.280853	0.948182	0.986607
SCO6697	1.51625	0.00243525	1.44135	0.00425881	up	up	forwarded	358.606	-0.0419011	0.388921	0.831315	0.956011
SCO6698	1.4936	0.00027471	1.72291	2.06432e-05	up	up	forwarded	322.7	0.0636766	0.350122	0.757736	0.933593
SCO6699	1.95675	1.44908e-06	1.81603	2.14537e-06	up	up	forwarded	178.105	-0.0643203	0.342287	0.755922	0.932656
SCO6700	2.36939	9.52429e-06	2.16782	6.88023e-06	up	up	forwarded	210.882	-0.0704504	0.387356	0.722616	0.920304
SCO6701	2.78055	3.38067e-09	2.57801	1.44434e-08	up	up	forwarded	568.19	-0.0625495	0.368234	0.758706	0.934221
SCO6702	2.69194	3.81743e-11	2.80029	5.95052e-13	up	up	forwarded	346.085	0.0348128	0.340273	0.866042	0.966147
SCO6703	3.24229	2.28841e-17	3.26573	5.19643e-18	up	up	forwarded	867.512	0.00150302	0.330803	0.994181	0.997861
SCO6704	2.23766	5.14789e-05	1.757	0.000894142	up	up	forwarded	236.529	-0.125513	0.405787	0.520878	0.839087
SCO6705	1.64229	3.75751e-06	1.76134	2.53081e-07	up	up	forwarded	219.282	0.0353797	0.317989	0.863157	0.966147
SCO6706	1.33137	0.011245	-1.31697	0.0126694	up	down	buffered	199.573	-2.11281	1.03383	4.0298e-05	0.00393513
SCO6707	-0.175081	0.641304	0.102813	0.804022	down	up	none	191.943	0.148846	0.305404	0.469426	0.813618
SCO6708	-0.999858	0.0382124	-1.81646	0.000378189	down	down	forwarded	62.1302	-0.218361	0.412209	0.285987	0.675575
SCO6709	-0.177222	0.610333	-0.639926	0.0330315	down	down	exclusive	431.535	-0.26011	0.303542	0.215055	0.60553
SCO6710	0.601036	0.14142	0.709575	0.0887677	up	up	none	264.545	0.0229227	0.343842	0.911436	0.97909
SCO6711	0.777512	0.0525272	0.87048	0.0279114	up	up	exclusive	273.892	0.0101273	0.340189	0.960818	0.99141
SCO6712	-2.01116	3.58033e-05	-1.99574	0.000155728	down	down	forwarded	37.1284	-0.00981618	0.386541	0.960253	0.991201
SCO6713	-1.31906	0.000140025	-0.505449	0.182768	down	down	forwarded	518.882	0.435718	0.369898	0.0605831	0.355025
SCO6714	3.20694	6.51869e-20	1.96731	1.07503e-08	up	up	forwarded	1772.91	-0.629072	0.397509	0.0116156	0.1569
SCO6715	4.01705	1.94898e-06	6.38572	9.44258e-13	up	up	forwarded	1246.23	0.304874	0.554581	0.0903055	0.42155
SCO6716	2.31026	0.000659238	4.78065	6.52999e-10	up	up	forwarded	191.95	0.404884	0.578754	0.0483463	0.317758
SCO6717	2.426	1.10376e-11	2.25488	1.32465e-10	up	up	forwarded	32546.5	-0.0680184	0.321321	0.741489	0.925307
SCO6718	0.0146011	0.974913	0.344307	0.370133	up	up	none	422.008	0.159814	0.323438	0.445655	0.801096
SCO6719	4.0297	1.4306e-31	2.51313	1.618e-13	up	up	forwarded	453.485	-0.837261	0.436187	0.00183421	0.0560434
SCO6720	4.5421	2.4277e-31	1.93557	2.79601e-07	up	up	buffered	1127.87	-2.03476	0.655127	2.12567e-06	0.000646664
SCO6721	0.976965	0.0936549	1.47432	0.0201572	up	up	exclusive	165.498	0.072016	0.437276	0.677454	0.899867
SCO6722	-0.594183	0.144303	-0.544975	0.198189	down	down	none	3607.62	0.0410235	0.342909	0.84244	0.958312
SCO6723	-0.721041	0.0395883	-0.0908971	0.831297	down	down	forwarded	301.23	0.35462	0.34851	0.113923	0.465013
SCO6724	0.678475	0.159586	0.152855	0.804022	up	up	none	937.801	-0.202743	0.405332	0.321897	0.706497
SCO6725	0.381794	0.374642	0.199079	0.672609	up	up	none	254.464	-0.0919885	0.344558	0.6579	0.89174
SCO6726	0.974667	0.0128325	1.20355	0.00225614	up	up	forwarded	581.095	0.0655302	0.342438	0.751513	0.930745
SCO6727	-0.334303	0.473942	0.154345	0.775765	down	up	none	48.2357	0.205991	0.378002	0.330037	0.71333
SCO6728	0.173494	0.785921	0.849922	0.168067	up	up	none	370.733	0.159844	0.44413	0.381339	0.755658
SCO6729	-0.349713	0.412887	-0.751458	0.0649365	down	down	none	280.932	-0.158069	0.350019	0.453311	0.805439
SCO6730	0.454866	0.187859	2.60561	1.84321e-16	up	up	exclusive	263.728	1.78464	0.541802	8.34402e-07	0.000364894
SCO6731	0.801721	0.0393247	1.14664	0.00249917	up	up	forwarded	516.77	0.117619	0.341023	0.573324	0.862585
SCO6732	0.476771	0.25026	1.15083	0.00368922	up	up	exclusive	1248.75	0.273074	0.36888	0.211468	0.600993
SCO6733	-0.073814	0.858996	0.721974	0.0203063	down	up	exclusive	141.633	0.478154	0.338661	0.0384798	0.290445
SCO6734	0.858781	0.0624723	0.73904	0.132003	up	up	none	558.334	-0.0676691	0.377916	0.736838	0.924439
SCO6735	1.94454	0.000121557	0.9965	0.0482049	up	up	forwarded	287.59	-0.305408	0.430445	0.151364	0.52531
SCO6736	0.349296	0.406711	0.426163	0.309924	up	up	none	3498.51	0.0200591	0.334869	0.922524	0.981736
SCO6737	-0.0329306	0.963472	0.104006	0.862138	down	up	none	14.5441	0.0352886	0.420615	0.845274
SCO6738	0.185498	0.676264	0.694877	0.0308162	up	up	exclusive	81.7054	0.235893	0.334861	0.272433	0.662109
SCO6739	0.333603	0.448383	1.25156	0.00180109	up	up	exclusive	370.035	0.393693	0.395483	0.0852406	0.413039
SCO6740	-0.873863	0.00800237	-0.794649	0.018701	down	down	forwarded	2735.27	0.0586416	0.305763	0.773319	0.938579
SCO6741	-0.476538	0.333793	-0.386111	0.40123	down	down	none	23.9579	0.0641091	0.369363	0.752654	0.930745
SCO6742	-0.5894	0.0899111	-0.343679	0.357353	down	down	none	837.892	0.137325	0.316531	0.508299	0.833786
SCO6743	-0.35832	0.260784	-0.641586	0.0313838	down	down	exclusive	4980.82	-0.144762	0.287521	0.470292	0.814049
SCO6744	-0.685577	0.186219	0.367025	0.569441	down	up	none	13.9933	0.34837	0.487728	0.0945168
SCO6745	1.04194	0.00650294	0.794515	0.046337	up	up	forwarded	310.581	-0.1287	0.344274	0.538694	0.847592
SCO6746	-0.576396	0.129629	-0.1714	0.666329	down	down	none	94.0068	0.221676	0.335938	0.30071	0.688506
SCO6747	0.0902657	0.882135	-0.0472711	0.937222	up	down	none	83.1978	-0.0524733	0.378371	0.793689	0.945689
SCO6748	-0.383231	0.298	-0.848216	0.0137877	down	down	exclusive	542.123	-0.218197	0.328216	0.305872	0.692242
SCO6749	0.203276	0.719281	0.0743511	0.913666	up	up	none	45.632	-0.0487597	0.3943	0.802355	0.947364
SCO6750	0.847628	0.0430759	0.0444964	0.938016	up	up	forwarded	5014.85	-0.36927	0.404285	0.101555	0.44109
SCO6751	1.06604	0.024561	0.38881	0.470533	up	up	forwarded	9759.38	-0.259361	0.414956	0.216013	0.606031
SCO6752	-0.896024	0.00683554	-1.48092	6.17279e-06	down	down	forwarded	2094.48	-0.26937	0.332791	0.213888	0.60419
SCO6753	-0.74445	0.0406549	-1.69029	2.07348e-06	down	down	forwarded	3543.62	-0.441465	0.376354	0.058167	0.348156
SCO6754	-0.954117	0.00163452	-2.43622	1.88053e-16	down	down	potentiated	2237.42	-0.946209	0.39913	0.000378833	0.0197464
SCO6755	-1.25948	0.000119042	-2.31758	9.17936e-13	down	down	forwarded	1129.42	-0.54358	0.367609	0.0234042	0.226187
SCO6756	-1.37362	2.56542e-05	-2.66944	1.40121e-16	down	down	forwarded	957.631	-0.704474	0.388479	0.00535783	0.103527
SCO6757	-1.10482	0.000152236	-2.1486	7.63737e-14	down	down	forwarded	1847.2	-0.614166	0.341381	0.0102951	0.147051
SCO6758	-1.32932	1.60955e-05	-2.5694	5.34235e-17	down	down	forwarded	1802.53	-0.70992	0.370038	0.00452165	0.0941606
SCO6759	-0.270023	0.608134	-0.811192	0.105702	down	down	none	2030.7	-0.170544	0.395656	0.402803	0.771084
SCO6760	-0.680332	0.0549346	-1.3866	6.22259e-05	down	down	exclusive	1582.79	-0.326541	0.351059	0.142298	0.509279
SCO6761	-0.446308	0.315693	-1.12068	0.00866275	down	down	exclusive	78.4998	-0.251375	0.38008	0.243473	0.637306
SCO6762	-1.00532	0.000284617	-1.0853	9.15833e-05	down	down	forwarded	1694.64	-0.0250236	0.270457	0.896745	0.973406
SCO6763	-1.01287	0.00218517	-1.5086	3.64548e-06	down	down	forwarded	1495.64	-0.218999	0.325241	0.303199	0.690436
SCO6764	-0.438025	0.259631	-0.582858	0.128318	down	down	none	2394.25	-0.0499966	0.324844	0.808397	0.948205
SCO6765	0.10823	0.839896	0.522433	0.235937	up	up	none	308.068	0.159621	0.364152	0.446626	0.80191
SCO6766	-0.233966	0.592045	-0.591297	0.136168	down	down	none	2312.43	-0.149499	0.340862	0.47734	0.815209
SCO6767	0.492192	0.127599	-0.412671	0.21107	up	down	none	1945.08	-0.574353	0.347434	0.0160136	0.189913
SCO6768	0.194818	0.657098	-0.835187	0.0260803	up	down	exclusive	1686.59	-0.547039	0.400491	0.0244411	0.231101
SCO6769	-0.0845985	0.863028	-0.758703	0.0488332	down	down	exclusive	1946.77	-0.314057	0.36416	0.15741	0.53574
SCO6770	0.310919	0.618038	0.604227	0.366259	up	up	none	1319.64	0.0500824	0.440639	0.766719	0.935968
SCO6771	0.253904	0.694942	0.66395	0.324948	up	up	none	61.6611	0.0742768	0.448572	0.654438	0.890284
SCO6772	1.28565	1.51543e-06	0.731431	0.0083275	up	up	forwarded	3634.28	-0.354556	0.303802	0.0989342	0.436483
SCO6773	0.425479	0.479558	-0.0220222	0.977922	up	down	none	447.826	-0.124338	0.449118	0.473462	0.814049
SCO6774	0.140791	0.796307	0.276871	0.604285	up	up	none	3853.22	0.0424101	0.371829	0.833829	0.956116
SCO6775	-0.319596	0.4374	-0.386641	0.34912	down	down	none	1447.89	-0.0185001	0.32887	0.928462	0.982849
SCO6776	0.491399	0.0918609	1.02768	0.000156863	up	up	exclusive	2287.81	0.307684	0.300368	0.145161	0.513493
SCO6777	-0.614793	0.0491859	-0.53116	0.0891314	down	down	forwarded	429.742	0.0600566	0.286034	0.762236	0.934282
SCO6778	-0.564478	0.049232	-0.940114	0.000641247	down	down	forwarded	1009.48	-0.200572	0.286479	0.320131	0.705943
SCO6779	0.394798	0.542854	0.931037	0.21948	up	up	none	3.09109	0.0711532	0.513401	0.531933
SCO6780	-0.619574	0.133206	0.459441	0.272318	down	up	none	49.3037	0.561118	0.429304	0.0223597	0.22153
SCO6781	0.973893	0.00761177	1.69147	4.26192e-06	up	up	forwarded	868.928	0.299731	0.359749	0.174866	0.557169
SCO6782	0.171659	0.725073	0.224883	0.648283	up	up	none	153.59	0.0145677	0.350013	0.943501	0.98554
SCO6783	0.485392	0.27944	0.341836	0.482245	up	up	none	137.292	-0.0729416	0.361715	0.722328	0.920304
SCO6784	0.616668	0.0711865	0.502477	0.155869	up	up	none	172.846	-0.0727568	0.307714	0.721639	0.920063
SCO6785	0.438093	0.44155	0.619057	0.279816	up	up	none	14.5699	0.0191693	0.411833	0.917635
SCO6786	0.215684	0.727088	0.331461	0.577222	up	up	none	8.16102	0.0135891	0.410637	0.941734
SCO6787	-0.0802166	0.904459	0.0682484	0.917967	down	up	none	11.974	0.04784	0.404997	0.801109
SCO6788	-0.0123606	0.982637	0.106768	0.842851	down	up	none	23.7877	0.043648	0.367233	0.829979	0.95563
SCO6789	0.300992	0.430965	0.468587	0.215621	up	up	none	138.879	0.0706043	0.315787	0.731222	0.922503
SCO6790	0.134821	0.744658	-0.182103	0.650577	up	down	none	145.193	-0.162134	0.318394	0.437632	0.79784
SCO6791	0.638325	0.218507	0.40144	0.444543	up	up	none	17.201	-0.11242	0.397704	0.569203	0.859474
SCO6792	0.898431	0.0195207	0.161917	0.735831	up	up	forwarded	424.915	-0.36575	0.381906	0.106338	0.450387
SCO6793	0.739486	0.107292	0.537437	0.279884	up	up	none	22.815	-0.0969717	0.377558	0.63282	0.883978
SCO6794	-0.207643	0.702052	-1.79399	0.000208364	down	down	exclusive	263.579	-0.637448	0.547697	0.0129051	0.169413
SCO6795	-0.683129	0.158663	-1.68234	0.00054573	down	down	exclusive	41.7006	-0.294488	0.424944	0.165618	0.54482
SCO6796	-0.162253	0.787422	-1.84733	0.000724226	down	down	exclusive	25.216	-0.570498	0.583444	0.0191814	0.207481
SCO6797	-0.50863	0.345858	-1.38558	0.0134535	down	down	exclusive	57.9345	-0.221144	0.436983	0.261155	0.653591
SCO6798	-0.354999	0.474966	-1.62184	0.000907975	down	down	exclusive	60.4608	-0.461531	0.469924	0.0465242	0.311964
SCO6799	1.73379	0.00781333	2.78232	0.000102048	up	up	forwarded	534.475	0.138678	0.456629	0.419879	0.78563
SCO6800	2.2284	0.000894944	3.49331	1.04998e-06	up	up	forwarded	417.113	0.175962	0.458541	0.325166	0.709965
SCO6801	0.648034	0.177717	1.19537	0.0149584	up	up	exclusive	359.805	0.150656	0.393685	0.456721	0.807574
SCO6802	2.29512	5.40617e-19	1.32338	1.16998e-07	up	up	forwarded	197.747	-0.653927	0.306705	0.00479304	0.0977752
SCO6803	2.07466	5.09533e-09	1.91993	4.01481e-09	up	up	forwarded	66.6259	-0.0768944	0.315097	0.708374	0.914003
SCO6804	0.78903	0.0675116	1.23671	0.00481397	up	up	exclusive	214.255	0.138411	0.369098	0.504763	0.831398
SCO6805	2.34379	7.60858e-09	2.01347	3.88881e-07	up	up	forwarded	2449.13	-0.119494	0.349025	0.566982	0.859214
SCO6806	1.77448	0.000837216	4.87801	2.70174e-16	up	up	potentiated	248.319	1.40484	0.954417	0.000410284	0.0206009
SCO6807	0.88607	0.00461399	1.40566	5.28666e-06	up	up	forwarded	842.631	0.250567	0.318403	0.23969	0.634059
SCO6808	0.369931	0.446213	1.25719	0.00658465	up	up	exclusive	3177.73	0.311754	0.412339	0.151532	0.525405
SCO6809	8.16883	1.62578e-18	8.03006	8.97158e-21	up	up	forwarded	2077.71	-0.0204408	0.451924	0.897515	0.973406
SCO6810	7.29435	2.93584e-18	8.4577	9.06313e-25	up	up	forwarded	7206.56	0.176439	0.471636	0.306651	0.692441
SCO6811	8.24741	8.28739e-25	7.92366	7.53199e-24	up	up	forwarded	18367	-0.0431046	0.438923	0.799215	0.946899
SCO6812	3.92601	2.71325e-09	3.6205	3.12689e-08	up	up	forwarded	2524.74	-0.0667612	0.42024	0.715208	0.916542
SCO6813	3.45179	1.87207e-09	4.31863	1.88063e-13	up	up	forwarded	1326.3	0.182361	0.417307	0.356817	0.734775
SCO6814	0.00586786	0.991886	-0.566581	0.190257	up	down	none	45.0484	-0.239194	0.372364	0.266504	0.658915
SCO6815	0.300737	0.552678	0.37656	0.438805	up	up	none	56.0516	0.010728	0.368353	0.957748	0.990008
SCO6816	1.38698	0.00401569	0.635633	0.181006	up	up	forwarded	39.4164	-0.302578	0.416123	0.160176	0.539394
SCO6817	1.1785	0.0264378	1.06958	0.0333461	up	up	forwarded	25.5193	-0.0798111	0.400459	0.680546	0.901326
SCO6818	1.40489	0.00341674	1.28732	0.005117	up	up	forwarded	75.9089	-0.0714125	0.378517	0.722855	0.920304
SCO6819	1.35323	0.00532762	1.54856	0.000724226	up	up	forwarded	93.8977	0.0211376	0.377946	0.915833	0.980013
SCO6820	1.44876	0.00468104	2.98585	4.30174e-08	up	up	forwarded	184.723	0.400411	0.477248	0.0695473	0.376934
SCO6821	1.42298	0.00690618	1.71628	0.00145854	up	up	forwarded	523.764	0.0508294	0.401694	0.790816	0.944755
SCO6822	0.177047	0.724509	0.169414	0.752564	up	up	none	77.4679	-0.00955764	0.359202	0.96269	0.991746
SCO6823	0.19063	0.723677	0.322952	0.549197	up	up	none	3382.82	0.0371754	0.377543	0.852862	0.960723
SCO6824	1.47119	0.00271929	1.17201	0.0171536	up	up	forwarded	111.246	-0.115287	0.390363	0.565034	0.859193
SCO6825	1.6468	0.00697308	1.72134	0.00437008	up	up	forwarded	43.3677	-0.0130564	0.424409	0.941462	0.98554
SCO6826	2.58633	3.38842e-05	2.56202	7.62312e-06	up	up	forwarded	56.0778	-0.0246666	0.410831	0.894521	0.972965
SCO6827	3.73211	7.46853e-13	3.42477	1.36612e-11	up	up	forwarded	477.227	-0.0951483	0.385301	0.635253	0.884501
SCO6828	3.18651	1.7112e-06	3.11401	2.14048e-06	up	up	forwarded	3630.89	-0.0209658	0.422241	0.906931	0.97778
SCO6829	2.18411	0.000146776	1.8738	0.000829453	up	up	forwarded	1462.45	-0.0750084	0.409332	0.69206	0.907976
SCO6830	0.531861	0.276379	2.09937	1.97872e-05	up	up	exclusive	378.022	0.559613	0.517538	0.0221668	0.22057
SCO6831	2.89806	2.02226e-05	2.89945	8.57973e-06	up	up	forwarded	80.5303	-0.0145436	0.425237	0.934627	0.983707
SCO6832	2.84988	1.5046e-06	3.28571	3.12048e-08	up	up	forwarded	286.765	0.0816219	0.408994	0.66758	0.895696
SCO6833	0.989456	0.0401156	2.17009	2.37095e-05	up	up	forwarded	200.194	0.335215	0.44264	0.119194	0.474631
SCO6834	3.48382	8.72841e-06	1.41771	0.0341718	up	up	forwarded	453.182	-0.334731	0.556653	0.0765837	0.395174
SCO6835	3.09528	1.145e-05	2.43586	0.000266163	up	up	forwarded	296.712	-0.107257	0.441133	0.54066	0.848457
SCO6836	3.48131	2.49419e-05	2.24464	0.00208168	up	up	forwarded	152.76	-0.160742	0.479645	0.328339	0.712759
SCO6837	3.76913	6.20047e-06	1.76077	0.0123296	up	up	forwarded	664.76	-0.273312	0.533054	0.120972	0.477726
SCO6838	3.05799	9.85211e-05	1.56118	0.0230578	up	up	forwarded	239.364	-0.21808	0.499832	0.202802	0.591377
SCO6839	1.19856	0.0447473	1.41471	0.0320937	up	up	forwarded	5.40686	0.026244	0.438703	0.876339
SCO6840	1.97209	2.83706e-05	2.18745	1.46988e-05	up	up	forwarded	53.1675	0.0697785	0.381504	0.727677	0.921515
SCO6841	0.491219	0.323333	1.8021	0.000529051	up	up	exclusive	130.646	0.431171	0.478593	0.0563695	0.343869
SCO6842	0.00482385	0.995443	0.0626933	0.940259	up	up	none	0.934392	0.00683637	0.522156	0.939969
SCO6843	0.139331	0.816018	0.377148	0.593836	up	up	none	0.413523	0.0184505	0.534197	0.805715
SCO6844	-0.217698	0.714194	0.189313	0.813926	down	up	none	6.18459	0.0999946	0.446053	0.559239
SCO6845	0.0137225	0.983853	0.0584911	0.943568	up	up	none	0.839323	0.0059594	0.520092	0.949102
SCO6846	0.0158472	0.969501	0	1	up	down	none	0.483937	-0.000829673	0.550773	0.98296
SCO6847	0.54187	0.323428	0.212764	0.769463	up	up	none	0.670213	-0.0443224	0.539878	0.546099
SCO6848	0.0564103	0.881207	0	1	up	down	none	0.388783	-0.00498924	0.55227	0.884197
SCO6849	0.319464	0.618889	-0.192971	0.818967	up	down	none	2.57077	-0.098514	0.486571	0.4927
SCO6850	0.268693	0.639642	0.809929	0.256408	up	up	none	0.663085	0.0388038	0.53447	0.625476
SCO6851	0.183862	0.74963	0.456708	0.515299	up	up	none	0.443698	0.0188734	0.533735	0.803356
SCO6852	0.228919	0.707786	0.311017	0.681747	up	up	none	0.364735	0.000452768	0.525778	0.995791
SCO6853	1.90046	0.00031855	1.05248	0.0565198	up	up	forwarded	38.1188	-0.230673	0.428818	0.251698	0.645815
SCO6854	0.149144	0.835077	0.828175	0.274283	up	up	none	1.29152	0.10371	0.511366	0.412101
SCO6855	1.2104	0.0806606	0.967311	0.191245	up	up	none	1.19937	-0.0840929	0.502878	0.507988
SCO6856	0.372518	0.566775	0.706995	0.341499	up	up	none	1.88538	0.0177562	0.488621	0.889281
SCO6857	1.33749	0.0585759	1.77214	0.0162403	up	up	exclusive	3.93115	-0.0256194	0.479037	0.851428
SCO6858	0.92126	0.160122	1.5678	0.0141929	up	up	exclusive	3.70937	-0.0308478	0.476906	0.824475
SCO6859	0.77324	0.177717	0.331286	0.574984	up	up	none	6.81324	-0.17087	0.436627	0.363638
SCO6860	0.0438805	0.94899	0.106011	0.879217	up	up	none	6.67829	0.0142812	0.411666	0.93859
SCO6861	0.244781	0.602848	-0.64354	0.143711	up	down	none	352.832	-0.403271	0.407356	0.0784158	0.400785
SCO6862	-0.914634	0.0768851	-0.996606	0.0713159	down	down	none	783.356	0.00577377	0.403131	0.975725	0.995328
SCO6863	0.0363899	0.952739	0.750159	0.239765	up	up	none	10.4625	0.222403	0.442631	0.254022
SCO6864	-0.0820148	0.908204	0.461499	0.537556	down	up	none	3.09238	0.119605	0.471032	0.452543
SCO6865	0.276453	0.673045	-0.128461	0.882806	up	down	none	1.72398	-0.0759809	0.483591	0.588844
SCO6866	0.443768	0.47437	0.4989	0.504508	up	up	none	1.04616	-0.00249544	0.516155	0.9797
SCO6867	0	1	0.026147	0.968287	down	up	none	0.265358	-0.000433317	0.545847	0.993309
SCO6868	0.0706695	0.913678	0.783831	0.282015	up	up	none	0.439904	0.0681423	0.538343	0.42766
SCO6869	-0.750136	0.234965	-0.276574	0.733092	down	down	none	1.83286	0.0932895	0.486651	0.511889
SCO6870	1.33688	0.0608637	0.446812	0.565501	up	up	none	1.32849	-0.155281	0.537517	0.227384
SCO6871	0.239821	0.704179	0.790359	0.295966	up	up	none	1.65151	0.0309718	0.513085	0.766476
SCO6872	-0.0697448	0.921656	1.46234	0.069111	down	up	none	1.56878	0.197359	0.581228	0.108174
SCO6873	0.330407	0.560055	0.361352	0.620057	up	up	none	0.460717	-0.00989927	0.53075	0.900507
SCO6874	0.427509	0.498349	1.10299	0.153068	up	up	none	1.04208	0.0619956	0.516584	0.565663
SCO6875	0.237386	0.714043	-0.0791311	0.929697	up	down	none	0.860031	-0.0562301	0.513715	0.60657
SCO6876	1.31631	0.0586901	1.52779	0.0540236	up	up	none	2.99493	0.0195531	0.487589	0.879177
SCO6877	0.995613	0.0760011	2.03277	0.00751896	up	up	exclusive	4.79459	0.215648	0.494918	0.211452
SCO6878	0.515185	0.418943	0.461874	0.550171	up	up	none	1.5594	-0.0191011	0.481832	0.886516
SCO6879	0.103677	0.839231	0	1	up	down	none	0.347369	-0.0102366	0.544899	0.850964
SCO6880	0.60034	0.339977	-0.160487	0.849117	up	down	none	1.78576	-0.151651	0.506123	0.301382
SCO6881	0.422472	0.482497	0.0105089	0.991106	up	up	none	3.50785	-0.0989254	0.456804	0.54688
SCO6882	0.0459485	0.944965	-0.193665	0.809199	up	down	none	0.603195	-0.0270469	0.528613	0.749403
SCO6884	0.682251	0.243427	-0.00571334	0.996237	up	down	none	5.01146	-0.179779	0.469753	0.302424
SCO6885	1.0419	0.119533	0.286534	0.72168	up	up	none	1.84113	-0.160776	0.525681	0.245399
SCO6886	0.483338	0.448383	1.1984	0.124473	up	up	none	1.27001	0.0829063	0.51833	0.463728
SCO6887	-0.182624	0.714683	0.144478	0.827972	down	up	none	0.229185	0.0347471	0.546878	0.544683
SCO6888	0.341769	0.598511	0.266708	0.741205	up	up	none	1.11592	-0.0152467	0.506957	0.888835
SCO6889	0.123808	0.861515	0.091931	0.914945	up	up	none	0.472962	-0.00570132	0.512835	0.955438
SCO6890	0.0286424	0.966567	-0.0970627	0.911593	up	down	none	0.562532	-0.0158651	0.517993	0.869561
SCO6891	0.174408	0.770385	0.56517	0.428911	up	up	none	0.452427	0.030476	0.531358	0.708894
SCO6892	-0.105548	0.849231	0.332039	0.609453	down	up	none	0.373425	0.0435705	0.546348	0.484624
SCO6894	-0.151712	0.816676	0.0663131	0.938846	down	up	none	0.374153	0.0322799	0.52207	0.731655
SCO6896	-0.386932	0.551601	0.344003	0.66096	down	up	none	1.22973	0.113066	0.524936	0.342923
SCO6898	0.100075	0.891053	0.471137	0.541233	up	up	none	1.10586	0.0520801	0.507475	0.648871
SCO6899	0.0947013	0.886019	0.594087	0.34293	up	up	none	9.40244	0.132069	0.429094	0.476579
SCO6900	-0.0912641	0.891788	-0.172678	0.831543	down	down	none	0.496624	-0.00428206	0.522515	0.962144
SCO6901	0.0181771	0.971102	0.286541	0.631308	up	up	none	0.247021	0.0212031	0.547193	0.682129
SCO6902	0.384577	0.511204	0.504287	0.479585	up	up	none	0.510568	0.00218456	0.527275	0.979199
SCO6903	0.571802	0.370419	0.0956396	0.911593	up	up	none	1.8177	-0.121236	0.50511	0.376468
SCO6904	1.20465	0.0514285	-0.0525458	0.942146	up	down	none	7.46852	-0.401809	0.56148	0.0525708
SCO6905	-2.34078	0.000267691	0.22286	0.761385	down	up	forwarded	15.0642	0.985694	0.954546	0.00204982
SCO6906	-0.057515	0.911501	-0.225203	0.630321	down	down	none	1665.55	-0.068702	0.341861	0.740038	0.924439
SCO6907	-0.0732261	0.892172	0.322161	0.536517	down	up	none	58.2056	0.156597	0.372489	0.452024	0.804582
SCO6908	0.908984	0.010079	0.427568	0.286295	up	up	forwarded	315.411	-0.247688	0.346205	0.252847	0.646154
SCO6909	-0.0340894	0.946268	1.0457	0.00722836	down	up	exclusive	125.4	0.555832	0.410416	0.0229638	0.22508
SCO6910	1.14392	0.00468104	0.628737	0.145272	up	up	forwarded	49.1742	-0.236623	0.371011	0.271468	0.661602
SCO6913	0.240442	0.522174	1.24011	0.000112079	up	up	exclusive	84.8806	0.573068	0.363688	0.0174917	0.197721
SCO6914	0.0990518	0.868718	1.05219	0.023953	up	up	exclusive	31.4393	0.337602	0.428233	0.121814	0.477726
SCO6915	0.737412	0.121848	1.11029	0.0214735	up	up	exclusive	55.0904	0.0902427	0.384399	0.652762	0.890139
SCO6916	0.220705	0.64617	-0.327939	0.477899	up	down	none	128.651	-0.237714	0.374214	0.268734	0.660389
SCO6917	-0.0776529	0.847915	-0.53191	0.0966857	down	down	none	1151.44	-0.24877	0.310745	0.238922	0.633504
SCO6918	-0.25352	0.653854	-0.011754	0.9875	down	down	none	9.97304	0.0808815	0.407185	0.671737
SCO6919	-0.416809	0.519379	-0.278682	0.728006	down	down	none	1.45659	0.0520515	0.487933	0.69408
SCO6920	0.603925	0.345809	-0.628105	0.361586	up	down	none	1.88184	-0.267055	0.573302	0.0949875
SCO6921	0.287271	0.658952	1.20029	0.0647409	up	up	none	4.61853	0.152777	0.472082	0.358884
SCO6922	0.306366	0.637758	1.00938	0.174853	up	up	none	1.53597	0.0585755	0.500294	0.632942
SCO6923	0.42298	0.486677	1.03234	0.0936246	up	up	none	4.87117	0.103801	0.44273	0.550436
SCO6924	1.03494	0.0098385	1.0792	0.0189061	up	up	forwarded	34.1572	0.00654758	0.358304	0.974452	0.995328
SCO6925	-0.273652	0.60573	-1.37659	0.053355	down	down	none	12.2494	-0.313856	0.525134	0.100158
SCO6926	0.231038	0.636178	0.145928	0.792697	up	up	none	83.9196	-0.0406468	0.361705	0.842298	0.958312
SCO6927	0.600472	0.180497	0.349107	0.425254	up	up	none	39.2605	-0.131716	0.361201	0.527124	0.841882
SCO6928	0.836733	0.0110993	0.382344	0.276183	up	up	forwarded	203.113	-0.259812	0.32654	0.227265	0.620435
SCO6929	0.0544472	0.928343	0.191376	0.707853	up	up	none	17.1123	0.0429605	0.372342	0.831608	0.956011
SCO6930	0.412944	0.341223	0.298539	0.517296	up	up	none	74.6428	-0.0626146	0.34757	0.761844	0.934282
SCO6931	0.289514	0.59979	0.0211171	0.974241	up	up	none	42.4088	-0.0983705	0.398756	0.615612	0.877279
SCO6932	0.0291791	0.966116	0.450897	0.462151	up	up	none	20.08	0.107638	0.425652	0.558739	0.85697
SCO6933	-0.21876	0.688255	0.165891	0.819768	down	up	none	43.7213	0.116415	0.416367	0.539666	0.847977
SCO6934	0.523957	0.411853	-0.71286	0.323322	up	down	none	3.77271	-0.236217	0.573377	0.10718
SCO6935	-0.359403	0.575495	-0.323086	0.66096	down	down	none	4.12361	0.0310073	0.454409	0.843797
SCO6936	0.432954	0.499782	-0.267595	0.710763	up	down	none	4.00633	-0.170523	0.490823	0.29031
SCO6937	0.219356	0.739783	-0.265223	0.688916	up	down	none	4.34622	-0.126035	0.448939	0.468488
SCO6938	0.173626	0.785969	0.0481043	0.946229	up	up	none	9.07628	-0.0444189	0.41924	0.807267
SCO6939	0.724557	0.252547	-0.0262222	0.97375	up	down	none	5.87933	-0.197857	0.503249	0.226202
SCO6940	0.0789808	0.912719	-0.0141566	0.987055	up	down	none	4.80206	-0.0228202	0.452567	0.885386
SCO6941	0.312886	0.592583	-0.188012	0.778188	up	down	none	6.29467	-0.15682	0.427711	0.408806
SCO6942	0.204231	0.742388	0.154566	0.82799	up	up	none	8.95245	-0.0237522	0.420325	0.895352
SCO6943	1.39186	0.0109046	-0.116942	0.860199	up	down	forwarded	20.6081	-0.578814	0.594185	0.0179977	0.201417
SCO6944	1.30203	0.0141959	0.357415	0.5461	up	up	forwarded	30.6974	-0.321539	0.460461	0.123676	0.481021
SCO6945	2.06418	0.00482213	0.720043	0.309468	up	up	forwarded	8.58176	-0.233211	0.521947	0.162573
SCO6946	0.119627	0.85907	0	1	up	down	none	0.921252	-0.011881	0.527424	0.887648
SCO6947	1.56575	1.67856e-05	0.497793	0.205603	up	up	forwarded	745.165	-0.565787	0.40235	0.0208231	0.215531
SCO6948	0.0623907	0.853766	0.371547	0.159416	up	up	none	746.183	0.188793	0.262553	0.323762	0.70859
SCO6949	3.53095	4.22665e-07	1.6127	0.00935063	up	up	forwarded	29.5312	-0.380891	0.541717	0.0636519	0.363575
SCO6950	0.406805	0.136807	-0.173867	0.567327	up	down	none	531.513	-0.392392	0.293557	0.0662661	0.371105
SCO6951	0.395354	0.283296	0.2551	0.51785	up	up	none	1602.16	-0.0791481	0.313316	0.699918	0.910452
SCO6952	4.31639	1.93896e-24	3.51357	6.98971e-17	up	up	forwarded	5341.06	-0.300324	0.382668	0.17242	0.553406
SCO6953	1.58151	6.38593e-05	1.9111	1.3509e-06	up	up	forwarded	806.754	0.110532	0.347747	0.595786	0.871387
SCO6954	0.576736	0.264458	1.04058	0.0648609	up	up	none	13.7263	0.114628	0.410792	0.550943
SCO6955	-0.291407	0.641304	0.0557185	0.949533	down	up	none	1.05867	0.0570226	0.521166	0.57465
SCO6956	-0.292778	0.641507	-0.602573	0.403234	down	down	none	4.35353	-0.0614728	0.456097	0.699067
SCO6957	0.613934	0.333687	0.715823	0.33687	up	up	none	1.71799	0.00334904	0.477086	0.980567
SCO6958	0.350194	0.573986	0.827531	0.272839	up	up	none	0.773342	0.034926	0.516449	0.730115
SCO6959	-0.747003	0.246756	-0.209229	0.804022	down	down	none	1.69076	0.111692	0.509833	0.391724
SCO6960	-0.67671	0.0520245	-0.0953704	0.828187	down	down	none	1031.41	0.319322	0.345317	0.149434	0.522534
SCO6961	-0.203545	0.592045	-0.326915	0.360756	down	down	none	254.948	-0.0556894	0.298979	0.782834	0.941797
SCO6962	0.161192	0.745022	-0.273705	0.574984	up	down	none	950.586	-0.182491	0.368074	0.386979	0.759947
SCO6963	0.106653	0.883702	0.447721	0.544351	up	up	none	3.77326	0.05439	0.46788	0.715448
SCO6964	-0.536584	0.383246	-1.40786	0.029619	down	down	exclusive	19.2867	-0.12807	0.461595	0.442774	0.799301
SCO6965	-0.0841056	0.903028	-1.18214	0.0309455	down	down	exclusive	28.211	-0.27922	0.471329	0.156796	0.534129
SCO6966	-0.528013	0.0981339	-0.786252	0.00779823	down	down	exclusive	138.321	-0.119408	0.290391	0.552134	0.854478
SCO6967	1.07326	0.0103492	0.932554	0.0242223	up	up	forwarded	119.855	-0.0867167	0.354574	0.674971	0.898421
SCO6968	0.500146	0.286895	0.9824	0.0307267	up	up	exclusive	107.732	0.150114	0.37817	0.467401	0.811925
SCO6969	-0.30912	0.300001	-0.381856	0.182749	down	down	none	169.261	-0.0336135	0.259403	0.858307	0.963833
SCO6970	0.498086	0.117972	-0.458213	0.157188	up	down	none	288.295	-0.618546	0.34806	0.0102747	0.147051
SCO6971	-0.389165	0.183345	-0.712383	0.00954004	down	down	exclusive	741.458	-0.176566	0.278699	0.372725	0.748122
SCO6972	0.0892756	0.83043	0.453316	0.185648	up	up	none	203.668	0.187051	0.311398	0.369812	0.746466
SCO6973	0.35856	0.435288	0.950149	0.0308314	up	up	exclusive	309.288	0.217211	0.377683	0.306876	0.692441
SCO6974	0.0980291	0.831049	0.099205	0.825222	up	up	none	174.03	-0.00303146	0.316596	0.988196	0.997318
SCO6975	0.211797	0.661918	-0.158244	0.756675	up	down	none	243.77	-0.159111	0.36275	0.448371	0.803284
SCO6976	0.386909	0.393922	0.347463	0.463769	up	up	none	199.991	-0.0305998	0.355686	0.881381	0.96945
SCO6977	0.645481	0.154232	0.712638	0.128054	up	up	none	162.953	-0.00142423	0.367383	0.994393	0.997861
SCO6978	0.972674	0.00077128	1.20218	2.18668e-05	up	up	forwarded	278.958	0.101153	0.282601	0.609326	0.875607
SCO6979	0.00298755	0.997119	-0.440711	0.404966	up	down	none	826.484	-0.152165	0.392142	0.453613	0.805566
SCO6980	0.296275	0.588547	-0.595138	0.276443	up	down	none	395.065	-0.313809	0.445159	0.136862	0.502765
SCO6981	0.064591	0.918977	-0.772596	0.168079	up	down	none	272.541	-0.257788	0.442781	0.200809	0.590009
SCO6982	-0.373113	0.409593	-1.06543	0.0110566	down	down	exclusive	266.555	-0.264891	0.380123	0.221872	0.613121
SCO6983	0.166599	0.741346	0.411448	0.383323	up	up	none	406.863	0.0878092	0.360225	0.670085	0.897165
SCO6984	-0.292147	0.501983	-0.0928477	0.848259	down	down	none	181.069	0.0984716	0.338908	0.636031	0.884501
SCO6985	-0.25067	0.560057	0.48047	0.20409	down	up	none	139.708	0.373122	0.367694	0.10034	0.439348
SCO6986	0.446217	0.253982	-0.0873291	0.856525	up	down	none	95.4873	-0.26627	0.354467	0.222426	0.613684
SCO6987	0.935396	0.0827498	0.710803	0.244219	up	up	none	9.82326	-0.0784347	0.42102	0.669087
SCO6988	-1.18876	5.47898e-05	-1.37692	2.81974e-06	down	down	forwarded	552.836	-0.0775144	0.287193	0.697012	0.909849
SCO6989	-2.14904	1.60367e-06	-2.65049	1.18939e-09	down	down	forwarded	135.537	-0.156802	0.370415	0.452256	0.80479
SCO6990	-2.66552	6.74736e-12	-3.49091	1.04731e-20	down	down	forwarded	368.813	-0.329166	0.368683	0.140646	0.507275
SCO6991	-0.150469	0.832751	-0.240265	0.769463	down	down	none	1.47651	-0.0041663	0.485114	0.974486
SCO6992	0.0689641	0.915369	1.10298	0.0528612	up	up	none	255.889	0.298204	0.466826	0.141005	0.507468
SCO6993	0.129883	0.83787	3.78061	1.32385e-09	up	up	exclusive	180.257	2.55822	1.06961	1.17581e-05	0.00182825
SCO6994	-0.758856	0.00497235	-0.0948272	0.782323	down	down	forwarded	817.955	0.447636	0.307332	0.0432464	0.304914
SCO6995	0.692171	0.210704	1.41331	0.0149541	up	up	exclusive	124.133	0.143638	0.431395	0.440234	0.798631
SCO6996	-0.51734	0.116238	-0.129924	0.741805	down	down	none	1039.43	0.219665	0.314692	0.297293	0.685953
SCO6997	-0.270994	0.491247	-0.0710173	0.877142	down	down	none	550.276	0.10369	0.319393	0.616247	0.877291
SCO6998	0.580391	0.0702151	0.397777	0.210605	up	up	none	73.9548	-0.113705	0.291957	0.571949	0.861673
SCO6999	0.434791	0.245284	-0.221981	0.574984	up	down	none	150.473	-0.358182	0.352252	0.111332	0.45962
SCO7000	0.0640322	0.906617	-0.562172	0.207405	up	down	none	12338.8	-0.262955	0.38013	0.224859	0.617381
SCO7001	-0.983619	0.00228666	-2.19501	5.56181e-12	down	down	forwarded	1003.67	-0.671953	0.377808	0.00704475	0.119704
SCO7002	-2.35328	1.04598e-12	-3.62513	3.6617e-28	down	down	forwarded	380.717	-0.682121	0.386578	0.00665063	0.11547
SCO7003	-1.82704	4.65348e-05	-1.76971	7.13786e-05	down	down	forwarded	828.541	0.0276835	0.364515	0.891804	0.972334
SCO7004	-1.13678	0.0047982	-0.358558	0.432902	down	down	forwarded	377.682	0.362175	0.394611	0.108289	0.455072
SCO7005	-1.64712	0.000786922	-0.247462	0.666234	down	down	forwarded	82.668	0.562025	0.521802	0.0217254	0.219038
SCO7006	-2.42998	6.77083e-07	-0.80366	0.0893542	down	down	forwarded	67.3956	0.664078	0.538801	0.0107312	0.149554
SCO7007	0.784556	0.094174	1.32925	0.00391774	up	up	exclusive	30.1473	0.147025	0.385351	0.47224	0.814049
SCO7008	-3.03563	3.30023e-07	-1.47531	0.00652351	down	down	forwarded	269.322	0.412012	0.501984	0.0602061	0.35417
SCO7009	-0.382557	0.27533	-0.50872	0.1368	down	down	none	1302.02	-0.0514428	0.29949	0.799092	0.946899
SCO7010	0.116877	0.864713	0.146483	0.844251	up	up	none	93.1551	0.00093771	0.431777	0.995672	0.99824
SCO7011	0.555304	0.333687	0.463405	0.470533	up	up	none	89.8319	-0.0476098	0.426748	0.788805	0.944535
SCO7012	0.464336	0.435743	0.69297	0.289206	up	up	none	130.523	0.0297712	0.436145	0.861454	0.965336
SCO7013	0.863692	0.113351	0.747789	0.2114	up	up	none	689.694	-0.057971	0.418816	0.751596	0.930745
SCO7014	2.54113	6.76341e-06	2.62783	2.29599e-06	up	up	forwarded	1786.15	0.0165787	0.399312	0.931079	0.982849
SCO7015	-0.0378652	0.944155	-0.389047	0.382375	down	down	none	292.923	-0.145291	0.353715	0.488673	0.823666
SCO7016	-0.243499	0.486111	-0.192917	0.589266	down	down	none	879.597	0.0331134	0.28513	0.86718	0.966147
SCO7017	-0.941676	0.0325439	0.214919	0.691097	down	up	forwarded	418.377	0.53057	0.470309	0.0282931	0.245757
SCO7018	-0.727304	0.00677735	-0.673248	0.0141152	down	down	forwarded	1259.87	0.0439647	0.261329	0.8162	0.951553
SCO7019	0.282526	0.553636	0.546376	0.228237	up	up	none	28.5079	0.0896272	0.359993	0.663845	0.893843
SCO7020	1.26157	0.018164	1.59095	0.00517818	up	up	forwarded	13.0818	0.0599572	0.410422	0.749557
SCO7021	0.127857	0.797947	0.228522	0.636355	up	up	none	2322.17	0.0358862	0.347399	0.861725	0.965336
SCO7022	-0.145388	0.762977	-0.437259	0.315755	down	down	none	573.419	-0.116167	0.348855	0.577552	0.863667
SCO7023	-0.322135	0.457871	-0.428239	0.324543	down	down	none	179.201	-0.0323878	0.341281	0.875256	0.967517
SCO7024	0.112794	0.726856	0.510773	0.0378852	up	up	exclusive	181.432	0.247903	0.270985	0.208394	0.597899
SCO7025	-0.830022	0.0142978	-1.0678	0.00229336	down	down	forwarded	208.966	-0.0923796	0.316224	0.654027	0.890252
SCO7026	-0.371912	0.536933	0.0926964	0.901076	down	up	none	8.31186	0.139993	0.43871	0.441381
SCO7027	0.536811	0.0780834	0.218762	0.540158	up	up	none	150.826	-0.184467	0.299367	0.369146	0.745861
SCO7028	0.183564	0.757419	-0.197302	0.757096	up	down	none	72.1542	-0.122451	0.410943	0.52573	0.841295
SCO7029	1.10395	0.0604538	-0.297332	0.631012	up	down	none	19.5205	-0.498214	0.593157	0.0282912	0.245757
SCO7030	0.290759	0.649475	-1.32289	0.0218381	up	down	exclusive	10.8958	-0.443519	0.601274	0.0365486
SCO7031	0.250103	0.661086	-1.23359	0.0166018	up	down	exclusive	64.3523	-0.568361	0.56251	0.0199731	0.211746
SCO7032	1.0116	0.00278235	1.26153	0.000166726	up	up	forwarded	91.6239	0.092907	0.313881	0.651626	0.890139
SCO7033	0.829243	0.0408644	1.44729	0.000378353	up	up	forwarded	388.918	0.221682	0.367574	0.300721	0.688506
SCO7034	-0.10997	0.869362	0.683259	0.185489	down	up	none	17.4094	0.230509	0.439393	0.24348	0.637306
SCO7035	-0.0119403	0.983736	0.339548	0.520608	down	up	none	20.0025	0.120125	0.386543	0.552	0.854478
SCO7036	-1.88667	0.000222034	-1.86057	0.000236651	down	down	forwarded	5456.43	0.0170144	0.387763	0.931029	0.982849
SCO7037	0.51319	0.33387	0.922664	0.0817917	up	up	none	56.6136	0.0920963	0.402896	0.634441	0.884501
SCO7038	0.127021	0.748878	-0.104031	0.799342	up	down	none	569.613	-0.121864	0.303635	0.551254	0.853723
SCO7039	-0.361232	0.562747	-0.984995	0.134141	down	down	none	14.571	-0.11125	0.454593	0.507373
SCO7040	0.0577148	0.93137	-1.2915	0.0301288	up	down	exclusive	1202.03	-0.390669	0.530238	0.0627484	0.361359
SCO7041	0.825575	0.170763	1.05396	0.11546	up	up	none	531.419	0.0155601	0.447079	0.923569	0.981736
SCO7042	-0.0237914	0.969725	0.934905	0.0827573	down	up	none	821.824	0.313052	0.449866	0.135531	0.500693
SCO7043	0.984797	0.0750189	1.63768	0.00627694	up	up	exclusive	165.296	0.121328	0.429828	0.508838	0.834092
SCO7044	0.411384	0.378631	0.468013	0.333091	up	up	none	138.893	0.00431159	0.364095	0.983088	0.995947
SCO7045	0.096482	0.863865	-0.134141	0.810657	up	down	none	27.3315	-0.0899718	0.369074	0.660147	0.893225
SCO7046	-0.204733	0.676764	-0.0742137	0.889265	down	down	none	26.1605	0.062251	0.35107	0.762853	0.934304
SCO7047	-0.391342	0.478364	-1.07882	0.052283	down	down	none	317.619	-0.17607	0.42408	0.364924	0.741945
SCO7048	1.11653	0.000725827	1.01144	0.00260208	up	up	forwarded	748.974	-0.0708233	0.309173	0.729046	0.9218
SCO7049	-0.123558	0.706988	-0.349365	0.181078	down	down	none	173.185	-0.129905	0.25737	0.48934	0.82381
SCO7050	2.20844	1.58816e-08	4.78756	3.41042e-32	up	up	potentiated	238.239	1.90706	0.688164	6.15079e-06	0.00112399
SCO7051	4.23513	7.93487e-21	5.12809	3.41303e-31	up	up	forwarded	692.632	0.294529	0.391701	0.177673	0.562524
SCO7052	0.642711	0.190107	0.575317	0.303006	up	up	none	21.996	-0.0394752	0.39315	0.839532	0.956774
SCO7053	0.0674017	0.904501	-0.0991644	0.864271	up	down	none	37.5002	-0.0648312	0.366591	0.750704	0.930745
SCO7054	-0.61876	0.0755226	0.144058	0.707941	down	up	none	116.849	0.453258	0.351994	0.0503666	0.324209
SCO7055	-0.30408	0.463433	0.233575	0.566207	down	up	none	80.7256	0.272374	0.349565	0.212595	0.602727
SCO7056	-0.0344166	0.950786	0.110966	0.831543	down	up	none	423.622	0.0601257	0.350435	0.770717	0.937211
SCO7057	-0.296216	0.201247	-0.589373	0.00429274	down	down	exclusive	1075.73	-0.189699	0.232556	0.278698	0.668698
SCO7058	0.340932	0.351056	-0.31258	0.396551	up	down	none	73.1248	-0.366099	0.343845	0.103046	0.443319
SCO7059	0.340293	0.290096	-0.0549827	0.888429	up	down	none	303.711	-0.233454	0.300394	0.260892	0.653591
SCO7060	0.578419	0.0209332	-0.0915706	0.766645	up	down	forwarded	530.878	-0.482416	0.286404	0.0258242	0.236568
SCO7061	-0.204477	0.567233	-0.457908	0.155648	down	down	none	158.934	-0.128789	0.293054	0.523466	0.84033
SCO7062	-0.32771	0.57763	-1.62451	0.00630555	down	down	exclusive	722.433	-0.326701	0.494713	0.105605	0.448371
SCO7063	0.126287	0.79386	1.16883	0.00422528	up	up	exclusive	137.959	0.487322	0.41334	0.0405548	0.297964
SCO7064	0.522985	0.342461	0.254973	0.728161	up	up	none	6.17483	-0.0737353	0.430918	0.67749
SCO7065	-0.994311	0.0227828	-0.494281	0.312501	down	down	forwarded	121.202	0.210873	0.38581	0.316502	0.70259
SCO7066	1.72889	2.01484e-05	0.623893	0.116048	up	up	forwarded	197.168	-0.547243	0.421263	0.0249373	0.23203
SCO7067	-0.105907	0.788583	0.25134	0.479712	down	up	none	151.975	0.193607	0.307605	0.351855	0.732219
SCO7068	0.749581	0.237992	-0.201799	0.805669	up	down	none	2.6166	-0.211804	0.52854	0.176353
SCO7069	0.528853	0.254833	0.458407	0.388674	up	up	none	18.5047	-0.0387549	0.376823	0.846876	0.958868
SCO7070	0.229385	0.708888	-0.419567	0.510984	up	down	none	48.7146	-0.186552	0.443304	0.320941	0.706497
SCO7071	-0.397303	0.409578	-0.815877	0.085518	down	down	none	548.257	-0.132197	0.378901	0.519008	0.838419
SCO7072	-0.0695256	0.893313	-0.831798	0.0372579	down	down	exclusive	488.182	-0.34379	0.379467	0.125691	0.484312
SCO7073	0.272553	0.51024	-0.509938	0.190701	up	down	none	1189.59	-0.403943	0.372851	0.0787711	0.400845
SCO7074	0.359707	0.579967	0.299437	0.711088	up	up	none	1.98441	-0.00157012	0.492607	0.989828
SCO7075	-1.34354	1.64876e-05	-2.15372	9.39189e-12	down	down	forwarded	338.777	-0.412914	0.343573	0.069748	0.377438
SCO7076	-1.13585	9.56329e-05	-1.57538	5.79917e-08	down	down	forwarded	341.214	-0.216126	0.302563	0.297726	0.686162
SCO7077	-0.254347	0.636168	-1.23276	0.01336	down	down	exclusive	226.089	-0.324193	0.434874	0.131404	0.493788
SCO7078	-2.10102	0.000590775	-1.58375	0.0184914	down	down	forwarded	17.5922	0.0595979	0.436048	0.730043	0.921987
SCO7080	-2.46182	2.50204e-14	-3.90873	6.23448e-22	down	down	forwarded	163.092	-0.755099	0.441543	0.00420033	0.0906263
SCO7081	-2.33141	1.04598e-12	-2.78436	1.52183e-17	down	down	forwarded	308.341	-0.210331	0.322739	0.320789	0.706497
SCO7082	0.341972	0.571407	-0.0824727	0.92323	up	down	none	0.489792	-0.0629062	0.53088	0.497412
SCO7083	1.24384	0.0651901	-0.976656	0.198854	up	down	none	1.81239	-0.459546	0.794129	0.0100404
SCO7084	0.00414791	0.996735	0.231159	0.779286	up	up	none	2.60127	0.0442729	0.473742	0.757182
SCO7085	0.734134	0.174324	0.193411	0.798709	up	up	none	13.0423	-0.143453	0.443615	0.425169
SCO7086	0.400176	0.252695	-0.563372	0.123815	up	down	none	81.2468	-0.567389	0.373119	0.0191024	0.207466
SCO7087	-0.718009	0.0438491	-0.552712	0.152537	down	down	forwarded	138.453	0.093264	0.324436	0.652565	0.890139
SCO7088	-1.33791	0.0255908	-1.09571	0.0297246	down	down	forwarded	13.1772	0.137444	0.425901	0.464431
SCO7089	-0.171691	0.714194	-0.103444	0.82843	down	down	none	35.2731	0.037044	0.334066	0.857584	0.963413
SCO7090	0.00471209	0.993317	-0.164164	0.716433	up	down	none	41.9202	-0.0760076	0.329198	0.713543	0.916085
SCO7091	2.08651	0.00452569	1.06548	0.146991	up	up	forwarded	3.88358	-0.11654	0.484931	0.435473
SCO7092	1.83578	7.01888e-07	1.22996	0.000872884	up	up	forwarded	98.8805	-0.275064	0.35553	0.208956	0.597899
SCO7093	-0.487854	0.178039	-0.254223	0.523805	down	down	none	1436.23	0.126711	0.320403	0.54201	0.848495
SCO7094	0.519877	0.378443	-1.10817	0.0587652	up	down	none	8.44896	-0.539263	0.643637	0.0201324
SCO7095	-3.21879	3.26629e-06	-2.37879	1.25629e-05	down	down	forwarded	33.839	0.212424	0.445162	0.268882	0.660389
SCO7096	-0.463287	0.453886	-1.33045	0.0810644	down	down	none	4.55269	-0.158591	0.506094	0.287538
SCO7097	-0.656539	0.195734	-0.841111	0.172369	down	down	none	10.2645	-0.0469555	0.413979	0.799842
SCO7098	-1.4511	0.00483309	-0.63344	0.17464	down	down	forwarded	29.6791	0.33153	0.43263	0.125665	0.484312
SCO7099	-0.884943	0.0903762	-1.18107	0.0627431	down	down	none	5.86737	-0.0727962	0.425493	0.686647
SCO7100	-0.745802	0.0137813	-1.52141	1.05092e-06	down	down	forwarded	85.692	-0.425446	0.336733	0.0612805	0.358072
SCO7101	0.62564	0.0857195	-0.613364	0.108875	up	down	none	134.285	-0.738501	0.431809	0.00471225	0.0966909
SCO7102	-1.59654	8.9684e-05	-1.69644	3.19078e-05	down	down	forwarded	2297.76	-0.0219613	0.348008	0.915017	0.980013
SCO7103	-0.47525	0.447806	0.107815	0.903251	down	up	none	2.76836	0.0875648	0.503268	0.493005
SCO7104	0.471155	0.332881	0.934992	0.054871	up	up	none	1080.07	0.137961	0.38673	0.497526	0.829284
SCO7105	0.389844	0.481737	-0.14074	0.832328	up	down	none	9.022	-0.176642	0.423056	0.364606
SCO7106	-0.392559	0.505817	0.225064	0.764906	down	up	none	6.45296	0.162362	0.457624	0.357221
SCO7107	0.876536	0.158095	0.985208	0.0781128	up	up	none	5.88212	-0.0632863	0.442259	0.707957
SCO7108	0.480561	0.235302	0.528318	0.163798	up	up	none	46.8719	-0.000841935	0.32792	0.996738	0.998737
SCO7109	0.522817	0.302388	-0.423214	0.345344	up	down	none	23.1393	-0.404604	0.439758	0.0738186	0.388037
SCO7110	-0.00353409	0.997109	-0.185289	0.814189	down	down	none	0.826095	-0.0231756	0.523716	0.797744
SCO7111	-0.991776	0.0041827	-1.28215	0.000372603	down	down	forwarded	101.944	-0.111339	0.325051	0.592107	0.869663
SCO7112	-0.948841	0.00094411	-1.031	0.000397389	down	down	forwarded	528.734	-0.0255842	0.277961	0.895927	0.973406
SCO7113	0.00295908	0.997584	0.0322233	0.969863	up	up	none	0.9006	0.0046702	0.501794	0.967326
SCO7114	0.323395	0.619598	0.120051	0.891191	up	up	none	1.59145	-0.0416994	0.476941	0.766166
SCO7115	0.0284568	0.968396	0.0623658	0.942833	up	up	none	1.5417	0.000544356	0.497283	0.996336
SCO7116	0.23927	0.720559	-0.164971	0.840836	up	down	none	1.23432	-0.0587071	0.517974	0.577924
SCO7117	-0.453702	0.468247	-0.631375	0.398751	down	down	none	1.21705	-0.0117909	0.513224	0.907866
SCO7118	0.197876	0.742388	0	1	up	down	none	0.572021	-0.0226368	0.529677	0.783469
SCO7119	-0.240284	0.721248	-0.374912	0.632795	down	down	none	1.08864	-0.0189276	0.504066	0.86632
SCO7120	0.658185	0.223919	-0.0777299	0.92173	up	down	none	7.62417	-0.207621	0.45707	0.265282
SCO7121	0.400878	0.536199	-0.0446235	0.9597	up	down	none	4.65581	-0.0967137	0.500869	0.465044
SCO7122	0.0209408	0.959939	0.0639427	0.905467	up	up	none	0.215131	0.00264066	0.551185	0.944059
SCO7123	-0.259794	0.663647	0.68417	0.192693	down	up	none	9.95867	0.304817	0.458417	0.139145
SCO7124	-0.26236	0.632483	0.488897	0.328584	down	up	none	13.1497	0.278118	0.419001	0.188194
SCO7125	0.506159	0.380244	0.192486	0.777298	up	up	none	6.82927	-0.110355	0.428511	0.546245
SCO7126	-0.814199	0.0789486	-0.441845	0.397117	down	down	none	32.6863	0.15464	0.388958	0.448913	0.803336
SCO7127	-1.25708	0.000459295	-0.321415	0.419378	down	down	forwarded	76.7955	0.513622	0.386569	0.0319721	0.262877
SCO7128	-0.180267	0.783263	-0.0486266	0.945787	down	down	none	6.91822	0.0469692	0.426925	0.791408
SCO7129	-0.559375	0.338216	-0.210969	0.760229	down	down	none	8.69039	0.117727	0.436491	0.511986
SCO7130	-0.774619	0.107292	-0.318589	0.564177	down	down	none	56.699	0.182438	0.399775	0.370958	0.747148
SCO7131	0.588313	0.215604	0.12902	0.823403	up	up	none	105.901	-0.190892	0.391197	0.35697	0.73484
SCO7132	0.110532	0.852449	0.218578	0.665654	up	up	none	47.5968	0.0295114	0.37114	0.88387	0.970326
SCO7133	-0.0694765	0.921374	0.828119	0.176773	down	up	none	5.23227	0.204753	0.473825	0.251705
SCO7134	0.285622	0.455436	1.12454	0.000943348	up	up	exclusive	1001.18	0.437712	0.360312	0.0586944	0.348638
SCO7135	0.181626	0.771891	-0.15571	0.840097	up	down	none	5.64213	-0.0887289	0.437749	0.611721
SCO7136	0.928234	0.0201529	0.914902	0.0300551	up	up	forwarded	96.5842	-0.0277953	0.347552	0.892617	0.972842
SCO7137	-1.19874	0.00353685	-0.231297	0.639862	down	down	forwarded	10241	0.453255	0.42023	0.0528576	0.333087
SCO7138	0.281795	0.568826	0.615657	0.28299	up	up	none	10.6172	0.111164	0.394309	0.575771
SCO7139	0.870037	0.0115415	0.185859	0.63994	up	up	forwarded	128.841	-0.388514	0.353237	0.0873312	0.417388
SCO7140	0.329523	0.50233	1.02094	0.0228382	up	up	exclusive	199.609	0.240179	0.391552	0.258381	0.651641
SCO7141	-1.93822	0.00155976	-1.72961	0.000807084	down	down	forwarded	11.6636	0.0990613	0.414679	0.599801
SCO7142	0.0539609	0.912849	0.367084	0.378322	up	up	none	371.139	0.138757	0.337705	0.508318	0.833786
SCO7143	-0.392654	0.188769	-0.393798	0.187202	down	down	none	1131.56	0.00863314	0.266916	0.964023	0.991949
SCO7144	-0.261106	0.661681	-0.328864	0.607617	down	down	none	45.3939	-0.00430046	0.413887	0.981356	0.995947
SCO7145	-0.293334	0.617433	0.452175	0.518247	down	up	none	8.66578	0.199911	0.463975	0.271335
SCO7146	-0.184141	0.752415	0.642294	0.255176	down	up	none	172.771	0.268899	0.441868	0.187051	0.574398
SCO7147	0.0706907	0.89702	-0.567766	0.202336	up	down	none	63.2815	-0.265431	0.382647	0.220402	0.610753
SCO7148	-0.412273	0.398061	-0.329608	0.517296	down	down	none	23.0718	0.0494618	0.371816	0.806894	0.948053
SCO7149	0.429978	0.457675	-0.0131875	0.987047	up	down	none	11.7759	-0.129427	0.438696	0.47243
SCO7150	-0.786072	0.0982947	-0.859872	0.0853815	down	down	none	51.7334	0.00408206	0.382088	0.983595	0.995947
SCO7151	-0.168892	0.797245	-0.158076	0.844251	down	down	none	0.956861	0.00491564	0.520175	0.957944
SCO7152	-0.344861	0.552663	0.231279	0.773458	down	up	none	5.43945	0.131178	0.464959	0.428101
SCO7153	0.931779	0.0500219	-0.381295	0.466905	up	down	none	83.1923	-0.584234	0.524473	0.0186505	0.206461
SCO7154	-0.914088	0.0732325	-1.16292	0.0306526	down	down	exclusive	346.004	-0.0398773	0.400422	0.835272	0.956116
SCO7155	-0.465229	0.452283	-0.55239	0.430723	down	down	none	6.09363	0.004518	0.451717	0.977252
SCO7156	-0.85046	0.128851	0.293832	0.682577	down	up	none	7.04094	0.331533	0.520406	0.0922967
SCO7157	0.237276	0.717702	0.046898	0.956875	up	up	none	0.702055	-0.0319809	0.514395	0.756195
SCO7158	-0.16736	0.766527	0.583828	0.347772	down	up	none	11.4815	0.238526	0.4403	0.230169
SCO7159	-0.919348	0.00902134	-1.98363	9.34785e-09	down	down	forwarded	166.199	-0.515494	0.381485	0.0311879	0.259171
SCO7160	-0.739664	0.190115	-1.44267	0.0181179	down	down	exclusive	7.8357	-0.128734	0.438242	0.475136
SCO7161	-0.528503	0.356936	-1.61923	0.00740886	down	down	exclusive	10.6393	-0.232472	0.464347	0.218724
SCO7162	-0.839756	0.143109	-1.08951	0.0480218	down	down	exclusive	7.11472	-0.00192323	0.419264	0.991516
SCO7163	0.298188	0.630166	-0.711433	0.2395	up	down	none	6.91551	-0.2813	0.48888	0.143799
SCO7164	-0.30173	0.62764	-2.40716	0.000139489	down	down	exclusive	9.89084	-0.509109	0.634737	0.0238374
SCO7165	-0.366247	0.572389	-1.83739	0.00906103	down	down	exclusive	5.14316	-0.20933	0.513579	0.197725
SCO7166	0.176843	0.792485	-2.03117	0.00188812	up	down	exclusive	7.93075	-0.646316	0.773935	0.00909172
SCO7167	-0.957127	0.0695364	-1.06524	0.0414814	down	down	exclusive	22.7501	0.0135263	0.400789	0.943528	0.98554
SCO7168	-1.47505	0.00302962	-1.39459	0.00597807	down	down	forwarded	881.617	0.0429419	0.389365	0.827072	0.954233
SCO7169	0.00978462	0.989668	-0.344336	0.655755	up	down	none	0.620476	-0.0492945	0.518608	0.629471
SCO7170	-0.178968	0.73998	-1.07138	0.0193814	down	down	exclusive	24.5316	-0.32152	0.416082	0.140322	0.507275
SCO7171	-2.62339	8.99342e-15	-3.09679	2.42472e-19	down	down	forwarded	183.64	-0.210435	0.33019	0.323014	0.708061
SCO7172	-1.72299	0.000968757	-0.23411	0.7062	down	down	forwarded	192.966	0.5467	0.548424	0.0232872	0.225993
SCO7173	-1.40024	2.07179e-05	-2.00894	9.55631e-10	down	down	forwarded	2708.35	-0.277167	0.334942	0.202544	0.591377
SCO7174	-1.00014	0.0478557	-1.01893	0.0708756	down	down	forwarded	28.5029	0.0123299	0.402757	0.948254	0.986607
SCO7175	-0.831907	0.104691	-0.433827	0.440488	down	down	none	11.6463	0.153304	0.410672	0.43564
SCO7176	0.196555	0.702373	0.767118	0.129993	up	up	none	12.4058	0.202296	0.393367	0.330565
SCO7177	0.135684	0.840904	0.946077	0.185489	up	up	none	5.14469	0.182668	0.487896	0.271909
SCO7178	-0.0411557	0.95618	0.919899	0.225349	down	up	none	1.06587	0.132517	0.537195	0.26261
SCO7179	-0.101977	0.869362	-1.15253	0.027481	down	down	exclusive	102.919	-0.33927	0.455198	0.111722	0.460104
SCO7180	0.211923	0.724206	-0.2229	0.773318	up	down	none	0.625896	-0.055705	0.535321	0.509147
SCO7181	-0.0752367	0.916077	0	1	down	down	none	0.695691	0.0197558	0.514655	0.844844
SCO7182	-0.622884	0.330738	0.119185	0.892567	down	up	none	1.22683	0.127235	0.529054	0.297216
SCO7183	-0.0102698	0.988908	0.117505	0.889384	down	up	none	3.86943	0.0283351	0.451172	0.859142
SCO7184	0.301878	0.606515	-0.0724348	0.931878	up	down	none	6.31643	-0.0913182	0.445113	0.592326
SCO7185	0.692017	0.0477996	0.354882	0.370579	up	up	forwarded	105.747	-0.178303	0.32982	0.398503	0.769193
SCO7186	1.11158	0.0786808	1.15481	0.0942346	up	up	none	164.408	-0.0191636	0.454703	0.902544	0.976209
SCO7187	-0.492482	0.310782	-0.445593	0.406112	down	down	none	32.1013	0.0328562	0.381252	0.868975	0.966147
SCO7188	-0.367533	0.42816	-1.31868	0.00160961	down	down	exclusive	55.2228	-0.371856	0.40637	0.0993448	0.43773
SCO7189	-1.81732	0.00118159	-0.125476	0.852825	down	down	forwarded	26.4748	0.611677	0.617631	0.0144742	0.181064
SCO7190	-1.06422	0.0214744	-1.3549	0.00468092	down	down	forwarded	76.4235	-0.0657509	0.379526	0.743348	0.926966
SCO7191	-0.4236	0.207557	-1.24146	6.00838e-05	down	down	exclusive	221.451	-0.454754	0.342649	0.0482878	0.317758
SCO7192	-0.0365094	0.945703	-0.908568	0.0248336	down	down	exclusive	95.9019	-0.396986	0.393548	0.0832088	0.40972
SCO7193	-1.37005	3.50338e-05	-1.53234	5.79726e-06	down	down	forwarded	358.691	-0.0587506	0.311289	0.774019	0.939103
SCO7194	-0.917036	0.0177407	-1.02783	0.0100855	down	down	forwarded	173.474	-0.0219533	0.339329	0.915231	0.980013
SCO7195	-1.12552	0.00366022	-0.872706	0.0359008	down	down	forwarded	94.2647	0.122244	0.349733	0.558276	0.856824
SCO7196	-0.414159	0.271706	-0.229345	0.579253	down	down	none	228.761	0.0996623	0.321309	0.630212	0.883714
SCO7197	1.44222	0.00451196	1.36298	0.00751896	up	up	forwarded	367.786	-0.0473392	0.392395	0.808698	0.948205
SCO7198	-0.312052	0.554496	-0.424894	0.43293	down	down	none	9.90061	-0.0224787	0.386102	0.909285
SCO7199	-0.558527	0.283178	-0.314795	0.547599	down	down	none	18.2199	0.115384	0.393243	0.562792	0.858874
SCO7200	-0.857575	0.0632991	-0.971852	0.0380817	down	down	exclusive	56.514	-0.00695541	0.373539	0.972417	0.994604
SCO7201	0.308126	0.419524	-0.368089	0.321155	up	down	none	296.778	-0.369698	0.350466	0.101283	0.440992
SCO7202	-0.289603	0.409896	-0.204497	0.582503	down	down	none	302.145	0.0512029	0.293758	0.79859	0.946899
SCO7203	-0.208908	0.703811	0.215265	0.711023	down	up	none	60.0185	0.154583	0.393815	0.445846	0.801096
SCO7204	0.134289	0.845476	0.782909	0.28642	up	up	none	1.58033	0.0776676	0.533184	0.419633
SCO7205	2.18126	5.37989e-05	3.17304	9.18115e-09	up	up	forwarded	1416.69	0.232977	0.423442	0.251883	0.645815
SCO7206	0.720269	0.0412731	1.01018	0.00365316	up	up	forwarded	334.807	0.113261	0.320196	0.584825	0.866035
SCO7207	0.0572798	0.909177	-0.456942	0.265404	up	down	none	168.929	-0.237544	0.353726	0.271642	0.661798
SCO7208	-0.828516	0.195632	0.0362729	0.96655	down	up	none	0.745666	0.117645	0.544526	0.261477
SCO7209	-0.397976	0.540125	0.178465	0.830802	down	up	none	1.64808	0.115863	0.506115	0.389225
SCO7210	0.404169	0.507465	0.560928	0.406787	up	up	none	596.918	0.0156891	0.440134	0.925269	0.981736
SCO7211	0.205756	0.671654	0.223599	0.663047	up	up	none	33.5466	-0.000243917	0.355217	0.99905	0.999286
SCO7212	0.195392	0.704044	0.497084	0.292479	up	up	none	31.6004	0.104112	0.367375	0.612755	0.875671
SCO7213	2.30342	9.06538e-07	-2.02732	7.7941e-06	up	down	buffered	2208.32	-4.16116	0.652264	3.7958e-13	1.32796e-09
SCO7214	-0.634047	0.0237834	-0.766864	0.00495672	down	down	forwarded	113.994	-0.0584205	0.265737	0.759802	0.934221
SCO7215	-0.385709	0.304392	-0.737699	0.0396669	down	down	exclusive	203.677	-0.155828	0.324626	0.457038	0.807574
SCO7216	-0.0888937	0.839665	-1.30648	7.77578e-05	down	down	exclusive	781.021	-0.726016	0.395827	0.00447802	0.0939236
SCO7217	-0.428646	0.312822	-1.61772	3.62092e-05	down	down	exclusive	188.912	-0.541762	0.424354	0.0261363	0.23736
SCO7218	-0.774864	0.0371293	-2.08876	1.00619e-08	down	down	forwarded	360.901	-0.647635	0.422096	0.0105158	0.148645
SCO7219	0.497073	0.264458	1.08452	0.00720014	up	up	exclusive	76.6619	0.206934	0.369309	0.33081	0.713697
SCO7220	2.38311	2.55394e-08	3.81792	5.27943e-19	up	up	forwarded	614.933	0.561385	0.448343	0.0224957	0.222006
SCO7221	4.38798	1.56344e-18	3.88782	8.77971e-16	up	up	forwarded	1871.83	-0.15913	0.384434	0.439479	0.79863
SCO7222	0.0493462	0.921656	-0.0201555	0.968802	up	down	none	198.469	-0.0316717	0.336505	0.878033	0.968098
SCO7223	-0.474937	0.330397	-0.82393	0.0726054	down	down	none	62.4608	-0.0952528	0.375787	0.639457	0.884946
SCO7224	1.15239	0.0905878	0.720213	0.305395	up	up	none	3.93526	-0.136392	0.502151	0.343832
SCO7225	-0.409089	0.423177	0.595515	0.228237	down	up	none	15.846	0.399921	0.451683	0.0743857	0.388706
SCO7226	-0.199342	0.700777	-1.15392	0.00888806	down	down	exclusive	117.161	-0.367679	0.416748	0.100747	0.440303
SCO7227	0.623443	0.177341	-1.71787	5.35234e-05	up	down	exclusive	107.926	-1.90602	0.821965	2.50901e-05	0.00307991
SCO7228	1.10138	0.0444339	2.85638	6.38564e-07	up	up	forwarded	33.0869	0.392513	0.505161	0.0674553	0.371954
SCO7229	0.566468	0.128075	2.79935	2.95496e-14	up	up	exclusive	128.621	1.69442	0.63451	8.8916e-06	0.00144685
SCO7230	0.578947	0.0349206	-0.103435	0.753994	up	down	forwarded	397.574	-0.467046	0.30394	0.0350284	0.274779
SCO7231	0.268626	0.430513	0.0250845	0.950885	up	up	none	395.471	-0.138929	0.291405	0.490766	0.824774
SCO7232	-0.393063	0.237148	-0.423937	0.182687	down	down	none	122.932	-0.00400087	0.284273	0.983849	0.995947
SCO7233	-1.07174	0.000848565	-0.686991	0.0389973	down	down	forwarded	1998.08	0.217722	0.319984	0.303822	0.691081
SCO7234	-0.473115	0.340419	0.417948	0.418432	down	up	none	117.378	0.3558	0.435261	0.105394	0.447787
SCO7235	-0.0087013	0.991113	-0.32168	0.658049	down	down	none	4.99141	-0.0505763	0.465698	0.736695
SCO7236	0.903998	0.162786	0.934619	0.204349	up	up	none	277.099	-0.0217322	0.479322	0.873269	0.967426
SCO7237	1.09574	0.0806809	0.956136	0.161937	up	up	none	246.205	-0.052639	0.455129	0.740132	0.924439
SCO7238	0.808093	0.206168	0.2031	0.807377	up	up	none	62.6557	-0.128537	0.498221	0.372417	0.748022
SCO7239	0.313685	0.382925	0.410472	0.223583	up	up	none	415.628	0.0383168	0.29532	0.848776	0.958868
SCO7240	-0.00879251	0.982957	0.777228	0.01533	down	up	exclusive	471.347	0.458106	0.342653	0.0468654	0.312898
SCO7241	0.574652	0.130249	1.31204	8.80103e-05	up	up	exclusive	131.595	0.330239	0.354826	0.138787	0.505778
SCO7242	1.79237	0.00308795	2.08803	0.000287838	up	up	forwarded	9.76578	0.02664	0.416607	0.884171
SCO7243	0.634306	0.096561	0.616015	0.122373	up	up	none	78.5745	-0.0270177	0.331107	0.895769	0.973406
SCO7244	0.0663778	0.89805	0.544136	0.162918	up	up	none	201.617	0.207479	0.351892	0.332165	0.714687
SCO7245	0.41384	0.448332	0.255407	0.662606	up	up	none	19.597	-0.0733552	0.399634	0.705033	0.912694
SCO7246	-0.417281	0.323196	-0.550951	0.192038	down	down	none	595.762	-0.0404318	0.341612	0.844713	0.958622
SCO7247	-0.182271	0.712927	-0.386668	0.407828	down	down	none	653.482	-0.0734111	0.355532	0.721801	0.920102
SCO7248	-0.629462	0.101261	-0.903622	0.0120733	down	down	exclusive	97.0785	-0.0958668	0.329233	0.644292	0.886193
SCO7249	-0.0853434	0.868718	-0.638504	0.125773	down	down	none	1069.66	-0.23577	0.364241	0.274226	0.663241
SCO7250	0.776372	0.0898849	0.61321	0.210956	up	up	none	349.611	-0.0836004	0.376476	0.679759	0.901326
SCO7251	0.142773	0.84109	0.110646	0.897947	up	up	none	6399.62	-0.0127183	0.465555	0.931311	0.982849
SCO7252	-0.0486033	0.947546	0.0877187	0.920887	down	up	none	5244.77	0.0203857	0.506652	0.852786	0.960723
SCO7253	0.301314	0.364869	-0.348883	0.280814	up	down	none	484.215	-0.398927	0.323484	0.0734881	0.38778
SCO7254	-0.0627107	0.871365	0.384862	0.213923	down	up	none	325.547	0.261812	0.300891	0.21049	0.598943
SCO7255	-0.275955	0.509119	0.0570412	0.903352	down	up	none	61.8949	0.167926	0.332692	0.425955	0.789931
SCO7256	0.148225	0.744798	0.422782	0.317889	up	up	none	146.213	0.115354	0.339527	0.580544	0.864453
SCO7257	-0.704499	0.209127	-1.14713	0.064193	down	down	none	46.6864	-0.0792658	0.43093	0.655827	0.890687
SCO7258	-0.674863	0.0193657	-0.707602	0.0150612	down	down	forwarded	749.144	-0.00278812	0.272389	0.988505	0.997441
SCO7259	0.188284	0.722246	0.841897	0.0478013	up	up	exclusive	42.9977	0.235756	0.385673	0.268606	0.660389
SCO7260	0.846564	0.183159	0.814761	0.261204	up	up	none	598.642	-0.0306854	0.471542	0.830808	0.956011
SCO7261	0.497666	0.375319	-1.32643	0.0237816	up	down	exclusive	133.721	-0.71099	0.724495	0.00769052	0.125424
SCO7262	0.462273	0.417152	0.23267	0.757653	up	up	none	0.434062	-0.0368912	0.533038	0.648608
SCO7263	0.561048	0.340724	0.925039	0.143267	up	up	none	14.0854	0.0533889	0.435541	0.756963
SCO7264	0.105918	0.816431	0.108876	0.798709	up	up	none	117.264	-0.00308681	0.312852	0.987949	0.997213
SCO7265	2.46668	6.42341e-06	1.54971	0.00298917	up	up	forwarded	2057.82	-0.243083	0.425781	0.233885	0.62942
SCO7266	0.733802	0.0222247	0.117794	0.767604	up	up	forwarded	464.59	-0.362157	0.335319	0.104372	0.446031
SCO7267	0.332182	0.596752	-0.448172	0.51785	up	down	none	96.0295	-0.195978	0.478377	0.26108	0.653591
SCO7268	0.608394	0.254914	-0.580929	0.317906	up	down	none	163.125	-0.420275	0.513533	0.0552963	0.3413
SCO7269	0.53752	0.198713	-0.223745	0.643258	up	down	none	433.796	-0.359256	0.391992	0.110958	0.459392
SCO7270	0.620466	0.0115325	0.108034	0.713915	up	up	forwarded	399.243	-0.360452	0.277373	0.0794415	0.401633
SCO7271	1.28265	3.62641e-05	1.23921	6.8444e-05	up	up	forwarded	2187.37	-0.0394683	0.295001	0.844233	0.958622
SCO7272	0.829431	0.0509128	0.337634	0.408822	up	up	none	30.4131	-0.251966	0.368139	0.245041	0.638214
SCO7273	1.76253	0.000218624	2.65949	1.65312e-08	up	up	forwarded	72.8334	0.255196	0.403028	0.228457	0.621989
SCO7274	0.582032	0.189583	0.985315	0.0240017	up	up	exclusive	36.6366	0.12615	0.366858	0.542421	0.848495
SCO7275	1.19483	0.0534668	0.950154	0.143888	up	up	none	43.9827	-0.0820548	0.447148	0.625106	0.882717
SCO7276	1.20618	0.0424779	1.03584	0.101431	up	up	forwarded	305.155	-0.0621263	0.435738	0.719737	0.918978
SCO7277	1.60446	0.0095798	1.70057	0.00746585	up	up	forwarded	1115.32	-0.00215088	0.431484	0.990084	0.997636
SCO7278	0.260736	0.623151	-0.390193	0.468431	up	down	none	2305.11	-0.239407	0.410186	0.24997	0.643489
SCO7279	-0.00593388	0.992469	-0.101432	0.861677	down	down	none	186.2	-0.0343409	0.369346	0.865386	0.966147
SCO7280	0.278828	0.499782	0.38245	0.339793	up	up	none	37.8205	0.0366165	0.324461	0.858884	0.964315
SCO7281	0.245469	0.624406	0.0234735	0.966114	up	up	none	28.0679	-0.0995742	0.361344	0.629644	0.883714
SCO7282	0.530108	0.257376	0.191521	0.73742	up	up	none	13.2752	-0.139395	0.383007	0.495499
SCO7283	-0.513703	0.203008	-1.18684	0.00187254	down	down	exclusive	40.4212	-0.277409	0.364171	0.205443	0.593266
SCO7284	-0.338475	0.389416	-1.43719	4.83085e-05	down	down	exclusive	2833.43	-0.571355	0.393944	0.0194974	0.208918
SCO7285	-0.476466	0.159223	-1.70351	6.6051e-08	down	down	exclusive	646.048	-0.727479	0.381419	0.00404383	0.0892577
SCO7286	0.0231131	0.95618	-0.922863	0.00167495	up	down	exclusive	2165.22	-0.603879	0.338045	0.0112046	0.152526
SCO7287	0.986337	0.115825	-0.0619949	0.941363	up	down	none	129.743	-0.247485	0.527086	0.145	0.51348
SCO7288	1.05496	0.00121937	0.39103	0.279274	up	up	forwarded	514.247	-0.378535	0.346061	0.0935236	0.425368
SCO7289	1.25702	0.0509288	0.851071	0.213923	up	up	none	80.9812	-0.100768	0.46326	0.529581	0.843881
SCO7290	0.02467	0.971602	-1.33928	0.0388924	up	down	exclusive	100.633	-0.331024	0.539262	0.0850405	0.413039
SCO7291	0.374694	0.407578	0.383791	0.411521	up	up	none	532.295	-0.0110879	0.353736	0.956891	0.989706
SCO7292	0.0725903	0.871193	0.00838837	0.985929	up	up	none	723.935	-0.0335062	0.306798	0.869214	0.966147
SCO7293	0.213974	0.603845	-0.29589	0.455257	up	down	none	1195.77	-0.25889	0.342271	0.233085	0.628475
SCO7294	1.62749	6.39983e-06	1.53237	1.67225e-05	up	up	forwarded	481.111	-0.0541764	0.32398	0.79273	0.945689
SCO7295	1.10698	4.13984e-05	0.606176	0.0326322	up	up	forwarded	1967.47	-0.319177	0.301284	0.132378	0.495597
SCO7296	-0.586269	0.0802408	-1.28108	3.82332e-05	down	down	exclusive	508.016	-0.354518	0.336247	0.111343	0.45962
SCO7297	-0.299717	0.379954	-0.539198	0.0876326	down	down	none	1244.84	-0.117483	0.292125	0.559507	0.857584
SCO7298	0.150852	0.595106	0.062057	0.835296	up	up	none	1704.02	-0.0561401	0.232215	0.747919	0.93018
SCO7299	-0.179727	0.622699	-0.798614	0.00953833	down	down	exclusive	672.924	-0.347885	0.324137	0.113683	0.464628
SCO7300	-0.252725	0.369919	-0.736427	0.0022381	down	down	exclusive	750.96	-0.310096	0.276139	0.125075	0.484311
SCO7301	-0.792704	0.0142127	-1.71268	2.13386e-08	down	down	forwarded	350.898	-0.493357	0.34986	0.0349687	0.274779
SCO7302	-0.692959	0.170846	-0.342504	0.553262	down	down	none	70.5344	0.137056	0.404599	0.487022	0.822511
SCO7303	-2.19752	2.14436e-11	-1.95091	6.97676e-10	down	down	forwarded	180.113	0.114495	0.308066	0.577019	0.863667
SCO7304	-1.83514	2.84103e-09	-2.08173	2.6351e-12	down	down	forwarded	354.104	-0.111418	0.296742	0.582164	0.865332
SCO7305	-0.49027	0.355165	-0.162548	0.804022	down	down	none	43.1063	0.120477	0.407848	0.534842	0.844678
SCO7306	-0.994276	0.0401732	-0.900595	0.0753592	down	down	forwarded	50.3834	0.0594654	0.38803	0.763586	0.93441
SCO7307	-2.05125	6.97547e-06	-2.36227	1.927e-07	down	down	forwarded	201.488	-0.0929952	0.369702	0.649511	0.88936
SCO7308	-1.03542	0.0465149	-0.720777	0.184666	down	down	forwarded	10.6933	0.125965	0.408524	0.517015
SCO7309	-0.95121	0.00267528	-1.75863	1.1278e-08	down	down	forwarded	313.634	-0.417152	0.341766	0.0669196	0.371911
SCO7310	0.569911	0.283612	0.491622	0.401799	up	up	none	20.8165	-0.0461918	0.405434	0.807537	0.948205
SCO7311	1.37799	0.0447375	1.10324	0.126737	up	up	forwarded	420.827	-0.0629736	0.474547	0.664586	0.894093
SCO7312	0.971875	0.117362	2.22334	0.00269478	up	up	exclusive	60.1264	0.166069	0.483843	0.310236	0.695458
SCO7313	0.363853	0.576023	0.0340632	0.968287	up	up	none	24.0214	-0.0796579	0.476183	0.587934	0.867686
SCO7314	1.07597	0.109874	0.605425	0.423597	up	up	none	563.997	-0.0877123	0.502781	0.493773	0.826143
SCO7315	1.37938	0.0499537	0.587624	0.432638	up	up	forwarded	140.374	-0.136029	0.509093	0.3294	0.71333
SCO7316	1.17533	0.078277	0.680084	0.354388	up	up	none	288.88	-0.10231	0.486559	0.479182	0.816321
SCO7317	1.68609	0.0236671	0.886249	0.229948	up	up	forwarded	162.761	-0.12567	0.504882	0.364982	0.741945
SCO7318	0.274741	0.562825	0.352922	0.457875	up	up	none	3193.76	0.0192227	0.355856	0.925256	0.981736
SCO7319	-0.388761	0.336716	-0.320911	0.441547	down	down	none	1046.23	0.0435877	0.329608	0.832732	0.956011
SCO7320	-2.08841	5.26904e-12	-2.57792	3.95431e-18	down	down	forwarded	875.171	-0.245974	0.312551	0.244933	0.638214
SCO7321	-1.0513	0.00166233	-1.51221	4.94868e-06	down	down	forwarded	1011.8	-0.197536	0.324968	0.350426	0.731264
SCO7322	-0.409089	0.378264	-0.64059	0.16755	down	down	none	722.368	-0.0694339	0.364547	0.734373	0.923842
SCO7323	-0.237993	0.663478	-0.153725	0.804215	down	down	none	632.357	0.0382195	0.387622	0.846233	0.958868
SCO7324	-0.0250275	0.969127	0.316899	0.605391	down	up	none	4479.36	0.102574	0.40806	0.593713	0.870107
SCO7325	0.760665	0.210469	1.39978	0.0406996	up	up	exclusive	1833.25	0.0876374	0.458473	0.586588	0.866863
SCO7326	-2.37787	2.6474e-12	-2.39149	8.6694e-13	down	down	forwarded	1195.46	-0.00821971	0.309871	0.967844	0.992882
SCO7327	-1.82444	3.60175e-18	-1.66525	1.12491e-15	down	down	forwarded	2681.88	0.0991791	0.22734	0.563431	0.858967
SCO7328	0.0819679	0.893533	0.364419	0.518341	up	up	none	202.517	0.0879347	0.392161	0.656542	0.891151
SCO7329	0.510711	0.116273	-0.478325	0.152108	up	down	none	489.289	-0.62953	0.357639	0.00971933	0.14287
SCO7330	0.534223	0.404515	-0.182627	0.82843	up	down	none	5.51125	-0.138572	0.518278	0.302289
SCO7331	1.21572	0.0507931	1.04603	0.115563	up	up	none	285.509	-0.05779	0.447928	0.725291	0.920984
SCO7332	-0.345766	0.409896	-0.541722	0.174833	down	down	none	142.221	-0.0712437	0.334533	0.730896	0.922487
SCO7333	0.236587	0.638169	-0.560398	0.154292	up	down	none	43.9425	-0.356381	0.395244	0.112989	0.463958
SCO7334	0.0950736	0.857837	-0.678457	0.0663809	up	down	none	64.8889	-0.358977	0.379786	0.112053	0.460925
SCO7335	-0.163474	0.702373	-0.461351	0.207412	down	down	none	63.0114	-0.135974	0.32171	0.513945	0.836543
SCO7336	-0.271916	0.621572	-0.882172	0.0695946	down	down	none	24.392	-0.178	0.401877	0.37997	0.754763
SCO7337	0.00673022	0.990998	-0.371121	0.39242	up	down	none	36.9834	-0.15346	0.358707	0.464766	0.810877
SCO7338	-0.138376	0.750216	-0.929353	0.00357189	down	down	exclusive	69.9744	-0.412448	0.354872	0.0718643	0.383956
SCO7339	0.585209	0.111897	0.077461	0.865111	up	up	none	167.152	-0.269235	0.344805	0.216827	0.606591
SCO7340	-0.885981	0.134722	-1.04977	0.116758	down	down	none	4.74262	-0.0115503	0.443773	0.944033
SCO7341	1.60702	0.00296518	0.208962	0.719231	up	up	forwarded	12.6674	-0.553395	0.545429	0.0224106
SCO7342	-0.174918	0.722246	-0.773529	0.073544	down	down	none	1721.58	-0.238289	0.374983	0.2675	0.659799
SCO7343	-0.424674	0.0870297	-0.894497	6.94698e-05	down	down	exclusive	434.247	-0.305529	0.266205	0.121846	0.477726
SCO7344	2.08195	0.000168675	0.443243	0.398469	up	up	forwarded	15.9568	-0.650504	0.588789	0.0117592	0.158134
SCO7345	0.295869	0.641304	-0.690953	0.255162	up	down	none	4.14279	-0.257751	0.49091	0.165251
SCO7346	-1.23067	0.0156497	-1.64881	0.000781487	down	down	forwarded	28.4569	-0.0767364	0.392857	0.696564	0.909642
SCO7347	-0.563619	0.044232	-1.02893	0.000112532	down	down	forwarded	606.232	-0.263397	0.290573	0.200324	0.589668
SCO7348	-0.0391598	0.936424	0.104855	0.865344	down	up	none	0.204509	0.0131874	0.547547	0.787669
SCO7349	0.0488259	0.895727	0	1	up	down	none	0.110556	-0.00464546	0.552331	0.891335
SCO7350	1.01581	0.0264871	0.596254	0.202026	up	up	forwarded	16.0419	-0.187289	0.385208	0.368578	0.745325
SCO7351	-0.910261	0.0732325	-1.33362	0.00720014	down	down	exclusive	58.4376	-0.0799517	0.395493	0.683236	0.903055
SCO7352	0.655578	0.131062	0.920979	0.0295282	up	up	exclusive	88.6537	0.0721444	0.357468	0.726029	0.920984
SCO7353	0.999341	0.0061037	0.897816	0.00818518	up	up	forwarded	82.4997	-0.0792541	0.32029	0.700897	0.911317
SCO7354	0.14509	0.757419	1.05409	0.00555465	up	up	exclusive	77.0976	0.425103	0.389125	0.0668275	0.371911
SCO7355	-0.0829832	0.848091	0.787579	0.0170773	down	up	exclusive	391.268	0.502142	0.356647	0.0330315	0.267225
SCO7356	0.160326	0.654147	0.666719	0.0210521	up	up	exclusive	608.319	0.28865	0.305943	0.173192	0.55512
SCO7357	-0.150505	0.718796	-0.12982	0.757212	down	down	none	213.272	0.0149579	0.308109	0.941438	0.98554
SCO7358	-0.319241	0.28159	-0.766151	0.0035495	down	down	exclusive	533.903	-0.263355	0.285867	0.196537	0.587178
SCO7359	0.939316	0.0025423	0.446096	0.170937	up	up	forwarded	406.493	-0.293602	0.320935	0.174099	0.555736
SCO7360	0.404633	0.263279	0.450465	0.204574	up	up	none	474.646	0.00910485	0.304936	0.964224	0.991949
SCO7361	0.390911	0.341969	0.614939	0.128264	up	up	none	986.288	0.082919	0.337095	0.68948	0.9058
SCO7362	0.549203	0.309534	-0.0913139	0.898388	up	down	none	277.767	-0.211671	0.435413	0.279448	0.669266
SCO7363	1.02681	0.0614161	0.0777245	0.916223	up	up	none	146.319	-0.302537	0.476881	0.131967	0.495022
SCO7364	1.48795	0.00670962	0.766905	0.180127	up	up	forwarded	150.389	-0.216243	0.43646	0.270214	0.661602
SCO7365	1.27813	0.0663766	2.16934	0.00665349	up	up	exclusive	4.16935	0.0405679	0.481502	0.765795
SCO7366	1.98018	2.98791e-06	1.31302	0.00169865	up	up	forwarded	929.66	-0.257398	0.37868	0.234001	0.629491
SCO7367	-0.124213	0.772401	-0.317159	0.405569	down	down	none	161.406	-0.0877215	0.314958	0.669946	0.897151
SCO7368	1.05264	0.00406157	0.187152	0.673258	up	up	forwarded	175.035	-0.461273	0.38552	0.0497463	0.321529
SCO7369	0.355576	0.489809	-0.0933705	0.883091	up	down	none	190.975	-0.167258	0.398398	0.409161	0.775697
SCO7370	0.108227	0.846216	0.0256122	0.966114	up	up	none	71.1042	-0.0352303	0.366521	0.862378	0.965913
SCO7371	0.0481081	0.948104	-0.334151	0.651218	up	down	none	446.137	-0.082834	0.455715	0.609738	0.875607
SCO7372	-0.587862	0.240514	-1.23059	0.0104558	down	down	exclusive	58.9793	-0.172013	0.399256	0.396558	0.76686
SCO7373	-0.0846797	0.909029	-1.57898	0.0288412	down	down	exclusive	14.9963	-0.240446	0.546334	0.132472
SCO7374	0.335499	0.601136	-0.785647	0.259754	up	down	none	125.537	-0.25636	0.53156	0.134175	0.498561
SCO7375	0.0741991	0.917416	1.47699	0.0139663	up	up	exclusive	6.77119	0.260151	0.514616	0.144599
SCO7376	0.536635	0.362439	0.156496	0.835578	up	up	none	55.0296	-0.112105	0.44498	0.518881	0.838419
SCO7377	-0.306935	0.60366	-0.0151621	0.984249	down	down	none	12.2001	0.0938079	0.422323	0.610766
SCO7378	0.830125	0.188561	0.288028	0.711088	up	up	none	46.8988	-0.133513	0.485262	0.385412	0.75836
SCO7379	0.398219	0.540559	-0.462405	0.544263	up	down	none	5.91449	-0.164511	0.523728	0.243501
SCO7380	0.09308	0.895727	1.05142	0.124029	up	up	none	3.42088	0.197489	0.491064	0.242608
SCO7381	0.984032	0.127504	-0.278523	0.722697	up	down	none	28.2455	-0.292237	0.575864	0.0837387	0.410885
SCO7382	0.972973	0.0664883	1.56485	0.0254259	up	up	exclusive	10.9327	0.151444	0.456257	0.386158
SCO7383	-0.226964	0.703197	0.787695	0.1812	down	up	none	49.4849	0.316521	0.475848	0.121056	0.477726
SCO7384	-0.991582	0.0243388	-2.40356	1.00117e-07	down	down	forwarded	412.434	-0.50764	0.460683	0.0337772	0.270721
SCO7385	-0.528084	0.191164	-1.48112	0.000134893	down	down	exclusive	784.217	-0.413597	0.392055	0.0731659	0.387278
SCO7386	-0.44683	0.415864	-0.566416	0.337192	down	down	none	6.48375	-0.0133244	0.408132	0.943275
SCO7387	-0.16038	0.819042	-0.60173	0.405569	down	down	none	19.8223	-0.0706214	0.470594	0.636811	0.884501
SCO7388	0.586224	0.359302	-0.532042	0.480038	up	down	none	38.2038	-0.214277	0.561976	0.131105	0.49327
SCO7389	1.32318		-0.651195		up	down	none	17.8454	-0.338916	0.725042
SCO7392	0.22841	0.718806	0.803662	0.285534	up	up	none	0.954432	0.0481228	0.522079	0.623286
SCO7393	1.50687	0.0310951	1.2754	0.0790735	up	up	forwarded	1105.2	-0.0535238	0.472317	0.713103	0.916085
SCO7394	0.0038108	0.995443	0.247398	0.648396	up	up	none	14.6638	0.0937886	0.366245	0.647902
SCO7395	0.0143307	0.976646	0.097757	0.849177	up	up	none	28.9478	0.0352794	0.338752	0.864289	0.966147
SCO7396	2.06859	9.66936e-05	0.786945	0.128758	up	up	forwarded	29.7216	-0.42779	0.480552	0.057409	0.345689
SCO7397	1.97709	0.000813385	-0.114222	0.871723	up	down	forwarded	523.537	-0.839586	0.787459	0.00406336	0.0892909
SCO7398	2.46433		0.403095		up	up	none	9353.51	-0.695877	0.693154
SCO7399	1.20002	0.0406786	-0.17552	0.812228	up	down	forwarded	13913.1	-0.417267	0.568953	0.0470551	0.313865
SCO7400	1.02866	0.0669204	0.289261	0.66995	up	up	none	8882.16	-0.220561	0.45713	0.243545	0.637306
SCO7401	0.248526	0.658226	0.0630331	0.92173	up	up	none	24.0315	-0.0735546	0.392129	0.708695	0.914003
SCO7402	-0.427367	0.0914174	-1.18892	2.36761e-07	down	down	exclusive	565.437	-0.534728	0.280807	0.0138552	0.176691
SCO7403	0.492202	0.425407	0.101377	0.900101	up	up	none	43.9227	-0.112279	0.458593	0.497547	0.829284
SCO7404	-0.65928	0.0102208	-1.59523	5.0401e-11	down	down	forwarded	4179.41	-0.640017	0.296839	0.00500235	0.0993888
SCO7405	-0.0853379	0.899831	-0.108138	0.886985	down	down	none	8.35456	-0.00182419	0.424674	0.991801
SCO7406	1.38939	0.010574	-0.474057	0.389381	up	down	forwarded	22.7354	-0.902204	0.759897	0.00298791	0.0746656
SCO7407	0.249622	0.632664	-0.727212	0.096709	up	down	none	29.177	-0.409117	0.430796	0.0726405	0.38622
SCO7408	0.141149	0.825646	-0.729145	0.157826	up	down	none	20.757	-0.26823	0.44478	0.186044	0.573459
SCO7409	0.406967	0.48106	-0.0329802	0.956875	up	down	none	9.74757	-0.163648	0.41742	0.401999
SCO7410	-0.760394	0.205571	0.136256	0.84549	down	up	none	10.9223	0.273563	0.495976	0.146199
SCO7411	-0.87346	0.0208061	-0.415502	0.291002	down	down	forwarded	121.332	0.240087	0.349937	0.266845	0.659293
SCO7412	0.0497848	0.947532	0.0225751	0.979125	up	up	none	417.63	-0.00733762	0.468098	0.959722	0.991023
SCO7413	0.121307	0.867804	0.250792	0.759752	up	up	none	85.3096	0.0143003	0.486507	0.911943	0.97909
SCO7414	-0.764217	0.19581	-0.826322	0.23789	down	down	none	7.46378	-0.00465917	0.450317	0.9767
SCO7415	0.653752	0.257771	0.539719	0.408348	up	up	none	35.5388	-0.0532697	0.433059	0.759665	0.934221
SCO7416	-1.24717	0.00121286	-2.28357	2.46008e-09	down	down	forwarded	200.601	-0.423577	0.39227	0.0676281	0.372008
SCO7417	-1.82487	7.41703e-07	-2.62117	7.38192e-13	down	down	forwarded	1293.01	-0.335273	0.364313	0.134242	0.498561
SCO7418	-1.56567	7.65738e-07	-2.42639	1.14877e-14	down	down	forwarded	911.002	-0.438922	0.347392	0.0563463	0.343869
SCO7419	-1.57344	6.54154e-07	-2.48572	8.83492e-16	down	down	forwarded	379.976	-0.47347	0.349002	0.0417369	0.301687
SCO7420	-1.49989	6.3956e-05	-1.83656	3.04401e-07	down	down	forwarded	196.055	-0.116759	0.334375	0.575811	0.863667
SCO7421	-0.843146	0.00519548	-1.26737	1.26963e-05	down	down	forwarded	339.145	-0.206128	0.302174	0.319423	0.705129
SCO7422	-0.334841	0.218477	-0.507838	0.0468839	down	down	exclusive	1884.38	-0.0945824	0.249572	0.60693	0.875065
SCO7423	-0.0227045	0.968386	-1.2757	0.00411973	down	down	exclusive	78.5369	-0.541915	0.4676	0.0260503	0.237336
SCO7424	-0.215896	0.694004	-0.326341	0.574186	down	down	none	58.8421	-0.0278572	0.388485	0.887261	0.970936
SCO7425	-0.483595	0.321879	-0.90597	0.0501348	down	down	none	98.1182	-0.119942	0.380061	0.556185	0.8565
SCO7426	-0.188048	0.756636	-0.685688	0.239691	down	down	none	121.75	-0.126911	0.421124	0.501409	0.830184
SCO7427	-0.676612	0.26584	-1.81353	0.00981629	down	down	exclusive	2825.82	-0.174894	0.482601	0.294186	0.684087
SCO7428	-0.0457572	0.952486	-1.75915	0.0284657	down	down	exclusive	3666.86	-0.25094	0.587854	0.0880583	0.418244
SCO7429	-0.0769716	0.912849	0.553409	0.398244	down	up	none	25.067	0.149679	0.454984	0.392561	0.764766
SCO7430	-0.815647	0.164532	-1.48305	0.0226475	down	down	exclusive	683.918	-0.104026	0.44766	0.542651	0.848647
SCO7431	1.05293	0.0858516	0.351388	0.631496	up	up	none	116.134	-0.173134	0.476684	0.306316	0.692356
SCO7432	-0.196338	0.76925	1.17463	0.0962987	down	up	none	3.46062	0.306459	0.567068	0.0831902
SCO7433	-0.507088	0.130465	-1.01102	0.00129129	down	down	exclusive	156.098	-0.248241	0.319936	0.244511	0.638214
SCO7434	0.713547	0.197574	0.0612258	0.933652	up	up	none	62.8486	-0.210035	0.447296	0.271042	0.661602
SCO7435	0.214883	0.714194	0.958041	0.072501	up	up	none	49.4544	0.211281	0.424142	0.290119	0.678985
SCO7436	0.425522	0.421348	1.10721	0.0343001	up	up	exclusive	88.0596	0.185206	0.413875	0.353375	0.733699
SCO7437	0.352682	0.512629	1.96329	5.05099e-05	up	up	exclusive	69.5056	0.55221	0.531349	0.022968	0.22508
SCO7438	0.969801	0.00548036	0.515117	0.150079	up	up	forwarded	118.018	-0.251001	0.336946	0.24543	0.638214
SCO7439	-1.07746	0.000742322	-1.60365	4.81501e-07	down	down	forwarded	367.01	-0.242697	0.323765	0.256163	0.650588
SCO7440	-0.104481	0.792937	-0.104625	0.784844	down	down	none	280.721	0.00320754	0.286988	0.987106	0.997213
SCO7441	-0.942339	0.00259847	-1.94333	9.90845e-10	down	down	forwarded	141.711	-0.545684	0.357436	0.0221325	0.22057
SCO7442	1.59596	0.0234845	1.72568	0.0206022	up	up	forwarded	1036.88	-0.00526367	0.466224	0.971402	0.994591
SCO7443	0.41966	0.403719	0.0476665	0.940391	up	up	none	2806.35	-0.144217	0.392641	0.47556	0.814141
SCO7444	0.570447	0.136514	0.387536	0.345344	up	up	none	274.387	-0.0998175	0.333042	0.631273	0.883714
SCO7445	3.03198	1.89537e-06	2.0509	0.00051374	up	up	forwarded	167.764	-0.20022	0.441804	0.294888	0.684872
SCO7446	1.88419	0.00698055	1.51856	0.0282499	up	up	forwarded	2088.55	-0.0700682	0.456866	0.660633	0.893286
SCO7447	4.23747	2.61026e-11	3.85347	9.75571e-10	up	up	forwarded	653.103	-0.0873258	0.415462	0.641039	0.885276
SCO7448	0.666586	0.241371	1.28558	0.0308162	up	up	exclusive	35.5823	0.110229	0.432617	0.541676	0.848495
SCO7449	0.445815	0.42593	0.412583	0.523264	up	up	none	11.8119	-0.024453	0.418001	0.89311
SCO7450	-0.256859	0.700777	0.608477	0.411318	down	up	none	1.61668	0.142703	0.523484	0.281467
SCO7451	0.189169	0.732887	-0.0126642	0.97863	up	down	none	17.7191	-0.0922385	0.363074	0.654107	0.890252
SCO7452	-0.0204224	0.971102	-0.285577	0.567391	down	down	none	211.1	-0.0992753	0.366063	0.629337	0.883714
SCO7453	0.339215	0.448383	-0.332817	0.463944	up	down	none	312.502	-0.306119	0.382577	0.165409	0.544618
SCO7454	1.12573	0.0769116	1.06377	0.123815	up	up	none	71.4078	-0.0377545	0.457077	0.808545	0.948205
SCO7455	1.00147	0.00223981	0.284896	0.429094	up	up	forwarded	156.898	-0.421977	0.348073	0.0653226	0.368598
SCO7456	-1.31242	0.012313	-1.49695	0.00420077	down	down	forwarded	27.2907	-0.0156488	0.398281	0.935093	0.983738
SCO7457	-0.245159	0.698993	-2.07587	0.00194481	down	down	exclusive	10.0525	-0.443305	0.603452	0.0362929
SCO7458	-0.731253	0.0684082	-0.996022	0.00914618	down	down	exclusive	109.018	-0.0803175	0.340471	0.698614	0.910233
SCO7459	-1.38709	0.00586021	-2.61987	8.26956e-07	down	down	forwarded	439.919	-0.317905	0.443639	0.133738	0.498545
SCO7460	-0.307338	0.613326	0.0963445	0.901147	down	up	none	827.164	0.114828	0.43819	0.519204	0.838419
SCO7461	-1.44086	3.52868e-05	-2.80167	3.57813e-16	down	down	forwarded	95.4889	-0.693351	0.409769	0.00661235	0.115091
SCO7462	-1.2035	0.00323504	-2.30487	4.27125e-08	down	down	forwarded	375.168	-0.413491	0.410389	0.0723314	0.385222
SCO7463	-1.52113	1.03699e-05	-3.48203	1.33595e-23	down	down	potentiated	6793.37	-1.24718	0.548364	8.73821e-05	0.00694787
SCO7464	-1.68284	8.35129e-05	-3.68357	6.99376e-17	down	down	forwarded	1679.83	-0.904876	0.586445	0.00207178	0.0601505
SCO7465	-1.89944	1.67878e-05	-3.82323	1.99213e-17	down	down	forwarded	1431.14	-0.809502	0.559987	0.00388168	0.0876692
SCO7466	-2.1735	3.09049e-08	-3.87236	7.07268e-23	down	down	forwarded	2781.1	-0.821119	0.493425	0.00286694	0.0730976
SCO7467	-0.562673	0.209936	-0.0832873	0.88556	down	down	none	1434.95	0.206311	0.38183	0.327817	0.712137
SCO7468	2.21546	1.35364e-05	1.73334	0.000444198	up	up	forwarded	4429.34	-0.137883	0.393136	0.493554	0.826143
SCO7469	1.52414	0.00631029	1.58657	0.00517818	up	up	forwarded	275.855	-0.00704474	0.410292	0.969793	0.993797
SCO7470	1.2686	0.0348151	1.94419	0.00298425	up	up	forwarded	456.798	0.0998925	0.442362	0.564753	0.859193
SCO7471	2.00088	0.002134	2.19498	0.000836386	up	up	forwarded	693.254	0.0187825	0.432407	0.913401	0.979624
SCO7472	2.18892	0.00234311	1.8338	0.00645697	up	up	forwarded	97.747	-0.0773965	0.451189	0.63816	0.884725
SCO7473	1.76116	0.00499814	1.87349	0.00309934	up	up	forwarded	312.05	0.00163856	0.429612	0.9925	0.997861
SCO7474	1.59405	0.0136464	1.87736	0.00413025	up	up	forwarded	125.817	0.0164458	0.438845	0.922111	0.981736
SCO7475	1.97116	0.0030242	1.55987	0.0158095	up	up	forwarded	364.209	-0.0868333	0.44322	0.611852	0.875607
SCO7476	1.3484	0.00833313	0.690932	0.190558	up	up	forwarded	14.0723	-0.232338	0.420911	0.254784
SCO7477	-0.628392	0.225777	-1.5634	0.00270269	down	down	exclusive	62.5658	-0.240486	0.429431	0.235362	0.630244
SCO7478	3.15128	1.99998e-09	1.97471	8.05994e-05	up	up	forwarded	850.985	-0.332553	0.438043	0.12297	0.479078
SCO7479	1.5553	6.37957e-06	2.39129	2.33792e-12	up	up	forwarded	784.096	0.382619	0.358224	0.0922724	0.42392
SCO7480	1.3767	0.00122849	2.12736	9.81239e-07	up	up	forwarded	428.403	0.246408	0.384033	0.250591	0.644338
SCO7481	0.62538	0.126914	1.66235	3.60142e-05	up	up	exclusive	5725.47	0.429962	0.405145	0.0640006	0.363611
SCO7482	0.505868	0.293316	0.855936	0.093055	up	up	none	28.9167	0.100083	0.386118	0.617926	0.878189
SCO7483	0.806663	0.059104	0.836472	0.0522446	up	up	none	31.6027	-0.017926	0.355561	0.930295	0.982849
SCO7484	-0.0675793	0.912209	-0.857095	0.044581	down	down	exclusive	13.768	-0.278141	0.405334	0.194353
SCO7485	-0.649928	0.148558	-0.791149	0.0692519	down	down	none	53.947	-0.0205302	0.360927	0.91988	0.981352
SCO7486	-0.0978092	0.80832	-0.640191	0.0305984	down	down	exclusive	132.905	-0.302922	0.315698	0.159489	0.538566
SCO7487	1.1046	0.0238854	0.84841	0.0843785	up	up	forwarded	23.2141	-0.118334	0.390934	0.554903	0.855851
SCO7488	2.47574	0.00122812	1.92263	0.00334913	up	up	forwarded	12.2019	-0.125483	0.462024	0.449871
SCO7489	3.8084	2.23946e-06	1.29365	0.0461262	up	up	forwarded	36.0152	-0.4843	0.659139	0.0244395	0.231101
SCO7490	5.06705	6.7544e-07	2.43103	0.00278262	up	up	forwarded	225.667	-0.256381	0.558602	0.111719	0.460104
SCO7491	5.82798	9.77663e-08	1.96245	0.00770831	up	up	forwarded	84.4872	-0.54243	0.800829	0.0102516	0.147051
SCO7492	4.33118	5.64825e-06	1.92258	0.00853717	up	up	forwarded	62.7395	-0.299002	0.572932	0.0829335	0.40972
SCO7493	3.31831	1.83598e-05	1.82526	0.00611915	up	up	forwarded	64.6997	-0.237829	0.496003	0.182719	0.568972
SCO7494	1.5404	0.0333694	1.00893	0.169286	up	up	forwarded	72.1235	-0.0981399	0.492634	0.480309	0.817186
SCO7496	0.694388	0.0627515	-0.0885765	0.863891	up	down	none	29.8273	-0.390664	0.383525	0.0877059	0.418037
SCO7497	-0.325272	0.504374	-0.697509	0.131167	down	down	none	85.4985	-0.12143	0.372126	0.555137	0.855851
SCO7498	-0.576427	0.0794889	-0.732696	0.0256656	down	down	exclusive	619.377	-0.0624053	0.298455	0.757381	0.933341
SCO7499	0.0329991	0.963472	0.916206	0.133423	up	up	none	6.43711	0.200391	0.466516	0.267562
SCO7500	0.510401	0.332869	1.7164	0.000601364	up	up	exclusive	12.1008	0.343571	0.454494	0.108758
SCO7501	-0.0681673	0.922791	-0.315914	0.658208	down	down	none	5.15409	-0.0487232	0.443958	0.769665
SCO7502	-0.714587	0.0212196	-1.42924	2.2582e-06	down	down	forwarded	975.998	-0.382979	0.330802	0.0865975	0.415542
SCO7503	-0.820837	0.122745	-0.714389	0.193958	down	down	none	24.9911	0.0683995	0.407332	0.718722	0.918555
SCO7504	-0.0242752	0.973408	-0.556541	0.419569	down	down	none	9.93211	-0.0951845	0.466918	0.543666
SCO7505	0.708482	0.168558	0.200714	0.711072	up	up	none	17.1424	-0.214801	0.409163	0.294935	0.684872
SCO7506	0.278703	0.572528	-0.0193862	0.971787	up	down	none	65.605	-0.129261	0.366464	0.533028	0.844528
SCO7507	4.41284	3.36312e-27	3.5355	8.7643e-19	up	up	forwarded	11911.4	-0.352192	0.383872	0.117726	0.472323
SCO7508	0.204027	0.728507	1.39881	0.0116917	up	up	exclusive	68.9117	0.355455	0.47979	0.0927778	0.424912
SCO7509	1.33623	0.00106612	1.46457	0.000370679	up	up	forwarded	912.067	0.0254289	0.349703	0.901609	0.9755
SCO7510	-0.570486	0.242522	-0.548963	0.295556	down	down	none	27272.8	0.0295875	0.383691	0.88138	0.96945
SCO7511	2.54278	2.58043e-05	-0.0134111	0.985929	up	down	buffered	32599.1	-1.23872	0.967211	0.000814866	0.0323956
SCO7512	-0.0396917	0.948922	0.0309538	0.961562	down	up	none	79.6417	0.0257006	0.380834	0.897326	0.973406
SCO7513	2.8701	0.00239771	5.40853	5.58076e-06	up	up	forwarded	5.09224	0.118419	0.518357	0.349137
SCO7514	0.19611	0.730331	-0.274643	0.602377	up	down	none	22.6488	-0.170806	0.396483	0.401568	0.771067
SCO7515	-0.202488	0.742388	-0.496213	0.432341	down	down	none	9.52733	-0.0666042	0.423191	0.71329
SCO7516	-1.23521	9.0714e-05	-2.49004	2.12285e-15	down	down	forwarded	6895.51	-0.704112	0.377526	0.00504809	0.0993888
SCO7517	-0.782927	0.14946	-1.51969	0.00921233	down	down	exclusive	1134.6	-0.151171	0.431065	0.419931	0.78563
SCO7518	0.743049	0.0168201	0.573817	0.068312	up	up	forwarded	252.688	-0.106896	0.292813	0.59538	0.871163
SCO7519	0.700184	0.0495943	1.01191	0.00363321	up	up	forwarded	262.886	0.122718	0.322117	0.554967	0.855851
SCO7520	1.05763	0.000395508	0.874302	0.00313494	up	up	forwarded	212.259	-0.117201	0.290165	0.559272	0.857584
SCO7521	1.49626	0.000363777	2.45678	2.66958e-09	up	up	forwarded	263.968	0.33833	0.3938	0.129294	0.488748
SCO7522	1.5482	0.00102997	1.85121	9.69611e-05	up	up	forwarded	597.8	0.0729539	0.378893	0.717077	0.917724
SCO7523	0.2691	0.465277	-0.328599	0.242331	up	down	none	57.7618	-0.364554	0.318763	0.0969997	0.432892
SCO7524	0.896939	0.0604393	1.13346	0.0177952	up	up	exclusive	12.8286	0.0405171	0.381106	0.838998
SCO7525	0.102345	0.861337	0.713322	0.0640955	up	up	none	42.2923	0.223102	0.378813	0.294814	0.684872
SCO7526	-0.334308	0.605331	0.946619	0.141274	down	up	none	4.06703	0.300513	0.547222	0.096308
SCO7527	0.489913	0.257019	-1.2621	0.00100999	up	down	exclusive	35.9524	-1.1462	0.621477	0.000401676	0.0205148
SCO7528	0.198198	0.71196	-0.208815	0.666741	up	down	none	23.9087	-0.166178	0.374573	0.425673	0.789931
SCO7529	0.309039	0.529701	0.0257327	0.962509	up	up	none	33.5314	-0.126558	0.365369	0.541645	0.848495
SCO7530	0.258029	0.501583	-0.120194	0.761385	up	down	none	100.959	-0.203955	0.318746	0.333345	0.716685
SCO7531	0.332832	0.519514	0.727942	0.137591	up	up	none	11.2673	0.115539	0.385524	0.567209
SCO7532	1.35681	0.0388889	0.536549	0.361586	up	up	forwarded	6.48715	-0.267029	0.500711	0.148863
SCO7533	0.13822	0.788233	0.651953	0.150866	up	up	none	148	0.19697	0.374215	0.351185	0.731633
SCO7534	-0.225209	0.668054	-0.183403	0.725719	down	down	none	49.5641	0.0284144	0.366721	0.888718	0.971271
SCO7535	-0.16802	0.792845	-0.310541	0.60125	down	down	none	14.2236	-0.0231649	0.411066	0.90082
SCO7536	3.41336	1.59337e-10	3.08575	4.41573e-09	up	up	forwarded	48699.7	-0.089218	0.391048	0.652669	0.890139
SCO7537	1.48272	0.000219982	1.50367	6.47947e-05	up	up	forwarded	73.8635	-0.0196976	0.339306	0.923906	0.981736
SCO7538	2.03177	3.9374e-06	3.90791	2.89394e-19	up	up	forwarded	378.876	0.796196	0.543529	0.00412056	0.089539
SCO7539	1.79149	6.84574e-08	3.10071	1.61345e-21	up	up	forwarded	1175.96	0.704955	0.390864	0.00540049	0.103527
SCO7540	2.75508	1.01937e-08	4.01426	1.71089e-16	up	up	forwarded	3852.64	0.387907	0.433206	0.0843231	0.412305
SCO7541	0.685277	0.106708	1.6298	0.000172861	up	up	exclusive	322.156	0.352557	0.404137	0.114874	0.466495
SCO7542	0.0435322	0.945472	0.41616	0.447091	up	up	none	100.475	0.117168	0.396606	0.554651	0.855851
SCO7543	0.213336	0.731229	0.499187	0.431701	up	up	none	136.897	0.0612044	0.425454	0.73312	0.923095
SCO7544	-0.0397779	0.957786	0.146924	0.853479	down	up	none	24.5839	0.0377633	0.458875	0.806812	0.948053
SCO7545	0.347865	0.592086	0.332323	0.656208	up	up	none	23.1527	-0.0274152	0.460811	0.856988	0.963413
SCO7546	0.576291	0.332881	0.157335	0.82935	up	up	none	47.3558	-0.131528	0.446975	0.454736	0.806403
SCO7547	0.395086	0.522174	0.207998	0.781405	up	up	none	59.1196	-0.0621364	0.444545	0.710282	0.914915
SCO7548	0.520203	0.371224	0.726967	0.246583	up	up	none	24.3938	0.0235268	0.428754	0.893226	0.972849
SCO7549	1.06384	0.00663611	0.85725	0.0359325	up	up	forwarded	879.011	-0.108402	0.347644	0.602732	0.873317
SCO7550	0.146509	0.818269	0.835564	0.125399	up	up	none	13.8922	0.179933	0.427751	0.352235
SCO7551	-0.217352	0.648296	-0.170462	0.725266	down	down	none	36.7541	0.0293165	0.346009	0.886851	0.970718
SCO7552	-0.466467	0.30661	0.209257	0.694333	down	up	none	173.473	0.288596	0.396464	0.183844	0.57027
SCO7553	-0.825282	0.00797882	-1.70083	5.07144e-08	down	down	forwarded	38.7274	-0.474833	0.346155	0.0408296	0.299146
SCO7554	-0.50784	0.0686386	-1.62827	2.64992e-10	down	down	exclusive	2264.29	-0.766447	0.318666	0.00135497	0.0447204
SCO7555	0.91435	0.038277	0.604249	0.222841	up	up	forwarded	19.6042	-0.131278	0.378715	0.52187	0.839844
SCO7556	0.948886	0.091419	1.73172	0.0028627	up	up	exclusive	6.56214	0.135857	0.431835	0.462026
SCO7557	0.480537	0.398399	1.07389	0.0706783	up	up	none	8.94021	0.12449	0.430803	0.497695
SCO7558	-0.22797	0.650311	-0.638919	0.149975	down	down	none	118.04	-0.14395	0.36885	0.488761	0.823666
SCO7559	-1.34402	0.00206864	-1.24145	0.00269073	down	down	forwarded	32.8832	0.0710188	0.35871	0.729863	0.921987
SCO7560	-0.40212	0.273886	0.380873	0.30814	down	up	none	201.255	0.439361	0.360452	0.0578941	0.347414
SCO7561	0.910994	0.00106315	1.09839	4.96957e-05	up	up	forwarded	372.287	0.0826396	0.271804	0.669668	0.897122
SCO7562	0.72323	0.00251806	1.09473	1.45673e-06	up	up	forwarded	438.316	0.220308	0.259669	0.248115	0.642509
SCO7563	-0.21216	0.699662	0.778136	0.073351	down	up	none	30.0685	0.398866	0.434841	0.077677	0.39905
SCO7564	-0.586879	0.351413	0.292454	0.6548	down	up	none	11.6679	0.239192	0.506784	0.171219
SCO7565	-0.621126	0.305333	0.00929854	0.989426	down	up	none	9.68985	0.217535	0.460837	0.244762
SCO7566	-0.382113	0.557067	-0.0123869	0.987867	down	down	none	5.61031	0.104263	0.484571	0.476633
SCO7567	0.607343	0.317167	0.0886783	0.905183	up	up	none	8.92195	-0.165487	0.457309	0.350301
SCO7568	0.16675	0.645718	0.538984	0.0859944	up	up	none	551.703	0.198593	0.300933	0.335913	0.718442
SCO7569	-0.622041	0.294508	-0.259041	0.707223	down	down	none	14.6957	0.123367	0.443656	0.484328
SCO7570	0.463021	0.286433	-0.348424	0.442203	up	down	none	41.4665	-0.380396	0.398479	0.0940792	0.426618
SCO7571	-1.12212	0.0494074	0.221647	0.7062	down	up	forwarded	13.4476	0.520464	0.571789	0.026234
SCO7572	-0.632377	0.00760784	-1.32471	1.44662e-09	down	down	forwarded	591.467	-0.48109	0.273511	0.0228193	0.224844
SCO7573	0.464975	0.379125	0.72939	0.204335	up	up	none	22.4793	0.0609363	0.405357	0.748949	0.930468
SCO7574	0.175891	0.725092	-0.467473	0.311629	up	down	none	25.7633	-0.271765	0.385416	0.210205	0.598878
SCO7575	1.44773	0.0241217	2.56171	0.00319846	up	up	forwarded	4.95053	0.173739	0.504212	0.263004
SCO7576	1.3035	0.00775754	1.61221	0.000899184	up	up	forwarded	34.4988	0.0590962	0.385685	0.765955	0.935647
SCO7577	3.73121	9.26182e-08	3.98898	7.32046e-09	up	up	forwarded	159.063	0.0232714	0.424939	0.895818	0.973406
SCO7578	2.08676	0.000493074	1.21074	0.0346282	up	up	forwarded	92.765	-0.216029	0.444108	0.263556	0.655563
SCO7579	0.806943	0.0310723	1.30164	0.00052998	up	up	forwarded	898.605	0.193053	0.346066	0.364721	0.741945
SCO7580	0.403675	0.216349	0.557565	0.0737985	up	up	none	550.464	0.0688305	0.286388	0.729061	0.9218
SCO7581	-2.12139	3.07054e-11	-1.75233	3.5956e-08	down	down	forwarded	319.054	0.17411	0.313405	0.403588	0.771084
SCO7582	-1.12351	5.14789e-05	-2.43857	8.24071e-19	down	down	potentiated	720.928	-0.855004	0.351538	0.000661011	0.0282018
SCO7583	-0.0657554	0.863028	-0.581224	0.0358315	down	down	exclusive	234.887	-0.311434	0.29887	0.139772	0.506728
SCO7584	-2.08954	3.92636e-07	-2.23065	8.39811e-08	down	down	forwarded	891.313	-0.0514101	0.349765	0.80306	0.947578
SCO7585	-1.97654	1.93071e-06	-1.12151	0.00803966	down	down	forwarded	325.906	0.340659	0.393024	0.127221	0.484312
SCO7586	-0.311031	0.556132	-0.495101	0.319511	down	down	none	62.194	-0.042422	0.379817	0.831925	0.956011
SCO7587	-1.35975	0.000287098	-2.104	2.12212e-08	down	down	forwarded	825.735	-0.295249	0.364313	0.180713	0.565609
SCO7588	-0.855019	0.0183183	-1.00791	0.00359047	down	down	forwarded	113.137	-0.0407339	0.318697	0.842814	0.958422
SCO7589	0.635061	0.143162	-0.127613	0.81721	up	down	none	72.3244	-0.336727	0.40402	0.128901	0.488505
SCO7590	0.106683	0.869362	-0.145441	0.825668	up	down	none	98.3115	-0.0780154	0.409295	0.68077	0.901326
SCO7591	-1.11339	0.00276006	-1.76362	1.65893e-06	down	down	forwarded	82.4319	-0.256526	0.35532	0.23825	0.633504
SCO7592	0.49974	0.398127	-0.698139	0.201809	up	down	none	11.2444	-0.381674	0.523038	0.0678891
SCO7593	0.0720796	0.920689	0.147642	0.819796	up	up	none	7.39142	0.00153679	0.448827	0.992367
SCO7594	0.133369	0.822212	-0.652008	0.216921	up	down	none	14.2416	-0.269536	0.427017	0.195118
SCO7595	-0.339499	0.515734	-1.31722	0.00792774	down	down	exclusive	55.7854	-0.313546	0.432613	0.142278	0.509279
SCO7596	-0.948647	0.0642354	-1.55179	0.00389725	down	down	exclusive	74.7025	-0.133909	0.41029	0.491212	0.825212
SCO7597	-0.220492	0.696147	-0.304033	0.61011	down	down	none	121.693	-0.0165067	0.393776	0.932247	0.983239
SCO7598	0	1	0	1	down	down	none	0.073537	0	0.552264	1
SCO7599	-0.157914	0.726391	-0.41299	0.317284	down	down	none	216.154	-0.107728	0.335038	0.605115	0.874834
SCO7600	5.66994	1.62784e-17	0.946679	0.0990322	up	up	buffered	529.046	-3.43807	0.941902	2.89495e-07	0.000155815
SCO7601	-0.797101	0.0768799	-1.56712	0.000146341	down	down	exclusive	40.4858	-0.241428	0.385749	0.258544	0.651641
SCO7602	0.344587	0.371299	-0.043067	0.928152	up	down	none	377.075	-0.19971	0.33233	0.347495	0.728188
SCO7603	-0.540699	0.177797	-0.726763	0.0688171	down	down	none	131.768	-0.058914	0.33787	0.775804	0.939593
SCO7604	-0.0982577	0.761594	-1.47255	1.66587e-09	down	down	exclusive	753.436	-1.05396	0.336082	2.1301e-05	0.00270987
SCO7605	0.320663	0.357724	-0.12693	0.742692	up	down	none	337.703	-0.25284	0.316979	0.235038	0.630185
SCO7606	1.77923	6.20813e-05	1.96999	8.58626e-06	up	up	forwarded	1147.61	0.051835	0.364088	0.799556	0.946906
SCO7607	0.619741	0.0771304	0.44276	0.225552	up	up	none	134.244	-0.103373	0.314925	0.616189	0.877291
SCO7608	0.474533	0.383104	0.571955	0.329639	up	up	none	183.245	0.00662583	0.407066	0.971848	0.994591
SCO7609	-0.809563	0.0277674	-0.409662	0.314081	down	down	forwarded	49.9686	0.205036	0.344372	0.337348	0.71986
SCO7610	-0.935172	0.0272844	-0.0643881	0.911593	down	down	forwarded	96.0203	0.394212	0.415533	0.083073	0.40972
SCO7611	-0.643765	0.0451054	-0.509484	0.118142	down	down	forwarded	193.769	0.0861713	0.295008	0.668912	0.897122
SCO7612	0.0246438	0.969352	1.27815	0.0153079	up	up	exclusive	120.268	0.410785	0.491722	0.0624469	0.360995
SCO7613	0.397882	0.498846	1.11029	0.0692482	up	up	none	1556.37	0.152182	0.442982	0.402452	0.771084
SCO7614	-0.575718	0.18092	-1.15078	0.0080296	down	down	exclusive	183.607	-0.202645	0.373973	0.338701	0.720934
SCO7615	-0.636839	0.0619924	-0.0513396	0.910351	down	down	none	823.482	0.327958	0.341148	0.138929	0.506032
SCO7616	-0.929508	0.0182713	-0.849634	0.025861	down	down	forwarded	163.265	0.0656162	0.337628	0.751291	0.930745
SCO7617	-1.37577	0.000244501	-0.73022	0.061869	down	down	forwarded	886.078	0.31331	0.366652	0.158282	0.536839
SCO7618	-0.67691	0.093765	-0.119379	0.815469	down	down	none	488.278	0.263648	0.371279	0.225567	0.618211
SCO7619	0.0625728	0.917989	0.446111	0.458941	up	up	none	27.3626	0.11621	0.408257	0.548147	0.851302
SCO7620	0.372427	0.432208	0.273579	0.622206	up	up	none	52.8763	-0.0460689	0.373247	0.819495	0.951722
SCO7621	0.392079	0.495327	0.459993	0.436289	up	up	none	29.9314	-0.00621156	0.41195	0.973233	0.99492
SCO7622	-0.569713	0.192396	0.472845	0.293124	down	up	none	134.276	0.499073	0.43597	0.0367032	0.281901
SCO7623	-0.446263	0.323262	0.206526	0.688093	down	up	none	269.858	0.286192	0.389857	0.188914	0.576714
SCO7624	-0.90134	0.0112197	-0.943405	0.00963949	down	down	forwarded	306.933	0.00336089	0.320771	0.986944	0.997213
SCO7625	-0.352219	0.552371	-0.354667	0.600941	down	down	none	10.9928	0.0138842	0.425522	0.937516
SCO7626	2.17265	4.81654e-05	-0.821641	0.121185	up	down	buffered	1537.36	-2.54526	0.935069	6.22777e-06	0.00112399
SCO7627	0.600596	0.140167	-0.0363205	0.942201	up	down	none	28.3279	-0.317425	0.37239	0.153361	0.529009
SCO7628	0.0630099	0.914365	0.266807	0.630321	up	up	none	25.0655	0.067971	0.378839	0.735384	0.923959
SCO7629	-0.596236	0.121308	-2.00762	4.30174e-08	down	down	exclusive	284.884	-0.721205	0.444548	0.00579824	0.108187
SCO7630	0.461323	0.118758	-0.247904	0.427708	up	down	none	824.374	-0.467835	0.315351	0.03756	0.286282
SCO7631	-0.101687	0.871075	0.0182086	0.977922	down	up	none	8.33937	0.0429394	0.394196	0.825387
SCO7632	0.394282	0.342315	0.327354	0.447091	up	up	none	2051.13	-0.0428224	0.336109	0.835753	0.956116
SCO7633	0.432526	0.380678	0.789066	0.0642078	up	up	none	65.4753	0.0966565	0.370194	0.636831	0.884501
SCO7634	1.2423	0.000950429	1.87415	6.73873e-07	up	up	forwarded	803.642	0.243158	0.356741	0.261362	0.653591
SCO7635	0.309774	0.624972	1.23809	0.0703447	up	up	none	3.40645	0.17662	0.481334	0.292636
SCO7636	-0.817875	0.0915121	0.715096	0.175621	down	up	none	459.125	0.693325	0.604919	0.0089971	0.135674
SCO7637	0.681916	0.128781	0.917299	0.0372777	up	up	exclusive	31.9323	0.0548386	0.364435	0.788231	0.944458
SCO7638	0.616742	0.194036	0.925261	0.0583534	up	up	none	480.948	0.0777554	0.381638	0.698499	0.910233
SCO7639	0.474519	0.339733	-0.262232	0.646436	up	down	none	209.627	-0.281301	0.420734	0.183313	0.569802
SCO7640	-0.61037	0.0803998	-0.221175	0.562449	down	down	none	75.6705	0.216958	0.325215	0.307473	0.693325
SCO7641	0.586192	0.165224	-0.233244	0.595284	up	down	none	42.6352	-0.409445	0.394486	0.0755139	0.391096
SCO7642	0.0154541	0.980298	-0.0648122	0.926234	up	down	none	10.3378	-0.0235531	0.406121	0.900561
SCO7643	-0.185913	0.763163	-0.177401	0.795558	down	down	none	7.82682	0.0126085	0.414362	0.945318
SCO7644	-0.604972	0.0918609	-0.992768	0.00409711	down	down	exclusive	62.988	-0.16331	0.325695	0.436743	0.79702
SCO7645	-1.12035	2.6172e-05	-0.995996	0.000323181	down	down	forwarded	306.538	0.0821171	0.270175	0.670591	0.897184
SCO7646	0.90473	0.161589	0.355754	0.651137	up	up	none	1256.64	-0.113653	0.496336	0.419619	0.78563
SCO7647	0.383585	0.502395	0.854798	0.146487	up	up	none	102.864	0.104801	0.422361	0.57208	0.861673
SCO7648	-0.0843315	0.830971	0.462761	0.113146	down	up	none	118.508	0.326687	0.310094	0.128951	0.488505
SCO7649	-0.158875	0.643362	0.549143	0.0594111	down	up	none	441.537	0.453529	0.316406	0.0432728	0.304914
SCO7650	0.151986	0.784531	0.57248	0.235276	up	up	none	13.9628	0.138629	0.382953	0.49777
SCO7651	0.651492	0.111732	0.0229803	0.96655	up	up	none	65.7158	-0.295364	0.379092	0.179249	0.563831
SCO7652	-0.489481	0.110136	-0.629517	0.0363353	down	down	exclusive	1283.25	-0.0621455	0.279593	0.751677	0.930745
SCO7653	2.78181	9.38809e-11	1.01281	0.0169392	up	up	forwarded	1296.59	-0.866532	0.556704	0.00249911	0.0669973
SCO7654	0.442223	0.113053	-0.417768	0.129571	up	down	none	1446.68	-0.61036	0.305008	0.00781597	0.12572
SCO7655	-0.0294438	0.950786	-0.449293	0.21788	down	down	none	1682.48	-0.208034	0.327412	0.32745	0.712137
SCO7656	-0.0045498	0.990998	-0.0041187	0.992107	down	down	none	662.131	0.000354264	0.2616	0.998506	0.999286
SCO7657	0.326729	0.523136	0.316399	0.563564	up	up	none	49848.3	-0.0176332	0.379561	0.929554	0.982849
SCO7658	0.686877	0.130766	0.681734	0.141322	up	up	none	199.737	-0.0310736	0.36748	0.878308	0.968098
SCO7659	1.20718	0.0313995	0.747383	0.210844	up	up	forwarded	93.3962	-0.14412	0.431448	0.438821	0.79863
SCO7660	1.50887	7.189e-05	1.47647	7.75618e-05	up	up	forwarded	167.091	-0.0324473	0.333159	0.875053	0.967517
SCO7661	1.14837	0.00389058	1.27979	0.000271659	up	up	forwarded	84.7058	0.0120768	0.332781	0.953289	0.989051
SCO7662	1.42153	0.0091708	-1.06499	0.0583735	up	down	buffered	953.117	-1.6572	1.06606	0.000204738	0.0132675
SCO7663	0.145282	0.77897	0.0116046	0.986019	up	up	none	38.8336	-0.0526035	0.371587	0.795046	0.945917
SCO7664	-0.0545516	0.917909	0.312692	0.520384	down	up	none	213.449	0.149684	0.363678	0.474107	0.814049
SCO7665	-0.0722124	0.894946	0.152269	0.786379	down	up	none	102.354	0.0880797	0.365839	0.667708	0.895696
SCO7666	0.229569	0.561089	-0.0521705	0.905725	up	down	none	59.887	-0.148752	0.314716	0.473892	0.814049
SCO7667	0.080902	0.890898	-0.795545	0.0775783	up	down	none	18.3979	-0.343825	0.416499	0.119692	0.475844
SCO7668	-0.911022	0.0679815	-0.354276	0.56169	down	down	none	11.0451	0.188797	0.419626	0.340229
SCO7669	0.257055	0.68819	-0.992424	0.193053	up	down	none	1.20423	-0.164235	0.569531	0.139743
SCO7670	0.436554	0.480273	0.071348	0.936708	up	up	none	1.48088	-0.0766068	0.518277	0.490045
SCO7671	0.163897	0.812655	0.624475	0.403959	up	up	none	1.25785	0.0627591	0.517669	0.557704
SCO7672	0.249849	0.604617	0.326182	0.51785	up	up	none	26.9776	0.0202706	0.361068	0.920879	0.981589
SCO7673	0.524949	0.2379	0.804266	0.0530774	up	up	none	27.7509	0.0817751	0.355501	0.692092	0.907976
SCO7674	0.817423	0.19804	0.679382	0.247661	up	up	none	7.15166	-0.112571	0.463358	0.488656
SCO7675	0.357395	0.580461	0.586589	0.317909	up	up	none	5.37365	-0.00488921	0.445546	0.976089
SCO7676	3.2781	2.9652e-06	5.00521	1.71263e-11	up	up	forwarded	3650.75	0.273805	0.491432	0.149038	0.52141
SCO7677	3.95236	1.80396e-07	5.07068	5.96989e-11	up	up	forwarded	17165.1	0.148536	0.455395	0.394961	0.766379
SCO7678	5.00663	1.38935e-10	5.30009	4.6186e-12	up	up	forwarded	4923.1	0.036116	0.436364	0.832503	0.956011
SCO7679	4.32269	9.5126e-08	4.34437	4.24082e-08	up	up	forwarded	2349.69	-0.0138714	0.442612	0.933176	0.983348
SCO7680	4.31438	7.09874e-11	5.17026	9.26822e-15	up	up	forwarded	6124.09	0.151287	0.431597	0.418992	0.785161
SCO7681	3.51572	4.4123e-10	5.12168	5.12357e-19	up	up	forwarded	1877.45	0.409224	0.48361	0.0644854	0.365644
SCO7682	4.6038	2.03115e-09	5.81186	4.40605e-14	up	up	forwarded	14067.9	0.179555	0.462715	0.312149	0.697037
SCO7683	5.52734	4.22382e-16	7.269	1.01752e-27	up	up	forwarded	18126.2	0.39166	0.521541	0.0642764	0.364754
SCO7684	5.56174	3.09265e-11	6.98788	3.79421e-19	up	up	forwarded	2722.1	0.210409	0.481144	0.234408	0.629796
SCO7685	5.28723	2.7347e-12	7.39685	6.24095e-24	up	up	forwarded	4154.45	0.412083	0.567796	0.0485829	0.318291
SCO7686	5.45553	8.94015e-15	7.12424	5.70888e-26	up	up	forwarded	4569.52	0.348583	0.506795	0.0880318	0.418244
SCO7687	6.01677	4.68633e-13	6.56086	2.1475e-17	up	up	forwarded	2119.38	0.0775345	0.444184	0.646958	0.888215
SCO7688	5.46816	1.91123e-13	6.51338	1.6978e-23	up	up	forwarded	1304	0.181743	0.44538	0.328844	0.712759
SCO7689	6.5003	5.03876e-20	6.30817	5.34719e-24	up	up	forwarded	3702.73	-0.0446994	0.416405	0.807774	0.948205
SCO7690	5.98012	4.46333e-20	6.20493	7.53199e-24	up	up	forwarded	3297.52	0.0476984	0.409626	0.799255	0.946899
SCO7691	5.65926	2.80557e-19	6.07884	1.93372e-23	up	up	forwarded	4396.76	0.0925047	0.410437	0.626824	0.883255
SCO7692	6.07787	3.614e-19	7.41536	7.83496e-27	up	up	forwarded	690.544	0.285436	0.475848	0.147924	0.518807
SCO7693	-0.564292	0.112714	0.359238	0.30389	down	up	none	166.553	0.555105	0.367754	0.0210405	0.217265
SCO7694	-0.213714	0.638574	0.61078	0.143938	down	up	none	481.531	0.392097	0.390226	0.0865563	0.415542
SCO7695	-1.80783	8.828e-05	-1.81051	1.20719e-05	down	down	forwarded	99.7865	0.0270664	0.361024	0.894538	0.972965
SCO7696	-1.08416	0.000349258	-1.42492	4.64929e-06	down	down	forwarded	155.65	-0.154875	0.303865	0.45124	0.804582
SCO7697	-0.721229	0.0147064	-1.3405	1.46118e-06	down	down	forwarded	123.577	-0.340273	0.312924	0.116401	0.469427
SCO7698	-0.318435	0.350993	-0.152434	0.692973	down	down	none	114.846	0.0939695	0.294902	0.641164	0.885276
SCO7699	0.554862	0.254366	0.842357	0.0810316	up	up	none	38.2883	0.0689009	0.380672	0.731249	0.922503
SCO7700	0.016552	0.977732	0.678468	0.153095	up	up	none	25.1148	0.225176	0.403648	0.278933	0.668698
SCO7701	-0.0624038	0.916444	0.0195341	0.973495	down	up	none	30.1207	0.0321533	0.374451	0.873043	0.967426
SCO7702	3.55385	1.39076e-06	4.77934	3.32731e-10	up	up	forwarded	1408.06	0.16499	0.457621	0.351034	0.731633
SCO7703	3.85099	2.37318e-07	4.3918	4.8112e-09	up	up	forwarded	1733.27	0.0607418	0.437129	0.724144	0.920984
SCO7704	0.130474	0.822212	1.40356	0.00458406	up	up	exclusive	668.001	0.461092	0.482317	0.0456181	0.309586
SCO7705	-0.147446	0.800442	0.1868	0.75521	down	up	none	99.7369	0.116052	0.394996	0.559408	0.857584
SCO7706	0.0156978	0.972105	0.610298	0.0756328	up	up	none	127.309	0.31081	0.338451	0.157972	0.536307
SCO7707	0.0273932	0.966143	0.363945	0.550865	up	up	none	29.9357	0.0976251	0.409216	0.609815	0.875607
SCO7708	-0.985048	0.0208275	-2.01986	4.15836e-06	down	down	forwarded	51.7708	-0.364542	0.411014	0.104101	0.445772
SCO7709	-1.65111	4.68418e-05	-0.97935	0.0109319	down	down	forwarded	109.094	0.309874	0.374614	0.161931	0.541291
SCO7710	1.03031	0.0226324	0.67416	0.168989	up	up	forwarded	268.69	-0.149431	0.383586	0.466488	0.811596
SCO7711	0.391325	0.257771	-0.264225	0.460036	up	down	none	191.626	-0.381972	0.337333	0.0890479	0.419685
SCO7712	-0.948048	0.00161584	-1.99729	5.73044e-12	down	down	forwarded	271.689	-0.61162	0.34543	0.0108556	0.149816
SCO7713	-0.9707	0.0057613	-2.42685	1.02494e-13	down	down	forwarded	65.1731	-0.789301	0.422477	0.00273985	0.0710027
SCO7714	-0.357414	0.356479	0.502052	0.189737	down	up	none	328.76	0.465989	0.376082	0.0473612	0.315094
SCO7715	0.979061	0.00202281	1.05342	0.000885942	up	up	forwarded	239.953	0.0152523	0.29626	0.939528	0.98554
SCO7716	1.39835	2.87701e-05	0.958706	0.00533268	up	up	forwarded	75.7404	-0.229463	0.331319	0.283927	0.673666
SCO7717	3.10953	1.78216e-05	5.00508	1.11423e-10	up	up	forwarded	2335.32	0.277154	0.504118	0.13763	0.504504
SCO7718	-1.00135	0.00174384	-0.99487	0.00276816	down	down	forwarded	319.892	0.0213656	0.301821	0.915923	0.980013
SCO7719	-1.20864	5.46882e-05	-0.748897	0.0198046	down	down	forwarded	248.094	0.26214	0.317367	0.219507	0.609259
SCO7720	0.512159	0.254864	-0.304405	0.546618	up	down	none	20.6991	-0.355886	0.411305	0.110821	0.459096
SCO7721	0.922603	0.0183183	1.3486	0.000624257	up	up	forwarded	432.397	0.148253	0.350228	0.480626	0.817438
SCO7722	1.52491	0.000845752	1.14991	0.0126694	up	up	forwarded	217.296	-0.145937	0.379997	0.47826	0.815381
SCO7723	0.73751	0.129493	2.79031	1.98703e-07	up	up	exclusive	100.123	0.742753	0.635666	0.00670338	0.116063
SCO7724	1.00937	0.0697982	2.68462	2.45419e-05	up	up	exclusive	250.382	0.347495	0.508022	0.0882047	0.418244
SCO7725	-0.947731	0.0256802	-1.24215	0.0010348	down	down	forwarded	36.2818	-0.0695719	0.348866	0.736451	0.924439
SCO7726	-1.1666	0.00384461	0.139352	0.785818	down	up	forwarded	70.0766	0.691629	0.481179	0.00819363	0.12689
SCO7727	-0.769228	0.08889	-0.0953859	0.872387	down	down	none	259.557	0.278054	0.405682	0.194326	0.585572
SCO7728	-0.417629	0.391506	-1.01866	0.0333546	down	down	exclusive	501.442	-0.191619	0.392484	0.354559	0.734539
SCO7729	-0.901637	0.00233577	-0.905041	0.00235056	down	down	forwarded	1008.12	0.01698	0.281726	0.931256	0.982849
SCO7730	-0.586761	0.0625487	-1.33104	6.47573e-06	down	down	exclusive	644.08	-0.41176	0.330465	0.0675242	0.371954
SCO7731	2.68111	6.04591e-10	2.85	2.37238e-11	up	up	forwarded	656.616	0.0547757	0.354516	0.790044	0.944535
SCO7732	-0.883882	0.0239825	0.151456	0.757881	down	up	forwarded	1507.64	0.533419	0.42182	0.027952	0.244781
SCO7733	-0.849039	0.00189417	-0.672652	0.0165171	down	down	forwarded	1780.19	0.114126	0.272815	0.557354	0.85666
SCO7734	-1.36873	0.000395508	-1.76561	7.42601e-06	down	down	forwarded	222.785	-0.13815	0.348648	0.510031	0.834092
SCO7735	-1.32881	0.00418482	-1.38432	0.00393518	down	down	forwarded	38.0212	0.0037599	0.376932	0.985014	0.996694
SCO7736	0.15698	0.741864	0.116513	0.818967	up	up	none	33.9544	-0.0227672	0.342391	0.912063	0.97909
SCO7737	0.20284	0.746728	0.415314	0.556661	up	up	none	4.06543	0.0456257	0.437346	0.789268
SCO7738	0.598412	0.261503	1.66044	0.00121478	up	up	exclusive	20.4039	0.265642	0.439067	0.19295	0.583687
SCO7739	1.86051	0.00230398	1.31272	0.0170773	up	up	forwarded	20.9994	-0.163846	0.431668	0.386394	0.759713
SCO7740	0.964067	0.0402204	0.601717	0.251125	up	up	forwarded	41.8016	-0.142708	0.39335	0.479386	0.816321
SCO7741	-1.34132	7.37779e-05	-0.92403	0.00717589	down	down	forwarded	118.816	0.220885	0.33108	0.301138	0.688583
SCO7742	0.327528	0.387547	1.79554	1.4181e-07	up	up	exclusive	399.374	0.885231	0.446034	0.0012017	0.0408168
SCO7743	0.380756	0.449716	0.748253	0.138345	up	up	none	69.2141	0.105905	0.386799	0.597965	0.871856
SCO7746	0.156528	0.82228	0.542253	0.473566	up	up	none	1.36972	0.0711498	0.481912	0.613586
SCO7747	0.515404	0.388391	1.05333	0.10517	up	up	none	428.295	0.0910589	0.446709	0.591079	0.869357
SCO7748	2.81738	1.94001e-07	6.49609	1.22424e-31	up	up	potentiated	3796.74	2.56877	0.914893	5.06434e-06	0.00104021
SCO7749	1.95997	0.000221637	5.96007	1.21404e-25	up	up	potentiated	934.551	2.84385	0.887614	1.6844e-06	0.000571925
SCO7750	1.22065	0.0234248	5.22315	7.33451e-17	up	up	potentiated	284.49	2.39568	1.08694	2.04137e-05	0.00270987
SCO7751	1.27213	0.0228892	4.4594	1.38437e-11	up	up	forwarded	310.134	1.04661	0.911657	0.0016769	0.0523808
SCO7752	1.01877	0.0459433	1.29949	0.015224	up	up	forwarded	257.891	0.048257	0.400135	0.801787	0.947104
SCO7753	0.772762	0.0954436	0.417459	0.423264	up	up	none	185.833	-0.148871	0.387463	0.465781	0.810877
SCO7754	1.06724	0.0115955	0.697575	0.125903	up	up	forwarded	435.23	-0.163982	0.371258	0.432721	0.794684
SCO7755	1.02295	0.0484892	0.42805	0.468932	up	up	forwarded	157.874	-0.20147	0.426917	0.306883	0.692441
SCO7756	1.17503	0.0163106	0.122623	0.845471	up	up	forwarded	80.3883	-0.400043	0.466548	0.0716988	0.383956
SCO7759	1.92426	0.00259954	0.738406	0.220897	up	up	forwarded	6.29633	-0.311308	0.498325	0.114527
SCO7760	0.888148	0.173947	-0.310411	0.698723	up	down	none	2.36438	-0.240816	0.585233	0.0932283
SCO7761	0.354217	0.579295	0.094812	0.915124	up	up	none	2.32585	-0.0428841	0.480708	0.754559
SCO7762	-0.22291	0.732075	0.413166	0.598452	down	up	none	2.31747	0.115995	0.505622	0.390091
SCO7763	-0.798887	0.0859961	-0.418813	0.423673	down	down	none	1171.1	0.157309	0.389912	0.44108	0.799087
SCO7764	-0.573629	0.258301	-0.370786	0.511101	down	down	none	122.317	0.0885027	0.3956	0.652361	0.890139
SCO7765	0.58757	0.168197	-0.380909	0.416295	up	down	none	1205.38	-0.457209	0.423668	0.0511276	0.3276
SCO7766	1.00993	0.00332423	0.716372	0.0460671	up	up	forwarded	555.839	-0.160641	0.326092	0.444116	0.800852
SCO7767	0.188963	0.707632	0.319458	0.508921	up	up	none	112.034	0.0420095	0.357767	0.837614	0.956173
SCO7768	2.20815	2.46054e-05	1.41031	0.00214851	up	up	forwarded	21.2245	-0.268453	0.413835	0.203665	0.591944
SCO7769	1.33439	0.000956945	1.5469	0.000271675	up	up	forwarded	64.209	0.0628125	0.353493	0.760515	0.934221
SCO7770	1.15528	0.0170911	0.775709	0.124627	up	up	forwarded	14.4197	-0.151641	0.395791	0.452494
SCO7772	0.119945	0.810931	0.908324	0.0284226	up	up	exclusive	2066.92	0.339837	0.387284	0.128753	0.488505
SCO7773	-0.883365	0.00139119	-0.492394	0.0978047	down	down	forwarded	581.615	0.24261	0.294766	0.239452	0.634059
SCO7774	-1.17396	0.00286099	-0.780895	0.0661566	down	down	forwarded	54.0569	0.179639	0.359634	0.39597	0.76663
SCO7775	-0.0298915	0.958116	-0.737771	0.109729	down	down	none	43.5295	-0.280715	0.393758	0.195115	0.586714
SCO7776	0.663339	0.123225	-0.163327	0.811058	up	down	none	18.055	-0.289621	0.431212	0.168217	0.548212
SCO7777	-0.571354	0.138606	-1.33536	0.000314236	down	down	exclusive	85.9126	-0.332331	0.367109	0.137333	0.50389
SCO7778	-1.28004	0.00250511	-1.53343	0.000387699	down	down	forwarded	326.733	-0.0675692	0.360122	0.742101	0.925741
SCO7779	-1.37515	0.000178796	-2.16198	1.78064e-09	down	down	forwarded	41.1701	-0.325879	0.36243	0.144049	0.512061
SCO7780	-0.682618	0.0559977	-0.717819	0.0505457	down	down	none	520.398	0.00277254	0.317515	0.98921	0.997479
SCO7782	-0.290883	0.351056	-0.307654	0.291002	down	down	none	182.984	-0.00123892	0.261721	0.994777	0.997861
SCO7784	0.0513673	0.921656	2.27832	2.8243e-08	up	up	exclusive	413.792	1.64194	0.730457	3.84327e-05	0.00384162
SCO7785	0.501689	0.157449	0.531504	0.139231	up	up	none	539.814	-0.000975836	0.308781	0.996178	0.998381
SCO7786	0.962041	0.0598487	1.76304	0.00232789	up	up	exclusive	12.4914	0.192902	0.429344	0.322203
SCO7787	-0.291497	0.566666	0.176395	0.761385	down	up	none	71.7032	0.178796	0.391561	0.385142	0.758266
SCO7788	-0.125381	0.846524	-0.233217	0.733603	down	down	none	56.9897	-0.0234587	0.416737	0.897828	0.973406
SCO7789	-0.185154	0.756793	0.652475	0.236888	down	up	none	14.0133	0.267602	0.443795	0.187454
SCO7790	1.49835	0.0124018	1.19188	0.0317648	up	up	forwarded	17.5626	-0.120272	0.42735	0.515164	0.836674
SCO7791	0.340438	0.479886	0.926563	0.0401583	up	up	exclusive	136.566	0.203298	0.38294	0.333773	0.716685
SCO7791a	0.663552	0.115321	1.06818	0.0110294	up	up	exclusive	221.732	0.133264	0.359632	0.522849	0.84033
SCO7792	1.15103	0.000911429	0.955423	0.00459647	up	up	forwarded	89.1418	-0.118521	0.318627	0.567433	0.859214
SCO7793	0.798755	0.0488793	1.09668	0.00140146	up	up	forwarded	45.3272	0.0831767	0.334574	0.688511	0.905669
SCO7794	1.34543	0.000282146	1.12208	0.00264941	up	up	forwarded	221.663	-0.116549	0.335584	0.576566	0.863667
SCO7795	1.28145	0.0119343	0.462689	0.403392	up	up	forwarded	33.4943	-0.290956	0.437907	0.163371	0.542138
SCO7796	-1.2941	0.000443856	-1.31413	0.000529051	down	down	forwarded	402.594	0.0102179	0.331006	0.960461	0.991201
SCO7797	0.375442	0.449585	-1.67082	0.00229017	up	down	exclusive	15.8664	-1.12869	0.824608	0.00105071	0.0373189
SCO7798	-0.5322	0.323196	0.140202	0.840097	down	up	none	120.663	0.217943	0.438545	0.265335	0.65765
SCO7799	0.485413	0.446883	0.249752	0.760367	up	up	none	1.93564	-0.051133	0.483773	0.706433
SCO7800	-0.461024	0.4374	0.994266	0.186844	down	up	none	6.26073	0.321713	0.612176	0.0572591
SCO7801	-0.19239	0.728158	-0.861724	0.0984555	down	down	none	68.3892	-0.214012	0.410561	0.295474	0.685487
SCO7803	0.835726	0.182734	-0.286684	0.725241	up	down	none	3.00775	-0.18486	0.583825	0.104171
SCO7804	0.684446	0.172484	0.661938	0.223654	up	up	none	31.2172	-0.0323081	0.39486	0.867744	0.966147
SCO7805	0.422335	0.446213	0.644863	0.294397	up	up	none	17.1324	0.0458593	0.416149	0.803102	0.947578
SCO7806	3.05249	6.80331e-10	1.64799	0.000518974	up	up	forwarded	1387.6	-0.462334	0.465177	0.0466363	0.311964
SCO7807	0.754679	0.138614	0.137743	0.847	up	up	none	14.5447	-0.191226	0.433007	0.322081
SCO7808	1.5694	0.000161164	-0.267482	0.621177	up	down	buffered	20.8539	-1.05776	0.671255	0.000980214	0.036189
SCO7809	-0.24728	0.572449	-1.24883	0.00110365	down	down	exclusive	186.048	-0.474387	0.397888	0.044947	0.308132
SCO7810	-2.33253	7.06133e-09	-2.20748	3.40873e-08	down	down	forwarded	137.123	0.0416649	0.343174	0.84001	0.956841
SCO7811	-0.335463	0.54007	-0.0685563	0.925022	down	down	none	43.3625	0.0889822	0.409271	0.640457	0.885104
SCO7812	0.0741877	0.909748	1.24227	0.0674072	up	up	none	12.348	0.31804	0.519781	0.100187
SCO7813	-0.582525	0.0972798	0.0880617	0.842851	down	up	none	478.177	0.36965	0.35312	0.101723	0.44109
SCO7815	0.121541	0.769505	-0.77625	0.0240017	up	down	exclusive	445.562	-0.51028	0.364842	0.0314473	0.260707
SCO7816	0.235664	0.543189	-0.62365	0.0834413	up	down	none	200.42	-0.483472	0.365523	0.0399768	0.296497
SCO7817	-0.461201	0.287521	-0.171308	0.728556	down	down	none	107.242	0.137846	0.355562	0.510047	0.834092
SCO7818	0.91691	0.0531822	0.667339	0.177826	up	up	none	42.7648	-0.115784	0.385908	0.566198	0.859214
SCO7819	-0.230058	0.730331	-0.370057	0.629774	down	down	none	12.7726	-0.0175943	0.463371	0.906335
SCO7820	2.49288	0.00167968	2.03752	0.0111388	up	up	forwarded	4.90956	-0.0311017	0.471223	0.828902
SCO7821	0.814802	0.187652	0.973005	0.156655	up	up	none	68.8824	-0.00390534	0.455429	0.97997	0.995947
SCO7822	-1.72795	0.000113643	-2.2442	2.33306e-07	down	down	forwarded	138.19	-0.152473	0.37224	0.463443	0.810688
SCO7823	-2.10813	6.53363e-10	-1.4767	5.58076e-06	down	down	forwarded	74.9954	0.311351	0.340989	0.157923	0.536307
SCO7824	-1.32875	0.000320952	-0.411712	0.312762	down	down	forwarded	175.041	0.475975	0.391158	0.0442114	0.308114
SCO7825	-0.177929	0.797559	-0.339907	0.667148	down	down	none	1.06448	-0.0251879	0.503321	0.824911
SCO7826	1.29049	0.0234248	0.370689	0.619	up	up	forwarded	7.34518	-0.185308	0.472276	0.288227
SCO7827	-0.751422	0.123707	-0.39234	0.499552	down	down	none	97.559	0.13264	0.402716	0.501752	0.830271
SCO7828	-0.0764573	0.86774	0	1	down	down	none	0.151308	-0.00559851	0.548693	0.900933
SCO7829	-0.749193	0.183345	-1.15463	0.0596701	down	down	none	367.215	-0.0651995	0.429221	0.713439	0.916085
SCO7830	-0.560182	0.345578	-0.325858	0.683323	down	down	none	3.22192	0.0347872	0.465057	0.815741
SCO7831	0.404248	0.534377	1.71469	0.0378852	up	up	exclusive	1.96697	0.163298	0.540218	0.211
SCO7832	0.37112	0.539242	-1.49553	0.00701713	up	down	exclusive	13.9363	-0.662454	0.706538	0.00988066
SCO7833	-0.331681	0.549259	-0.644235	0.301199	down	down	none	19.2239	-0.0813814	0.416777	0.66186	0.893742
SCO7834	-0.270232	0.687777	-0.31785	0.687807	down	down	none	2.39217	0.00686865	0.473908	0.960961
SCO7835	-0.24203	0.608477	-0.0427455	0.939526	down	down	none	184.732	0.0888335	0.355804	0.667427	0.895696
SCO7836	-0.094346	0.824116	0.550625	0.0950504	down	up	none	77.7784	0.359169	0.336666	0.107314	0.452371
SCO7837	-0.0438537	0.929539	-2.20114	3.95454e-09	down	down	exclusive	74.7024	-1.6873	0.661497	1.35978e-05	0.00190288
SCO7838	-0.16714	0.810283	-0.0525734	0.95303	down	down	none	2.76933	0.0238977	0.475795	0.863953
SCO7839	-0.907629	0.132603	0.528048	0.483772	down	up	none	2.45619	0.310381	0.591719	0.0694299
SCO7840	-0.196404	0.769427	0.945358	0.193962	down	up	none	2.62389	0.241164	0.53984	0.13824
SCO7841	0.15381	0.817907	0.30635	0.685529	up	up	none	5.94661	0.0310666	0.445029	0.850094
SCO7842	-0.560884	0.30184	-0.20495	0.761385	down	down	none	120.182	0.119853	0.420823	0.5239	0.84033
SCO7843	-0.47317	0.418376	0.0369063	0.962509	down	up	none	185.877	0.145546	0.447092	0.41469	0.780646
SCO7844	-0.722334	0.0710145	-0.709578	0.0928424	down	down	none	133.058	0.0265044	0.34423	0.897678	0.973406
SCO7845	-0.477649	0.300001	-0.545894	0.2395	down	down	none	149.87	-0.00455126	0.362004	0.982183	0.995947
SCO7846	-0.970448	0.0165414	-0.326478	0.476491	down	down	forwarded	63.0248	0.301255	0.381968	0.171393	0.552809
SCO3251	-0.107845	0.826834	0.116167	0.855319	down	up	none	0.281532	0.0225798	0.547074	0.666847
SCO4698	0	1	0.26956	0.540898	down	up	none	0.592632	0.0183159	0.553254	0.593338
SCO6883	0	1	0	1	down	down	none	0.316176	0	0.542668	1
SCO6893	-0.0878983	0.871168	-0.101902	0.882845	down	down	none	0.26653	0.00149361	0.542641	0.979638
SCO6895	0.181161	0.704179	0	1	up	down	none	0.291668	-0.018931	0.546116	0.723622
SCO6897	0	1	0.105589	0.832552	down	up	none	0.184511	0.00644799	0.551749	0.858554

### Sheet: 30 deg 120 min v 30 deg 0 min
gene_id	rna.30_deg.120vrna.30_deg.0.log2FoldChange.GSE229820	rna.30_deg.120vrna.30_deg.0.padj.GSE229820	ps.30_deg.120vps.30_deg.0.log2FoldChange.GSE229820	ps.30_deg.120vps.30_deg.0.padj.GSE229820	direction.rna	direction.ps	group	baseMean.TE	log2FoldChange.TE	lfcSE.TE	pvalue.TE	padj.TE
SCO0001	0.54868	0.167024	-0.578333	0.163272	up	down	none	63.0248	-0.772683	0.464236	0.0115475	0.121782
SCO0002	-0.131336	0.797337	-0.319134	0.503982	down	down	none	149.87	-0.0871118	0.420728	0.753183	0.909301
SCO0003	-0.025977	0.964265	-0.621487	0.129064	down	down	none	133.058	-0.352324	0.409317	0.212372	0.528794
SCO0004	0.0642007	0.917988	-0.460527	0.460741	up	down	none	185.877	-0.208916	0.523201	0.403571	0.713492
SCO0005	-0.152761	0.787422	-0.213991	0.739262	down	down	none	120.182	-0.00728196	0.486384	0.977679	0.992365
SCO0006	-0.291736	0.587757	-0.250513	0.728524	down	down	none	5.94661	0.0350587	0.529085	0.880682
SCO0007	0.321345	0.54954	0.0544807	0.950275	up	up	none	2.62389	-0.0896149	0.564499	0.656582
SCO0008	0.625406	0.228294	-0.0224525	0.98065	up	down	none	2.45619	-0.177231	0.582967	0.359212
SCO0009	-0.0976804	0.870566	0.00219159	1	down	up	none	2.76933	0.0374322	0.562407	0.851695
SCO0010	-0.733467	0.0403965	1.37718	0.000119091	down	up	buffered	74.7024	1.79674	0.530996	1.42538e-06	0.000385276
SCO0011	-0.0969243	0.823617	0.2681	0.462561	down	up	none	77.7784	0.258773	0.347004	0.333549	0.649742
SCO0012	0.610267	0.126502	0.248538	0.606042	up	up	none	184.732	-0.253498	0.417453	0.365881	0.679268
SCO0013	0.215116	0.697825	0.880269	0.207978	up	up	none	2.39217	0.130851	0.580755	0.483644
SCO0014	1.01627	0.0399585	0.463344	0.442083	up	up	forwarded	19.2239	-0.257012	0.508475	0.327538	0.645872
SCO0015	0.0318452	0.963699	1.66147	0.00425919	up	up	exclusive	13.9363	0.517767	0.587519	0.0533859	0.271031
SCO0016	0.139448	0.798916	-1.31587	0.0783067	up	down	none	1.96697	-0.304715	0.635266	0.0715803
SCO0017	0.453471	0.374735	0.461774	0.513891	up	up	none	3.22192	0.0224338	0.560033	0.911812
SCO0018	0.374376	0.46702	0.171122	0.805133	up	up	none	367.215	-0.125383	0.510127	0.617442	0.846392
SCO0019	0.0380601	0.92486	0	1	up	down	none	0.151308	-0.00818246	0.625178	0.888562
SCO0021	0.488147	0.297566	-0.351138	0.533618	up	down	none	103.026	-0.460123	0.509301	0.104017	0.372116
SCO0022	-0.560401	0.26913	-0.966412	0.147006	down	down	none	9.08648	-0.0984492	0.538538	0.666802	0.868985
SCO0022	-0.560401	0.26913	-0.966412	0.147006	down	down	none	9.08648	-0.0984492	0.538538	0.666802	0.868985
SCO0022	-0.560401	0.26913	-0.966412	0.147006	down	down	none	9.08648	-0.0984492	0.538538	0.666802	0.868985
SCO0025	0.89847	0.102917	0.505603	0.430937	up	up	none	11.7604	-0.216208	0.552749	0.348301	0.662849
SCO0026	1.15755	0.000245094	1.08562	0.000761917	up	up	forwarded	945.049	-0.087836	0.346077	0.741569	0.904105
SCO0027	0.0993759	0.866863	0.549857	0.353591	up	up	none	8.51803	0.161775	0.507653	0.52555	0.793201
SCO0028	-0.12965	0.826101	0.349359	0.625681	down	up	none	3.53868	0.156938	0.56843	0.446576
SCO0029	1.36765	0.000393808	1.72882	4.80947e-05	up	up	forwarded	97.1638	0.141068	0.407167	0.611527	0.843175
SCO0030	0.172275	0.755682	1.20251	0.102023	up	up	none	2.85971	0.196392	0.606114	0.239858
SCO0031	-0.127054	0.791113	-0.434187	0.297796	down	down	none	179.689	-0.173181	0.393136	0.531994	0.796024
SCO0033	0.731784	0.110044	0.67626	0.290285	up	up	none	10.5935	-0.00243509	0.508141	0.992177	0.99618
SCO0034	0.609862	0.21118	-0.085536	0.915282	up	down	none	6.75948	-0.26007	0.551032	0.276205
SCO0035	-0.457816	0.380275	0.979138	0.142365	down	up	none	7.8591	0.511889	0.64726	0.0309575	0.203906
SCO0036	-0.29526	0.584661	-0.151266	0.836879	down	down	none	9.02944	0.0854988	0.527336	0.71827	0.89332
SCO0037	0.0721757	0.893676	-0.365056	0.441054	up	down	none	212.463	-0.252569	0.425933	0.367686	0.680623
SCO0038	1.32952	0.00159976	0.298809	0.54657	up	up	forwarded	154.784	-0.598077	0.470901	0.0440804	0.245848
SCO0039	0.9784	0.0467161	0.297661	0.640242	up	up	forwarded	14.5242	-0.313099	0.517143	0.2368	0.557478
SCO0040	-0.162283	0.777338	0.286956	0.687556	down	up	none	3.66614	0.154923	0.566139	0.457107
SCO0041	0.0927009	0.867922	0.14643	0.852617	up	up	none	0.92418	-0.00278255	0.591808	0.98569
SCO0042	-0.568716	0.277973	0.545084	0.425757	down	up	none	2.09544	0.401045	0.619799	0.0696785
SCO0043	-0.258978	0.538964	-0.237813	0.578623	down	down	none	70.275	0.0371582	0.378918	0.892169	0.962176
SCO0044	0.144965	0.789227	0.565618	0.251863	up	up	none	38.7274	0.18568	0.453984	0.500043	0.782969
SCO0045	0.121065	0.827327	0.196019	0.802406	up	up	none	0.710414	-0.0044561	0.586942	0.978301
SCO0046	-0.475141	0.320179	0.190889	0.74291	down	up	none	9.57112	0.38506	0.491567	0.168564	0.473329
SCO0047	-0.430502	0.28659	-0.571356	0.16943	down	down	none	628.549	-0.0414438	0.398119	0.880804	0.958111
SCO0048	3.16706	3.26254e-06	1.33766	0.03946	up	up	forwarded	14.3892	-0.341582	0.547928	0.17875	0.487943
SCO0049	-0.131308	0.822321	-0.102646	0.890988	down	down	none	10.5114	0.0242787	0.511443	0.921499	0.973241
SCO0050	0.796065	0.049926	-0.727806	0.112209	up	down	buffered	106.561	-1.03722	0.556143	0.00188823	0.0430781
SCO0055	0.218248	0.587775	1.06994	0.00137096	up	up	exclusive	1526.19	0.54478	0.376715	0.0520223	0.267363
SCO0056	0.601883	0.253447	0.209863	0.778812	up	up	none	3.29205	-0.0875697	0.602038	0.542519
SCO0057	0.0302612	0.964745	0.0277202	0.972528	up	up	none	14.1216	-0.00516663	0.512925	0.983191	0.993424
SCO0058	0.119238	0.837159	0.239476	0.720395	up	up	none	590.068	0.0304611	0.504982	0.90323	0.966252
SCO0059	0.281183	0.55444	0.114659	0.839818	up	up	none	146.434	-0.119171	0.432937	0.666608	0.868888
SCO0060	-0.147325	0.79844	0.412006	0.495425	down	up	none	5.53587	0.206507	0.544833	0.38008
SCO0061	0.669167	0.0359113	0.808995	0.0105097	up	up	forwarded	239.332	0.048154	0.33889	0.855217	0.947961
SCO0062	1.16956	0.00139925	1.46298	0.000110831	up	up	forwarded	649.345	0.102755	0.386008	0.709152	0.890007
SCO0063	0.902207	0.0329222	0.677127	0.136101	up	up	forwarded	114.673	-0.178471	0.43321	0.52077	0.78995
SCO0064	-0.751997	0.0618978	-0.469458	0.263674	down	down	none	77.0314	0.227983	0.412097	0.414761	0.722244
SCO0065	-0.743785	0.0740158	-0.494084	0.270627	down	down	none	27.3492	0.199609	0.426502	0.474145	0.765048
SCO0066	-0.0923345	0.876837	-0.829283	0.0920547	down	down	none	6.78975	-0.264828	0.497677	0.322271
SCO0067	0.210344	0.710044	-0.0297513	0.969473	up	down	none	6.90649	-0.127783	0.526874	0.594695
SCO0068	-1.39381	0.0166456	-0.0992171	0.865473	down	down	forwarded	11.0977	0.696454	0.597667	0.0187785	0.156006
SCO0069	-0.320381	0.517195	0.199528	0.717849	down	up	none	30.9663	0.304481	0.468196	0.274181	0.596416
SCO0070	0.0166883	0.982333	0.143407	0.837257	up	up	none	8.64612	0.0516002	0.498525	0.839426	0.944483
SCO0071	0.440877	0.348496	1.4177	0.00536322	up	up	exclusive	151.713	0.355257	0.484706	0.202403	0.51519
SCO0072	0.477621	0.313168	1.68093	0.00158758	up	up	exclusive	6738.13	0.42176	0.504061	0.132422	0.417819
SCO0073	-0.0145018	0.984955	-0.193673	0.775057	down	down	none	155.182	-0.0704622	0.501135	0.781228	0.923657
SCO0074	-0.519503	0.313382	-0.196415	0.795766	down	down	none	8.12714	0.143426	0.548458	0.522266	0.790931
SCO0075	1.3902	0.000711203	0.161879	0.760979	up	up	forwarded	364.425	-0.741722	0.484036	0.0155655	0.142439
SCO0079	-0.164653	0.719566	-0.534321	0.17375	down	down	none	54.3184	-0.208202	0.387966	0.452127	0.751539
SCO0080	1.11739	0.00854133	1.27447	0.00494075	up	up	forwarded	160.445	0.0100325	0.42923	0.970994	0.991193
SCO0083	2.37769	4.91419e-05	1.15076	0.0539112	up	up	forwarded	32.6339	-0.318298	0.517987	0.229531	0.550303
SCO0084	0.580829	0.199843	1.01117	0.0599604	up	up	none	87.4599	0.140576	0.471324	0.601571	0.836431
SCO0085	0.315609	0.514544	0.85093	0.0657866	up	up	none	20.391	0.206269	0.451406	0.455751	0.752675
SCO0086	0.053612	0.909097	0.205869	0.591451	up	up	none	136.731	0.0986866	0.345882	0.710971	0.890802
SCO0087	0.0943399	0.841655	-0.364063	0.350342	up	down	none	152.996	-0.300577	0.38155	0.278263	0.600819
SCO0088	0.42939	0.176992	0.581424	0.0596432	up	up	none	257.121	0.0792867	0.323854	0.758919	0.91173
SCO0089	0.0926571	0.85944	0.339744	0.470408	up	up	none	534.512	0.12733	0.417505	0.646541	0.859796
SCO0090	0.326744	0.511472	-0.414876	0.503775	up	down	none	30.709	-0.355413	0.521095	0.184835	0.494443
SCO0095	-0.375633	0.472847	0.943277	0.13734	down	up	none	13.3003	0.535847	0.614541	0.0398079	0.23384
SCO0096	0.177332	0.715473	-0.0239332	0.968712	up	down	none	1659.56	-0.13185	0.415505	0.635005	0.854243
SCO0097	0.730506	0.0879327	0.111365	0.847829	up	up	none	2330.58	-0.384008	0.459456	0.176817	0.485481
SCO0098	0.300683	0.505098	1.20732	0.00571781	up	up	exclusive	49.1742	0.445909	0.445591	0.121637	0.401233
SCO0101	0.84139	0.0224266	1.24401	0.00115558	up	up	forwarded	612.561	0.162557	0.390673	0.556844	0.810661
SCO0102	1.73139	5.09228e-07	3.0181	2.24544e-16	up	up	forwarded	193.362	0.740522	0.415176	0.0120773	0.124667
SCO0103	0.854488	0.0335865	2.41899	2.32073e-08	up	up	forwarded	264.109	0.725581	0.48028	0.0174841	0.150291
SCO0104	1.0861	0.00726685	2.64667	1.14705e-09	up	up	forwarded	149.919	0.712297	0.477791	0.0192566	0.15826
SCO0105	-0.300464	0.559335	1.10125	0.0462173	down	up	exclusive	78.3781	0.690571	0.585007	0.0203825	0.162184
SCO0106	2.65281	0.000125304	0.185828	0.794376	up	up	forwarded	47.7793	-0.802349	0.68123	0.00697107	0.0933032
SCO0107	0.0061368	0.994128	0.442733	0.464056	up	up	none	1058.57	0.17437	0.506949	0.496012	0.779478
SCO0108	0.287545	0.593239	0.475193	0.501546	up	up	none	16.9907	0.0845967	0.573094	0.656583	0.864636
SCO0109	0.275129	0.584887	0.106896	0.868591	up	up	none	22.8885	-0.106006	0.467791	0.69374	0.882301
SCO0110	-0.0794235	0.87198	-0.672787	0.0875583	down	down	none	260.23	-0.353959	0.399853	0.208449	0.523525
SCO0111	-0.256291	0.608664	-0.353763	0.503982	down	down	none	12.9847	-0.0193783	0.449173	0.943375	0.981763
SCO0112	-0.0135435	0.984505	0.614225	0.368655	down	up	none	1.17363	0.111352	0.610035	0.401907
SCO0116	-0.258534	0.465744	-0.36274	0.271638	down	down	none	377.071	-0.0550823	0.327453	0.832052	0.941737
SCO0117	0.41996	0.338828	0.130769	0.803161	up	up	none	17.4194	-0.210206	0.424684	0.451542	0.751159
SCO0118	0.0468279	0.907828	0.659098	0.0150235	up	up	exclusive	1686.48	0.463154	0.308715	0.0674984	0.298246
SCO0119	1.77081	0.00010384	2.04917	1.26366e-05	up	up	forwarded	45.8289	0.0850778	0.434032	0.757851	0.91173
SCO0120	0.128243	0.819037	0.615198	0.238254	up	up	none	15.2399	0.207776	0.471517	0.445274	0.746365
SCO0121	0.476473	0.2957	0.455217	0.378216	up	up	none	29.9298	-0.0598465	0.452358	0.82614	0.939792
SCO0122	0.126166	0.798916	0.0918355	0.864969	up	up	none	18.8637	-0.0316808	0.409161	0.908882	0.96772
SCO0123	0.284401	0.542403	0.773731	0.0633087	up	up	none	28.2004	0.220456	0.42269	0.430291	0.735005
SCO0124	0.592201	0.180759	1.47585	0.00390273	up	up	exclusive	41.9154	0.332093	0.472143	0.234739	0.555308
SCO0125	0.353501	0.442395	1.28008	0.00797973	up	up	exclusive	22.6236	0.407028	0.467798	0.153203	0.448568
SCO0126	0.158317	0.725791	1.20879	0.000894253	up	up	exclusive	102.768	0.641623	0.41491	0.0280517	0.193603
SCO0127	0.0793033	0.836194	0.956791	0.000622243	up	up	exclusive	111.099	0.659016	0.328057	0.0124323	0.125735
SCO0128	1.16931	0.0680134	0.998192	0.162369	up	up	none	1.52179	-0.0480394	0.58975	0.765607
SCO0129	0.420875	0.405765	1.32882	0.0699141	up	up	none	5.07379	0.277564	0.585525	0.195953
SCO0130	0.753313	0.0473253	0.697621	0.0872982	up	up	forwarded	195.406	-0.0834153	0.397511	0.762956	0.914383
SCO0131	0.707986	0.106238	0.354119	0.466955	up	up	none	13.4922	-0.255104	0.446406	0.360857	0.674574
SCO0132	-1.32606	0.000122194	-2.62168	7.46803e-14	down	down	forwarded	3072.63	-0.724454	0.409204	0.0134481	0.130504
SCO0133	1.08647	0.0515317	-0.660612	0.311864	up	down	none	6.89273	-0.708724	0.695413	0.00897577
SCO0134	0.474806	0.235547	0.372749	0.42537	up	up	none	67.804	-0.0905176	0.409242	0.744016	0.904987
SCO0135	-0.904309	0.0215471	-1.60906	8.82958e-05	down	down	forwarded	240.295	-0.284266	0.416139	0.311956	0.631716
SCO0136	-1.63005	1.0775e-09	-1.77528	1.16592e-11	down	down	forwarded	674.069	-0.074034	0.302027	0.765885	0.915413
SCO0137	-1.40358	6.18529e-08	-1.91684	5.38076e-14	down	down	forwarded	646.083	-0.328729	0.301871	0.187136	0.497893
SCO0138	0.310471	0.45554	0.328415	0.437588	up	up	none	59.4062	-0.0188292	0.386836	0.945455	0.982234
SCO0139	-0.0447349	0.943487	-0.546708	0.281276	down	down	none	9.5441	-0.198311	0.484831	0.458411	0.754719
SCO0140	-0.068561	0.879273	0.443625	0.166385	down	up	none	65.9243	0.360993	0.346905	0.178783	0.487943
SCO0141	0.0391929	0.941259	-0.807935	0.0395722	up	down	exclusive	188.072	-0.52304	0.419544	0.0704385	0.304538
SCO0142	-0.619626	0.0344832	-0.411622	0.179851	down	down	forwarded	546.586	0.18387	0.316935	0.472084	0.764716
SCO0143	-0.824954	0.0141063	-1.0682	0.000796334	down	down	forwarded	84.2287	-0.089451	0.35235	0.738779	0.902211
SCO0144	-0.962317	0.0160122	-1.47689	0.000325998	down	down	forwarded	157.171	-0.182799	0.412744	0.511767	0.787283
SCO0145	-0.235273	0.587757	-1.26647	0.000670503	down	down	exclusive	551.874	-0.603575	0.417205	0.0383193	0.229601
SCO0147	-0.204319	0.651613	-0.734734	0.0607984	down	down	none	291.888	-0.295835	0.398073	0.29045	0.612101
SCO0148	-0.397526	0.342094	-0.360605	0.407746	down	down	none	48.181	0.0631558	0.402019	0.819474	0.937239
SCO0149	0.0990564	0.868623	-0.240203	0.750421	up	down	none	4.82688	-0.11992	0.554001	0.579148
SCO0150	-0.737437	0.0637036	-0.617416	0.14923	down	down	none	200.109	0.124037	0.41128	0.655035	0.86402
SCO0151	-0.373097	0.429322	-0.51231	0.315949	down	down	none	65.6001	-0.0237988	0.453623	0.930233	0.97639
SCO0152	-0.834814	0.0168673	-0.328132	0.409268	down	down	forwarded	54.1437	0.370072	0.382602	0.184153	0.494196
SCO0153	0.881908	0.00396657	0.920833	0.00346127	up	up	forwarded	137.27	-0.0179779	0.336799	0.945533	0.982234
SCO0154	-0.2315	0.608474	-0.507367	0.202404	down	down	none	55.9716	-0.136824	0.39192	0.62075	0.84825
SCO0155	-0.125705	0.788083	-0.110823	0.816059	down	down	none	254.246	0.0207973	0.376765	0.939433	0.980267
SCO0156	0	1	0.108508	0.88719	down	up	none	0.791382	0.0226194	0.607882	0.851776
SCO0157	0.145001	0.79746	0.413136	0.452343	up	up	none	19.242	0.086384	0.481266	0.743313	0.904987
SCO0158	-0.613404	0.145301	-1.5099	5.43564e-05	down	down	exclusive	35.3648	-0.36272	0.423991	0.201474	0.514112
SCO0159	-0.299949	0.575198	-0.19453	0.759345	down	down	none	5.89108	0.0979432	0.499675	0.701499
SCO0160	-0.382861	0.382989	-0.593463	0.200702	down	down	none	61.097	-0.0743697	0.426194	0.788009	0.924721
SCO0161	-0.0462077	0.938812	0.627004	0.357479	down	up	none	1.07218	0.142511	0.61011	0.316855
SCO0162	1.16676	0.0283179	2.0414	0.000898513	up	up	forwarded	1625.29	0.173186	0.509028	0.496936	0.780593
SCO0163	0.0130464	0.985878	2.24271	1.34321e-05	up	up	exclusive	256.783	1.17314	0.662443	0.00089711	0.0287154
SCO0164	-0.135038	0.794377	1.04377	0.0150914	down	up	exclusive	98.9255	0.688016	0.483292	0.0232814	0.17373
SCO0165	0.61979	0.152442	1.87153	5.6681e-05	up	up	exclusive	311.915	0.504752	0.474913	0.0828089	0.331145
SCO0166	-0.941486	0.00478758	-2.07309	1.89004e-09	down	down	forwarded	392.289	-0.632485	0.392956	0.0273416	0.19099
SCO0167	1.92186	0.000721675	1.46155	0.00841327	up	up	forwarded	6708.91	-0.176029	0.488982	0.505804	0.785897
SCO0168	1.7687	0.000155968	1.81427	0.000106439	up	up	forwarded	10039.4	-0.0186055	0.436519	0.946072	0.982234
SCO0169	1.6577	0.000570642	1.98757	5.29261e-05	up	up	forwarded	8281.3	0.080757	0.448411	0.76788	0.915916
SCO0170	0.270771	0.600486	0.495258	0.362993	up	up	none	3066.09	0.0656763	0.47165	0.805671	0.931525
SCO0171	0.955111	0.0473036	1.688	0.00194867	up	up	forwarded	2000.87	0.180704	0.482193	0.499175	0.782939
SCO0172	1.38953	0.00653024	1.50703	0.00496106	up	up	forwarded	320.361	-0.0238628	0.473782	0.928419	0.975328
SCO0173	1.47528	0.00396657	2.7658	5.56963e-07	up	up	forwarded	1327.06	0.374386	0.497913	0.176912	0.485559
SCO0174	2.4975	3.06849e-05	2.45975	1.48501e-05	up	up	forwarded	3628.25	-0.00785853	0.478046	0.976243	0.992212
SCO0175	0.652438	0.18715	3.29655	1.85262e-06	up	up	exclusive	44.3157	0.754113	0.647985	0.010765	0.117587
SCO0176	0.176852	0.757434	1.22726	0.0875583	up	up	none	5.27023	0.295868	0.592658	0.164554
SCO0177	1.27338	0.0169967	1.76425	0.00276861	up	up	forwarded	1263.45	0.0767625	0.495996	0.764901	0.915413
SCO0178	1.44818	0.00240576	2.0799	3.20851e-05	up	up	forwarded	644.777	0.180565	0.456635	0.51082	0.786989
SCO0179	0.726165	0.138332	1.35173	0.0189908	up	up	exclusive	12878.1	0.13745	0.498864	0.594031	0.832887
SCO0180	0.436262	0.390351	1.24416	0.0400594	up	up	exclusive	1317.53	0.20535	0.522509	0.411724	0.719704
SCO0181	0.869746	0.0564099	1.61758	0.00147242	up	up	exclusive	3225.45	0.219897	0.467072	0.422177	0.727937
SCO0182	1.08476	0.0809063	1.68135	0.0353739	up	up	exclusive	1.95023	0.0351481	0.587769	0.829841
SCO0183	0.806735	0.143928	0.364294	0.613981	up	up	none	3.94842	-0.154866	0.579326	0.422657
SCO0184	-0.139853	0.805967	0.492792	0.388421	down	up	none	12.2858	0.289609	0.507216	0.27659	0.599155
SCO0185	-1.13429	0.0352272	-1.66929	0.00708122	down	down	forwarded	9196.88	-0.076474	0.510461	0.758161	0.91173
SCO0186	-1.16984	0.0275183	-1.70122	0.00480891	down	down	forwarded	6778.12	-0.0832998	0.502555	0.742323	0.904679
SCO0187	-1.69951	0.00409977	-1.59312	0.00820082	down	down	forwarded	3225.35	0.0743787	0.503985	0.768074	0.915916
SCO0188	-1.01044	0.0567812	-1.58857	0.011169	down	down	exclusive	4662.33	-0.0857637	0.515043	0.727159	0.898135
SCO0189	-1.56685	0.00292419	-1.83211	0.000829289	down	down	forwarded	1837.35	-0.033673	0.475425	0.898923	0.965324
SCO0190	-1.7696	0.00108611	-1.81242	0.000837926	down	down	forwarded	989.041	0.0302549	0.474154	0.90929	0.96772
SCO0191	-1.06059	0.0424608	-1.29097	0.0289017	down	down	forwarded	3655.78	0.0022597	0.50244	0.992841	0.99618
SCO0192	-3.04392	1.4704e-17	-2.79503	4.89724e-16	down	down	forwarded	2167.23	0.113467	0.364233	0.675967	0.872889
SCO0193	-2.92127	3.4539e-15	-2.66915	1.40547e-13	down	down	forwarded	7308.87	0.112128	0.37416	0.681936	0.875575
SCO0194	-1.01868	0.0428643	-0.882554	0.114988	down	down	forwarded	20607	0.119323	0.49317	0.645951	0.859796
SCO0195	-2.04057	0.00172102	-1.4838	0.0163905	down	down	forwarded	7162.38	0.164471	0.519434	0.507544	0.786006
SCO0196	-1.41212	0.0129087	-1.38951	0.0212322	down	down	forwarded	1469.55	0.0670363	0.508142	0.788159	0.924721
SCO0197	0.937356	0.067302	3.44264	3.26245e-07	up	up	exclusive	3326.7	0.634105	0.605882	0.0255555	0.1836
SCO0198	0.796069	0.115169	3.32808	9.47358e-07	up	up	exclusive	4997.55	0.644104	0.614474	0.0230555	0.172833
SCO0199	1.61744	0.0091865	3.28238	7.04e-06	up	up	forwarded	11889.3	0.297654	0.547487	0.22859	0.549128
SCO0200	1.4238	0.0173383	3.05027	2.7604e-05	up	up	forwarded	14524.2	0.285419	0.548071	0.243842	0.565467
SCO0201	3.45244	3.35928e-05	4.07519	3.82125e-07	up	up	forwarded	17226.7	0.12482	0.532725	0.596146	0.833941
SCO0202	0.930102	0.0173383	2.0586	1.47674e-06	up	up	forwarded	56.6077	0.504829	0.440145	0.0823535	0.329977
SCO0203	0.119546	0.738357	1.0709	3.56525e-05	up	up	exclusive	6209.79	0.729122	0.31728	0.00487227	0.0753343
SCO0204	0.319204	0.503948	1.01548	0.0342863	up	up	exclusive	8180.79	0.29019	0.459975	0.298331	0.620815
SCO0207	3.82744	1.66018e-10	5.46201	3.32586e-25	up	up	forwarded	369.31	0.592508	0.520716	0.0444288	0.246384
SCO0208	1.9368	0.000157343	3.51605	3.05495e-11	up	up	forwarded	4228.51	0.551595	0.507882	0.0590555	0.284105
SCO0209	1.7157	0.0013944	2.54248	6.14177e-06	up	up	forwarded	5818.99	0.219052	0.484643	0.415134	0.722377
SCO0210	1.53778	0.00309995	2.93903	1.75094e-07	up	up	forwarded	1345.85	0.407408	0.505827	0.14346	0.432812
SCO0211	1.44976	0.00274036	3.32464	6.32245e-11	up	up	forwarded	448.12	0.673686	0.527937	0.0257924	0.185087
SCO0212	2.52925	3.72114e-05	3.96854	1.38001e-10	up	up	forwarded	4281.88	0.406905	0.518402	0.138957	0.427333
SCO0213	2.09149	0.000553094	3.60398	1.67208e-08	up	up	forwarded	11986.6	0.380319	0.525855	0.157926	0.454832
SCO0214	0.523042	0.288064	1.11381	0.0523646	up	up	none	1506.53	0.146596	0.501865	0.568229	0.818864
SCO0215	0.947265	0.0210492	2.23756	2.20818e-07	up	up	forwarded	1776.27	0.544914	0.456613	0.0633404	0.291204
SCO0216	3.30489	8.06713e-07	3.99426	6.57184e-10	up	up	forwarded	35555.3	0.1993	0.499202	0.446386	0.747355
SCO0217	2.17795	0.000301452	3.79346	1.64419e-09	up	up	forwarded	11008.6	0.427817	0.529052	0.118808	0.397539
SCO0218	1.79951	0.0045665	4.15045	6.04717e-09	up	up	forwarded	2824.37	0.468197	0.572585	0.0768222	0.319581
SCO0219	2.22981	0.000885593	3.26024	2.12246e-06	up	up	forwarded	4596.79	0.207638	0.522338	0.407163	0.714296
SCO0220	1.98824	0.000754297	4.9464	4.53308e-14	up	up	forwarded	2167.99	0.88921	0.656258	0.00507307	0.0776091
SCO0222	0.00516606	0.993904	0.123776	0.785452	up	up	none	3691.96	0.0761961	0.365177	0.778994	0.922642
SCO0223	-0.381182	0.286901	0.579958	0.0852902	down	up	none	302.698	0.715781	0.384271	0.012258	0.124943
SCO0224	2.58339	9.3452e-05	0.676633	0.244105	up	up	forwarded	961.916	-0.607506	0.588367	0.0324651	0.209488
SCO0225	0.932017	0.039798	2.22112	1.70058e-05	up	up	forwarded	221.11	0.436436	0.489786	0.12481	0.405009
SCO0226	0.78791	0.0261272	0.5252	0.17184	up	up	forwarded	920.097	-0.209273	0.379347	0.447472	0.748447
SCO0227	2.14127	0.00700013	0.0449198	0.958262	up	up	forwarded	3.51492	-0.304269	0.627108	0.0896322
SCO0228	0.0281224	0.946949	0	1	up	down	none	0.272521	-0.00642264	0.624936	0.914264
SCO0229	-0.296116	0.490055	-0.522709	0.207108	down	down	none	549.108	-0.103372	0.396141	0.708634	0.889663
SCO0230	-0.458912	0.209358	-0.267263	0.503514	down	down	none	263.828	0.159586	0.367167	0.558067	0.811108
SCO0231	0.60202	0.247492	0.045294	0.956787	up	up	none	4916.36	-0.241653	0.56197	0.287852	0.609089
SCO0232	-0.75199	0.13218	0.12643	0.848421	down	up	none	11.7266	0.461372	0.545741	0.0916101	0.349925
SCO0233	0.147498	0.721369	-0.0467416	0.919357	up	down	none	203.794	-0.142528	0.348671	0.593988	0.832887
SCO0234	0.278496	0.608147	1.47384	0.0309584	up	up	exclusive	6.80989	0.196852	0.571982	0.347766
SCO0235	0.599066	0.172066	0.515636	0.295923	up	up	none	401.274	-0.0961595	0.444391	0.726232	0.897694
SCO0236	-0.443787	0.257462	-0.502617	0.178979	down	down	none	141.345	0.0119886	0.37799	0.965089	0.989912
SCO0237	-0.358563	0.447665	-0.319267	0.514338	down	down	none	45.9781	0.0715764	0.439058	0.794732	0.926408
SCO0238	0.0203088	0.975244	0.125707	0.823524	up	up	none	53.6928	0.0548261	0.427108	0.84272	0.945671
SCO0239	0.676257	0.0838015	0.350875	0.441035	up	up	none	346.898	-0.234461	0.411983	0.401868	0.712705
SCO0240	0.159092	0.744655	-0.0571995	0.915193	up	down	none	82.1778	-0.143634	0.404347	0.604938	0.838684
SCO0241	-0.623643	0.047136	-0.876656	0.00365807	down	down	forwarded	187.266	-0.127532	0.331834	0.62585	0.850391
SCO0242	-0.346475	0.338649	0.0386972	0.933473	down	up	none	968.227	0.286922	0.356802	0.289574	0.611451
SCO0243	0.23866	0.564973	0.0711703	0.881805	up	up	none	706.258	-0.127121	0.370727	0.641479	0.857879
SCO0244	0.566935	0.126641	0.873575	0.0207754	up	up	exclusive	994.993	0.133658	0.383425	0.627407	0.851027
SCO0245	0.376043	0.380275	1.53518	0.000260203	up	up	exclusive	1963.41	0.58139	0.452287	0.0488371	0.259866
SCO0246	0.5902	0.108939	1.16178	0.00171798	up	up	exclusive	5114.53	0.282459	0.387806	0.30973	0.63049
SCO0247	0.62006	0.048854	1.46701	1.57736e-06	up	up	forwarded	53917.2	0.522786	0.352202	0.0547433	0.273928
SCO0248	-0.0555722	0.921534	0.409437	0.393767	down	up	none	36.3226	0.255197	0.438711	0.361913	0.675854
SCO0249	-0.261773	0.511364	-0.934348	0.00683992	down	down	exclusive	294.44	-0.406652	0.37601	0.143191	0.432356
SCO0250	-0.568303	0.0751351	-0.24373	0.496804	down	down	none	424.9	0.261844	0.339796	0.32339	0.642503
SCO0251	-0.469684	0.346927	0.00291051	0.9999	down	up	none	7.89705	0.277842	0.504787	0.296256	0.618088
SCO0252	-0.203154	0.623406	-0.015394	0.976274	down	down	none	158.056	0.141602	0.357497	0.599857	0.835813
SCO0253	-0.610943	0.0560446	-0.49488	0.125334	down	down	none	183.762	0.120557	0.335815	0.646673	0.859796
SCO0254	0.0362599	0.942302	-0.0445375	0.926397	up	down	none	248.697	-0.0555445	0.363179	0.837593	0.943763
SCO0255	-0.779551	0.00113687	-1.55402	1.21535e-11	down	down	forwarded	290.024	-0.560738	0.283902	0.0198932	0.159962
SCO0256	-0.750101	0.142861	0.711685	0.245771	down	up	none	348.07	0.676601	0.645239	0.0159802	0.144157
SCO0257	-0.561432	0.268021	0.77866	0.20233	down	up	none	302.554	0.604637	0.620628	0.0270827	0.190479
SCO0258	-0.53456	0.28127	0.76568	0.186976	down	up	none	180.047	0.632308	0.60051	0.0265746	0.188476
SCO0259	-1.05148	0.0457441	0.556772	0.353817	down	up	forwarded	510.573	0.790452	0.661269	0.00832891	0.103199
SCO0260	1.4064	8.53897e-05	0.587444	0.11965	up	up	forwarded	996.839	-0.532589	0.399767	0.062465	0.290178
SCO0261	0.206871	0.593886	-0.292102	0.415251	up	down	none	91.3295	-0.364135	0.349196	0.176341	0.485028
SCO0262	-0.527401	0.10544	-0.290025	0.418198	down	down	none	467.967	0.196777	0.341993	0.458602	0.754719
SCO0263	0.254285	0.434521	0.413098	0.167816	up	up	none	151.399	0.101801	0.30703	0.685104	0.877328
SCO0264	-0.809088	0.0201912	-0.797139	0.0257646	down	down	forwarded	245.472	0.0603561	0.368777	0.824559	0.939681
SCO0265	-0.724504	0.00939204	-1.01248	0.000221797	down	down	forwarded	539.567	-0.165468	0.309423	0.51188	0.787292
SCO0266	-0.3961	0.374735	-0.120854	0.812366	down	down	none	48.7526	0.206155	0.421619	0.460241	0.755815
SCO0267	-0.0840112	0.868181	-0.393452	0.306116	down	down	none	49.1168	-0.174238	0.387203	0.528375	0.794085
SCO0268	-1.16407	0.0213376	-2.99742	4.94808e-07	down	down	forwarded	8728.56	-0.515518	0.541858	0.0676928	0.298246
SCO0269	-2.11756	1.24312e-05	-3.41218	2.54636e-12	down	down	forwarded	6083.13	-0.508982	0.476705	0.0804809	0.326627
SCO0270	-1.80136	1.95945e-05	-2.91227	6.26424e-12	down	down	forwarded	815.563	-0.499809	0.439385	0.0851506	0.335726
SCO0271	-0.00857878	0.989893	-0.638388	0.0887476	down	down	none	42.1262	-0.372962	0.404993	0.18688	0.497893
SCO0272	0.20514	0.680807	-0.69595	0.0851221	up	down	none	26.5598	-0.547284	0.448684	0.0619321	0.289285
SCO0273	-0.17717	0.704663	-0.60002	0.0967166	down	down	none	47.7552	-0.231449	0.385413	0.403151	0.713328
SCO0274	0.129551	0.788083	-0.405027	0.293295	up	down	none	72.1762	-0.347063	0.392143	0.215226	0.532448
SCO0275	-0.207503	0.497779	-0.084502	0.797196	down	down	none	325.908	0.106296	0.279449	0.653527	0.86342
SCO0276	-0.589709	0.0788295	-0.393451	0.261496	down	down	none	252.642	0.173235	0.350043	0.517966	0.789603
SCO0277	-0.131439	0.765971	0.75996	0.02903	down	up	exclusive	1629.08	0.616239	0.38958	0.0308173	0.203534
SCO0278	0.116793	0.837022	1.51906	0.00630181	up	up	exclusive	139.489	0.564727	0.549638	0.0490476	0.260327
SCO0279	-0.00158271	1	1.3182	0.000277745	down	up	exclusive	397.114	0.872932	0.440373	0.00424587	0.0691659
SCO0280	-0.350261	0.451292	0.579501	0.209914	down	up	none	48.698	0.553902	0.479736	0.0597544	0.284773
SCO0281	0.0262876	0.967901	0.818501	0.0729311	up	up	none	29.0598	0.381831	0.468546	0.17767	0.486725
SCO0282	0.6429	0.00277818	1.08262	1.2007e-07	up	up	forwarded	313.448	0.331911	0.250755	0.13083	0.41513
SCO0283	2.29291	1.9063e-06	1.07469	0.0242713	up	up	forwarded	190.38	-0.514486	0.480189	0.0774756	0.320895
SCO0284	0.951616	0.0123024	0.99593	0.0129681	up	up	forwarded	62.5917	-0.0327784	0.397633	0.905573	0.96772
SCO0285	0.0328834	0.948224	0.023056	0.963641	up	up	none	469.439	-0.00907593	0.362005	0.973247	0.991313
SCO0286	-0.157061	0.779798	-1.40238	0.00955906	down	down	exclusive	5045.44	-0.49914	0.52807	0.0781362	0.322193
SCO0287	0.0406287	0.937174	-0.898038	0.0140192	up	down	exclusive	666.169	-0.613836	0.406721	0.0340013	0.215508
SCO0288	0.375479	0.431318	1.1058	0.0298449	up	up	exclusive	75.2941	0.276215	0.474595	0.315809	0.635449
SCO0289	0.370369	0.411967	1.19739	0.00886534	up	up	exclusive	980.283	0.363742	0.452566	0.199841	0.512695
SCO0290	0.0232503	0.971398	-1.06083	0.0154809	up	down	exclusive	22.8562	-0.585259	0.476567	0.0482935	0.258013
SCO0291	-0.0661357	0.914217	-0.195725	0.749756	down	down	none	11.4387	-0.0453664	0.477436	0.863796	0.951832
SCO0292	-0.218965	0.697825	-0.508991	0.424594	down	down	none	8.18968	-0.0482744	0.534099	0.833572	0.942722
SCO0293	-0.124032	0.799156	-0.355857	0.41038	down	down	none	21.2755	-0.122664	0.398412	0.657893	0.865679
SCO0294	-0.165974	0.737939	0.033018	0.95264	down	up	none	64.7712	0.13474	0.408341	0.627538	0.851027
SCO0295	-0.18888	0.663326	-0.546846	0.132332	down	down	none	160.787	-0.210003	0.369588	0.442547	0.744344
SCO0296	-0.453474	0.271046	-1.15743	0.00436988	down	down	exclusive	253.622	-0.332841	0.417701	0.238952	0.56019
SCO0297	-1.14142	0.00109452	-2.15516	1.77816e-09	down	down	forwarded	13292.6	-0.522362	0.396023	0.0666529	0.2969
SCO0298	-0.360511	0.291085	-0.515788	0.114892	down	down	none	1564.18	-0.0806554	0.335646	0.758942	0.91173
SCO0299	-1.11835	0.00101567	-1.17844	0.000357531	down	down	forwarded	293.632	0.0234707	0.358635	0.930677	0.976575
SCO0300	-1.04526	0.000177412	-1.57575	9.34037e-09	down	down	forwarded	534.429	-0.315945	0.318449	0.218837	0.537373
SCO0301	-0.0548749	0.897663	-0.713998	0.0119075	down	down	exclusive	76.2421	-0.47854	0.327895	0.0679652	0.298442
SCO0302	0.687278	0.0764101	0.606578	0.149252	up	up	none	623.355	-0.0976207	0.403097	0.724574	0.896956
SCO0303	0.255214	0.64125	0.6661	0.308678	up	up	none	3.62117	0.12474	0.535461	0.592961
SCO0304	0.706846	0.104032	1.64727	0.000536573	up	up	exclusive	25.6203	0.341718	0.460512	0.225258	0.54576
SCO0305	-0.195142	0.564105	-0.127354	0.711785	down	down	none	1672.12	0.062058	0.299898	0.802084	0.930205
SCO0307	-0.684914	0.0059302	-0.951594	4.7646e-05	down	down	forwarded	310.22	-0.169044	0.277603	0.473433	0.765048
SCO0308	-0.181442	0.588707	-0.303935	0.289874	down	down	none	258.056	-0.0816301	0.29246	0.737798	0.901944
SCO0309	0.112816	0.809826	0.0689665	0.885047	up	up	none	137.654	-0.0387851	0.372008	0.886968	0.960059
SCO0310	0.10783	0.79352	-0.0994053	0.804909	up	down	none	502.811	-0.153674	0.331291	0.55668	0.810619
SCO0311	0.44781	0.363821	0.329119	0.572047	up	up	none	8.97084	-0.11191	0.487274	0.669414	0.869594
SCO0312	-0.161199	0.777338	0.897256	0.0648367	down	up	none	9.29957	0.493648	0.523878	0.0817673	0.328419
SCO0313	-0.0967922	0.87198	1.74996	0.00384229	down	up	exclusive	7.42793	0.615632	0.631221	0.0236977
SCO0314	-0.397829	0.411238	0.100115	0.864631	down	up	none	15.501	0.301823	0.473246	0.276399	0.598918
SCO0315	-5.15902	1.4653e-12	-6.38647	8.15484e-19	down	down	forwarded	3126.85	-0.296774	0.526243	0.251207	0.573626
SCO0316	-0.47284	0.1064	-0.435688	0.14269	down	down	none	305.055	0.0534065	0.307097	0.831522	0.941429
SCO0317	-0.825624	0.0178555	-0.758306	0.0332895	down	down	forwarded	255.501	0.0951821	0.368444	0.726708	0.897836
SCO0318	-0.828254	0.0796434	-1.01921	0.0535746	down	down	none	122.583	0.000196072	0.473806	0.999411	0.999411
SCO0319	1.22228	0.0154656	0.80387	0.178946	up	up	forwarded	8.98616	-0.160223	0.502854	0.533396	0.796546
SCO0320	4.06226	6.56851e-09	1.12067	0.0489403	up	up	forwarded	260.828	-0.926453	0.682471	0.00377042	0.0666349
SCO0321	2.19933	2.20575e-05	0.571625	0.25457	up	up	forwarded	314.759	-0.746596	0.543308	0.0155555	0.142439
SCO0322	-0.0415342	0.93911	0.0583209	0.911067	down	up	none	609.516	0.0641334	0.391468	0.816189	0.935254
SCO0323	0.191321	0.735513	1.14619	0.0687941	up	up	none	6.43303	0.289095	0.546353	0.240981
SCO0324	0.55338	0.207074	0.773936	0.0966124	up	up	none	21.4898	0.0479957	0.438419	0.861429	0.95066
SCO0325	0.650974	0.218163	-0.272001	0.71502	up	down	none	2.7606	-0.227602	0.610109	0.185635
SCO0326	0.312383	0.499979	-0.887704	0.0513905	up	down	none	704.919	-0.721596	0.50427	0.0185636	0.155287
SCO0329	-0.257587	0.521364	-0.857964	0.0155734	down	down	exclusive	592.622	-0.358191	0.377081	0.196312	0.508405
SCO0330	-0.577948	0.202434	-0.791129	0.0877549	down	down	none	70.9766	-0.0220622	0.44598	0.935706	0.978756
SCO0331	-0.803219	0.0550957	-0.829845	0.0407042	down	down	exclusive	54.3248	0.0734899	0.415854	0.790807	0.924949
SCO0332	0.117123	0.771979	0.419589	0.180542	up	up	none	188.276	0.205937	0.325769	0.427422	0.732501
SCO0333	-0.511169	0.256106	-1.0395	0.0182912	down	down	exclusive	89.6853	-0.174818	0.441354	0.527922	0.793933
SCO0334	-0.0835717	0.790217	0.094043	0.838616	down	up	none	0.496994	0.0242349	0.627716	0.583925
SCO0335	0.24166	0.592149	0.664186	0.101767	up	up	none	127.666	0.218781	0.402818	0.432591	0.736768
SCO0336	0.0660163	0.886038	-0.234585	0.514333	up	down	none	53.6206	-0.210188	0.346631	0.431373	0.736068
SCO0337	0.353623	0.339021	0.38617	0.294388	up	up	none	368.25	-0.00724514	0.357218	0.978546	0.992417
SCO0338	0.465972	0.28659	0.796041	0.0599025	up	up	none	16.342	0.106922	0.423323	0.699666	0.88484
SCO0339	0.428149	0.307922	2.99077	2.2719e-10	up	up	exclusive	24.3292	1.57436	0.641485	4.56992e-05	0.00476446
SCO0340	-0.01768	0.971428	0.199933	0.566444	down	up	none	438.217	0.15675	0.323925	0.544354	0.80352
SCO0341	-0.45069	0.332923	0.149517	0.787541	down	up	none	36.6671	0.371631	0.466347	0.188935	0.498945
SCO0342	-0.000666131	1	-0.620419	0.200343	down	down	none	63.3909	-0.298642	0.466462	0.283429	0.605642
SCO0343	1.23787	0.00562451	-0.121109	0.854729	up	down	forwarded	19.2041	-0.690968	0.554346	0.0221133	0.168634
SCO0344	-0.86841	0.00105629	-1.80437	6.57258e-12	down	down	forwarded	282.224	-0.635997	0.318335	0.0140673	0.134376
SCO0345	-0.357957	0.247295	-0.0231599	0.955905	down	down	none	297.553	0.268197	0.313908	0.292291	0.61381
SCO0346	-0.967348	0.0210526	0.264636	0.597491	down	up	forwarded	67.9563	0.79749	0.510185	0.0106651	0.117043
SCO0347	-0.661484	0.0428893	0.0227904	0.96193	down	up	forwarded	115.592	0.518864	0.364854	0.0604691	0.286003
SCO0348	-0.446583	0.298994	-0.0637161	0.904552	down	down	none	26.9103	0.271249	0.420053	0.334228	0.649742
SCO0349	-0.782072	0.0584621	0.0249875	0.965254	down	up	none	25.6448	0.545315	0.448535	0.0627808	0.290351
SCO0350	-0.167537	0.766885	-0.00884656	0.991378	down	down	none	14.2287	0.0946785	0.487184	0.71733	0.893205
SCO0351	-0.306539	0.472078	-0.416896	0.290169	down	down	none	53.1679	-0.0301505	0.38593	0.912736	0.968631
SCO0352	-0.237773	0.621137	0.319636	0.508087	down	up	none	112.05	0.336297	0.438078	0.234916	0.555546
SCO0353	-0.44247	0.304389	0.178724	0.727863	down	up	none	42.7971	0.400274	0.439164	0.161459	0.461042
SCO0354	-0.329215	0.512153	0.506797	0.342844	down	up	none	31.2419	0.437739	0.510271	0.118647	0.397539
SCO0355	-0.375386	0.465183	0.900262	0.105231	down	up	none	8.58231	0.600786	0.585027	0.0342792	0.216223
SCO0356	-0.372263	0.425034	0.945562	0.0422523	down	up	exclusive	22.0981	0.777815	0.535926	0.0125666	0.12615
SCO0357	-0.317413	0.350984	-0.449464	0.163879	down	down	none	1710.62	-0.0703564	0.328295	0.786765	0.924721
SCO0358	-0.674524	0.0266567	-0.776232	0.00863921	down	down	forwarded	188.963	-0.0264409	0.324387	0.918531	0.971794
SCO0359	-0.712801	0.076996	-1.15139	0.00628691	down	down	exclusive	119.624	-0.158578	0.416786	0.568668	0.81892
SCO0360	0.172133	0.566011	0.104556	0.728821	up	up	none	1008.51	-0.0616048	0.266191	0.787982	0.924721
SCO0361	-0.187536	0.612926	-0.618578	0.0309217	down	down	exclusive	244.531	-0.296309	0.32042	0.250213	0.573254
SCO0362	-1.1766	0.013116	-1.3185	0.000912541	down	down	forwarded	26.67	0.075182	0.436125	0.784986	0.924721
SCO0363	-0.569532	0.259574	-1.44465	0.00217132	down	down	exclusive	8.18972	-0.14831	0.493014	0.570259	0.819403
SCO0364	0.246257	0.648346	-1.20579	0.014171	up	down	exclusive	16.5405	-0.707859	0.575456	0.0189106	0.156474
SCO0365	-0.741957	0.0823516	-0.951841	0.0212696	down	down	exclusive	31.8548	-0.0138279	0.422503	0.960107	0.987021
SCO0366	-0.615765	0.1038	-0.885849	0.0142775	down	down	exclusive	54.9546	-0.0945256	0.382188	0.730934	0.899403
SCO0367	1.30332	0.00137882	0.0761201	0.904762	up	up	forwarded	30.9801	-0.657289	0.504296	0.0292839	0.198435
SCO0369	-0.112129	0.836025	-0.562906	0.210314	down	down	none	16.6645	-0.21139	0.439122	0.447593	0.748447
SCO0370	-0.299987	0.545077	-0.74134	0.11666	down	down	none	13.4577	-0.15959	0.453858	0.560887	0.812658
SCO0371	-0.97902	0.0530724	-2.41607	1.34268e-05	down	down	exclusive	13.8327	-0.348411	0.512049	0.197711	0.509856
SCO0372	-0.244636	0.564734	0.219628	0.572283	down	up	none	51.7552	0.327576	0.374707	0.235569	0.5565
SCO0373	-0.194207	0.697825	-1.33928	0.00266056	down	down	exclusive	433.875	-0.575044	0.472411	0.0517818	0.266317
SCO0374	0.107876	0.841119	-0.652545	0.17074	up	down	none	871.216	-0.410187	0.465806	0.15059	0.444563
SCO0375	-7.07013	6.64755e-40	-8.28365	1.04271e-55	down	down	forwarded	6379.14	-0.440745	0.483374	0.122772	0.402728
SCO0376	-5.28274	2.95021e-22	-5.9746	2.74565e-28	down	down	forwarded	4179.92	-0.237083	0.461948	0.39026	0.702371
SCO0377	-1.31443	0.00872275	-1.11352	0.028049	down	down	forwarded	18.0051	0.152657	0.471427	0.571339	0.819994
SCO0378	-0.838707	0.0194888	-1.48451	4.7646e-05	down	down	forwarded	66.7846	-0.303632	0.386974	0.275262	0.597685
SCO0379	-3.96355	2.88369e-17	-6.38879	8.57808e-44	down	down	potentiated	192662	-1.38041	0.610256	0.000164867	0.0110385
SCO0380	-3.54267	8.66753e-13	-6.9397	1.33659e-46	down	down	potentiated	3293.59	-2.25724	0.706698	5.93616e-07	0.000256411
SCO0381	-1.6831	5.75245e-07	-2.1888	6.80773e-11	down	down	forwarded	10566.5	-0.264	0.362128	0.332088	0.64871
SCO0382	-2.34473	9.42238e-11	-2.28833	1.20165e-10	down	down	forwarded	10129.7	0.0325562	0.369775	0.904866	0.967293
SCO0383	-2.37028	6.81111e-23	-2.24391	3.35199e-21	down	down	forwarded	5111.29	0.0922335	0.28027	0.697475	0.883746
SCO0384	-2.14778	4.67328e-10	-2.33043	7.93538e-12	down	down	forwarded	4467.95	-0.093826	0.36045	0.728645	0.898415
SCO0385	-2.4409	2.23065e-14	-2.20364	2.43358e-12	down	down	forwarded	3635.61	0.142055	0.343153	0.59277	0.832213
SCO0386	-2.11688	9.21e-11	-2.18258	1.35618e-11	down	down	forwarded	4054.56	-0.0281978	0.347405	0.91578	0.970149
SCO0387	-2.44462	1.5161e-15	-2.57583	1.30271e-17	down	down	forwarded	5218.77	-0.0836712	0.33289	0.749309	0.907628
SCO0388	-2.67299	8.00441e-16	-2.65824	2.88227e-16	down	down	forwarded	3771.58	-0.00272779	0.349231	0.991854	0.99618
SCO0389	-2.13341	2.42073e-10	-2.77179	7.5762e-17	down	down	forwarded	1963.58	-0.3652	0.365116	0.182975	0.493776
SCO0390	-2.39513	6.2398e-10	-2.76012	2.66248e-13	down	down	forwarded	907.915	-0.1878	0.3875	0.497113	0.780703
SCO0391	-2.17428	8.1322e-08	-3.02896	4.53308e-14	down	down	forwarded	1719.16	-0.41516	0.415354	0.145236	0.436007
SCO0392	-2.32787	9.34981e-11	-2.87103	4.07964e-16	down	down	forwarded	4597.29	-0.298291	0.375899	0.279807	0.602086
SCO0393	-2.40255	2.37356e-10	-2.79823	3.40885e-14	down	down	forwarded	2061.06	-0.20802	0.383145	0.451276	0.751064
SCO0394	-2.02443	3.54326e-08	-2.80557	7.14693e-15	down	down	forwarded	1506.73	-0.41222	0.389176	0.142187	0.43093
SCO0395	-2.32722	4.19178e-09	-2.94969	2.53234e-14	down	down	forwarded	3435.73	-0.312385	0.399356	0.265202	0.589835
SCO0396	-2.68424	6.30057e-16	-2.92333	1.60781e-19	down	down	forwarded	4527.6	-0.150788	0.350587	0.573678	0.821405
SCO0397	-2.63563	3.74321e-10	-2.88139	1.58808e-12	down	down	forwarded	2070.32	-0.127648	0.402627	0.645343	0.859746
SCO0398	-2.02009	3.48241e-08	-2.1946	5.2042e-10	down	down	forwarded	934.556	-0.0739564	0.371625	0.786389	0.924721
SCO0399	-2.4111	5.08913e-12	-2.26513	2.7084e-11	down	down	forwarded	1497.98	0.0830131	0.360889	0.758941	0.91173
SCO0400	-2.57378	1.58721e-11	-2.22601	6.5884e-10	down	down	forwarded	555.377	0.182284	0.38003	0.507889	0.786123
SCO0401	-2.36616	7.44212e-12	-2.24909	3.0293e-11	down	down	forwarded	2174.98	0.0681324	0.359018	0.800769	0.929926
SCO0402	-0.985737	0.00423032	-2.41323	9.5082e-12	down	down	forwarded	7763.12	-0.809087	0.422091	0.00676234	0.0924186
SCO0403	-3.26512	3.16218e-15	-3.09743	8.01366e-15	down	down	forwarded	1757.47	0.0481265	0.395332	0.86167	0.950782
SCO0404	-5.03417	1.63804e-20	-5.78842	6.0022e-27	down	down	forwarded	2330.4	-0.265592	0.462883	0.338042	0.653057
SCO0405	-0.673143	0.0182143	-0.509322	0.0846493	down	down	forwarded	2261.22	0.152476	0.31256	0.547791	0.804324
SCO0406	-0.773078	0.155508	-1.27293	0.0692203	down	down	none	1126.55	-0.0390397	0.559438	0.848111	0.946599
SCO0407	-0.79953	0.133315	-0.7995	0.217967	down	down	none	1334.66	0.070526	0.540027	0.754481	0.910181
SCO0408	-0.563321	0.258958	0.163145	0.814905	down	up	none	4845.32	0.354331	0.539169	0.173476	0.479374
SCO0409	-0.943673	0.03831	-3.2123	1.14282e-09	down	down	forwarded	2474.49	-0.887199	0.586505	0.00586634	0.0836252
SCO0410	0.183544	0.636084	1.18272	0.000110157	up	up	exclusive	277.967	0.692585	0.362623	0.0127457	0.126735
SCO0411	0.471074	0.24667	-1.03546	0.0118106	up	down	exclusive	282.888	-1.04958	0.519176	0.00144132	0.0367788
SCO0412	-0.00518213	0.993955	-0.798207	0.0313725	down	down	exclusive	290.158	-0.503673	0.399724	0.0773201	0.320615
SCO0413	-0.122573	0.7993	-0.321837	0.464452	down	down	none	1574.25	-0.106058	0.395828	0.701419	0.885392
SCO0414	0.34461	0.318189	0.0353931	0.936384	up	up	none	1057.82	-0.239101	0.340318	0.367248	0.680594
SCO0415	0.254541	0.617059	-0.446712	0.389519	up	down	none	12.6103	-0.381972	0.4803	0.174919	0.482947
SCO0416	0.021991	0.971398	-0.065428	0.905168	up	down	none	66.6431	-0.0522596	0.408682	0.850303	0.946599
SCO0417	0.0323277	0.949886	0.489738	0.117474	up	up	none	69.6674	0.300739	0.352729	0.265027	0.589835
SCO0418	0.495823	0.337626	0.120799	0.879453	up	up	none	2.26559	-0.170716	0.584863	0.367661
SCO0419	0.102435	0.826891	-0.622744	0.105001	up	down	none	107.153	-0.475948	0.397054	0.0936525	0.353034
SCO0420	0.0811333	0.848272	0.0148895	0.975188	up	up	none	488.648	-0.0521417	0.333616	0.842282	0.945671
SCO0421	-0.806645	0.0603415	-1.27298	0.00151594	down	down	exclusive	65.2107	-0.120499	0.422849	0.663998	0.868286
SCO0422	-0.748126	0.0554598	-1.01548	0.00711495	down	down	exclusive	145.71	-0.0712247	0.395049	0.796569	0.927614
SCO0423	0.0377867	0.943398	-0.0113215	0.983992	up	down	none	29.3276	-0.0342898	0.380369	0.900529	0.965868
SCO0424	0.327301	0.491655	-0.726975	0.18146	up	down	none	12.4874	-0.563076	0.524202	0.0532265	0.271031
SCO0425	-0.38557	0.228337	0.0835128	0.818474	down	up	none	136.318	0.37528	0.319707	0.145569	0.436827
SCO0426	-2.18486	0.000867507	-2.99282	7.72147e-06	down	down	forwarded	241.951	-0.16758	0.515265	0.504326	0.784813
SCO0427	-2.32865	4.14839e-06	-2.13986	1.06004e-05	down	down	forwarded	1004.88	0.0769036	0.44452	0.779194	0.922642
SCO0428	-2.1902	1.99619e-06	-1.96549	6.17755e-06	down	down	forwarded	163.318	0.116554	0.423116	0.674272	0.87187
SCO0429	0.1344	0.767863	0.810182	0.0183825	up	up	exclusive	69.1016	0.419184	0.379392	0.132727	0.41824
SCO0430	-0.222093	0.550022	0.027382	0.951796	down	up	none	284.873	0.191315	0.333703	0.466138	0.760658
SCO0431	-0.540842	0.215367	-1.34226	0.00179414	down	down	exclusive	98.0793	-0.310932	0.441772	0.270057	0.593524
SCO0432	-1.6553	8.15601e-05	-3.62459	8.2705e-18	down	down	potentiated	888.617	-0.991807	0.516073	0.00231396	0.0489799
SCO0433	0.564814	0.146304	0.0983438	0.848193	up	up	none	352.195	-0.323796	0.408688	0.250358	0.573254
SCO0434	-0.730797	0.0222921	0.021253	0.963079	down	up	forwarded	81.4931	0.580111	0.361663	0.0357024	0.221078
SCO0435	-0.40177	0.30352	-0.323293	0.445895	down	down	none	39.493	0.0807275	0.38422	0.769175	0.91663
SCO0436	-7.84846	2.72348e-30	-7.77976	2.30809e-29	down	down	forwarded	10743.3	0.06067	0.498778	0.811752	0.934453
SCO0437	-2.8274	1.32064e-07	0.232594	0.678444	down	up	buffered	358.067	2.03547	0.76872	4.72905e-06	0.00104704
SCO0438	-0.0788614	0.88723	2.30973	4.47669e-07	down	up	exclusive	61.4865	1.53919	0.664125	6.98111e-05	0.00606525
SCO0439	0.140716	0.781604	1.69877	3.44941e-05	up	up	exclusive	108.513	0.885628	0.499165	0.00519072	0.0779463
SCO0440	0.671459	0.06201	1.3494	9.0066e-05	up	up	exclusive	134.311	0.338593	0.380361	0.222597	0.542694
SCO0441	-0.849002	0.0222906	-0.802089	0.0401558	down	down	forwarded	1158.66	0.0822786	0.390393	0.765528	0.915413
SCO0442	-0.802321	0.0311025	-0.773602	0.0481918	down	down	forwarded	719.26	0.0714027	0.390058	0.795709	0.927204
SCO0443	-0.536634	0.23331	-0.300736	0.575713	down	down	none	274.255	0.169973	0.454791	0.53592	0.79803
SCO0444	0.932261	0.0171347	-0.0210976	0.972041	up	down	forwarded	216.868	-0.628387	0.45231	0.0346313	0.217478
SCO0445	-1.00482	0.0128351	-1.18705	0.00293395	down	down	forwarded	54.9478	-0.0141203	0.40677	0.959304	0.986882
SCO0446	-1.10701	0.0356137	-0.986805	0.0385341	down	down	forwarded	19.7229	0.191808	0.487272	0.471131	0.764533
SCO0447	-0.292239	0.379974	-0.47031	0.126189	down	down	none	171.28	-0.108436	0.318255	0.671965	0.871184
SCO0449	-0.915345	0.0202046	-1.52965	0.00039762	down	down	forwarded	67.3148	-0.243549	0.420548	0.384635	0.696756
SCO0450	-0.403779	0.351538	0.124733	0.818062	down	up	none	61.7228	0.339556	0.433863	0.23073	0.551031
SCO0451	0.545648	0.211332	-0.157635	0.785178	up	down	none	437.213	-0.427661	0.467082	0.13532	0.422939
SCO0452	-1.00056	0.00418888	-1.78272	6.35707e-07	down	down	forwarded	1155.24	-0.385873	0.385432	0.167487	0.471612
SCO0453	-0.807707	0.00586384	-0.841202	0.00185532	down	down	forwarded	102.264	0.028158	0.312777	0.911591	0.968242
SCO0454	-0.553438	0.160774	-0.616294	0.114174	down	down	none	37.5196	0.0209572	0.392127	0.939434	0.980267
SCO0455	-0.617724	0.146537	-0.83759	0.0396633	down	down	exclusive	29.9475	-0.0312671	0.417901	0.910036	0.96772
SCO0456	-0.458972	0.276129	-0.375686	0.369819	down	down	none	43.6444	0.104662	0.404054	0.705721	0.887637
SCO0457	-0.52951	0.191946	-0.656295	0.112065	down	down	none	109.059	-0.0168714	0.404244	0.951371	0.983861
SCO0458	-0.68424	0.0486209	-0.410683	0.271118	down	down	forwarded	109.213	0.222074	0.36743	0.416122	0.723394
SCO0459	-4.1438	9.99371e-08	-3.51816	7.96741e-07	down	down	forwarded	7930.55	0.0972554	0.515631	0.69257	0.881719
SCO0460	-1.72407	0.000291427	-2.29311	2.42441e-06	down	down	forwarded	2720.39	-0.182549	0.447989	0.508746	0.786596
SCO0461	-3.27711	4.42176e-06	-2.14471	0.000330797	down	down	forwarded	104.685	0.269466	0.515192	0.301371	0.624213
SCO0462	-4.24128	7.6626e-12	-4.06576	1.07954e-11	down	down	forwarded	14303.6	0.031087	0.474582	0.906752	0.96772
SCO0463	-4.13586	1.8062e-12	-3.90325	4.63138e-12	down	down	forwarded	3084.84	0.0487414	0.464577	0.856229	0.948408
SCO0464	-0.143421	0.756203	-1.45185	7.02845e-05	down	down	exclusive	237.325	-0.815231	0.438949	0.00712935	0.0946381
SCO0465	-0.162516	0.708535	-1.45895	1.09595e-05	down	down	exclusive	323.669	-0.854955	0.413364	0.00406542	0.0679714
SCO0466	0.626285	0.0138169	0.273814	0.308747	up	up	forwarded	123.28	-0.304962	0.28276	0.201959	0.514809
SCO0467	-0.187709	0.688177	-1.19861	0.00111158	down	down	exclusive	126.973	-0.58271	0.420218	0.0454149	0.250602
SCO0468	0.467871	0.13941	-0.158003	0.669585	up	down	none	439.352	-0.486264	0.339753	0.0686775	0.299145
SCO0469	-0.397004	0.301757	-0.431093	0.262937	down	down	none	138.235	0.0145472	0.373013	0.957507	0.986429
SCO0470	-0.125607	0.771498	-0.46717	0.145231	down	down	none	62.7374	-0.219392	0.342865	0.409385	0.71672
SCO0471	-0.549882	0.108739	-1.32053	6.81629e-05	down	down	exclusive	252.559	-0.443356	0.369955	0.10916	0.380443
SCO0472	-6.93152	2.11411e-38	-7.61168	1.20839e-45	down	down	forwarded	79483.1	-0.224044	0.460747	0.416214	0.723394
SCO0473	-6.63218	1.05041e-17	-7.78487	1.35614e-23	down	down	forwarded	15497.8	-0.232612	0.53185	0.34744	0.662042
SCO0474	-6.38334	4.31334e-16	-7.39709	7.81176e-21	down	down	forwarded	15636.8	-0.195426	0.529608	0.42445	0.730403
SCO0475	-6.99783	9.76635e-21	-8.06835	6.18049e-27	down	down	forwarded	11169.4	-0.222668	0.52498	0.374152	0.687452
SCO0476	-6.69998	7.9118e-17	-7.93241	1.17746e-22	down	down	forwarded	11262.5	-0.233602	0.539067	0.336533	0.65181
SCO0477	-5.82882	6.04259e-25	-6.54487	3.24914e-31	down	down	forwarded	4676.56	-0.229178	0.469831	0.402523	0.713049
SCO0478	-0.0347932	0.932127	0.398126	0.157378	down	up	none	342.282	0.333291	0.299441	0.178987	0.488318
SCO0479	-0.0643629	0.873772	0.381765	0.211616	down	up	none	397.177	0.333299	0.318632	0.194887	0.507052
SCO0480	-3.4099	7.9868e-05	-6.28314	1.16176e-06	down	down	forwarded	26.0736	-0.42083	0.640562	0.0463566	0.253226
SCO0481	-0.244975	0.634317	-0.0389066	0.956787	down	down	none	14.5502	0.118216	0.472801	0.659071	0.866025
SCO0482	-0.132309	0.814959	-0.903426	0.0810648	down	down	none	18.5009	-0.316747	0.490566	0.247975	0.57053
SCO0483	-0.618312	0.134788	-1.00298	0.0194592	down	down	exclusive	234.445	-0.134158	0.421102	0.629004	0.851033
SCO0484	-0.977715	0.00576291	-1.14481	0.00103848	down	down	forwarded	100.761	-0.0333847	0.370979	0.902545	0.965868
SCO0485	-0.771188	0.0354952	-1.42049	0.000197014	down	down	forwarded	345.445	-0.30278	0.395549	0.27894	0.601331
SCO0486	-0.107987	0.84105	-0.486998	0.2847	down	down	none	29.4243	-0.179334	0.43486	0.518576	0.789603
SCO0487	0.537906	0.128495	0.678977	0.0573496	up	up	none	293.196	0.0471167	0.363859	0.862035	0.950897
SCO0488	-0.633265	0.0350393	-1.95528	1.80118e-11	down	down	potentiated	231.297	-0.901998	0.365751	0.00137027	0.0354945
SCO0489	-5.01101	7.6626e-12	-4.13512	3.75091e-09	down	down	forwarded	3966.84	0.200519	0.514534	0.430285	0.735005
SCO0490	-4.60461	3.32421e-08	-3.05193	2.94526e-05	down	down	forwarded	6040.13	0.261212	0.5446	0.283131	0.605642
SCO0491	-4.68528	2.08225e-47	-4.50022	1.18055e-45	down	down	forwarded	7556.78	0.110885	0.343456	0.676304	0.872951
SCO0492	-4.64985	1.71539e-11	-4.16132	4.13169e-10	down	down	forwarded	39977.1	0.11157	0.497036	0.664805	0.868286
SCO0493	-4.07568	3.28557e-08	-1.86395	0.00251851	down	down	forwarded	13956	0.519427	0.57404	0.0573138	0.278416
SCO0494	-4.4604		-2.07235		down	down	none	16180.6	0.514528	0.58614
SCO0495	-2.47293	7.64274e-07	-3.14719	1.19445e-10	down	down	forwarded	6085.34	-0.263972	0.450509	0.344215	0.659167
SCO0496	-2.6775	1.82481e-10	-3.59089	3.42232e-18	down	down	forwarded	7671.18	-0.448129	0.423282	0.118353	0.397303
SCO0497	-2.37712	4.23211e-10	-3.90087	7.00132e-25	down	down	forwarded	14053.3	-0.853202	0.446438	0.00530045	0.0787834
SCO0498	-5.42219		-4.72191		down	down	none	37891.3	0.169446	0.519704
SCO0499	-4.70897	7.87728e-08	-3.14053	4.09588e-05	down	down	forwarded	14771.2	0.240657	0.550466	0.308121	0.629499
SCO0500	-0.148838	0.785062	-0.661206	0.189677	down	down	none	6422.7	-0.224425	0.46401	0.414273	0.722077
SCO0501	-0.590831	0.0649961	-1.13767	0.000132963	down	down	exclusive	250.678	-0.319436	0.340271	0.229383	0.550127
SCO0502	0.806607	0.0704836	0.0617732	0.923668	up	up	none	89.4834	-0.433047	0.485768	0.1282	0.410568
SCO0503	0.272706	0.541704	0.715046	0.0725263	up	up	none	77.8179	0.219184	0.404416	0.431963	0.736362
SCO0504	0.348671	0.359489	1.23549	0.000401576	up	up	exclusive	2726.17	0.526035	0.389187	0.063361	0.291204
SCO0505	-1.27585	6.77229e-07	-1.52109	1.63912e-09	down	down	forwarded	1295.9	-0.138377	0.294476	0.572093	0.820312
SCO0506	-0.303574	0.38448	-0.293602	0.398325	down	down	none	5004.66	0.028104	0.33218	0.914414	0.96949
SCO0507	-0.21857	0.691192	0.255531	0.706883	down	up	none	4.93474	0.217171	0.51457	0.395826
SCO0508	-0.41863	0.32456	-0.487117	0.278536	down	down	none	1078.31	0.00352554	0.414947	0.989835	0.995902
SCO0509	-0.591553	0.0123097	-0.58342	0.0101527	down	down	forwarded	420.336	0.0322624	0.260001	0.886125	0.960057
SCO0511	0.102715	0.833714	0.169374	0.710887	up	up	none	58.5973	0.0292236	0.384245	0.915338	0.969937
SCO0512	0.100045	0.805967	0.429356	0.187786	up	up	none	462.492	0.225813	0.331316	0.388358	0.699984
SCO0513	-0.194595	0.618507	1.08629	0.000524736	down	up	exclusive	3048	0.970069	0.395298	0.000973179	0.0297166
SCO0514	0.135479	0.750623	1.59184	1.04956e-06	up	up	exclusive	1025.51	1.02104	0.417835	0.000752704	0.0264098
SCO0516	-0.177076	0.694816	0.852875	0.0205548	down	up	exclusive	170.264	0.694072	0.419829	0.0185372	0.155287
SCO0517	0.174174	0.762025	0.805569	0.198893	up	up	none	7.07917	0.149747	0.543926	0.512869
SCO0518	-1.23988	0.0480555	0.922723	0.158859	down	up	forwarded	5.68515	0.811297	0.781734	0.00240877
SCO0519	-0.244364	0.584661	0.0566297	0.912349	down	up	none	36.4468	0.207761	0.3949	0.454557	0.752102
SCO0520	-0.55522	0.119118	-0.826977	0.0185435	down	down	exclusive	121.149	-0.122521	0.366493	0.652449	0.86342
SCO0521	0.387812	0.233675	-0.0173521	0.969473	up	down	none	1459.17	-0.315343	0.332687	0.230289	0.550373
SCO0522	0.379272	0.354741	0.408182	0.30491	up	up	none	183.025	-0.0254142	0.387802	0.926462	0.974814
SCO0523	0.189561	0.655558	0.0517312	0.916011	up	up	none	194.429	-0.103755	0.366841	0.70289	0.886096
SCO0524	-0.715819	0.00922221	-1.2111	2.62561e-06	down	down	forwarded	790.933	-0.314649	0.305471	0.20984	0.524695
SCO0525	-0.433982	0.259574	-0.503117	0.200975	down	down	none	4214.81	-0.0047663	0.380323	0.986136	0.994723
SCO0526	-0.665479	0.0329222	-0.339671	0.321487	down	down	forwarded	3275.5	0.263652	0.339513	0.319899	0.640675
SCO0527	1.56901	0.00270656	-0.295077	0.613059	up	down	forwarded	86805.4	-1.01153	0.658863	0.00248404	0.0506384
SCO0528	-0.302587	0.372839	0.250166	0.45971	down	up	none	103.751	0.424133	0.333342	0.108134	0.378743
SCO0529	-0.350246	0.2599	-1.59913	3.13491e-11	down	down	exclusive	140.554	-0.933117	0.329642	0.000448545	0.0198393
SCO0530	-0.557504	0.0517863	-1.04817	9.13543e-05	down	down	exclusive	265.725	-0.319682	0.310677	0.207147	0.522196
SCO0531	0.442089	0.351597	0.450557	0.442823	up	up	none	18.4281	-0.0287217	0.480648	0.913019	0.968631
SCO0532	0.709977	0.136222	0.473161	0.430493	up	up	none	18.2518	-0.13973	0.495927	0.590175	0.831796
SCO0533	0.329406	0.529838	1.03185	0.11806	up	up	none	8.11302	0.212087	0.543614	0.370745	0.683918
SCO0534	-1.01481	0.055947	0.887741	0.135598	down	up	none	8.53845	0.956791	0.733406	0.00254801	0.051316
SCO0535	-0.0880927	0.88105	0.175744	0.750421	down	up	none	16.3393	0.136407	0.464873	0.614728	0.845512
SCO0536	2.07242	4.00661e-05	1.44893	0.0030217	up	up	forwarded	476.962	-0.258421	0.459781	0.351582	0.665751
SCO0537	0.787653	0.0199773	0.210962	0.577732	up	up	forwarded	86.5208	-0.44325	0.367127	0.108205	0.378743
SCO0538	0.367553	0.320205	-0.0426287	0.929365	up	down	none	92.4412	-0.300422	0.36699	0.272709	0.595381
SCO0539	0.275397	0.532916	0.578097	0.0976616	up	up	none	32.4722	0.137314	0.383085	0.617998	0.846392
SCO0540	0.0298083	0.963699	0.865782	0.0580692	up	up	none	31.8225	0.412977	0.467933	0.147812	0.440279
SCO0541	-0.0268273	0.96453	0.281481	0.540619	down	up	none	105.064	0.177849	0.412514	0.523115	0.792052
SCO0542	-0.441804	0.178472	-0.710822	0.0255392	down	down	exclusive	113.678	-0.153776	0.336194	0.559136	0.811954
SCO0543	-2.54648	1.0381e-05	-2.76667	6.01771e-07	down	down	forwarded	6778.87	-0.0773054	0.470699	0.77261	0.91838
SCO0544	-1.778	0.000797856	-1.05179	0.0440459	down	down	forwarded	1257.13	0.300502	0.487195	0.272441	0.595381
SCO0545	-1.41379	0.00116627	-0.735976	0.0774039	down	down	forwarded	85.8778	0.411134	0.438544	0.151057	0.445419
SCO0546	-0.225391	0.554534	-0.977695	0.0017808	down	down	exclusive	3027.83	-0.49868	0.355252	0.0676796	0.298246
SCO0547	-0.226572	0.684557	-0.253314	0.736436	down	down	none	1.96223	0.0279834	0.567039	0.885327
SCO0548	-0.355269	0.472847	-0.0574222	0.925614	down	down	none	13.4592	0.199635	0.464154	0.465763	0.760552
SCO0549	-0.0297661	0.964922	0.374305	0.557531	down	up	none	6.91688	0.122612	0.544495	0.586609
SCO0550	-0.207309	0.662134	-0.111107	0.832907	down	down	none	305.717	0.0761784	0.407867	0.783342	0.924006
SCO0551	-0.134315	0.710044	0.796007	0.00316985	down	up	exclusive	416.85	0.733325	0.323551	0.00512947	0.0779463
SCO0552	0.21987	0.556779	0.583666	0.061259	up	up	none	273.429	0.236293	0.333815	0.368567	0.681669
SCO0553	0.207864	0.71369	0.0897411	0.90664	up	up	none	4.494	-0.0684871	0.532	0.7682
SCO0554	-0.21118	0.702381	0.731583	0.167182	down	up	none	10.438	0.439242	0.528083	0.111527	0.385016
SCO0555	-0.297216	0.433894	-0.85161	0.00768738	down	down	exclusive	82.5727	-0.335958	0.357195	0.216056	0.533624
SCO0556	-0.190482	0.657257	-0.111741	0.803174	down	down	none	180.854	0.0679425	0.3635	0.802107	0.930205
SCO0557	-0.812632	0.00361088	-0.908462	0.00117502	down	down	forwarded	1365.76	-0.0279931	0.310783	0.911797	0.96832
SCO0558	0.163819	0.750436	-0.612838	0.196762	up	down	none	289.683	-0.437185	0.462619	0.128012	0.410472
SCO0559	-0.633313	0.0664551	-1.73896	2.16546e-07	down	down	exclusive	398.543	-0.636824	0.390745	0.0260372	0.185443
SCO0560	-0.697695	0.0607979	-1.68847	9.55957e-06	down	down	exclusive	5210.44	-0.493242	0.411977	0.0857099	0.336638
SCO0561	-0.884799	0.00764103	-1.67722	2.07566e-07	down	down	forwarded	665.551	-0.424564	0.366591	0.123312	0.403155
SCO0562	0.00887119	0.989826	0.629835	0.146805	up	up	none	734.962	0.350551	0.427556	0.216535	0.533876
SCO0563	-0.631454	0.0690757	-0.990281	0.00449511	down	down	exclusive	2976.63	-0.172381	0.366319	0.526803	0.793201
SCO0564	-0.853901	0.065357	-1.46712	0.00201684	down	down	exclusive	30.2489	-0.144476	0.458512	0.596543	0.834337
SCO0565	-1.42276	0.00300139	-1.05539	0.0236392	down	down	forwarded	43.0318	0.225694	0.455207	0.414688	0.722244
SCO0566	-0.131603	0.777733	-0.654357	0.0927743	down	down	none	126.118	-0.312032	0.390561	0.26352	0.587945
SCO0567	0.300683	0.505098	1.20732	0.00571781	up	up	exclusive	49.1742	0.445909	0.445591	0.121637	0.401233
SCO0568	-0.201308	0.646846	0.859223	0.0199328	down	up	exclusive	542.941	0.720074	0.423184	0.0150929	0.140495
SCO0569	-5.442	1.75298e-19	-5.64608	5.24404e-21	down	down	forwarded	4439.71	-0.0446731	0.471665	0.866934	0.95227
SCO0570	-5.22096	4.9914e-17	-5.80223	7.86224e-21	down	down	forwarded	6698.58	-0.161634	0.482457	0.543885	0.803009
SCO0571	-0.34163	0.31825	-0.780746	0.00776722	down	down	exclusive	141.886	-0.276725	0.331207	0.290937	0.612723
SCO0572	-0.666931	0.103299	0.132107	0.802986	down	up	none	160.398	0.525617	0.450023	0.0720152	0.308794
SCO0573	0.334784	0.450244	-0.346366	0.425101	up	down	none	73.3324	-0.440781	0.429348	0.124803	0.405009
SCO0574	-0.360632	0.188231	0.0145663	0.968712	down	up	none	268.96	0.314405	0.281485	0.187081	0.497893
SCO0575	-0.486925	0.228152	-0.101015	0.845871	down	down	none	415.701	0.268812	0.411253	0.337852	0.653057
SCO0576	-0.865813	0.0626054	-0.251254	0.647211	down	down	none	78.371	0.374009	0.483318	0.182299	0.492752
SCO0577	-0.11222	0.848316	-0.0107799	0.989019	down	down	none	18.0726	0.0641606	0.494304	0.803002	0.930504
SCO0578	-1.1476	0.0405684	-0.157883	0.786905	down	down	forwarded	24.0262	0.55373	0.570104	0.0481489	0.257429
SCO0579	-0.191399	0.735648	-0.511	0.329701	down	down	none	19.523	-0.0621419	0.500152	0.80674	0.931971
SCO0580	-0.25707	0.622252	0.160216	0.793648	down	up	none	56.1039	0.23085	0.477114	0.395875	0.70759
SCO0581	-0.244527	0.638515	0.287182	0.589463	down	up	none	63.7339	0.294338	0.471389	0.288329	0.609744
SCO0582	-0.227617	0.547691	-0.271391	0.45115	down	down	none	932.096	-0.0131193	0.338049	0.960304	0.987084
SCO0583	-0.312999	0.220745	-0.280844	0.232966	down	down	none	421.457	0.0410422	0.252157	0.852212	0.94726
SCO0584	0.0450223	0.939744	1.06794	0.0235514	up	up	exclusive	65.6006	0.512785	0.483053	0.0781571	0.322193
SCO0585	0.107726	0.835348	1.18002	0.00658123	up	up	exclusive	33.4856	0.574915	0.462448	0.0516075	0.266171
SCO0586	0.0579512	0.923622	1.54182	0.00273264	up	up	exclusive	16.4531	0.637548	0.550109	0.0313193	0.205619
SCO0587	-0.0438244	0.939907	1.36953	0.00205509	down	up	exclusive	41.9833	0.786788	0.513483	0.0116071	0.122235
SCO0588	0.193691	0.658127	1.29326	0.000345149	up	up	exclusive	379.709	0.677173	0.414111	0.0208151	0.162992
SCO0589	0.153838	0.656266	0.149941	0.640173	up	up	none	274.585	-0.0118473	0.292599	0.961257	0.987369
SCO0590	0.00920232	0.987137	-0.267578	0.491301	up	down	none	304.693	-0.182666	0.360994	0.500487	0.782969
SCO0591	-0.287098	0.469855	-0.532315	0.13251	down	down	none	189.309	-0.128748	0.362732	0.634969	0.854243
SCO0592	-1.46966	1.86288e-05	-1.90138	2.84242e-08	down	down	forwarded	1926.41	-0.204106	0.365672	0.45384	0.752102
SCO0593	-0.742921	0.14375	-2.116	0.00111496	down	down	exclusive	1558.92	-0.304083	0.539295	0.229229	0.549939
SCO0594	-0.279235	0.476339	-0.505592	0.15401	down	down	none	152.747	-0.121281	0.35899	0.653539	0.86342
SCO0595	0.470958	0.3567	-0.109896	0.882663	up	down	none	114.944	-0.26893	0.544758	0.271243	0.594409
SCO0596	0.0202782	0.977804	0.168164	0.822496	up	up	none	3342.86	0.0456084	0.538686	0.839773	0.944483
SCO0597	0.12046	0.826891	0.0204766	0.97737	up	up	none	584.78	-0.0637664	0.452998	0.814889	0.934901
SCO0598	0.558636	0.183698	0.370729	0.438978	up	up	none	2112.57	-0.150766	0.425766	0.587313	0.83138
SCO0599	0.0253339	0.964017	0.336679	0.409361	up	up	none	4236.15	0.192659	0.380596	0.48439	0.773191
SCO0600	-0.228416	0.686969	-0.199263	0.787116	down	down	none	9504.47	0.0413913	0.535234	0.85627	0.948408
SCO0601	-0.000977306	1	0.0507857	0.937555	down	up	none	22.6733	0.0267983	0.445759	0.921963	0.973591
SCO0602	-0.396398	0.444167	-0.418152	0.508954	down	down	none	261.05	0.0458456	0.517328	0.850219	0.946599
SCO0603	0.0199118	0.96762	0.24013	0.496318	up	up	none	658.668	0.153857	0.330359	0.555675	0.809994
SCO0604	-0.41622	0.347414	-0.863023	0.0465917	down	down	exclusive	107.744	-0.173688	0.42926	0.532255	0.796024
SCO0605	-0.609487	0.094225	0.00378162	0.995504	down	up	none	77.3562	0.46688	0.378452	0.0947811	0.355036
SCO0606	0.164085	0.66858	-0.221568	0.516764	up	down	none	59.887	-0.289865	0.327349	0.265959	0.589835
SCO0607	-1.16763	0.0128388	-1.15311	0.02107	down	down	forwarded	5429.54	0.0720614	0.458325	0.790436	0.924949
SCO0608	-1.14769	0.00822108	-1.1453	0.0123815	down	down	forwarded	8772.55	0.0638244	0.434397	0.816897	0.935318
SCO0609	-0.603748	0.190442	-0.861558	0.0929193	down	down	none	3429.16	-0.0471947	0.464685	0.860717	0.950161
SCO0610	-0.189046	0.692348	-0.53768	0.206985	down	down	none	430.55	-0.180037	0.406901	0.517765	0.789603
SCO0611	-0.341324	0.353955	-0.201222	0.615779	down	down	none	187.822	0.119059	0.355739	0.658436	0.865783
SCO0612	-0.2054	0.705064	0.617773	0.232757	down	up	none	16.6404	0.410202	0.504218	0.141686	0.430668
SCO0613	0.286034	0.455244	0.344869	0.358165	up	up	none	155.208	0.0156854	0.356408	0.953538	0.984846
SCO0614	0.269577	0.608664	-0.50562	0.468276	up	down	none	2.04689	-0.224389	0.602245	0.21637
SCO0615	-0.685511	0.097828	-1.46807	0.000835537	down	down	exclusive	277.171	-0.311923	0.436395	0.269001	0.593183
SCO0616	-0.496071	0.277082	1.16684	0.0140024	down	up	exclusive	502.058	1.02733	0.605063	0.00226542	0.0484841
SCO0617	-0.238067	0.654489	1.56526	0.00295225	down	up	exclusive	901.717	0.923711	0.630106	0.00443114	0.0710735
SCO0618	-0.370223	0.390326	0.383864	0.384738	down	up	none	65.8609	0.486865	0.436386	0.0926759	0.351824
SCO0619	-0.294352	0.558664	0.709535	0.164909	down	up	none	17.8756	0.534219	0.515295	0.0650467	0.294854
SCO0620	0.981815	0.0107475	0.184135	0.709401	up	up	forwarded	832.429	-0.524733	0.431874	0.0710885	0.306441
SCO0621	1.73509	6.35222e-06	1.80262	3.31567e-06	up	up	forwarded	49.6915	0.00585498	0.388998	0.983043	0.993424
SCO0622	0.443461	0.280629	2.02475	1.02026e-06	up	up	exclusive	959.6	0.84308	0.484852	0.00698048	0.0933032
SCO0623	-0.229861	0.639982	2.45604	1.17742e-07	down	up	exclusive	1318.42	1.94827	0.698016	4.76512e-06	0.00104704
SCO0624	-0.435553	0.351069	-0.600897	0.186885	down	down	none	34.2388	-0.00799454	0.443198	0.976721	0.992212
SCO0625	-0.337152	0.50143	-0.0407923	0.952319	down	down	none	20.132	0.185859	0.474442	0.491609	0.777846
SCO0626	-0.349495	0.504733	-0.507344	0.35841	down	down	none	7.21768	0.01688	0.49991	0.94688
SCO0627	0.164302	0.738357	-0.181947	0.677844	up	down	none	29.3546	-0.225937	0.400965	0.417646	0.724816
SCO0628	-0.763228	0.0691998	-1.01225	0.0191199	down	down	exclusive	188.774	-0.0465224	0.424739	0.866354	0.952089
SCO0629	0.117058	0.795496	1.97992	2.30352e-09	up	up	exclusive	195.06	1.34976	0.47036	4.47749e-05	0.00473576
SCO0630	2.03333	0.000748795	3.58223	1.4954e-08	up	up	forwarded	3682.73	0.385211	0.526391	0.153293	0.448568
SCO0631	2.69181	7.37554e-07	3.48211	1.19159e-11	up	up	forwarded	1269.44	0.283754	0.465174	0.307036	0.62907
SCO0632	0.900052	0.00733342	0.671349	0.0601516	up	up	forwarded	117.988	-0.189044	0.365164	0.48742	0.774818
SCO0633	0.433875	0.232076	0.839598	0.0151394	up	up	exclusive	78.9127	0.21952	0.365039	0.420463	0.727315
SCO0635	-0.342939	0.321351	-0.451934	0.17516	down	down	none	482.513	-0.0501734	0.336108	0.84867	0.946599
SCO0636	0.938445	0.0184728	1.49268	0.000372082	up	up	forwarded	2412.13	0.20623	0.415996	0.46007	0.755815
SCO0637	0.519826	0.14474	0.0951221	0.835537	up	up	none	926.966	-0.315121	0.373501	0.253047	0.575574
SCO0638	0.497298	0.19176	2.22693	1.92321e-10	up	up	exclusive	180.131	1.05112	0.464853	0.000942001	0.0292503
SCO0639	0.463331	0.181601	1.57688	1.41104e-06	up	up	exclusive	1359.95	0.692942	0.384534	0.0151988	0.140584
SCO0640	1.35645	9.2961e-05	0.896776	0.0118071	up	up	forwarded	2846.58	-0.309939	0.376058	0.261818	0.585652
SCO0641	0.680841	0.107872	0.315124	0.531339	up	up	none	84948.1	-0.247265	0.441091	0.376193	0.688552
SCO0642	-0.210472	0.440274	-0.387351	0.0757906	down	down	none	200.434	-0.13305	0.248783	0.541752	0.802126
SCO0643	-0.223634	0.690856	-0.0496359	0.952911	down	down	none	3.30776	0.0844812	0.559432	0.683023
SCO0644	-2.9409	0.000406641	-1.19905	0.0683172	down	down	forwarded	3787.37	0.322171	0.572536	0.171068	0.476692
SCO0645	-1.47362	0.000159026	-2.02836	1.75756e-07	down	down	forwarded	447.817	-0.227266	0.39908	0.414647	0.722244
SCO0646	-0.722882	0.0530052	-1.42868	0.000252306	down	down	exclusive	251.638	-0.330089	0.402764	0.24047	0.561943
SCO0647	-0.998046	0.00742908	-0.358682	0.401278	down	down	forwarded	73.4688	0.431332	0.410371	0.130058	0.413578
SCO0648	0.0103382	0.986835	-0.508606	0.207978	up	down	none	278.628	-0.319126	0.397278	0.254806	0.577867
SCO0649	0.135803	0.800699	0.509632	0.281276	up	up	none	25.3696	0.163055	0.446121	0.554587	0.809798
SCO0650	-0.619823	0.164838	0.662652	0.110637	down	up	none	24.9009	0.841349	0.525774	0.00785993	0.0995863
SCO0651	0.010784	0.986835	0.186628	0.679726	up	up	none	28.0043	0.0993304	0.399206	0.719736	0.893761
SCO0652	-0.0440701	0.945463	0.429771	0.446165	down	up	none	5.72322	0.151849	0.53252	0.523673
SCO0653	-0.544995	0.16801	0.0585509	0.904552	down	up	none	25.8778	0.432392	0.405123	0.128146	0.410568
SCO0654	0.0555828	0.918197	-0.17267	0.732166	up	down	none	90.9129	-0.13689	0.40948	0.622138	0.848426
SCO0655	0.0301094	0.963561	-0.248799	0.641847	up	down	none	18.4961	-0.142186	0.450454	0.604576	0.838502
SCO0656	-0.932109	0.0168673	-0.349986	0.407076	down	down	forwarded	32.7153	0.407443	0.41434	0.152355	0.447618
SCO0657	-0.426347	0.411482	-0.230756	0.759345	down	down	none	3.0586	0.119793	0.56953	0.547637
SCO0658	-0.126749	0.82847	-0.294501	0.670407	down	down	none	6.05035	-0.0499473	0.523442	0.834066
SCO0659	-0.173998	0.697766	-0.142423	0.758757	down	down	none	1041.23	0.0350858	0.375636	0.897938	0.964661
SCO0660	-0.391986	0.155887	0.553001	0.0303713	down	up	exclusive	145.797	0.789644	0.304266	0.00176765	0.0412464
SCO0661	-0.504701	0.205124	0.493889	0.219609	down	up	none	49.6825	0.68933	0.441507	0.0210175	0.163733
SCO0662	-0.0869945	0.854242	0.634977	0.0719604	down	up	none	56.8595	0.480291	0.385839	0.0880303	0.342618
SCO0663	-0.163178	0.717295	0.564268	0.127076	down	up	none	71.7938	0.4863	0.394522	0.0864316	0.338219
SCO0664	-0.142942	0.756866	0.187378	0.6789	down	up	none	356.834	0.219068	0.38567	0.428548	0.733477
SCO0665	0.453525	0.321351	0.401881	0.40604	up	up	none	17.3529	-0.0869031	0.441353	0.751974	0.909027
SCO0666	-0.399469	0.429113	-0.138804	0.83936	down	down	none	412.051	0.154409	0.504143	0.546717	0.804324
SCO0667	-0.550286	0.104352	-0.246983	0.506343	down	down	none	129.003	0.245004	0.352313	0.362726	0.676854
SCO0668	-1.35073	0.000301334	-1.5492	1.2953e-05	down	down	forwarded	144.192	-0.0436978	0.379159	0.873365	0.954593
SCO0669	-1.58146	2.19024e-05	-1.31054	0.000173629	down	down	forwarded	144.942	0.19711	0.377942	0.473654	0.765048
SCO0670	-0.959441	0.013116	-0.79938	0.0462173	down	down	forwarded	242.522	0.149078	0.40158	0.591193	0.831796
SCO0671	-0.125858	0.8136	-0.403666	0.419991	down	down	none	160.725	-0.128632	0.440323	0.64108	0.857829
SCO0672	0.485911	0.247295	0.658525	0.136838	up	up	none	878.909	0.0452807	0.418111	0.870047	0.953249
SCO0673	0.300168	0.557885	-0.765431	0.156356	up	down	none	620.721	-0.536162	0.537293	0.0607079	0.286206
SCO0674	1.49785	0.000939866	0.0715067	0.904552	up	up	forwarded	25.9154	-0.829725	0.532682	0.00864271	0.105184
SCO0675	0.0120954	0.985878	-0.259483	0.602453	up	down	none	43.3343	-0.152075	0.422043	0.584326	0.829814
SCO0676	-1.20464	0.00042231	-1.59304	4.94499e-06	down	down	forwarded	5397.03	-0.170449	0.368349	0.532128	0.796024
SCO0677	-0.0681685	0.852232	0.331839	0.230288	down	up	none	495.587	0.314154	0.290736	0.196801	0.508769
SCO0678	0.154025	0.787422	-0.471375	0.503982	up	down	none	115.509	-0.183192	0.587053	0.333972	0.649742
SCO0679	0.205697	0.715307	0.0316402	0.970462	up	up	none	248.004	-0.0844974	0.545623	0.702456	0.885869
SCO0680	-1.00807	0.0199203	-1.17269	0.0115224	down	down	forwarded	425.603	-0.00664495	0.436954	0.980721	0.992966
SCO0681	-2.93617	4.1188e-07	-1.63883	0.0017749	down	down	forwarded	26486.2	0.423193	0.499747	0.132577	0.418126
SCO0682	0.587227	0.194871	1.10301	0.0265746	up	up	exclusive	2136.47	0.160888	0.460372	0.555687	0.809994
SCO0683	0.233221	0.643894	1.61741	0.0007965	up	up	exclusive	536.261	0.635968	0.509827	0.0337973	0.214854
SCO0684	-0.102571	0.843282	1.77494	5.74178e-05	down	up	exclusive	551.368	1.16719	0.576667	0.000737823	0.026405
SCO0685	1.47339	0.00763637	1.06839	0.0611277	up	up	forwarded	3816.63	-0.183567	0.502855	0.47827	0.76745
SCO0686	-0.0772064	0.898173	0.355221	0.547956	down	up	none	107.166	0.195258	0.495707	0.457791	0.754678
SCO0687	0.583555	0.0899077	0.405772	0.267546	up	up	none	280.472	-0.157162	0.359097	0.561157	0.812775
SCO0688	0.738679	0.0271336	2.00973	2.37967e-09	up	up	forwarded	1439.88	0.751511	0.39907	0.00980507	0.111799
SCO0689	0.615637	0.152915	1.93965	3.45978e-05	up	up	exclusive	324.189	0.546968	0.480758	0.0625616	0.290257
SCO0690	0.0930253	0.876884	1.17582	0.0583799	up	up	none	109.709	0.340841	0.556075	0.17181	0.477665
SCO0691	-0.0455899	0.943398	0.67543	0.266746	down	up	none	151.683	0.271351	0.535474	0.278584	0.601331
SCO0692	-0.0137665	0.984017	0.609987	0.0988881	down	up	none	30.2193	0.369428	0.405924	0.191129	0.501563
SCO0693	1.37889	0.0185595	0.734231	0.234516	up	up	forwarded	139.293	-0.246614	0.537812	0.315423	0.635022
SCO0694	-0.40087	0.348422	-1.70406	5.86694e-05	down	down	exclusive	393.184	-0.646755	0.465788	0.0308753	0.203627
SCO0695	-0.54437	0.0962116	-1.90615	1.1101e-09	down	down	exclusive	838.845	-0.89164	0.390235	0.00217724	0.0471498
SCO0696	-0.613763	0.192474	-1.10379	0.0359619	down	down	exclusive	248.292	-0.124256	0.476206	0.641627	0.857879
SCO0698	-0.216064	0.701785	-0.459204	0.497793	down	down	none	1543.19	-0.0432871	0.5454	0.843395	0.9457
SCO0699	-0.0396204	0.944973	1.12835	0.00575006	down	up	exclusive	62.1823	0.672788	0.4687	0.0255478	0.1836
SCO0700	-0.0847108	0.856531	0.861309	0.0159054	down	up	exclusive	2044.94	0.634736	0.40202	0.0280668	0.193603
SCO0701	-0.333957	0.414097	-0.139797	0.773241	down	down	none	6767.39	0.147661	0.389921	0.593196	0.832213
SCO0702	-0.29949	0.513354	-0.287226	0.560483	down	down	none	16450.2	0.0379855	0.423369	0.890723	0.961212
SCO0703	0.996483	0.0104079	-0.648587	0.121252	up	down	buffered	9019.38	-1.21754	0.544419	0.000398596	0.0178464
SCO0705	-0.0371179	0.938339	-0.118879	0.776469	down	down	none	35769.1	-0.0527516	0.34375	0.842523	0.945671
SCO0706	0.447998	0.337626	0.0107115	0.987012	up	up	none	10.2169	-0.285407	0.458805	0.306242	0.627999
SCO0707	-0.42842	0.411238	0.79138	0.219827	down	up	none	3.07482	0.461954	0.616884	0.0551217
SCO0708	-0.078052	0.899018	0.315568	0.659514	down	up	none	2.34502	0.130378	0.557834	0.541541
SCO0709	-0.494676	0.328677	0.306558	0.667872	down	up	none	1.06446	0.195505	0.621195	0.16675
SCO0710	-0.697831	0.198009	0.760587	0.274017	down	up	none	2.17113	0.418031	0.665017	0.026091
SCO0711	-0.0968505	0.863324	-0.549907	0.248375	down	down	none	30.3939	-0.201939	0.454127	0.464228	0.759626
SCO0712	-0.44271	0.23331	-0.856704	0.0138277	down	down	exclusive	83.4387	-0.214984	0.370229	0.432136	0.736362
SCO0713	-0.280485	0.592795	-0.644427	0.354093	down	down	none	1.82384	-0.0260587	0.582315	0.879619
SCO0714	0.0212388	0.97181	-0.0644377	0.904552	up	down	none	1135	-0.0521624	0.401592	0.850444	0.946599
SCO0715	0.442156	0.151554	-0.270278	0.4225	up	down	none	194.664	-0.556975	0.336604	0.0366258	0.223678
SCO0716	1.16858	0.00124642	1.65407	2.27014e-06	up	up	forwarded	43.3243	0.200688	0.37789	0.465715	0.760552
SCO0717	0.360353	0.466335	-0.0243038	0.973639	up	down	none	42.9279	-0.217572	0.484099	0.41845	0.725082
SCO0718	0.436962	0.393311	-0.207459	0.76478	up	down	none	147.905	-0.30155	0.541968	0.229691	0.550308
SCO0719	-1.44854	0.00168821	-1.75645	0.000230481	down	down	forwarded	1299.03	-0.0670537	0.442259	0.807053	0.931971
SCO0720	-1.94072	6.50513e-06	-2.58124	1.33874e-09	down	down	forwarded	2676.57	-0.269816	0.420825	0.336743	0.652043
SCO0721	-0.663221	0.187188	0.179548	0.793767	down	up	none	270.51	0.413584	0.551714	0.117075	0.394707
SCO0722	-0.445876	0.385063	0.0572787	0.939525	down	up	none	116.518	0.249964	0.534491	0.313809	0.633612
SCO0723	0.281984	0.489235	-0.133763	0.773252	up	down	none	885.173	-0.289565	0.382381	0.296222	0.618088
SCO0724	0.0687613	0.876837	-0.0557768	0.902141	up	down	none	1760.9	-0.0899848	0.344691	0.735066	0.90094
SCO0725	4.59439	2.18755e-39	4.35019	1.05822e-43	up	up	forwarded	489.666	-0.145266	0.352416	0.588505	0.83138
SCO0726	0.116693	0.794377	0.188599	0.651265	up	up	none	540.079	0.0370692	0.361097	0.890975	0.961212
SCO0727	0.471483	0.191924	1.29657	0.000148144	up	up	exclusive	632.897	0.472589	0.381042	0.0917018	0.350021
SCO0728	0.0769467	0.876264	0.592575	0.12789	up	up	none	237.184	0.308199	0.393021	0.269974	0.593524
SCO0729	0.686326	0.171365	1.30921	0.0297305	up	up	exclusive	1107.58	0.12369	0.511791	0.620666	0.84825
SCO0730	0.467848	0.207111	0.372176	0.346419	up	up	none	795.207	-0.0967327	0.373106	0.723384	0.896203
SCO0731	-0.400852	0.0685563	-0.238909	0.277922	down	down	none	682.005	0.150193	0.234589	0.47115	0.764533
SCO0732	-1.68086	0.00423032	-1.54949	0.00982222	down	down	forwarded	1141.36	0.0814338	0.503431	0.74735	0.906737
SCO0733	-0.0382649	0.95108	-0.425972	0.433192	down	down	none	9147.67	-0.175561	0.470734	0.51689	0.789603
SCO0734	-0.0346898	0.940743	0.298068	0.389683	down	up	none	306.359	0.234481	0.338823	0.375568	0.688136
SCO0735	-0.814035	0.00129082	-1.36538	3.28909e-08	down	down	forwarded	300.959	-0.369416	0.294121	0.132276	0.41754
SCO0736	0.0780156	0.88458	-0.100974	0.854399	up	down	none	25730.4	-0.107512	0.420471	0.698229	0.883746
SCO0737	-0.181649	0.588486	-0.50024	0.0493838	down	down	exclusive	237.065	-0.230483	0.289416	0.341746	0.656505
SCO0738	0.282471	0.368043	0.652986	0.017956	up	up	exclusive	394.712	0.257816	0.305084	0.303372	0.626398
SCO0739	0.184055	0.623541	-0.134541	0.723337	up	down	none	1489.24	-0.24082	0.328299	0.355578	0.669768
SCO0740	-0.252317	0.518694	0.168882	0.683312	down	up	none	1576.3	0.303202	0.362018	0.266021	0.589835
SCO0741	0.12532	0.755954	0.06804	0.868591	up	up	none	7389.91	-0.0490468	0.330366	0.850852	0.946599
SCO0742	-0.229757	0.475274	0.489116	0.0788299	down	up	none	2377.14	0.572314	0.31097	0.0248591	0.18124
SCO0743	0.114546	0.843282	0.336791	0.565333	up	up	none	23.4318	0.067182	0.493712	0.794228	0.926408
SCO0744	1.83249	6.32343e-07	0.67394	0.0749696	up	up	forwarded	437.348	-0.713132	0.4226	0.0159726	0.144157
SCO0745	-0.205407	0.698463	0.215655	0.707508	down	up	none	33.6556	0.232081	0.466633	0.398172	0.708747
SCO0746	-0.219323	0.662134	-0.246062	0.597491	down	down	none	32.7075	0.0205612	0.420187	0.940741	0.98065
SCO0747	-0.344495	0.393695	-0.199164	0.65898	down	down	none	552.607	0.11974	0.385658	0.663917	0.868286
SCO0748	-0.436534	0.249199	0.0297478	0.953983	down	up	none	238.438	0.335276	0.38407	0.228347	0.549026
SCO0749	-0.217718	0.668556	1.17385	0.0113014	down	up	exclusive	193.666	0.793827	0.53347	0.0112111	0.120322
SCO0750	-0.0670486	0.914773	-0.344563	0.619891	down	down	none	126.975	-0.0773704	0.545243	0.726343	0.897694
SCO0751	-0.919659	0.0367316	-1.29559	0.00702195	down	down	forwarded	342.863	-0.0917272	0.446577	0.737943	0.901944
SCO0752	-2.2763	0.00200573	-0.922887	0.148224	down	down	forwarded	373.314	0.323422	0.565959	0.177997	0.487025
SCO0753	1.22412	0.0174077	0.771369	0.163115	up	up	forwarded	339.281	-0.230509	0.497235	0.384278	0.696415
SCO0754	0.140154	0.779344	1.51031	0.000211648	up	up	exclusive	71.682	0.779746	0.474347	0.0112737	0.120511
SCO0755	0.505423	0.0962555	1.67972	2.78479e-08	up	up	exclusive	89.664	0.803302	0.360817	0.00394903	0.0675815
SCO0756	0.345895	0.309498	1.56249	6.32351e-07	up	up	exclusive	173.405	0.829245	0.37787	0.00367781	0.0657859
SCO0757	-0.1143	0.846171	-0.42437	0.524324	down	down	none	782.211	-0.0839921	0.538682	0.71202	0.891155
SCO0758	-0.182246	0.750507	-0.720563	0.251933	down	down	none	152.266	-0.151225	0.533689	0.523747	0.792353
SCO0759	-0.726533	0.164619	-0.279502	0.687909	down	down	none	305.14	0.217303	0.545666	0.357493	0.671462
SCO0760	-0.378941	0.469613	-0.22685	0.749756	down	down	none	394.624	0.101307	0.529817	0.667773	0.869248
SCO0761	-0.135587	0.816251	-0.634927	0.284029	down	down	none	136.298	-0.170649	0.511776	0.500386	0.782969
SCO0762	-0.448816	0.28659	-1.04742	0.0140812	down	down	exclusive	143525	-0.267445	0.424305	0.340939	0.655564
SCO0763	1.18302	3.23516e-05	1.99963	2.64936e-12	up	up	forwarded	835.811	0.507171	0.333888	0.0555819	0.274635
SCO0764	-0.598654	0.100526	-0.403725	0.308826	down	down	none	4339.01	0.164365	0.379573	0.550087	0.806942
SCO0765	0.644025	0.168541	0.953853	0.0685774	up	up	none	44.6037	0.0588632	0.471495	0.825443	0.939785
SCO0766	0.242658	0.543868	0.0964102	0.821954	up	up	none	52.4969	-0.119301	0.353304	0.656972	0.864871
SCO0767	-0.522547	0.112959	-0.408196	0.238254	down	down	none	3536.41	0.112159	0.342727	0.672527	0.871468
SCO0768	-0.203198	0.628578	-0.336552	0.374753	down	down	none	302.19	-0.068218	0.360946	0.800876	0.929926
SCO0769	-0.18238	0.608147	-0.220837	0.498382	down	down	none	3257.08	-0.0167668	0.308042	0.946837	0.982234
SCO0770	0.18827	0.568717	-1.05929	4.7557e-05	up	down	exclusive	362.418	-1.02532	0.334553	0.000136155	0.00983819
SCO0771	-0.849333	0.0299448	-2.00086	4.65853e-07	down	down	forwarded	114.935	-0.524047	0.431863	0.0714307	0.307159
SCO0772	-0.668396	0.0919152	-1.98531	2.73388e-06	down	down	exclusive	357.748	-0.625652	0.456566	0.0355957	0.220899
SCO0773	-1.88264	0.000860247	-3.52336	4.62324e-11	down	down	forwarded	82.937	-0.462797	0.51297	0.101437	0.367365
SCO0774	-3.02451	2.21777e-09	-3.91213	9.0455e-16	down	down	forwarded	2111.43	-0.361108	0.455422	0.202552	0.51519
SCO0775	-0.33312	0.262511	-1.27302	6.81036e-07	down	down	exclusive	1332.04	-0.695866	0.314369	0.0068635	0.0933032
SCO0776	0.0854975	0.886796	0.0344494	0.969037	up	up	none	907.018	-0.0259838	0.568004	0.892742	0.962231
SCO0777	-0.711969	0.0903282	-1.1291	0.0120639	down	down	exclusive	769.752	-0.134401	0.431964	0.627546	0.851027
SCO0778	-0.632698	0.117022	-1.08991	0.00892738	down	down	exclusive	235.45	-0.176622	0.4149	0.52601	0.793201
SCO0779	0.026828	0.96944	-0.0250746	0.976213	up	down	none	480.545	-0.0232041	0.515536	0.924107	0.974304
SCO0780	-0.333668	0.39949	-0.582884	0.124449	down	down	none	820.886	-0.12329	0.377105	0.653006	0.86342
SCO0781	0.456447	0.302613	-0.0228837	0.972062	up	down	none	597.525	-0.299517	0.449852	0.286084	0.608264
SCO0782	0.418969	0.177453	0.112763	0.762292	up	up	none	915.771	-0.248418	0.319138	0.333558	0.649742
SCO0783	-0.496017	0.314255	0.720689	0.208057	down	up	none	1811.45	0.603281	0.580844	0.0344781	0.216915
SCO0784	-0.271045	0.621209	0.792713	0.215835	down	up	none	621.02	0.403132	0.586442	0.098897	0.363236
SCO0785	0.0514182	0.933149	1.22507	0.0286987	up	up	exclusive	13.1573	0.503698	0.534588	0.0744812	0.314017
SCO0786	-0.0674615	0.914368	-0.515066	0.44329	down	down	none	134.723	-0.124272	0.55209	0.569667	0.819027
SCO0787	-0.623824	0.19211	-0.0502829	0.939525	down	down	none	28.3256	0.340878	0.495907	0.214725	0.532109
SCO0788	0.406293	0.320179	-0.487174	0.245159	up	down	none	544.964	-0.596511	0.435269	0.0424811	0.241643
SCO0789	0.130855	0.797303	-0.35151	0.471662	up	down	none	36.8399	-0.280544	0.434027	0.318249	0.638598
SCO0790	-0.420681	0.418861	-0.736136	0.254339	down	down	none	55.9818	-0.037905	0.537978	0.866784	0.952249
SCO0791	0.0776301	0.898173	-0.52918	0.366066	up	down	none	112.373	-0.260082	0.511869	0.319548	0.640462
SCO0792	-0.558915	0.266624	-0.0339052	0.965254	down	down	none	181.796	0.270055	0.528391	0.288098	0.609432
SCO0793	-0.542818	0.264782	-0.716219	0.202309	down	down	none	119.85	-0.00486584	0.489241	0.985006	0.994332
SCO0794	-0.773399	0.00584958	-0.450251	0.134131	down	down	forwarded	906.874	0.269858	0.315936	0.291052	0.612723
SCO0795	-2.40296	7.44212e-12	-1.29474	0.000149242	down	down	forwarded	430.073	0.664871	0.396387	0.021092	0.163929
SCO0796	-1.57133	1.10282e-06	-0.674931	0.0444862	down	down	forwarded	782.816	0.608533	0.373567	0.030071	0.200601
SCO0797	-1.84746	5.85978e-08	-2.61611	9.85844e-15	down	down	forwarded	3014.92	-0.427156	0.372982	0.123493	0.403155
SCO0798	-1.4088	9.23012e-05	-1.70191	2.64481e-06	down	down	forwarded	924.303	-0.112731	0.376613	0.68083	0.875218
SCO0799	-5.44817	7.3891e-18	-6.00423	2.0562e-21	down	down	forwarded	22513.6	-0.14718	0.485001	0.578069	0.824707
SCO0800	-0.455182	0.252425	-1.18865	0.00273782	down	down	exclusive	459.113	-0.369022	0.410443	0.192417	0.503319
SCO0801	-0.444702	0.277314	-1.03872	0.0106748	down	down	exclusive	142.762	-0.281384	0.412095	0.316383	0.636077
SCO0802	-0.0499623	0.906031	-0.0110028	0.980626	down	down	none	1295.49	0.031582	0.313961	0.901096	0.965868
SCO0803	-0.454669	0.140423	0.213611	0.530536	down	up	none	1951.19	0.525451	0.332789	0.0470874	0.254241
SCO0804	-0.184256	0.50341	0.366448	0.114095	down	up	none	2275.14	0.466059	0.258575	0.0386257	0.230198
SCO0805	0.144045	0.753464	0.85747	0.0208128	up	up	exclusive	3054.8	0.429045	0.395213	0.128719	0.410933
SCO0806	0.056047	0.913497	0.261037	0.544531	up	up	none	764.967	0.120474	0.384458	0.661793	0.867632
SCO0807	-0.212808	0.695829	0.723473	0.126811	down	up	none	16.5757	0.477787	0.504163	0.0944842	0.354522
SCO0808	0.00022112	1	0.411792	0.409002	up	up	none	56.5928	0.205195	0.451578	0.457988	0.754719
SCO0809	-0.669469	0.192882	0.114614	0.859151	down	up	none	8.50055	0.423838	0.551587	0.110546	0.383047
SCO0810	-0.857678	0.097265	0.143998	0.831801	down	up	none	9.32117	0.498873	0.570163	0.065681	0.295396
SCO0811	-0.579438	0.126255	-0.622891	0.115664	down	down	none	24.8729	0.0221661	0.388157	0.935847	0.978763
SCO0812	0.51049	0.18285	-0.655578	0.0958614	up	down	none	64.5483	-0.823065	0.452127	0.00715816	0.0946381
SCO0813	-0.0928212	0.844205	-0.32428	0.420801	down	down	none	107.873	-0.135753	0.376531	0.620564	0.84825
SCO0814	0.320293	0.413612	-0.354723	0.374964	up	down	none	49.4557	-0.468773	0.391745	0.0972046	0.360101
SCO0815	-1.18086	0.000131643	-2.19795	1.59591e-13	down	down	forwarded	157.963	-0.607635	0.357455	0.0271849	0.19068
SCO0816	-1.24776	1.32164e-05	-2.04061	2.37249e-13	down	down	forwarded	296.21	-0.490444	0.330638	0.0626468	0.290351
SCO0817	-1.35378	1.89736e-06	-1.74854	2.15541e-10	down	down	forwarded	133.577	-0.222653	0.317964	0.384969	0.697147
SCO0818	-0.475327	0.291223	-1.02627	0.0313745	down	down	exclusive	872.236	-0.200865	0.451908	0.467175	0.761641
SCO0819	-0.0138543	0.984955	-0.743316	0.133414	down	down	none	944.148	-0.354919	0.473641	0.206171	0.520609
SCO0820	0.619219	0.0669299	-0.37968	0.30165	up	down	none	571.664	-0.75154	0.396546	0.00961684	0.110525
SCO0821	-0.163879	0.739379	-0.176532	0.728434	down	down	none	279.858	0.0111143	0.412094	0.967968	0.990505
SCO0822	-0.351287	0.295242	-0.121636	0.734803	down	down	none	169.641	0.192466	0.322002	0.45548	0.752518
SCO0823	-0.128656	0.781491	-0.253024	0.54657	down	down	none	207.234	-0.0667626	0.374336	0.807078	0.931971
SCO0824	-0.351659	0.366058	0.0127105	0.981416	down	up	none	260.547	0.262433	0.379041	0.341931	0.656634
SCO0825	-0.610122	0.126467	0.134203	0.794725	down	up	none	181.52	0.498118	0.434858	0.0857666	0.336638
SCO0826	-0.244494	0.56243	0.137457	0.755561	down	up	none	107.14	0.269222	0.376168	0.328719	0.646296
SCO0827	0.294953	0.584676	-0.602336	0.333835	up	down	none	114.915	-0.374055	0.562272	0.137728	0.426268
SCO0828	0.185892	0.639904	0.699004	0.0184557	up	up	exclusive	81.0901	0.338192	0.338405	0.202279	0.515085
SCO0829	0.107829	0.823986	0.502533	0.172535	up	up	none	43.1102	0.231065	0.380266	0.402385	0.713049
SCO0830	-0.339215	0.515681	-0.405487	0.496142	down	down	none	31.5308	0.0310711	0.501555	0.902092	0.965868
SCO0831	-1.34013	0.0141063	-0.23804	0.699194	down	down	forwarded	70.7474	0.530194	0.553843	0.059288	0.28466
SCO0832	-1.27038	0.019232	-0.660934	0.244116	down	down	forwarded	110.508	0.292431	0.516973	0.265122	0.589835
SCO0833	-0.966366	0.0584621	-0.753858	0.187984	down	down	none	248.846	0.152127	0.503248	0.553152	0.808837
SCO0834	-0.3222	0.537284	-0.629319	0.283932	down	down	none	991.997	-0.0731627	0.502702	0.772372	0.91838
SCO0835	-3.31057	6.48158e-17	-4.04295	1.8357e-27	down	down	forwarded	490.679	-0.391045	0.396344	0.165135	0.468366
SCO0836	-0.260883	0.630259	0.170679	0.803174	down	up	none	123.717	0.208942	0.513264	0.413825	0.721648
SCO0837	0.38919	0.453862	0.620092	0.290169	up	up	none	8.12484	0.00887632	0.512916	0.971128	0.991193
SCO0838	1.16486	0.000140661	0.473349	0.160035	up	up	forwarded	682.358	-0.507414	0.35551	0.0632004	0.291185
SCO0839	-0.0275148	0.95108	0.566878	0.0446301	down	up	exclusive	194.798	0.441866	0.321536	0.0881602	0.342618
SCO0840	0.137936	0.794377	-0.664147	0.160868	up	down	none	320.093	-0.440937	0.467439	0.124686	0.404984
SCO0841	0.19707	0.713913	0.0205723	0.97822	up	up	none	123.006	-0.106306	0.472206	0.691364	0.881015
SCO0842	-0.20889	0.687109	0.533536	0.265135	down	up	none	29.4764	0.414386	0.468088	0.146543	0.43759
SCO0843	0.301915	0.573986	0.210741	0.759944	up	up	none	36.2251	-0.0764099	0.516334	0.754671	0.910181
SCO0844	0.101528	0.865598	-0.220047	0.759345	up	down	none	40.1304	-0.125179	0.535961	0.591083	0.831796
SCO0845	-0.198562	0.72494	-0.378709	0.58347	down	down	none	14.9122	-0.0268271	0.545803	0.902149	0.965868
SCO0846	-0.0984504	0.812949	0.09244	0.819578	down	up	none	1128.02	0.141244	0.331832	0.58926	0.831796
SCO0847	0.0214968	0.964605	-0.0546469	0.894409	up	down	none	241.866	-0.0556084	0.324084	0.829613	0.940726
SCO0848	-0.467549	0.212776	-0.548893	0.151973	down	down	none	787.299	-0.0111704	0.375681	0.967423	0.990505
SCO0849	-0.0713363	0.888141	2.22644	7.6021e-11	down	up	exclusive	47.4015	1.77363	0.535528	1.96227e-06	0.000477354
SCO0850	-0.289876	0.511681	-0.756696	0.0597572	down	down	none	73.3459	-0.229606	0.407222	0.411074	0.718911
SCO0851	0.0087385	0.986778	1.24635	1.24565e-05	up	up	exclusive	1715.66	0.940147	0.362544	0.000817011	0.0274772
SCO0852	0.13708	0.725914	1.0719	0.000302742	up	up	exclusive	2022.9	0.663794	0.351208	0.0151894	0.140584
SCO0853	1.57541	0.00812366	0.33953	0.597057	up	up	forwarded	57.3811	-0.465978	0.570697	0.0786538	0.32352
SCO0854	-0.837792	0.0829125	0.913944	0.0958614	down	up	none	7699.28	0.990396	0.678265	0.00270218	0.0521707
SCO0855	0.299771	0.45802	0.407931	0.3048	up	up	none	392.433	0.0410591	0.37708	0.880799	0.958111
SCO0856	-1.14254	0.00873986	0.4767	0.294341	down	up	buffered	35.182	1.10804	0.576746	0.00117247	0.0326592
SCO0857	-0.226689	0.561768	-0.931386	0.00455089	down	down	exclusive	2016.83	-0.453733	0.363015	0.0987863	0.363236
SCO0858	0.296846	0.378238	-0.30765	0.350773	up	down	none	1208.12	-0.463341	0.334325	0.0800734	0.326103
SCO0859	0.149629	0.79573	1.16478	0.0572037	up	up	none	4.44656	0.324734	0.544657	0.199503
SCO0860	-0.397941	0.363821	1.01299	0.022999	down	up	exclusive	56.7363	0.897922	0.529975	0.00515943	0.0779463
SCO0861	0.00462114	0.996023	0.921287	0.0930808	up	up	none	8.43806	0.368449	0.52174	0.171352	0.476937
SCO0862	0.171937	0.735648	0.372713	0.4613	up	up	none	43.6309	0.0867483	0.436444	0.753013	0.909301
SCO0863	-0.0548622	0.917086	0.633744	0.121954	down	up	none	116.937	0.420559	0.415069	0.14027	0.428987
SCO0864	-0.12656	0.82847	2.3371	5.24339e-05	down	up	exclusive	12.7108	1.05592	0.734931	0.00159641	0.0388354
SCO0865	1.71048	0.000115392	1.26083	0.00476247	up	up	forwarded	559.157	-0.232937	0.433189	0.404632	0.713975
SCO0866	0.373241	0.467333	0.794906	0.191594	up	up	none	10.3673	0.112433	0.513449	0.650594	0.862338
SCO0867	0.0656197	0.912742	0.782013	0.141592	up	up	none	88.145	0.322978	0.48778	0.24093	0.562477
SCO0868	0.315085	0.416731	0.449685	0.237999	up	up	none	142.999	0.0594366	0.367816	0.827058	0.939792
SCO0869	0.14007	0.788083	0.972437	0.0289076	up	up	exclusive	221.392	0.419769	0.452016	0.143152	0.432356
SCO0870	0.609328	0.179056	1.49832	0.00289558	up	up	exclusive	542.998	0.306533	0.472725	0.269682	0.593524
SCO0871	1.09395	0.00678345	1.82762	1.84526e-05	up	up	forwarded	3125.13	0.283235	0.423778	0.314028	0.633612
SCO0872	1.78433	7.07e-05	1.85604	3.67059e-05	up	up	forwarded	8426.31	-0.00305607	0.425894	0.991172	0.99618
SCO0873	0.292786	0.59081	0.763858	0.249729	up	up	none	507.621	0.0861243	0.552419	0.688142	0.878751
SCO0874	-0.550384	0.281652	-0.0476828	0.95264	down	down	none	1712.64	0.246733	0.541424	0.310598	0.630776
SCO0875	-1.24362	0.0493487	-0.0675041	0.931498	down	down	forwarded	684.727	0.436037	0.623006	0.0574591	0.278562
SCO0876	-0.297354	0.542742	-0.111388	0.883776	down	down	none	0.717636	0.0586634	0.608497	0.636017
SCO0877	-0.0709211	0.889054	1.09149	0.00494892	down	up	exclusive	4574.35	0.737344	0.445679	0.0144187	0.136837
SCO0878	0.435919	0.253447	-0.015886	0.977953	up	down	none	3028.09	-0.321123	0.388217	0.249475	0.572357
SCO0880	0.321994	0.526869	0.798439	0.133953	up	up	none	108.566	0.147878	0.483618	0.577101	0.823721
SCO0881	-0.348733	0.367687	-0.188276	0.665625	down	down	none	1201.37	0.130395	0.372952	0.633518	0.853185
SCO0882	-2.73924	4.18713e-05	-4.23489	1.04102e-08	down	down	forwarded	22.7285	-0.367819	0.540655	0.159764	0.458137
SCO0883	-0.405831	0.181119	-0.581735	0.0444253	down	down	exclusive	1178.18	-0.103497	0.309316	0.681418	0.875218
SCO0884	-0.478084	0.179385	-0.641563	0.0683761	down	down	none	2324.59	-0.0669706	0.359396	0.804163	0.930814
SCO0885	-3.45325	1.10753e-11	-3.90484	2.87208e-15	down	down	forwarded	4484.81	-0.197296	0.443061	0.477018	0.766455
SCO0886	0.738219	0.037313	1.87626	1.79588e-07	up	up	forwarded	462.943	0.613639	0.406287	0.0339959	0.215508
SCO0887	0.586217	0.142458	-0.200615	0.685478	up	down	none	359.032	-0.522	0.439127	0.0731273	0.311004
SCO0888	0.828837	0.0110467	0.755256	0.0247441	up	up	forwarded	619.498	-0.0943008	0.351954	0.72508	0.897155
SCO0889	0.307283	0.390351	0.906408	0.00428421	up	up	exclusive	437.287	0.381509	0.350422	0.157514	0.454745
SCO0890	-0.787624	0.0962116	-1.26925	0.0098763	down	down	exclusive	26.0387	-0.0862975	0.466721	0.748383	0.907259
SCO0891	-0.575155	0.0612882	-1.18183	6.17424e-05	down	down	exclusive	201.313	-0.376528	0.335223	0.154317	0.449944
SCO0892	-0.552328	0.180678	-0.485224	0.260625	down	down	none	32.1343	0.0936584	0.410564	0.735509	0.90094
SCO0893	0.0443242	0.945294	-0.117266	0.871733	up	down	none	25.4861	-0.0666268	0.516812	0.784637	0.924721
SCO0894	0.0231924	0.97466	-0.325821	0.629611	up	down	none	12.313	-0.126567	0.531468	0.592767	0.832213
SCO0895	-0.366064	0.477625	-0.0471759	0.949929	down	down	none	37.9598	0.181169	0.507197	0.480027	0.768591
SCO0896	-0.846885	0.120096	-0.0317936	0.969811	down	down	none	55.1591	0.339435	0.581954	0.144328	0.434353
SCO0897	-0.0800957	0.896838	-0.305823	0.648582	down	down	none	167.388	-0.0688818	0.523644	0.773167	0.918537
SCO0898	-0.300684	0.485728	0.100131	0.845044	down	up	none	430.359	0.26802	0.405769	0.338556	0.653473
SCO0899	0.0633684	0.915052	0.0762815	0.899464	up	up	none	17.1774	-0.00497841	0.450835	0.98542	0.994413
SCO0900	0.6041	0.0751937	0.628205	0.0757906	up	up	none	187.835	-0.0250304	0.357584	0.926009	0.974814
SCO0901	0.201116	0.656146	0.941484	0.0141411	up	up	exclusive	3521.82	0.423707	0.405345	0.135707	0.423062
SCO0902	0.378823	0.34359	1.04635	0.00630181	up	up	exclusive	4745.84	0.353081	0.400376	0.209665	0.524695
SCO0903	0.527878	0.248342	0.945521	0.112761	up	up	none	14.0863	0.158204	0.493818	0.545115	0.80385
SCO0904	0.871546	0.0201768	0.215551	0.681715	up	up	forwarded	39.0981	-0.402534	0.431285	0.158953	0.456528
SCO0905	1.48666	0.000183684	0.643093	0.146555	up	up	forwarded	27.4245	-0.46586	0.436345	0.106537	0.375995
SCO0906	-1.43584	0.000329314	-0.135507	0.790753	down	down	forwarded	468.898	0.8349	0.477904	0.00727489	0.09535
SCO0907	-1.07409	0.00425452	0.457665	0.268588	down	up	buffered	661.611	1.13421	0.507543	0.000626657	0.0242638
SCO0908	1.45365	1.14965e-09	1.38498	7.0139e-09	up	up	forwarded	731.414	-0.0725917	0.27977	0.759365	0.912087
SCO0909	-1.11574	0.0198098	-0.333047	0.553882	down	down	forwarded	2615.81	0.409574	0.499614	0.143715	0.433015
SCO0910	-0.566976	0.0627527	-1.14729	7.38403e-05	down	down	exclusive	1800.3	-0.36272	0.330713	0.166929	0.471275
SCO0911	-0.909731	0.00986085	-1.19005	0.000905273	down	down	forwarded	1295.55	-0.103789	0.37433	0.704411	0.886955
SCO0912	-0.964765	0.00609809	-0.962026	0.00708122	down	down	forwarded	725.978	0.0584708	0.372185	0.830378	0.940871
SCO0913	-0.770943	0.0258131	-1.12099	0.00138988	down	down	forwarded	1395.16	-0.155465	0.368935	0.5688	0.81892
SCO0914	0.957659	0.011382	2.97289	3.06675e-13	up	up	potentiated	145.171	1.12383	0.518298	0.000748782	0.0264098
SCO0915	-0.653483	0.158696	-1.7768	0.000911555	down	down	exclusive	66.8262	-0.363888	0.494936	0.189036	0.498945
SCO0916	0.655011	0.0824065	0.486231	0.241267	up	up	none	242.841	-0.146984	0.394166	0.595527	0.833694
SCO0917	-4.78381	1.04845e-26	-4.91034	1.52469e-28	down	down	forwarded	1454.77	-0.0505362	0.412441	0.855192	0.947961
SCO0918	-0.31883	0.353108	1.08243	0.000352847	down	up	exclusive	988.932	1.11518	0.397067	0.000177772	0.0117944
SCO0919	0.0115248	0.987137	0.352005	0.516764	up	up	none	186.934	0.157355	0.467376	0.561573	0.813005
SCO0920	0.0335451	0.961416	-0.585766	0.334267	up	down	none	16.7981	-0.233611	0.528559	0.349471	0.664079
SCO0921	-0.0215285	0.976539	0.310375	0.630926	down	up	none	43.4863	0.121088	0.522514	0.617946	0.846392
SCO0922	0.207795	0.70055	0.890037	0.0937143	up	up	none	1418.07	0.260891	0.489521	0.334071	0.649742
SCO0923	0.00939017	0.990174	0.614982	0.248841	up	up	none	5269.89	0.273801	0.485043	0.314883	0.634454
SCO0924	-0.580916	0.240302	-0.344203	0.580384	down	down	none	4301.7	0.153671	0.507477	0.545757	0.804189
SCO0925	-0.933045	0.00320428	-1.14218	0.000386127	down	down	forwarded	248.559	-0.0830253	0.345878	0.755189	0.910318
SCO0926	0.272664	0.554524	1.37377	0.000719838	up	up	exclusive	130.967	0.563332	0.448409	0.0552981	0.274327
SCO0927	-0.0906213	0.843057	-0.0194614	0.970199	down	down	none	652.234	0.0535929	0.365711	0.843556	0.9457
SCO0928	-0.0929781	0.792809	0.657336	0.00961655	down	up	exclusive	9497.93	0.601581	0.296732	0.0152775	0.141028
SCO0929	0.110175	0.753464	0.656142	0.0110778	up	up	exclusive	4323.51	0.41655	0.294955	0.0905386	0.347947
SCO0930	-3.06583	0.000324053	-1.54854	0.0230303	down	down	forwarded	2104.34	0.248878	0.560437	0.279041	0.601331
SCO0931	1.20526	0.0159009	2.25678	3.7654e-05	up	up	forwarded	20.2956	0.274521	0.489252	0.311436	0.631464
SCO0932	0.518295	0.248342	1.62341	0.000929067	up	up	exclusive	46.0229	0.43045	0.479108	0.131427	0.41612
SCO0933	-0.000333793	1	0.562553	0.191594	down	up	none	28.7761	0.326041	0.418598	0.24842	0.571193
SCO0934	1.03674	0.0276024	-1.01607	0.0493806	up	down	buffered	61.4011	-1.33514	0.72273	0.000340264	0.0168436
SCO0935	-0.0664687	0.887474	-0.890113	0.00982222	down	down	exclusive	195.549	-0.541439	0.382084	0.0547049	0.273928
SCO0936	-0.287276	0.597222	-0.190897	0.794725	down	down	none	4.57811	0.0666344	0.52949	0.776139
SCO0937	0.920066	0.0189176	1.39156	0.00075279	up	up	forwarded	2103.6	0.173752	0.410281	0.53253	0.796024
SCO0938	0.980909	0.00348758	2.7524	1.71583e-15	up	up	potentiated	1306.77	1.10803	0.449243	0.000443388	0.0197308
SCO0939	-0.736941	0.0486999	-1.24932	0.000357531	down	down	forwarded	82.9237	-0.217889	0.383362	0.430376	0.735005
SCO0940	0.086111	0.841384	-0.679196	0.0282768	up	down	exclusive	86.3856	-0.550133	0.354681	0.0441799	0.245938
SCO0941	-0.209531	0.699582	-0.222712	0.715463	down	down	none	8.21158	0.0246429	0.476284	0.925821	0.974814
SCO0942	0.897215	0.0237988	0.479949	0.270099	up	up	forwarded	71.3508	-0.290606	0.418482	0.301763	0.624756
SCO0943	-0.20882	0.673884	-0.0661912	0.909804	down	down	none	2638.54	0.0995945	0.427051	0.719014	0.89332
SCO0944	-1.11253	0.0208016	-0.238633	0.689413	down	down	forwarded	956.953	0.455564	0.509727	0.106803	0.376182
SCO0945	-0.784314	0.00597395	-1.27433	2.34731e-06	down	down	forwarded	279.578	-0.293906	0.316309	0.250708	0.573254
SCO0946	-0.212558	0.636574	-0.893878	0.0220524	down	down	exclusive	594.608	-0.383058	0.405557	0.175751	0.484135
SCO0947	0.00132459	1	0.204405	0.772338	up	up	none	38.6751	0.0735008	0.521048	0.760466	0.912698
SCO0948	-0.280388	0.556928	-0.131766	0.811203	down	down	none	159.112	0.113046	0.429949	0.682974	0.875967
SCO0949	-0.372168	0.481362	0.525572	0.430263	down	up	none	5.11482	0.331158	0.591239	0.138309
SCO0950	0.0423587	0.948234	-0.0533734	0.941843	up	down	none	5.40299	-0.0422208	0.517935	0.861642
SCO0951	0.116606	0.841655	-0.429529	0.446534	up	down	none	9.11905	-0.191064	0.54119	0.41814	0.725015
SCO0952	-0.0751116	0.900758	-0.793451	0.0969471	down	down	none	14.3505	-0.294676	0.482975	0.28308	0.605642
SCO0953	0.162867	0.738357	0.733715	0.086009	up	up	none	155.8	0.301569	0.422142	0.284658	0.607127
SCO0954	0.261706	0.540494	0.512097	0.192095	up	up	none	488.55	0.124997	0.384768	0.650027	0.862057
SCO0955	0.0306237	0.96453	-0.82813	0.175812	up	down	none	152.971	-0.311452	0.546019	0.213338	0.530202
SCO0956	0.836167	0.0449735	0.557745	0.261869	up	up	forwarded	26.5928	-0.179089	0.442346	0.517887	0.789603
SCO0957	0.569727	0.0487589	1.3403	9.7069e-07	up	up	forwarded	3017.74	0.517301	0.32309	0.0469561	0.254241
SCO0958	-0.277692	0.560348	-0.602873	0.198526	down	down	none	1744.38	-0.135361	0.435135	0.624718	0.849888
SCO0959	-0.53519	0.215138	-0.364343	0.440331	down	down	none	128.707	0.149776	0.429036	0.589471	0.831796
SCO0960	-0.319322	0.474594	-0.932174	0.0163037	down	down	exclusive	88.297	-0.290826	0.41401	0.301044	0.624124
SCO0961	-0.724197	0.131413	-0.351992	0.547047	down	down	none	309.544	0.224943	0.494547	0.397012	0.70759
SCO0962	-0.731078	0.0201666	-1.25637	3.65706e-05	down	down	forwarded	261.411	-0.293044	0.342659	0.271332	0.594409
SCO0963	0.346307	0.451292	1.03004	0.0183312	up	up	exclusive	50.683	0.295384	0.440786	0.293727	0.615099
SCO0964	1.24676	0.0493922	-0.138388	0.828458	up	down	forwarded	13.6337	-0.611555	0.664072	0.0176656	0.150787
SCO0965	-0.556123	0.11827	-0.99561	0.00171917	down	down	exclusive	81.8106	-0.219345	0.358951	0.4181	0.725015
SCO0966	0.125292	0.796873	-0.513456	0.14538	up	down	none	123.624	-0.414613	0.392924	0.141004	0.430023
SCO0967	0.572578	0.184348	-0.704547	0.056626	up	down	none	74.6268	-0.882972	0.496585	0.00525437	0.0784124
SCO0968	-0.0321498	0.950605	-1.47536	2.39882e-06	down	down	exclusive	88.525	-1.00122	0.425589	0.00102885	0.0305821
SCO0969	-0.748514	0.110643	-1.49786	0.00307259	down	down	exclusive	104.244	-0.195716	0.473622	0.470146	0.76451
SCO0970	-0.96751	0.0368838	-1.95382	8.75475e-05	down	down	forwarded	160.928	-0.292183	0.471466	0.291611	0.61313
SCO0971	-0.730575	0.00533769	-1.25977	7.90728e-07	down	down	forwarded	2456.35	-0.350694	0.299853	0.157832	0.454832
SCO0972	-0.512613	0.185906	-1.00541	0.0073509	down	down	exclusive	213.183	-0.232851	0.391741	0.401959	0.712705
SCO0973	-3.50654	4.07581e-25	-2.88147	1.90274e-18	down	down	forwarded	10673.3	0.331829	0.360652	0.223412	0.54385
SCO0974	-1.24704	4.75046e-07	-2.19473	4.44805e-19	down	down	forwarded	2507.88	-0.669168	0.304043	0.00794372	0.100286
SCO0975	-0.106752	0.807384	-0.236898	0.539685	down	down	none	4270.1	-0.0782946	0.351267	0.770088	0.917073
SCO0976	-0.0743429	0.864235	0.681173	0.0348618	down	up	exclusive	3099.97	0.539578	0.35787	0.0492172	0.260735
SCO0977	0.0367171	0.93911	0.726546	0.0267777	up	up	exclusive	1763.88	0.472561	0.359726	0.0846799	0.33465
SCO0978	0.425645	0.18422	0.941885	0.00146973	up	up	exclusive	2270.49	0.330361	0.331427	0.208172	0.523334
SCO0979	-0.105442	0.859196	0.996791	0.0904215	down	up	none	9.05626	0.436874	0.557722	0.0995285	0.364151
SCO0980	0.495531	0.204961	-0.145032	0.782184	up	down	none	57.185	-0.422495	0.42141	0.139422	0.428062
SCO0981	0.0640035	0.901798	-0.231422	0.616011	up	down	none	364.22	-0.182443	0.399233	0.511436	0.787239
SCO0982	0.136088	0.797303	0.365962	0.447937	up	up	none	73.1302	0.0991551	0.434344	0.719525	0.893652
SCO0983	-0.139698	0.794377	-0.441269	0.278504	down	down	none	35.4419	-0.12826	0.422368	0.643985	0.859311
SCO0984	-0.0901803	0.878959	-0.615288	0.236109	down	down	none	21.0197	-0.199282	0.487415	0.454714	0.752102
SCO0985	-1.04734	0.0271389	-2.17764	4.89686e-05	down	down	forwarded	6407.07	-0.334016	0.488144	0.226559	0.546845
SCO0986	0.203115	0.684557	-1.03519	0.0201211	up	down	exclusive	477.921	-0.732347	0.499115	0.0170839	0.148426
SCO0987	-0.714343	0.128927	0.905077	0.0814792	down	up	none	37.6497	0.944485	0.636193	0.00386246	0.0671666
SCO0988	-5.53947	1.07371e-16	-6.13157	1.36451e-20	down	down	forwarded	627.247	-0.143481	0.493783	0.581993	0.827957
SCO0989	1.08151	0.00191513	0.622151	0.0948604	up	up	forwarded	1437.1	-0.324917	0.381678	0.241918	0.563164
SCO0990	-0.720388	0.0127745	-0.45031	0.143798	down	down	forwarded	2811.21	0.229244	0.320384	0.373052	0.686396
SCO0991	-1.47507	0.000698196	-3.04098	3.05495e-11	down	down	forwarded	14086.5	-0.666817	0.486182	0.0272511	0.19068
SCO0992	-2.67071	1.34471e-11	-3.07837	1.17667e-15	down	down	forwarded	3405.51	-0.217512	0.391864	0.433296	0.737321
SCO0993	-2.44384	3.23479e-10	-2.79418	2.13039e-13	down	down	forwarded	5960.44	-0.182401	0.388485	0.509669	0.7866
SCO0994	-2.57999	5.436e-10	-2.05942	2.95396e-07	down	down	forwarded	2437.44	0.244452	0.40563	0.381832	0.69462
SCO0995	-2.03253	5.74059e-05	-3.3047	1.24819e-10	down	down	forwarded	5180.43	-0.456567	0.484328	0.111284	0.38436
SCO0996	-0.273068	0.435232	-0.181158	0.618887	down	down	none	4056.99	0.0833629	0.327617	0.748348	0.907259
SCO0997	-0.129954	0.779798	0.64236	0.0864858	down	up	none	1804.41	0.511457	0.398577	0.0728161	0.310042
SCO0998	-0.102553	0.830724	0.726597	0.056626	down	up	none	741.254	0.53569	0.409329	0.0627418	0.290351
SCO0999	-2.39788	5.79093e-05	-3.41047	1.09263e-08	down	down	forwarded	21537.6	-0.291396	0.497731	0.280153	0.602225
SCO1000	0.604752	0.123601	1.02978	0.0113457	up	up	exclusive	3253.88	0.176041	0.405861	0.526917	0.793201
SCO1001	0.558409	0.213669	0.206379	0.723971	up	up	none	19.0533	-0.223247	0.461441	0.417569	0.724816
SCO1002	-0.520984	0.145215	-1.8608	5.89101e-08	down	down	exclusive	126.291	-0.803588	0.414585	0.00674288	0.0924186
SCO1003	0.74817	0.0472575	0.289564	0.513891	up	up	forwarded	335.054	-0.322818	0.404689	0.251062	0.573533
SCO1004	0.203189	0.649722	0.43997	0.285236	up	up	none	110.246	0.125083	0.387974	0.650327	0.862297
SCO1005	0.0793446	0.835348	0.309004	0.289638	up	up	none	182.984	0.166454	0.300049	0.501726	0.783106
SCO1006	-0.262362	0.612702	-0.241053	0.659427	down	down	none	10.8432	0.0515337	0.457468	0.849235	0.946599
SCO1007	-0.122393	0.819037	1.65144	0.000289	down	up	exclusive	18.0266	1.04304	0.5745	0.00191057	0.0430781
SCO1008	0.488486	0.218855	-0.161099	0.745979	up	down	none	807.161	-0.436591	0.419514	0.127099	0.409883
SCO1009	0.30167	0.573211	0.791656	0.253374	up	up	none	8.41083	0.162759	0.563185	0.444047	0.745663
SCO1010	1.1183	0.00817829	2.23268	0.000428973	up	up	forwarded	18.18	0.434678	0.516327	0.118859	0.397539
SCO1011	-0.135664	0.719092	-0.106476	0.763738	down	down	none	251.785	0.0312781	0.307629	0.900934	0.965868
SCO1012	-0.748415	0.0416368	-0.424793	0.291388	down	down	forwarded	913.346	0.247042	0.389452	0.373729	0.686848
SCO1013	-0.474812	0.178904	-0.99388	0.00341381	down	down	exclusive	2983.63	-0.291565	0.36412	0.285579	0.607591
SCO1014	-0.146945	0.690856	0.545642	0.0576493	down	up	none	1061.31	0.534076	0.321403	0.0397694	0.23384
SCO1015	-0.450891	0.375421	1.85624	0.0244217	down	up	exclusive	1.56963	0.492114	0.710986	0.00626431
SCO1016	0.159806	0.745692	0.615957	0.137943	up	up	none	155.336	0.237606	0.412452	0.395741	0.70759
SCO1017	-0.150296	0.727944	-0.140193	0.748445	down	down	none	729.283	0.0193271	0.360829	0.943008	0.981763
SCO1018	0.122177	0.81012	0.456331	0.307356	up	up	none	1350.3	0.173347	0.416695	0.533632	0.796736
SCO1019	-0.145192	0.716446	0.219348	0.539685	down	up	none	228.398	0.267909	0.33669	0.310319	0.630683
SCO1020	-0.0579878	0.848406	-0.356592	0.0983003	down	down	none	1223.6	-0.246724	0.241172	0.246789	0.568699
SCO1021	0.375595	0.388547	-0.185935	0.721373	up	down	none	850.442	-0.356869	0.434066	0.208919	0.523769
SCO1022	0.316812	0.26619	-0.0104915	0.979367	up	down	none	894.672	-0.271468	0.285868	0.259222	0.583325
SCO1023	-2.10195	4.29071e-07	-3.57377	9.68558e-18	down	down	forwarded	24262.9	-0.728807	0.461656	0.0163145	0.145199
SCO1024	-0.999808	6.4056e-05	-1.18274	2.1796e-06	down	down	forwarded	9561.7	-0.0973125	0.288505	0.687314	0.878308
SCO1025	0.623315	0.0280296	0.660489	0.0185398	up	up	forwarded	264.109	-0.00763197	0.306426	0.975714	0.992212
SCO1026	0.290907	0.468431	0.465412	0.226228	up	up	none	4831.73	0.0842403	0.372233	0.757704	0.91173
SCO1027	0.337662	0.420451	1.08264	0.00668166	up	up	exclusive	252.817	0.388086	0.414459	0.171912	0.477767
SCO1028	-0.254012	0.612388	0.728385	0.133718	down	up	none	335.186	0.546273	0.495165	0.0621639	0.289516
SCO1029	0.598825	0.168813	-0.281616	0.592295	up	down	none	305.844	-0.535795	0.483579	0.0672517	0.298031
SCO1030	-0.0653783	0.889635	-0.661914	0.0602653	down	down	none	158.081	-0.387228	0.37175	0.161163	0.460519
SCO1031	0.199535	0.713818	-0.289654	0.562449	up	down	none	18.5611	-0.266286	0.470004	0.334308	0.649742
SCO1032	-0.125002	0.823004	-0.758484	0.232723	down	down	none	4.18267	-0.0716266	0.574959	0.700723
SCO1033	1.77213	0.0186861	-0.553018	0.375007	up	down	forwarded	3.97769	-0.824653	0.788254	0.00216624
SCO1034	-0.0962726	0.855828	0.341864	0.479095	down	up	none	76.413	0.250685	0.432452	0.370835	0.683918
SCO1035	-0.161745	0.75565	0.0337599	0.957794	down	up	none	59.7798	0.120743	0.439074	0.661681	0.867632
SCO1036	-0.142784	0.787422	0.0993929	0.864131	down	up	none	63.766	0.14348	0.438755	0.60378	0.837716
SCO1037	-0.196569	0.72259	0.522006	0.343006	down	up	none	19.5766	0.335974	0.51316	0.211239	0.52705
SCO1038	-0.949131	0.00117456	-1.00836	0.000549665	down	down	forwarded	506.251	0.00511925	0.323314	0.984173	0.993986
SCO1039	0.419102	0.207985	-0.050729	0.905533	up	down	none	961.442	-0.359354	0.344123	0.179151	0.488386
SCO1040	-0.645823	0.126224	-0.82218	0.0410366	down	down	exclusive	35.5543	-0.00792087	0.415109	0.977166	0.992212
SCO1041	-0.328171	0.26703	-0.0267932	0.944347	down	down	none	1305.82	0.247676	0.296387	0.314274	0.633933
SCO1042	0.498576	0.337626	0.596294	0.390883	up	up	none	393.89	-0.02916	0.570032	0.878108	0.957339
SCO1043	1.06966	0.00108962	1.23862	0.000230936	up	up	forwarded	465.276	0.0531066	0.356013	0.843588	0.9457
SCO1044	-0.0503932	0.936832	-0.224953	0.769949	down	down	none	4885.17	-0.0384803	0.568933	0.841162	0.945013
SCO1045	-0.0409604	0.948234	0.18594	0.812366	down	up	none	4534.21	0.0637525	0.575834	0.729524	0.898462
SCO1046	-0.26163	0.629941	0.0919089	0.911067	down	up	none	23531.7	0.127222	0.579048	0.499583	0.782969
SCO1047	0.241133	0.659017	0.271159	0.72099	up	up	none	1112.79	-0.0249157	0.57402	0.892558	0.962231
SCO1048	-0.0450999	0.941259	-0.602188	0.213194	down	down	none	32.53	-0.248555	0.468048	0.366505	0.679993
SCO1049	-0.609995	0.127459	-0.102415	0.818965	down	down	none	22.5032	0.384545	0.401856	0.173357	0.47923
SCO1050	-0.57973	0.134788	-1.63104	2.08121e-05	down	down	exclusive	107.892	-0.524674	0.421164	0.0698418	0.302344
SCO1051	0.0535474	0.897108	-1.13663	6.65592e-05	up	down	exclusive	96.0812	-0.920389	0.354884	0.000908077	0.0289166
SCO1052	-0.179434	0.659929	-0.105342	0.862833	down	down	none	0.346346	0.0219777	0.622826	0.759173
SCO1053	0.321622	0.506678	-0.0499932	0.951569	up	down	none	0.478435	-0.0950281	0.611885	0.443258
SCO1054	-0.241061	0.323818	0.58866	0.00258747	down	up	exclusive	434.323	0.727686	0.24442	0.000785153	0.0270285
SCO1055	0.186645	0.707131	0.470177	0.293042	up	up	none	49.459	0.130404	0.420723	0.638573	0.856929
SCO1056	-0.933391	0.0293694	-0.979683	0.0232342	down	down	forwarded	40.9193	0.0601932	0.427336	0.82757	0.939792
SCO1057	-0.790202	0.114469	-0.418021	0.424364	down	down	none	14.919	0.27429	0.499064	0.305824	0.627957
SCO1058	-0.788635	0.10982	-0.310341	0.558369	down	down	none	14.346	0.322365	0.497101	0.237253	0.557819
SCO1059	-1.01129	0.0185055	-0.246175	0.603373	down	down	forwarded	48.6606	0.501113	0.4541	0.0850986	0.335703
SCO1060	-0.805072	0.00232658	-0.507601	0.0646131	down	down	forwarded	280.827	0.256449	0.299961	0.301038	0.624124
SCO1061	-0.38555	0.448424	0.228765	0.708682	down	up	none	24.8051	0.324193	0.511907	0.22629	0.546762
SCO1062	0.236118	0.674773	1.14058	0.0581551	up	up	none	16.0892	0.230142	0.537708	0.344611	0.659232
SCO1063	-0.12635	0.823986	0.868319	0.18955	down	up	none	4.16351	0.244446	0.595364	0.211899
SCO1064	0.0778848	0.898173	0.777184	0.234052	up	up	none	4.77251	0.163688	0.563654	0.440739
SCO1065	-0.0998596	0.867904	0.746926	0.213335	down	up	none	15.7434	0.31295	0.547917	0.209591	0.524695
SCO1066	0.132934	0.785875	0.26787	0.542403	up	up	none	77.3968	0.0655588	0.393132	0.812297	0.934453
SCO1067	-2.71906	3.50655e-09	-1.96673	3.58564e-06	down	down	forwarded	519.43	0.331568	0.430147	0.241374	0.562605
SCO1068	-0.631354	0.0788295	-0.890998	0.0148239	down	down	exclusive	331.796	-0.106411	0.375313	0.697521	0.883746
SCO1069	1.39275	0.00179577	0.853272	0.0626044	up	up	forwarded	172.929	-0.300203	0.446902	0.285506	0.607591
SCO1070	-0.0878155	0.849918	0.533979	0.15401	down	up	none	167.368	0.412654	0.383572	0.140077	0.428987
SCO1071	-0.204249	0.474229	0.706102	0.0018731	down	up	exclusive	410.494	0.769201	0.278816	0.00124813	0.0338043
SCO1072	0.845647	0.0585808	1.20805	0.0237038	up	up	exclusive	18.0748	0.102154	0.466232	0.704728	0.887048
SCO1073	-0.399174	0.181119	0.421425	0.149252	down	up	none	3824.22	0.660331	0.322772	0.0114802	0.121504
SCO1074	0.0534107	0.906031	1.21044	9.06461e-05	up	up	exclusive	3190.57	0.827778	0.378669	0.00377092	0.0666349
SCO1075	-0.0623461	0.911728	-0.108583	0.844126	down	down	none	141.098	-0.0180444	0.422588	0.947958	0.982238
SCO1076	-1.0229	0.00922221	-0.9307	0.0148755	down	down	forwarded	80.4132	0.124841	0.398206	0.652224	0.863401
SCO1077	-1.35171	9.18609e-07	-1.64851	5.27867e-10	down	down	forwarded	295.146	-0.162804	0.308701	0.518134	0.789603
SCO1078	-0.0674986	0.82228	-0.237475	0.292905	down	down	none	1039.99	-0.138789	0.237041	0.508949	0.786596
SCO1079	-0.25334	0.464868	-0.0489856	0.904552	down	down	none	395.32	0.163268	0.322523	0.526858	0.793201
SCO1080	-0.19654	0.669632	-0.522164	0.197547	down	down	none	722.784	-0.173284	0.393872	0.531877	0.796024
SCO1081	-0.544539	0.170596	-0.334579	0.455621	down	down	none	7028.07	0.16718	0.404415	0.547602	0.804324
SCO1082	-0.253126	0.527651	-0.385603	0.308678	down	down	none	8358.92	-0.0638333	0.363924	0.813908	0.934453
SCO1083	-2.73736	4.5695e-11	-2.81366	2.30769e-12	down	down	forwarded	949.112	-0.0521757	0.397673	0.850273	0.946599
SCO1084	-3.90784	3.82687e-13	-4.73411	4.4072e-19	down	down	forwarded	715.128	-0.312267	0.464139	0.264065	0.588622
SCO1085	-1.0895	6.22908e-05	-1.18706	1.25484e-05	down	down	forwarded	5696.31	-0.0284143	0.307497	0.909941	0.96772
SCO1086	-1.60454	0.000184102	-1.9703	5.65312e-06	down	down	forwarded	982.557	-0.118612	0.419697	0.669048	0.869274
SCO1087	-0.557779	0.186314	-0.296549	0.546737	down	down	none	4677.88	0.19131	0.428819	0.492217	0.777846
SCO1088	-0.51532	0.217261	-0.742046	0.0879136	down	down	none	5222.64	-0.0687468	0.417941	0.803959	0.930726
SCO1089	-0.462591	0.283746	0.26691	0.595836	down	up	none	17092.1	0.456186	0.454475	0.113955	0.388941
SCO1090	0.501603	0.209596	0.210008	0.650157	up	up	none	507.559	-0.21887	0.401919	0.432283	0.736415
SCO1091	0.387271	0.320475	0.899332	0.0155925	up	up	exclusive	548.078	0.27233	0.386104	0.326596	0.64506
SCO1092	-0.642007	0.0143026	-0.456505	0.0772899	down	down	forwarded	136.838	0.17447	0.285829	0.467981	0.762349
SCO1093	-0.529018	0.0858176	-0.354227	0.288894	down	down	none	190.476	0.152692	0.328174	0.557389	0.811108
SCO1094	1.48156	0.000119832	0.678778	0.0924878	up	up	forwarded	605.364	-0.481826	0.418552	0.0938561	0.353255
SCO1095	0.098554	0.856531	0.803772	0.0826355	up	up	none	115.016	0.344788	0.455912	0.222203	0.542353
SCO1096	0.0697234	0.907431	1.35284	0.00548315	up	up	exclusive	15.7297	0.573472	0.518914	0.0503683	0.26403
SCO1097	0.335999	0.487762	0.340793	0.5164	up	up	none	98.834	-0.0402293	0.452144	0.882546	0.958955
SCO1098	0.533835	0.18422	1.44834	0.000414377	up	up	exclusive	249.53	0.435889	0.427088	0.128575	0.410654
SCO1099	-0.287722	0.561486	0.412471	0.426553	down	up	none	53.4601	0.389395	0.478112	0.168042	0.472591
SCO1100	0.176163	0.757843	-0.736707	0.238142	up	down	none	64.4024	-0.352963	0.560891	0.156125	0.453557
SCO1101	-0.774468	0.0287051	-0.141507	0.758757	down	down	forwarded	1227.8	0.45373	0.392863	0.108286	0.378844
SCO1102	-0.310651	0.384878	-0.0666193	0.875999	down	down	none	529.099	0.191353	0.341666	0.470842	0.764533
SCO1103	0.104049	0.791063	0.451027	0.132691	up	up	none	280.635	0.246124	0.316177	0.335573	0.650987
SCO1104	0.960841	0.00153029	0.497343	0.133849	up	up	forwarded	652.726	-0.355397	0.34481	0.184325	0.494196
SCO1105	-2.67853	1.26959e-08	-3.36768	1.80483e-13	down	down	forwarded	3661.58	-0.299997	0.436841	0.286909	0.608681
SCO1106	-0.303284	0.321054	-0.114266	0.741388	down	down	none	351.926	0.158965	0.299286	0.520504	0.78995
SCO1107	-0.0877943	0.860129	-0.0444813	0.934305	down	down	none	175.596	0.033961	0.394984	0.90211	0.965868
SCO1108	0.150233	0.763319	-0.308932	0.514333	up	down	none	452.338	-0.276648	0.423865	0.325066	0.643082
SCO1109	0.205276	0.651481	1.10943	0.00388526	up	up	exclusive	364.43	0.516085	0.416892	0.0736352	0.312087
SCO1110	0.184349	0.739288	1.30886	0.0297305	up	up	exclusive	7.05503	0.404768	0.54085	0.129498
SCO1111	0.33983	0.386334	0.0348567	0.947609	up	up	none	140.825	-0.219097	0.381747	0.427383	0.732501
SCO1112	-0.183782	0.720638	-0.690793	0.144328	down	down	none	207.783	-0.23002	0.448115	0.407954	0.714825
SCO1113	0.405285	0.330003	0.82997	0.0431149	up	up	exclusive	541.992	0.19391	0.408173	0.486522	0.774235
SCO1114	0.53438	0.0597015	1.55268	4.54946e-09	up	up	exclusive	1045.02	0.719893	0.32546	0.00616436	0.0865144
SCO1115	0.231108	0.460569	1.49919	2.47522e-09	up	up	exclusive	663.439	0.991493	0.326792	0.000179925	0.0118296
SCO1116	0.593997	0.0525471	1.43482	1.09473e-06	up	up	exclusive	2427.8	0.536993	0.343114	0.0458399	0.251534
SCO1117	0.196863	0.612092	0.139666	0.722666	up	up	none	741.131	-0.0542897	0.334719	0.836123	0.943272
SCO1118	0.957437	0.0190392	2.71834	8.89724e-10	up	up	forwarded	1805.44	0.817377	0.503838	0.00905445	0.107417
SCO1119	2.42508	3.85499e-06	1.98772	0.000108398	up	up	forwarded	66.0942	-0.14771	0.458004	0.588658	0.831435
SCO1120	-0.358747	0.13941	-0.905489	1.13351e-05	down	down	exclusive	293.259	-0.431149	0.255501	0.0534321	0.271031
SCO1121	-0.705868	0.115039	-1.29653	0.00915298	down	down	exclusive	502.848	-0.180141	0.460182	0.510593	0.786971
SCO1122	-0.0142363	0.977804	0.58348	0.0606071	down	up	none	869.016	0.430903	0.33769	0.104945	0.374151
SCO1123	0.335367	0.231418	0.461186	0.0777683	up	up	none	1516.8	0.0794531	0.281362	0.738369	0.902012
SCO1124	-0.333801	0.52738	-0.64961	0.288219	down	down	none	19.2548	-0.0563342	0.519974	0.815329	0.93493
SCO1125	-0.123792	0.833643	-0.726234	0.218284	down	down	none	16.8473	-0.196101	0.519878	0.434271	0.737389
SCO1126	-0.280166	0.610307	-0.0856492	0.914003	down	down	none	9.15341	0.101594	0.545773	0.647807	0.860725
SCO1127	-0.0985059	0.863043	-0.163168	0.797017	down	down	none	49.2123	-0.0174098	0.47079	0.947949	0.982238
SCO1128	0.46404	0.31825	0.0806574	0.902	up	up	none	32.3935	-0.233887	0.468898	0.393755	0.704676
SCO1129	-0.450219	0.332465	-0.17591	0.759433	down	down	none	23.2366	0.189792	0.457146	0.489856	0.777115
SCO1130	-0.401076	0.431657	-0.344564	0.58487	down	down	none	201.999	0.07221	0.507551	0.772724	0.91838
SCO1131	-1.02939	0.00456927	-1.01911	0.00553937	down	down	forwarded	216.261	0.0649316	0.380245	0.812953	0.934453
SCO1132	-1.12672	0.00416357	-0.922078	0.0221403	down	down	forwarded	386.921	0.167288	0.405237	0.547413	0.804324
SCO1133	-0.994438	0.0206197	-1.20325	0.00525003	down	down	forwarded	169.089	-0.0125229	0.426655	0.963829	0.989176
SCO1134	-0.547695	0.193937	-1.24689	0.00316583	down	down	exclusive	244.244	-0.288144	0.429445	0.305976	0.627957
SCO1135	-0.0926168	0.836194	0.179069	0.66501	down	up	none	493.617	0.187765	0.359175	0.487896	0.775237
SCO1136	1.34823	0.000840437	2.74798	7.42918e-09	up	up	forwarded	32.9111	0.629615	0.47609	0.0353525	0.220327
SCO1137	1.59856	1.73423e-05	3.41383	7.67191e-16	up	up	potentiated	89.1638	1.01016	0.494494	0.0017506	0.0412464
SCO1138	2.53169	0.000269988	3.28378	2.38722e-06	up	up	forwarded	158.956	0.165019	0.518277	0.507434	0.786006
SCO1139	1.71127	0.00291852	2.80177	6.31522e-06	up	up	forwarded	51.7672	0.254305	0.509211	0.33158	0.648065
SCO1140	1.32168	0.0115218	3.17819	2.44246e-07	up	up	forwarded	208.551	0.505714	0.5448	0.0709714	0.306117
SCO1141	-0.0149103	0.982399	-0.0869914	0.868623	down	down	none	90.5072	-0.03853	0.410557	0.889314	0.961115
SCO1142	0.0605165	0.921534	-0.0623955	0.931091	up	down	none	103.408	-0.0588053	0.496525	0.818251	0.936427
SCO1143	-2.92004	2.77597e-09	-4.32099	3.36446e-19	down	down	forwarded	933.689	-0.593016	0.481839	0.0457946	0.251474
SCO1144	-3.06571	9.42238e-11	-4.31537	1.6557e-20	down	down	forwarded	5509.22	-0.552294	0.464605	0.0604222	0.286003
SCO1145	-1.04134	0.0203955	-1.35072	0.00548996	down	down	forwarded	685.414	-0.0589821	0.448873	0.829077	0.940557
SCO1146	-0.304125	0.323818	-0.807301	0.00276246	down	down	exclusive	808.395	-0.356001	0.307089	0.157584	0.454745
SCO1147	-0.707178	0.141598	1.90838	0.000898513	down	up	exclusive	996.832	1.65066	0.85637	6.09312e-05	0.00570098
SCO1148	-0.742861	0.0931058	1.83787	0.000213082	down	up	exclusive	1002.04	1.93384	0.761486	8.642e-06	0.00153828
SCO1149	-0.00427826	0.994851	0.34342	0.368726	down	up	none	582.384	0.229211	0.364024	0.399967	0.711503
SCO1150	-0.439741	0.252349	-0.315622	0.415466	down	down	none	44.7656	0.12159	0.372749	0.656497	0.864636
SCO1151	-0.109692	0.770663	0.906363	0.000873731	down	up	exclusive	1827.1	0.796822	0.332235	0.00278194	0.0530213
SCO1152	-0.28528	0.323308	-0.269419	0.334736	down	down	none	3774.21	0.0268535	0.280991	0.910038	0.96772
SCO1153	-0.336313	0.172123	-0.174478	0.496318	down	down	none	823.022	0.145666	0.252364	0.508645	0.786596
SCO1154	-0.91466	0.000183001	-1.42466	2.0829e-09	down	down	forwarded	750.314	-0.341754	0.28624	0.156292	0.453557
SCO1155	-0.236173	0.566415	-1.64327	2.72757e-06	down	down	exclusive	1023.26	-0.90649	0.43128	0.0028674	0.0542133
SCO1156	0.283137	0.399904	-1.68811	4.73827e-09	up	down	exclusive	761.874	-1.70738	0.411767	1.01839e-07	7.59642e-05
SCO1157	0.540614	0.238645	1.46829	0.00348513	up	up	exclusive	16.7721	0.324592	0.476756	0.243129	0.564108
SCO1158	0.275578	0.615404	1.49031	0.0280029	up	up	exclusive	5.08617	0.307222	0.567974	0.192037
SCO1159	0.507253	0.326084	1.3322	0.0459701	up	up	exclusive	4.42738	0.159132	0.546662	0.484451
SCO1160	0.235206	0.650404	1.18526	0.0174745	up	up	exclusive	32.7744	0.394548	0.486386	0.161008	0.460508
SCO1161	1.37293	0.00278779	1.8438	1.63113e-05	up	up	forwarded	16.0162	0.107347	0.431744	0.697881	0.883746
SCO1162	0.0451543	0.927011	-0.634902	0.0760663	up	down	none	348.099	-0.452274	0.380333	0.105828	0.375101
SCO1163	-0.743775	0.00240136	-0.597584	0.0144473	down	down	forwarded	942.694	0.143907	0.276706	0.540752	0.80179
SCO1164	0.519305	0.141598	-0.989869	0.00539043	up	down	exclusive	89.1523	-1.16861	0.461935	0.000275803	0.0149097
SCO1165	0.234858	0.416715	-0.263614	0.328047	up	down	none	628.223	-0.410568	0.280421	0.0846942	0.33465
SCO1166	-0.145059	0.791113	-1.83635	0.00033197	down	down	exclusive	1118.47	-0.780321	0.562241	0.012194	0.124703
SCO1167	0.167428	0.705064	0.730942	0.0443112	up	up	exclusive	526.251	0.340658	0.380613	0.219937	0.538806
SCO1168	0.206972	0.643433	-0.0584949	0.909804	up	down	none	543.334	-0.181671	0.389837	0.51163	0.787239
SCO1169	-1.36385	0.00073422	-1.92829	3.65971e-06	down	down	forwarded	1132.01	-0.213936	0.413234	0.443652	0.745388
SCO1170	-0.528125	0.091535	-0.850354	0.00433548	down	down	exclusive	444.091	-0.185187	0.328291	0.477004	0.766455
SCO1171	0.530113	0.0809063	0.160984	0.655633	up	up	none	454.288	-0.297282	0.325983	0.252979	0.575574
SCO1172	-0.106294	0.822977	1.00297	0.00548543	down	up	exclusive	116.706	0.741901	0.422464	0.0124391	0.125735
SCO1173	-0.0917467	0.789237	-0.376994	0.163115	down	down	none	205.199	-0.218601	0.281574	0.358583	0.672488
SCO1174	-0.525084	0.209596	-1.30393	0.00246767	down	down	exclusive	537.964	-0.33918	0.43361	0.231225	0.551556
SCO1175	0.0866624	0.88495	0.24544	0.722815	up	up	none	6.16897	0.0570606	0.508584	0.818672
SCO1176	-0.130899	0.777733	-2.20592	1.67147e-09	down	down	exclusive	374.575	-1.49148	0.51727	2.24396e-05	0.00292437
SCO1177	0.31264	0.351883	-0.407962	0.231671	up	down	none	91.6165	-0.543466	0.349532	0.0452551	0.250396
SCO1178	2.72932	3.48021e-05	1.54442	0.00774492	up	up	forwarded	115.073	-0.320748	0.518165	0.226331	0.546762
SCO1179	1.33488	0.00150381	2.14347	6.60537e-07	up	up	forwarded	72.9832	0.307132	0.429587	0.276324	0.598918
SCO1180	1.56053	2.78886e-05	0.369013	0.372411	up	up	forwarded	85.5652	-0.766993	0.437905	0.0108379	0.117701
SCO1181	0.172501	0.71138	-0.0504183	0.924884	up	down	none	1503.21	-0.150738	0.394164	0.586228	0.830897
SCO1182	-0.350132	0.429322	0.208888	0.686132	down	up	none	2643.45	0.350467	0.43663	0.216768	0.533948
SCO1183	-0.0543952	0.923618	0.515533	0.274659	down	up	none	577.871	0.310821	0.444809	0.269894	0.593524
SCO1184	-0.259844	0.605326	0.679386	0.170978	down	up	none	1227.39	0.514452	0.496362	0.0761712	0.318384
SCO1185	-0.198283	0.716368	0.834466	0.129365	down	up	none	291.086	0.483951	0.536115	0.0833429	0.332272
SCO1186	0.392909	0.243011	0.275244	0.440223	up	up	none	1039.72	-0.10758	0.336161	0.682601	0.875967
SCO1187	0.775863	0.103459	0.731479	0.231671	up	up	none	10.6038	-0.0386296	0.501484	0.878519	0.957339
SCO1188	0.689316	0.141691	0.141264	0.819863	up	up	none	14.6563	-0.325862	0.489076	0.236575	0.557478
SCO1189	0.359189	0.410334	1.00452	0.016423	up	up	exclusive	150.26	0.302391	0.424806	0.283485	0.605642
SCO1190	0.517269	0.27908	2.79375	8.62312e-07	up	up	exclusive	164.935	0.838959	0.614357	0.00767214	0.09875
SCO1191	1.13562	0.0324985	1.57187	0.00943675	up	up	forwarded	411.273	0.0563701	0.50444	0.822583	0.938442
SCO1192	-0.835306	0.050314	-2.09908	8.86919e-06	down	down	exclusive	89.8286	-0.493437	0.472614	0.0892084	0.344928
SCO1193	-0.24024	0.548437	-1.03366	0.00247295	down	down	exclusive	136.671	-0.494895	0.378431	0.0771055	0.319907
SCO1194	-0.90334	0.0610309	-0.537134	0.292407	down	down	none	38.7347	0.252965	0.480971	0.352674	0.666791
SCO1195	-0.152536	0.753592	-0.732369	0.0789785	down	down	none	33.8213	-0.31518	0.416103	0.263742	0.588261
SCO1196	-2.97359	5.83021e-10	-2.48795	1.7092e-08	down	down	forwarded	350.035	0.184771	0.428191	0.506931	0.786006
SCO1197	-5.03365	2.4103e-20	-5.28744	9.86239e-23	down	down	forwarded	1881.62	-0.078571	0.452285	0.773296	0.91854
SCO1198	-5.01841	3.29682e-14	-5.15063	3.24621e-15	down	down	forwarded	1890.81	-0.0246885	0.487055	0.924368	0.974438
SCO1199	-5.43554	8.74036e-19	-5.65865	2.68692e-20	down	down	forwarded	3535.91	-0.0490682	0.475402	0.853267	0.947387
SCO1200	-5.8029	1.83413e-20	-7.56658	8.31584e-34	down	down	forwarded	6824.54	-0.566849	0.547714	0.0487391	0.259634
SCO1201	-6.88667	1.86628e-30	-8.20976	1.20002e-42	down	down	forwarded	27201.8	-0.414546	0.508127	0.136798	0.42465
SCO1202	-5.68401	1.25519e-23	-7.24329	8.3977e-38	down	down	forwarded	9615.91	-0.564173	0.51907	0.0534276	0.271031
SCO1203	-3.51396	2.26186e-12	-5.11218	1.33003e-23	down	down	forwarded	338.753	-0.68535	0.507417	0.0240675	0.177958
SCO1204	-2.17601	4.19964e-12	-2.24567	3.36107e-13	down	down	forwarded	398.104	-0.0339325	0.337827	0.897544	0.964661
SCO1205	0.542802	0.190373	0.311166	0.50729	up	up	none	158.846	-0.179607	0.418376	0.519141	0.78995
SCO1206	0.203907	0.57218	-0.101791	0.788116	up	down	none	239.279	-0.236155	0.320321	0.35882	0.672488
SCO1207	-0.699447	0.0251614	-0.630547	0.0427444	down	down	forwarded	88.0378	0.0916061	0.332833	0.726444	0.897694
SCO1208	0.171315	0.719566	-0.424214	0.321487	up	down	none	27.0167	-0.372471	0.416161	0.189306	0.499298
SCO1209	0.604962	0.0328801	0.930098	0.000679848	up	up	forwarded	568.499	0.198701	0.30879	0.430524	0.735005
SCO1210	0.637912	0.00990204	0.504976	0.0441152	up	up	forwarded	1488.48	-0.130197	0.276125	0.57944	0.825767
SCO1211	0.719435	0.0214998	0.598382	0.0727033	up	up	forwarded	231.171	-0.119237	0.341694	0.652787	0.86342
SCO1212	0.151608	0.688556	0.362912	0.248276	up	up	none	7047.64	0.142774	0.316529	0.576156	0.823177
SCO1213	-0.0022172	0.997146	0.43122	0.0966378	down	up	none	1999.53	0.340545	0.284747	0.156335	0.453557
SCO1214	0.322469	0.367011	0.39793	0.253374	up	up	none	10949.1	0.0272047	0.342538	0.918265	0.971794
SCO1215	0.270155	0.502056	1.51595	1.69012e-05	up	up	exclusive	2261.94	0.775614	0.417703	0.00893692	0.106961
SCO1216	0.725807	0.0547837	0.573848	0.161015	up	up	none	1020.28	-0.139177	0.395712	0.615295	0.845972
SCO1217	0.240091	0.640529	1.13039	0.0308382	up	up	exclusive	21.372	0.371237	0.49007	0.183045	0.493776
SCO1218	0.00550779	0.994128	0.605505	0.212741	up	up	none	35.8704	0.307668	0.455504	0.272788	0.595381
SCO1219	0.270253	0.61915	0.575922	0.339133	up	up	none	12.1224	0.0682405	0.512977	0.781857	0.923657
SCO1220	0.69621	0.0513907	0.742679	0.0365411	up	up	exclusive	55.9015	-0.0276922	0.369337	0.918997	0.971865
SCO1221	0.366967	0.313478	0.119061	0.7868	up	up	none	229.283	-0.192029	0.357844	0.477534	0.766786
SCO1222	0.267121	0.457829	0.500725	0.120077	up	up	none	324.306	0.141447	0.333651	0.589689	0.831796
SCO1223	-0.0364177	0.948224	0.130977	0.800775	down	up	none	323.297	0.100613	0.405553	0.716628	0.892706
SCO1224	0.445517	0.320475	0.172973	0.760152	up	up	none	172.996	-0.185011	0.445348	0.50379	0.784437
SCO1225	-0.432261	0.402579	-0.428758	0.512355	down	down	none	1488.13	0.0551379	0.529768	0.813428	0.934453
SCO1226	-0.512159	0.224041	0.383661	0.408322	down	up	none	20.2997	0.575301	0.46164	0.0514402	0.265787
SCO1227	0.0540757	0.912177	0.277968	0.486615	up	up	none	265.138	0.140692	0.365231	0.604815	0.838673
SCO1228	-0.485313	0.0796434	-0.269746	0.363029	down	down	none	1350.14	0.187798	0.295495	0.444341	0.745805
SCO1229	0.037847	0.939907	0.0296179	0.95264	up	up	none	554.719	-0.00858604	0.361611	0.974681	0.992082
SCO1230	-0.283857	0.547188	-0.887946	0.0496515	down	down	exclusive	5339.55	-0.275893	0.440615	0.325414	0.643262
SCO1231	-0.548414	0.123807	-0.0604403	0.901053	down	down	none	431.284	0.359749	0.376942	0.194362	0.50639
SCO1232	-0.641012	0.10922	-0.126482	0.810184	down	down	none	496.125	0.348358	0.424247	0.219114	0.537835
SCO1233	-0.790362	0.033241	-0.160009	0.734663	down	down	forwarded	427.342	0.440714	0.407136	0.121667	0.401233
SCO1234	-0.7366	0.0640406	-0.590573	0.172535	down	down	none	2574.9	0.136052	0.412846	0.624331	0.849593
SCO1235	-0.803607	0.0691456	-0.510168	0.304209	down	down	none	393.893	0.206382	0.454275	0.454701	0.752102
SCO1236	-0.316561	0.389059	-0.932512	0.00467286	down	down	exclusive	1141.91	-0.380216	0.360582	0.163901	0.465836
SCO1237	-0.010936	0.987137	-1.063	0.0236198	down	down	exclusive	415.567	-0.536817	0.486146	0.0666784	0.2969
SCO1238	0.100727	0.843057	0.166808	0.756608	up	up	none	51.002	0.0278058	0.417214	0.919962	0.972361
SCO1239	0.46997	0.350311	0.105981	0.884455	up	up	none	6.70747	-0.191346	0.520005	0.444534
SCO1240	1.14856	0.026585	1.26333	0.00912843	up	up	forwarded	15.8593	-0.0920148	0.475916	0.729438	0.898462
SCO1241	0.00933012	0.989893	0.187721	0.740514	up	up	none	301.316	0.0891487	0.44523	0.745231	0.905355
SCO1242	0.847034	0.00200349	0.506854	0.083356	up	up	forwarded	417.543	-0.28225	0.31307	0.267138	0.590958
SCO1243	-0.672302	0.0297711	-0.277205	0.426557	down	down	forwarded	1832.61	0.315153	0.338625	0.234562	0.555132
SCO1244	-0.367055	0.461113	0.417378	0.466363	down	up	none	5245.72	0.402949	0.515421	0.14346	0.432812
SCO1245	-0.51024	0.289411	0.552226	0.3231	down	up	none	3418.99	0.55372	0.549948	0.0523422	0.268442
SCO1246	-0.516504	0.277076	0.518437	0.343517	down	up	none	1700.47	0.557783	0.537949	0.0531006	0.271031
SCO1247	0.0328855	0.959546	1.09887	0.0285384	up	up	exclusive	1309.58	0.499984	0.503316	0.0824985	0.330265
SCO1248	0.530273	0.210135	0.307429	0.526962	up	up	none	107.108	-0.170316	0.426672	0.540348	0.801516
SCO1249	1.31949	0.0026739	-0.49863	0.296808	up	down	buffered	421.683	-1.22855	0.614062	0.000541174	0.0219434
SCO1250	1.01438	0.0139057	1.3152	0.00259995	up	up	forwarded	338.135	0.0767092	0.421748	0.781738	0.923657
SCO1251	0.331115	0.286901	1.28178	2.37376e-06	up	up	exclusive	697.107	0.684255	0.328507	0.00955089	0.110289
SCO1252	0.220905	0.58333	0.828976	0.0156069	up	up	exclusive	221.528	0.380447	0.367672	0.166788	0.471275
SCO1253	0.405965	0.301834	1.71764	6.17977e-06	up	up	exclusive	319.052	0.743171	0.438523	0.0133259	0.129914
SCO1254	0.721437	0.0815367	2.96978	6.81332e-11	up	up	exclusive	5056.31	1.14911	0.579603	0.000861949	0.0280856
SCO1255	0.880639	0.0349394	3.03106	6.09493e-11	up	up	potentiated	1261.62	1.03097	0.562036	0.00202054	0.0449571
SCO1256	-0.394346	0.360769	-0.73516	0.0944056	down	down	none	261.257	-0.141112	0.421151	0.611485	0.843175
SCO1257	-0.461292	0.280142	-0.280558	0.477125	down	down	none	24.8848	0.175406	0.399742	0.527763	0.793933
SCO1258	-0.380393	0.389059	-0.361292	0.357121	down	down	none	24.3968	0.0727642	0.401588	0.792624	0.925674
SCO1259	-0.265782	0.378191	-0.338229	0.233286	down	down	none	344.902	-0.0409743	0.28907	0.865576	0.952082
SCO1260	0.0215865	0.964922	-0.570573	0.0786998	up	down	none	712.588	-0.418739	0.347131	0.119782	0.399346
SCO1261	0.00918557	0.985878	-0.294306	0.35391	up	down	none	1371.95	-0.223405	0.314438	0.380469	0.693472
SCO1262	-0.379763	0.172617	-0.852902	0.000616059	down	down	exclusive	3087.13	-0.341228	0.290035	0.160473	0.459315
SCO1263	-0.591861	0.0912783	-0.489439	0.170978	down	down	none	212.783	0.112146	0.361012	0.678639	0.87411
SCO1264	-0.472016	0.255394	-0.346622	0.401922	down	down	none	87.6392	0.13039	0.399195	0.63802	0.856877
SCO1265	0.0682759	0.911121	-0.548984	0.298934	up	down	none	8.89146	-0.287325	0.488756	0.291427	0.613098
SCO1266	-0.457513	0.375939	-0.665083	0.223888	down	down	none	8.88363	0.0391472	0.512038	0.873679	0.954761
SCO1267	-0.347114	0.491655	-0.379101	0.583507	down	down	none	2.57804	0.0905702	0.584684	0.603906
SCO1268	-0.167499	0.753187	-1.60627	0.000238893	down	down	exclusive	20.8974	-0.678394	0.507002	0.0252707	0.182756
SCO1269	-0.29362	0.589802	0.434269	0.457994	down	up	none	6.11254	0.316948	0.547699	0.205221
SCO1270	-0.287949	0.595457	-0.212145	0.73092	down	down	none	5.41581	0.0926957	0.504772	0.713509
SCO1271	-0.10236	0.863636	-0.13586	0.85154	down	down	none	4.31895	0.0134435	0.537758	0.952497
SCO1272	1.222	0.0595108	-0.504812	0.474655	up	down	none	2.60482	-0.454803	0.678391	0.017969
SCO1273	0.107665	0.845187	-0.784315	0.0929193	up	down	none	14.7516	-0.462323	0.482151	0.107685	0.378059
SCO1274	-0.604913	0.184348	-0.396921	0.513711	down	down	none	22.7606	0.110806	0.48449	0.673832	0.871685
SCO1275	0.415854	0.31698	-0.529133	0.246095	up	down	none	20.8849	-0.603201	0.458606	0.0420559	0.240685
SCO1276	-0.269602	0.618358	0.119043	0.864131	down	up	none	19.6454	0.192716	0.513692	0.448023	0.74862
SCO1277	-0.0765891	0.899563	0.178767	0.78114	down	up	none	14.3444	0.118973	0.490967	0.648198	0.860725
SCO1278	0.165375	0.757434	0.0227274	0.975391	up	up	none	22.0867	-0.0854816	0.464007	0.751403	0.908657
SCO1279	3.42001	3.15577e-06	0.102882	0.868591	up	up	buffered	18.8379	-1.66846	0.861295	5.55278e-05	0.00540323
SCO1280	-0.297826	0.583324	0.654774	0.302097	down	up	none	3.10646	0.349148	0.585264	0.133058
SCO1281	0.234759	0.670031	0.160159	0.834696	up	up	none	2.39904	-0.0662944	0.564884	0.738987
SCO1282	-0.165537	0.773958	-0.0984856	0.901053	down	down	none	2.62989	0.0538204	0.551396	0.800951
SCO1283	0.0957603	0.860298	-0.203333	0.794074	up	down	none	1.38709	-0.0776151	0.591746	0.630215
SCO1284	-0.660446	0.217308	-0.260158	0.715463	down	down	none	2.79728	0.225682	0.58351	0.268304
SCO1285	0.0219003	0.976	0.479464	0.478211	up	up	none	2.8868	0.120993	0.559814	0.565138
SCO1286	0.120765	0.834917	0.435643	0.431662	up	up	none	6.43871	0.106999	0.486834	0.683119
SCO1287	-0.176131	0.744315	-0.0965242	0.904577	down	down	none	1.51185	0.0380102	0.592342	0.807058
SCO1288	0.140948	0.788436	-0.619455	0.366495	up	down	none	0.949992	-0.157123	0.615281	0.252182
SCO1289	-0.746452	0.012973	-1.19134	6.10943e-05	down	down	forwarded	986.098	-0.25396	0.332074	0.332817	0.649566
SCO1290	-0.676429	0.0311718	-0.556322	0.0781801	down	down	forwarded	153.937	0.12547	0.333904	0.632436	0.852201
SCO1291	-0.621168	0.18253	-0.0170503	0.981416	down	down	none	681.239	0.343887	0.491901	0.212909	0.529588
SCO1292	-0.695279	0.142861	-0.00411326	0.998128	down	down	none	811.056	0.375598	0.509409	0.17079	0.476119
SCO1293	-1.72111	0.00296177	-3.77428	8.84466e-09	down	down	forwarded	1462.67	-0.510222	0.557847	0.0654683	0.295396
SCO1294	-1.54696	0.0068676	-1.98836	0.001135	down	down	forwarded	964.341	-0.0632756	0.501749	0.802627	0.930504
SCO1295	0.119333	0.826891	-0.864794	0.0701203	up	down	none	175.515	-0.523182	0.488868	0.0726854	0.310028
SCO1296	-1.09305	0.00353162	-1.01055	0.00941005	down	down	forwarded	5901.79	0.0995147	0.392154	0.71863	0.89332
SCO1297	0.637354	0.0430342	0.708575	0.0252187	up	up	forwarded	727.674	0.00793641	0.335173	0.975888	0.992212
SCO1298	0.267662	0.512623	1.10658	0.0011044	up	up	exclusive	47.8309	0.499528	0.387128	0.0767694	0.319581
SCO1299	-0.274845	0.381683	-0.19272	0.551787	down	down	none	162.799	0.0764211	0.301264	0.758219	0.91173
SCO1300	0.474401	0.0932447	1.80676	4.92123e-12	up	up	exclusive	502.175	0.997517	0.338215	0.000224817	0.0136726
SCO1301	0.546877	0.0928497	1.81297	7.66243e-09	up	up	exclusive	799.679	0.819342	0.38284	0.00432015	0.0699079
SCO1302	0.0599371	0.892301	0.502053	0.124	up	up	none	482.668	0.304016	0.340947	0.252866	0.575574
SCO1303	0.397359	0.266973	0.207396	0.59786	up	up	none	129.12	-0.156871	0.35376	0.559735	0.811954
SCO1304	-4.46331	2.95171e-44	-5.13269	6.46135e-59	down	down	forwarded	2138.68	-0.407616	0.353109	0.132692	0.41824
SCO1305	-0.378066	0.395296	0.0941115	0.868225	down	up	none	159.089	0.297276	0.439609	0.290894	0.612723
SCO1306	-0.343803	0.461299	-0.00161587	1	down	down	none	186.988	0.216969	0.445909	0.434732	0.737659
SCO1307	-0.240412	0.651613	0.397645	0.487925	down	up	none	1004.81	0.319101	0.500601	0.239625	0.560688
SCO1308	0.485675	0.108939	-0.0206762	0.96193	up	down	none	525.023	-0.399606	0.327395	0.126257	0.408403
SCO1309	0.662945	0.179474	1.13179	0.0489126	up	up	exclusive	102.426	0.0880747	0.499424	0.730074	0.898799
SCO1310	0.819443	0.096699	1.43595	0.0128078	up	up	exclusive	316.668	0.127159	0.497461	0.622152	0.848426
SCO1311	0.463509	0.226518	1.0614	0.00428421	up	up	exclusive	415.431	0.30783	0.390769	0.269923	0.593524
SCO1312	0.756742	0.0220788	1.78011	6.4185e-08	up	up	forwarded	322.52	0.587706	0.378734	0.0369854	0.224933
SCO1313	1.1691	0.00856715	1.46065	0.00269421	up	up	forwarded	86.2062	0.0636729	0.445033	0.816255	0.935254
SCO1314	-1.03055	0.000410671	-0.82981	0.00548543	down	down	forwarded	1720.47	0.176956	0.327016	0.495919	0.779478
SCO1315	0.59244	0.0826821	0.131206	0.763364	up	up	none	1044.32	-0.346361	0.367108	0.207081	0.522196
SCO1316	0.23184	0.598014	0.583383	0.142022	up	up	none	3535.82	0.188816	0.390371	0.495427	0.779478
SCO1317	-0.61348	0.167642	-0.384173	0.45254	down	down	none	528.465	0.173811	0.450361	0.528213	0.794085
SCO1318	0.998499	0.000662725	1.6156	2.78479e-08	up	up	forwarded	297.675	0.358705	0.333373	0.173358	0.47923
SCO1319	0.657398	0.0532416	0.846754	0.0138489	up	up	exclusive	2808.59	0.0725984	0.358751	0.78797	0.924721
SCO1320	0.136071	0.763319	0.466312	0.222876	up	up	none	1338.83	0.197351	0.373863	0.471813	0.764666
SCO1321	-0.492861	0.241083	0.765813	0.0796665	down	up	none	2716.69	0.822671	0.503133	0.00867636	0.105184
SCO1322	-0.393741	0.288728	-0.0378139	0.936384	down	down	none	368.627	0.267758	0.366094	0.327171	0.645624
SCO1323	-0.640769	0.0387198	-0.416961	0.205703	down	down	forwarded	2871.71	0.192762	0.333665	0.462759	0.758237
SCO1324	-0.741398	0.0601225	-1.60222	1.22927e-05	down	down	exclusive	91.4225	-0.373217	0.408895	0.187329	0.497899
SCO1325	-0.222893	0.610307	-0.137711	0.767784	down	down	none	369.24	0.0738808	0.379368	0.787676	0.924721
SCO1326	1.12019	0.0122985	3.10703	4.77307e-10	up	up	forwarded	872.773	0.799363	0.543095	0.0108065	0.117587
SCO1327	1.01303	0.0108564	3.0224	5.94794e-12	up	up	potentiated	238.629	1.02272	0.531291	0.00192127	0.0431429
SCO1328	-1.61921	0.00191465	-1.69716	1.0403e-05	down	down	forwarded	17.6232	0.112692	0.441816	0.682362	0.875967
SCO1329	0.639619	0.223133	0.620256	0.302097	up	up	none	3.89918	-0.126731	0.538365	0.583528
SCO1330	-0.0651333	0.904269	0.261825	0.546737	down	up	none	27.9051	0.197515	0.404003	0.47817	0.76745
SCO1331	0.201824	0.501434	0.0565837	0.864131	up	up	none	801.569	-0.123705	0.275206	0.597663	0.834944
SCO1332	0.149455	0.792797	-0.116441	0.871594	up	down	none	9.5551	-0.124011	0.504822	0.625374	0.850281
SCO1333	0.065523	0.914572	-0.0309276	0.967022	up	down	none	15.1711	-0.0501197	0.486176	0.847613	0.946599
SCO1334	0.691513	0.129558	0.480777	0.363628	up	up	none	143.49	-0.159378	0.466356	0.557085	0.810851
SCO1335	1.33337	0.000245094	1.42024	0.000106439	up	up	forwarded	640.85	-0.00202434	0.378872	0.994106	0.996624
SCO1336	-0.220999	0.595525	0.512007	0.166644	down	up	none	847.558	0.507333	0.386914	0.0723863	0.310019
SCO1337	0.872555	0.0216443	2.43266	8.86009e-10	up	up	forwarded	534.784	0.79682	0.462395	0.00939288	0.109457
SCO1338	-0.052702	0.914043	-0.374815	0.302405	down	down	none	130.361	-0.206488	0.360366	0.446359	0.747355
SCO1339	0.251344	0.613656	0.308814	0.556931	up	up	none	110.597	0.000214281	0.443632	0.999376	0.999411
SCO1340	-0.80116	0.0458182	-0.037338	0.950275	down	down	forwarded	2072.11	0.497722	0.444601	0.0866881	0.339041
SCO1341	-0.782928	0.051781	0.326461	0.490416	down	up	none	743.944	0.735741	0.481773	0.0162235	0.144847
SCO1342	0.00821539	0.989826	0.764373	0.0406782	up	up	exclusive	585.393	0.478315	0.398275	0.0923752	0.351488
SCO1343	0.241197	0.498823	0.883755	0.00317422	up	up	exclusive	2076.7	0.437136	0.337539	0.100012	0.365307
SCO1344	1.17956	0.000619609	1.85908	1.31104e-07	up	up	forwarded	243.671	0.332263	0.377758	0.230231	0.550373
SCO1345	-1.42204	6.42357e-05	-1.94895	4.8273e-08	down	down	forwarded	822.246	-0.243795	0.377497	0.37633	0.688552
SCO1346	-1.17206	0.000377391	-2.02138	1.24475e-09	down	down	forwarded	1057.16	-0.455644	0.371867	0.100583	0.366477
SCO1347	0.186014	0.699624	-0.991967	0.00581442	up	down	exclusive	19.1808	-0.76018	0.450974	0.0121791	0.124703
SCO1348	0.892787	0.00042376	1.57419	3.75091e-09	up	up	forwarded	135.162	0.458448	0.307761	0.0697857	0.302344
SCO1349	0.812776	0.00449057	1.48292	2.48772e-07	up	up	forwarded	776.219	0.41558	0.329177	0.112992	0.387795
SCO1350	0.18699	0.743487	-0.0697905	0.927606	up	down	none	3.18434	-0.119818	0.537898	0.603871
SCO1351	-0.74382	0.0298949	-1.55497	7.53026e-06	down	down	forwarded	168.829	-0.433553	0.380067	0.120521	0.400998
SCO1352	-0.207885	0.534768	-0.309944	0.293051	down	down	none	393.831	-0.0628026	0.299561	0.799628	0.929677
SCO1353	-0.251324	0.494637	-0.0394074	0.927642	down	down	none	89.5167	0.166548	0.335848	0.526859	0.793201
SCO1354	-0.176452	0.719672	0.294821	0.671153	down	up	none	0.61683	0.100505	0.614936	0.394397
SCO1355	-0.562323	0.281263	0.816096	0.243471	down	up	none	3.00183	0.432972	0.649335	0.037855
SCO1356	-2.93445	0.000119577	-1.74945	0.00704971	down	down	forwarded	588.305	0.234098	0.536059	0.339536	0.654078
SCO1357	-3.33343	1.91114e-05	-1.61424	0.0112011	down	down	forwarded	426.887	0.350277	0.552563	0.166229	0.470473
SCO1358	-0.97032	0.00130839	-0.527275	0.104927	down	down	forwarded	199.173	0.342758	0.342202	0.198666	0.511055
SCO1359	-1.76908	1.10544e-06	-0.4857	0.202359	down	down	forwarded	143.872	0.836256	0.431157	0.00559734	0.0812115
SCO1360	-0.414451	0.269315	-0.860554	0.0170031	down	down	exclusive	986.793	-0.239384	0.375437	0.384197	0.696415
SCO1361	-0.05919	0.920298	-0.54156	0.302486	down	down	none	2806.59	-0.216803	0.472462	0.426118	0.731732
SCO1362	0.129376	0.822041	1.86755	0.000807163	up	up	exclusive	327.156	0.69734	0.583782	0.0196567	0.159695
SCO1363	0.229077	0.577089	1.70545	7.15896e-07	up	up	exclusive	290.378	0.974139	0.433439	0.00148832	0.0373255
SCO1364	-2.10044	4.19642e-06	-3.14862	2.72499e-12	down	down	forwarded	1101.42	-0.441401	0.44908	0.125183	0.405856
SCO1365	0.736305	0.132494	-1.02562	0.0928559	up	down	none	13.502	-0.874103	0.692184	0.0046787	0.0736152
SCO1366	-0.310082	0.503948	-2.14734	3.23137e-06	down	down	exclusive	3988.83	-0.933984	0.548062	0.00407923	0.0679714
SCO1367	-0.626909	0.236433	0.0605425	0.941705	down	up	none	2.86285	0.269563	0.607938	0.15419
SCO1368	0.474117	0.344216	-0.606758	0.275837	up	down	none	7.9063	-0.535325	0.565209	0.0547605	0.273928
SCO1369	-0.216519	0.650073	-0.565929	0.187527	down	down	none	103.109	-0.169155	0.413584	0.543422	0.802999
SCO1370	-0.459054	0.297167	-0.769271	0.0892225	down	down	none	38.702	-0.102599	0.432784	0.710442	0.890802
SCO1371	-0.714402	0.110643	-2.23085	8.35287e-06	down	down	exclusive	265.948	-0.558527	0.505641	0.0566673	0.276998
SCO1372	0.336871	0.250345	1.12305	1.20856e-05	up	up	exclusive	785.233	0.578507	0.307037	0.0223174	0.169724
SCO1373	-0.194236	0.725625	0.39519	0.512809	down	up	none	294.295	0.270021	0.515127	0.300542	0.623878
SCO1374	-2.21135	2.10113e-05	-2.10391	2.72509e-05	down	down	forwarded	4321.37	0.0521374	0.452008	0.848236	0.946599
SCO1375	0.39224	0.388547	-0.632532	0.184343	up	down	none	2114.32	-0.608646	0.495131	0.0410316	0.238414
SCO1376	-0.474692	0.285737	-0.649886	0.174541	down	down	none	2311.48	-0.0359978	0.440262	0.895698	0.963704
SCO1377	0.157026	0.756866	0.219902	0.651664	up	up	none	108.708	0.0136511	0.416875	0.960652	0.987303
SCO1378	0.289531	0.301823	0.232495	0.401059	up	up	none	5241.34	-0.0588232	0.27445	0.801481	0.930083
SCO1379	0.295854	0.568039	-0.258588	0.700829	up	down	none	7.85481	-0.260126	0.515831	0.316046	0.635675
SCO1380	-0.256975	0.46503	0.321934	0.333225	down	up	none	1264.96	0.437799	0.337463	0.099467	0.364151
SCO1381	0.420824	0.200987	0.0550431	0.898401	up	up	none	2998.73	-0.285762	0.337388	0.279875	0.602086
SCO1382	0.305116	0.420451	-0.336115	0.373698	up	down	none	3607.29	-0.458993	0.373978	0.0988789	0.363236
SCO1383	-0.676774	0.00570868	-0.0175168	0.96193	down	down	forwarded	3946.67	0.557142	0.287058	0.0216302	0.166341
SCO1384	-0.361843	0.172123	-0.404735	0.109545	down	down	none	15507.8	-0.0164738	0.270747	0.943342	0.981763
SCO1385	-0.454559	0.0610508	-0.738023	0.0010745	down	down	exclusive	2683.53	-0.204903	0.263061	0.36709	0.680474
SCO1386	0.117	0.809944	0.816756	0.039602	up	up	exclusive	707.371	0.404581	0.410711	0.154527	0.450195
SCO1387	0.234384	0.548286	0.00522279	0.992515	up	up	none	2200.23	-0.172321	0.3519	0.521038	0.790055
SCO1388	-0.509189	0.217662	-0.682674	0.114737	down	down	none	9418.66	-0.0449358	0.413747	0.871072	0.953249
SCO1389	0.142003	0.708691	0.250426	0.45358	up	up	none	3101.35	0.0687576	0.317268	0.78792	0.924721
SCO1390	0.0635215	0.882374	0.924808	0.00213418	up	up	exclusive	1729.61	0.61475	0.350645	0.0241515	0.178038
SCO1391	0.0520192	0.914847	0.897506	0.0102339	up	up	exclusive	5430.22	0.552301	0.38764	0.051399	0.265787
SCO1392	-0.448639	0.282223	-1.04324	0.011806	down	down	exclusive	256.367	-0.269916	0.418368	0.33647	0.65181
SCO1393	-0.682544	0.0229229	-0.988004	0.000672755	down	down	forwarded	1058.41	-0.165961	0.324687	0.521507	0.790274
SCO1394	0.0641734	0.895484	-0.209498	0.621535	up	down	none	355.254	-0.180909	0.372662	0.508876	0.786596
SCO1395	1.36365	0.000324053	1.42489	0.000186214	up	up	forwarded	554.353	-0.0192319	0.389037	0.944344	0.982021
SCO1396	-0.527302	0.261051	-0.969599	0.0605397	down	down	none	226.587	-0.122912	0.470736	0.647464	0.860534
SCO1397	0.598301	0.0701328	0.137459	0.757257	up	up	none	152.915	-0.340168	0.365342	0.21438	0.531616
SCO1398;partial=true	0.252627	0.577476	0.523384	0.267469	up	up	none	33.372	0.132958	0.420692	0.632068	0.852177
SCO1399	0.621398	0.059723	1.32976	4.21057e-05	up	up	exclusive	733.023	0.407451	0.361072	0.136476	0.424191
SCO1400	0.326336	0.363821	1.40881	1.00845e-05	up	up	exclusive	536.593	0.706581	0.378214	0.012744	0.126735
SCO1401	0.625179	0.0704836	1.11292	0.00125138	up	up	exclusive	525.696	0.251676	0.36788	0.357519	0.671462
SCO1402	1.31156	0.000901368	1.78862	1.12726e-05	up	up	forwarded	1441.25	0.177494	0.406385	0.523591	0.79228
SCO1403	-3.38442	4.25158e-13	-3.82921	3.73231e-17	down	down	forwarded	14359.8	-0.21217	0.426084	0.447342	0.748447
SCO1404	-0.307261	0.475898	1.42001	0.000389488	down	up	exclusive	1178.73	1.21142	0.535668	0.000392816	0.0178464
SCO1405	-0.194763	0.705793	1.08385	0.0222677	down	up	exclusive	768.805	0.708574	0.52238	0.0204174	0.162184
SCO1406	0.546711	0.107188	0.95214	0.00439441	up	up	exclusive	2829.31	0.218589	0.356386	0.418458	0.725082
SCO1407	0.356439	0.29951	1.72071	2.12378e-08	up	up	exclusive	1441.64	0.938629	0.388115	0.00125527	0.0338043
SCO1408	0.219432	0.526127	1.16576	2.50795e-05	up	up	exclusive	486.491	0.684337	0.335133	0.0103657	0.114981
SCO1409	0.111337	0.791554	1.05879	0.000687013	up	up	exclusive	928.936	0.657648	0.365028	0.0181847	0.153779
SCO1410	-0.551087	0.142458	-0.190132	0.677102	down	down	none	1056.07	0.264997	0.390797	0.340885	0.655564
SCO1411	-0.208126	0.707131	-0.0891817	0.902141	down	down	none	265.945	0.0759945	0.499023	0.765742	0.915413
SCO1412	-0.161138	0.779953	-0.0964454	0.894409	down	down	none	91.8555	0.0473307	0.505853	0.850035	0.946599
SCO1413	-0.695632	0.0726106	0.680526	0.0995342	down	up	none	2787.68	0.977668	0.500751	0.00241448	0.0502891
SCO1414	0.663513	0.00536204	0.844887	0.000307642	up	up	forwarded	1729.5	0.112631	0.270268	0.626601	0.851027
SCO1415	0.690452	0.19176	0.494741	0.407076	up	up	none	8.18142	-0.190408	0.540091	0.421201	0.727706
SCO1416	0.151342	0.72453	0.351633	0.3048	up	up	none	84.2797	0.117331	0.348747	0.660678	0.867199
SCO1417	-0.0796958	0.892301	-0.78481	0.134451	down	down	none	1847.32	-0.305851	0.487725	0.264465	0.589334
SCO1418	-0.0545596	0.932473	-1.32371	0.0439315	down	down	exclusive	331.974	-0.378459	0.580969	0.117934	0.396809
SCO1419	0.293786	0.528495	-0.502923	0.285668	up	down	none	698.927	-0.474123	0.461411	0.101481	0.367365
SCO1420	0.708524	0.106875	0.309553	0.559595	up	up	none	3039.47	-0.256636	0.457764	0.355367	0.669768
SCO1421	0.533268	0.241984	-2.09808	4.02506e-05	up	down	exclusive	47422.3	-1.86073	0.775757	1.488e-05	0.00217188
SCO1422	-0.0264341	0.964017	-0.430885	0.305995	down	down	none	2989.64	-0.238058	0.401095	0.393523	0.704676
SCO1423	0.0821957	0.829052	0.75928	0.00538113	up	up	exclusive	6258.57	0.507306	0.314055	0.0476555	0.255728
SCO1424	0.517552	0.102343	1.5733	8.81252e-08	up	up	exclusive	764.476	0.692642	0.355809	0.0119355	0.123729
SCO1425	1.32306	0.000148519	1.31052	0.000189288	up	up	forwarded	447.598	-0.0530225	0.368431	0.845535	0.946393
SCO1426	-0.0671738	0.907241	0.0380894	0.95264	down	up	none	711.217	0.0619283	0.441708	0.821562	0.93794
SCO1427	0.410789	0.424997	0.0699658	0.924884	up	up	none	45.9761	-0.186945	0.523046	0.450958	0.750877
SCO1428	-0.561657	0.172123	-0.844933	0.0487963	down	down	exclusive	1155.81	-0.0957526	0.416024	0.729837	0.898658
SCO1429	-0.0274619	0.967901	-0.0196798	0.981221	down	down	none	26.1385	0.0055463	0.507942	0.982192	0.993078
SCO1430	0.334808	0.38381	-0.455181	0.227932	up	down	none	1489.49	-0.557883	0.39261	0.0501815	0.263471
SCO1431	-0.305008	0.546494	-1.70105	0.00155849	down	down	exclusive	1046.14	-0.534268	0.528364	0.0630294	0.290764
SCO1432	-0.282283	0.344141	-0.420831	0.106627	down	down	none	365.651	-0.0886147	0.284121	0.711266	0.890802
SCO1433	0.291122	0.534027	0.745997	0.103895	up	up	none	112.639	0.200363	0.43658	0.471469	0.764533
SCO1434	0.327946	0.275986	0.447545	0.113368	up	up	none	2517.56	0.0705591	0.297396	0.774558	0.919291
SCO1435	-0.309902	0.28659	-0.89513	0.000328321	down	down	exclusive	607.562	-0.431549	0.294204	0.0791303	0.324777
SCO1436	-0.42754	0.211145	-0.965721	0.00234007	down	down	exclusive	849.447	-0.324354	0.349742	0.228062	0.549026
SCO1437	0.220607	0.636898	1.24549	0.00231258	up	up	exclusive	520.697	0.551045	0.441106	0.0597936	0.284773
SCO1438	-0.000205027	1	1.15142	0.00123955	down	up	exclusive	3651.14	0.760362	0.419309	0.0103668	0.114981
SCO1439	-0.0496849	0.920122	0.584731	0.117839	down	up	none	2381.43	0.413043	0.386937	0.140756	0.429628
SCO1440	-3.63789	3.95842e-10	-2.56152	1.40863e-06	down	down	forwarded	1190.69	0.316602	0.480749	0.252466	0.575574
SCO1441	-3.6171	2.34884e-07	-2.84896	5.46282e-06	down	down	forwarded	1954.84	0.150174	0.50129	0.559609	0.811954
SCO1442	-3.59554	6.77845e-08	-2.98091	8.54779e-07	down	down	forwarded	1098.14	0.123665	0.490669	0.63576	0.854785
SCO1443	0.140038	0.798067	-2.23717	2.49754e-05	up	down	exclusive	4864.95	-1.33331	0.715809	0.00034158	0.0168436
SCO1444	-1.04079	0.0358163	-1.20689	0.0266713	down	down	forwarded	76.845	0.0183207	0.481849	0.944327	0.982021
SCO1445	-0.21899	0.568717	-0.218892	0.54821	down	down	none	79.2634	0.0173968	0.337459	0.947337	0.982238
SCO1446	-0.733442	0.0397103	0.236746	0.57878	down	up	forwarded	27.0632	0.699499	0.418757	0.0176115	0.150502
SCO1447	0.158926	0.687109	0.828991	0.00574046	up	up	exclusive	245.241	0.462818	0.34053	0.0832231	0.332074
SCO1448	-0.647075	0.123162	0.460549	0.342165	down	up	none	61.6777	0.697171	0.500497	0.0220914	0.168634
SCO1449	0.196628	0.6938	0.446423	0.337616	up	up	none	81.2721	0.111375	0.4255	0.687737	0.878592
SCO1450	0.27084	0.386808	2.24393	3.10793e-18	up	up	exclusive	847.71	1.6599	0.369001	2.47079e-08	2.57598e-05
SCO1451	-0.269539	0.40977	-0.4889	0.0956932	down	down	none	359.176	-0.142846	0.310245	0.571732	0.820227
SCO1452	1.32471	9.51783e-05	1.76499	4.2216e-07	up	up	forwarded	62.9855	0.206957	0.367673	0.448405	0.74862
SCO1453	-0.536464	0.129511	-1.03481	0.00294229	down	down	exclusive	1420.43	-0.264491	0.369984	0.334729	0.650387
SCO1454	0.349077	0.475748	2.1167	6.07825e-05	up	up	exclusive	1686.45	0.712942	0.558318	0.0190555	0.157138
SCO1455	0.37195	0.463085	2.81613	2.19261e-06	up	up	exclusive	1784.41	0.862134	0.649385	0.00603766	0.0853469
SCO1456	-0.0086008	0.991459	-0.212066	0.769949	down	down	none	4.31435	-0.0520207	0.552367	0.806477
SCO1457	0.132195	0.818951	0.550634	0.329771	up	up	none	477.64	0.15524	0.49274	0.553149	0.808837
SCO1458	0.581425	0.165385	1.10216	0.0116777	up	up	exclusive	326.201	0.201771	0.427842	0.469371	0.763591
SCO1459	-0.389042	0.394599	-0.385191	0.430937	down	down	none	221.763	0.0497141	0.436543	0.856667	0.948646
SCO1460	-0.174781	0.722457	-1.28838	0.0017742	down	down	exclusive	287.337	-0.591126	0.455024	0.0456879	0.251077
SCO1461	0.00140336	1	0.593944	0.0692203	up	up	none	1574.11	0.41213	0.351233	0.12764	0.409999
SCO1462	0.129627	0.794377	0.257105	0.586677	up	up	none	1206.98	0.0598827	0.406284	0.828776	0.940508
SCO1463	0.0145764	0.978896	0.0104412	0.984063	up	up	none	4862.7	-0.00392459	0.350997	0.988303	0.995902
SCO1464	-0.17973	0.688556	0.397347	0.314187	down	up	none	1161.18	0.385647	0.389705	0.169035	0.473922
SCO1465	-0.39423	0.335869	-1.22269	0.00249253	down	down	exclusive	150.579	-0.423826	0.420149	0.138084	0.426562
SCO1466	-1.70198	5.39641e-05	-1.80066	1.70058e-05	down	down	forwarded	102.867	-0.00693443	0.410271	0.980011	0.992499
SCO1467	-0.991093	0.00473809	-1.61463	6.88606e-06	down	down	forwarded	226.865	-0.293495	0.38113	0.289401	0.611301
SCO1468	-0.653414	0.106376	-1.46256	0.000622331	down	down	exclusive	350.897	-0.345253	0.43034	0.223334	0.54384
SCO1469	0.000283982	1	-1.30054	0.000125821	up	down	exclusive	1278.97	-0.901677	0.418303	0.00266901	0.0518903
SCO1470	1.96945	1.571e-06	-0.981383	0.0151769	up	down	buffered	887.77	-2.56367	0.599461	6.86849e-09	1.00253e-05
SCO1471	0.154841	0.757843	0.000263026	1	up	up	none	42.6748	-0.0442175	0.609058	0.71318	0.891421
SCO1472	0.255871	0.394591	1.27388	2.74945e-07	up	up	exclusive	1429.64	0.782641	0.309024	0.00214792	0.0467925
SCO1473	0.851185	0.0104933	1.96087	4.58183e-09	up	up	forwarded	964.983	0.629626	0.386784	0.027092	0.190479
SCO1474	0.117895	0.826891	-0.568939	0.228544	up	down	none	148.954	-0.377643	0.456747	0.183876	0.494196
SCO1475	-0.101423	0.80748	0.256427	0.472954	down	up	none	1321.36	0.258562	0.338618	0.328677	0.646296
SCO1476	0.448994	0.220992	1.17781	0.000791182	up	up	exclusive	14733.1	0.410754	0.381645	0.141234	0.430366
SCO1477	0.167981	0.695416	0.811156	0.0182883	up	up	exclusive	2013.03	0.406801	0.371216	0.14126	0.430366
SCO1478	0.563254	0.233851	0.597946	0.272002	up	up	none	12654.3	-0.0456648	0.476594	0.86308	0.951331
SCO1479	0.0536774	0.914043	0.73077	0.04344	up	up	exclusive	6857.43	0.431831	0.384471	0.123346	0.403155
SCO1480	0.185857	0.719672	0.0933023	0.878391	up	up	none	16772.8	-0.068081	0.447695	0.803466	0.930561
SCO1481	-0.0875086	0.870684	0.801186	0.0747299	down	up	none	406.55	0.49722	0.46149	0.0873652	0.340958
SCO1482	-0.0229943	0.971398	1.36234	0.00216728	down	up	exclusive	300.152	0.768327	0.507842	0.0132206	0.129914
SCO1483	0.284572	0.514172	1.883	3.02278e-06	up	up	exclusive	3921	0.915738	0.488181	0.00385173	0.0671666
SCO1484	0.358978	0.363821	1.6967	3.83763e-06	up	up	exclusive	1069.5	0.787419	0.434989	0.0089266	0.106961
SCO1485	0.606021	0.0685248	1.67529	2.3443e-07	up	up	exclusive	601.376	0.644421	0.378518	0.0226359	0.171379
SCO1486	0.839787	0.0219425	1.86821	7.23729e-07	up	up	forwarded	742.252	0.506761	0.410204	0.077593	0.321199
SCO1487	1.0833	0.0100873	1.9489	1.04443e-05	up	up	forwarded	528.411	0.319683	0.43782	0.257716	0.582294
SCO1488	2.29007	1.41495e-07	1.55805	0.000211428	up	up	forwarded	1184.08	-0.347673	0.426112	0.220093	0.538936
SCO1489	-0.228267	0.615404	-0.886684	0.0272323	down	down	exclusive	5945.86	-0.355801	0.412122	0.208497	0.523525
SCO1490	0.756648	0.0584784	3.07162	1.11997e-12	up	up	exclusive	7967.04	1.28983	0.576272	0.000272091	0.0148188
SCO1491	0.49432	0.234432	2.88601	3.30083e-11	up	up	exclusive	8580.15	1.41224	0.600683	0.000119286	0.00916365
SCO1492	1.10802	0.000276798	2.58651	4.75273e-17	up	up	potentiated	3814.53	0.962179	0.391284	0.00100446	0.0303805
SCO1493	-0.182016	0.719672	-0.394902	0.421951	down	down	none	1729.62	-0.0896251	0.434535	0.74535	0.905355
SCO1494	0.20275	0.612388	1.6502	2.82236e-07	up	up	exclusive	3014.85	1.0075	0.411312	0.000800291	0.0273494
SCO1495	-0.0433867	0.932328	1.44813	4.7646e-05	down	up	exclusive	1540.9	1.02985	0.454794	0.00105366	0.0310066
SCO1496	0.187554	0.571813	1.21846	1.78625e-06	up	up	exclusive	6427.01	0.790189	0.317505	0.00231133	0.0489799
SCO1497	0.771881	0.0176191	1.87258	1.13284e-08	up	up	forwarded	418.272	0.648874	0.380435	0.0220305	0.168531
SCO1498	0.0722951	0.847942	0.713373	0.00741128	up	up	exclusive	536.631	0.485379	0.3073	0.0548234	0.273928
SCO1499	0.217878	0.492256	0.602638	0.0228304	up	up	exclusive	3158.05	0.280351	0.294819	0.253321	0.575574
SCO1500	5.58264e-05	1	1.22477	3.68181e-06	up	up	exclusive	640.416	0.966181	0.33956	0.000360315	0.0173497
SCO1501	-0.093885	0.8124	0.987916	0.000483336	down	up	exclusive	9351.5	0.833226	0.348137	0.00233783	0.0493107
SCO1502	0.283506	0.43632	1.07659	0.00064997	up	up	exclusive	1664.87	0.517166	0.358855	0.0594631	0.284743
SCO1503	0.632768	0.064735	0.941607	0.00630181	up	up	exclusive	3806.74	0.145956	0.361956	0.590324	0.831796
SCO1504	-0.0431558	0.933149	0.108928	0.819863	down	up	none	1170.46	0.0990402	0.37837	0.718036	0.89332
SCO1505	0.631955	0.114766	1.02649	0.0142775	up	up	exclusive	37088.5	0.149729	0.413109	0.590213	0.831796
SCO1506	-0.174403	0.692348	-0.121838	0.79058	down	down	none	2215.22	0.0486616	0.368518	0.858102	0.949284
SCO1507	0.108517	0.837029	0.828308	0.0688042	up	up	none	2845.15	0.363616	0.449564	0.200283	0.512695
SCO1508	-0.23396	0.533163	1.08011	0.000547554	down	up	exclusive	2601.3	1.00594	0.398602	0.000677432	0.0251972
SCO1509	0.142529	0.699624	1.10704	5.30333e-05	up	up	exclusive	2669.3	0.715867	0.332543	0.0071299	0.0946381
SCO1510	0.330064	0.418861	0.494195	0.221033	up	up	none	2750.48	0.0680074	0.386793	0.804937	0.931106
SCO1511	0.132414	0.756203	0.0146464	0.977589	up	up	none	6997.16	-0.0893343	0.351014	0.738743	0.902211
SCO1512	0.0748755	0.874517	0.210727	0.616097	up	up	none	282.159	0.0800714	0.368977	0.768778	0.916456
SCO1513	-1.24513	3.9114e-05	-1.33242	1.1578e-05	down	down	forwarded	2856.66	-0.0146489	0.333392	0.955401	0.985794
SCO1514	0.252924	0.528286	1.5814	4.62852e-06	up	up	exclusive	1298.46	0.852002	0.419886	0.00442531	0.0710735
SCO1515	-0.00927882	0.98916	1.37294	0.00119449	down	up	exclusive	4635.59	0.807927	0.492282	0.00948003	0.109818
SCO1516	0.0654074	0.909347	1.31346	0.00475256	up	up	exclusive	6398.61	0.637317	0.498028	0.0336717	0.214429
SCO1517	0.383419	0.402594	1.65326	0.000526489	up	up	exclusive	5186.78	0.550926	0.489275	0.0606269	0.286009
SCO1518	-0.066245	0.868595	0.277024	0.381839	down	up	none	732.302	0.25766	0.313809	0.311492	0.631464
SCO1519	-0.163385	0.703773	0.396611	0.278411	down	up	none	407.529	0.389105	0.3696	0.158325	0.455263
SCO1520	0.197649	0.565949	0.911136	0.000741985	up	up	exclusive	854.901	0.520108	0.317276	0.043608	0.244413
SCO1521	0.484802	0.189622	0.363557	0.359788	up	up	none	10305.1	-0.113823	0.373631	0.677293	0.873407
SCO1522	-0.145955	0.79446	-1.38894	0.0109887	down	down	exclusive	1709.68	-0.49516	0.530648	0.0793974	0.325347
SCO1523	-0.0937501	0.870684	-1.0343	0.0492396	down	down	exclusive	3990.13	-0.399943	0.503855	0.150564	0.444563
SCO1524	0.894567	0.00192918	2.26613	5.65167e-15	up	up	potentiated	279.745	0.92783	0.366373	0.00101587	0.0303845
SCO1525	0.431618	0.0853774	1.99519	1.18904e-18	up	up	exclusive	668.478	1.29829	0.310535	4.82308e-07	0.000234659
SCO1526	0.205174	0.614845	2.49576	7.81973e-14	up	up	exclusive	687.691	1.79858	0.485092	4.44427e-07	0.000231674
SCO1527	0.564299	0.144538	1.78833	5.65267e-06	up	up	exclusive	1279.16	0.6304	0.436426	0.0329273	0.211535
SCO1528	0.390518	0.347891	0.448442	0.294913	up	up	none	158.099	-0.00528545	0.401616	0.98475	0.994287
SCO1529	-0.524895	0.101488	-0.470143	0.15424	down	down	none	10845.6	0.0712625	0.334499	0.785946	0.924721
SCO1530	0.502034	0.13686	-0.183387	0.641921	up	down	none	1497.82	-0.513586	0.365865	0.0633616	0.291204
SCO1531	0.453892	0.111142	1.11985	1.79755e-05	up	up	exclusive	8361.56	0.467177	0.308463	0.0650472	0.294854
SCO1532	0.0476991	0.936912	-0.244014	0.659706	up	down	none	172.874	-0.150969	0.453391	0.581998	0.827957
SCO1533	-0.307202	0.52738	-0.518487	0.286867	down	down	none	125.701	-0.0596917	0.446905	0.827306	0.939792
SCO1534	0.78152	0.0614461	0.798205	0.0735382	up	up	none	136.59	-0.0576212	0.426847	0.83484	0.942722
SCO1535	-0.0402648	0.943064	-0.229864	0.641195	down	down	none	56.6309	-0.101928	0.415305	0.713243	0.891421
SCO1536	-0.513112	0.324229	0.46274	0.510707	down	up	none	5.05531	0.271192	0.61475	0.135296
SCO1537	0.876105	0.0411481	-0.138567	0.808255	up	down	forwarded	13.0827	-0.62678	0.49364	0.0362435	0.222317
SCO1538	-0.60625	0.247958	-0.228199	0.762292	down	down	none	2.87209	0.163628	0.564575	0.438846
SCO1539	-0.264253	0.618507	-0.865891	0.141342	down	down	none	9.63976	-0.208443	0.50755	0.420121	0.727208
SCO1540	0.705001	0.0503978	-0.502867	0.197915	up	down	none	3255.51	-0.887425	0.44677	0.00388218	0.0671666
SCO1541	0.139474	0.809141	0.834729	0.142685	up	up	none	180.609	0.242526	0.512769	0.349303	0.664031
SCO1542	-0.21459	0.658127	-1.01984	0.0183317	down	down	exclusive	758.75	-0.405697	0.44082	0.156224	0.453557
SCO1543	-0.225072	0.686653	-0.441218	0.469429	down	down	none	3741.38	-0.0528039	0.503918	0.833779	0.942722
SCO1544	0.313119	0.319545	-0.228437	0.476428	up	down	none	769.226	-0.427896	0.315491	0.095016	0.355239
SCO1545	-0.446911	0.279333	0.338151	0.460268	down	up	none	1251.16	0.512986	0.438101	0.0777346	0.32142
SCO1546	-0.201459	0.595327	-0.138966	0.721982	down	down	none	2444.32	0.0579279	0.331621	0.824571	0.939681
SCO1547	-0.0887038	0.826703	0.235988	0.486044	down	up	none	647.156	0.2413	0.322304	0.350063	0.664264
SCO1548	1.03444	0.0187119	-0.632275	0.188849	up	down	buffered	2417.76	-1.10144	0.60597	0.00134253	0.0350942
SCO1549	-0.52483	0.279355	-0.235408	0.709528	down	down	none	737.028	0.181031	0.493138	0.491465	0.777846
SCO1550	-0.97065	0.0271054	-1.57398	0.0009975	down	down	forwarded	10653.5	-0.183207	0.448239	0.507192	0.786006
SCO1551	0.425997	0.2833	0.273618	0.537141	up	up	none	6614.69	-0.127895	0.39287	0.643738	0.859311
SCO1552	0.117986	0.782812	1.74137	4.20432e-08	up	up	exclusive	355.812	1.18999	0.425675	0.000123671	0.00930467
SCO1553	0.303913	0.38828	1.4588	1.74992e-06	up	up	exclusive	1507.78	0.786775	0.371764	0.00537879	0.0789156
SCO1554	0.0148997	0.975478	0.690521	0.0135133	up	up	exclusive	10594.9	0.508068	0.318564	0.0491566	0.260716
SCO1555	0.213231	0.520972	0.9903	0.000191276	up	up	exclusive	575.766	0.572001	0.315832	0.0262818	0.18658
SCO1556	-0.00290711	0.997146	0.469683	0.195682	down	up	none	1158.03	0.312248	0.366733	0.254423	0.577177
SCO1557	0.106313	0.842635	-1.29527	0.00562139	up	down	exclusive	5753.12	-0.769639	0.52759	0.0132939	0.129914
SCO1558	0.175259	0.725914	-1.34738	0.00238853	up	down	exclusive	1997.47	-0.91147	0.534158	0.0046952	0.0736895
SCO1559	-0.160305	0.735648	-0.525063	0.205776	down	down	none	6406.23	-0.197228	0.400497	0.47837	0.76745
SCO1560	-0.0915638	0.827327	-0.342789	0.304956	down	down	none	980.796	-0.168577	0.333056	0.520221	0.78995
SCO1561	0.404363	0.332079	0.988206	0.0163044	up	up	exclusive	791.761	0.27887	0.414638	0.320856	0.641026
SCO1562	0.194595	0.688556	1.04394	0.0134098	up	up	exclusive	1510.08	0.446879	0.436864	0.120552	0.400998
SCO1563	-0.469338	0.24006	-1.83023	4.47784e-06	down	down	exclusive	1400.8	-0.722198	0.453267	0.0167659	0.1468
SCO1564	-0.420891	0.382989	-1.51495	0.00258146	down	down	exclusive	25.5177	-0.381745	0.492301	0.17158	0.477207
SCO1565	-0.656847	0.0703955	-1.53828	1.88157e-05	down	down	exclusive	303.58	-0.454781	0.395224	0.108093	0.378743
SCO1566	1.33728	0.00127386	1.51563	0.000404159	up	up	forwarded	2992.26	0.0277227	0.415881	0.920211	0.972361
SCO1567	-0.25887	0.636065	0.150734	0.847823	down	up	none	3707.54	0.146912	0.575693	0.453793	0.752102
SCO1568	-0.0764557	0.900045	-0.0219794	0.9808	down	down	none	1982.77	0.0259629	0.565794	0.894384	0.963427
SCO1569	-0.693143	0.0144004	-0.892953	0.00111063	down	down	forwarded	784.35	-0.102534	0.308639	0.68385	0.87649
SCO1570	-0.447739	0.333819	-0.847501	0.0886013	down	down	none	2375.79	-0.129451	0.458557	0.634682	0.854243
SCO1571	-1.42075	2.79576e-05	-2.01146	2.49442e-09	down	down	forwarded	1013.47	-0.297358	0.366666	0.277414	0.600051
SCO1572	-1.16997	1.27823e-05	-1.47101	7.57733e-09	down	down	forwarded	395.319	-0.166704	0.300896	0.501807	0.783106
SCO1573	-3.40336	9.53173e-06	-1.92796	0.00267591	down	down	forwarded	426.006	0.29327	0.537813	0.244828	0.565795
SCO1574	-2.78936	0.000330909	-1.57117	0.0165374	down	down	forwarded	228.68	0.238016	0.544682	0.321061	0.641198
SCO1575	-3.02022	0.000267593	-1.55835	0.0203583	down	down	forwarded	173.931	0.254377	0.555882	0.277791	0.600687
SCO1576	-0.409049	0.383548	-0.941383	0.0586659	down	down	none	1478.82	-0.190728	0.462567	0.485876	0.77405
SCO1577	-0.895921	0.0717822	-1.2307	0.0316551	down	down	exclusive	2506.22	-0.036889	0.494623	0.88563	0.960057
SCO1578	-0.757381	0.121262	-1.24632	0.0286022	down	down	exclusive	1069.13	-0.0942663	0.494512	0.714883	0.891984
SCO1579	-0.763869	0.0968419	-1.63663	0.0017406	down	down	exclusive	1587.57	-0.263918	0.478041	0.334928	0.650601
SCO1580	-0.331499	0.505293	-1.53847	0.00415096	down	down	exclusive	2152.92	-0.448333	0.512769	0.11068	0.383179
SCO1581	0.960201	0.00586717	0.630929	0.0989561	up	up	forwarded	250.391	-0.241908	0.381295	0.381256	0.69404
SCO1582	-0.0600694	0.898129	0.142259	0.733143	down	up	none	253.579	0.140106	0.353403	0.602166	0.836431
SCO1583	-0.254754	0.624925	-0.574844	0.24287	down	down	none	17.0484	-0.100352	0.461236	0.711125	0.890802
SCO1584	0.220899	0.629941	-0.681124	0.0997934	up	down	none	629.069	-0.57343	0.436967	0.0505613	0.264324
SCO1585	-0.643353	0.0922944	-0.254032	0.580336	down	down	none	173.589	0.276625	0.405005	0.323498	0.642503
SCO1586	-0.78038	0.0473011	-0.0471819	0.933698	down	down	forwarded	390.215	0.480186	0.437381	0.0969833	0.359646
SCO1587	0.284728	0.574194	0.554746	0.287849	up	up	none	205.865	0.0862951	0.464504	0.749	0.907555
SCO1588	0.334033	0.505098	-0.247502	0.68265	up	down	none	374.332	-0.308028	0.495529	0.257406	0.582031
SCO1589	0.535116	0.233221	-0.622537	0.225038	up	down	none	74.6959	-0.672301	0.5319	0.0259123	0.185243
SCO1590	-0.0222952	0.965831	0.679745	0.043245	down	up	exclusive	174.684	0.477649	0.368725	0.0845738	0.33465
SCO1591	0.891516	0.0212073	1.28303	0.00156941	up	up	forwarded	4009.8	0.139213	0.404929	0.616058	0.846052
SCO1592	0.557505	0.158648	-1.0344	0.0105233	up	down	exclusive	60.293	-1.15069	0.529037	0.000638345	0.0242638
SCO1593	0.578115	0.101755	2.03638	1.27171e-09	up	up	exclusive	148.283	0.884928	0.420575	0.00322426	0.0589741
SCO1594	0.155805	0.704741	1.69096	9.79263e-08	up	up	exclusive	10770.8	1.10287	0.416314	0.000291623	0.0155068
SCO1595	0.529944	0.0709219	1.54137	2.25522e-08	up	up	exclusive	6804.41	0.69728	0.334964	0.00901118	0.107148
SCO1596	-0.00510289	0.993955	0.104457	0.823524	down	up	none	1269.23	0.0700879	0.371474	0.797278	0.927996
SCO1597	0.291109	0.50739	1.24202	0.00242237	up	up	exclusive	3449.16	0.497827	0.433815	0.0858422	0.336638
SCO1598	0.527267	0.180174	1.1458	0.00382923	up	up	exclusive	15420.5	0.293254	0.405897	0.296078	0.618088
SCO1599	0.398537	0.385808	1.01311	0.0338817	up	up	exclusive	11841.1	0.242512	0.4543	0.382309	0.69509
SCO1600	0.407972	0.333294	1.05697	0.0116395	up	up	exclusive	49968.4	0.305822	0.421848	0.278134	0.600819
SCO1601	1.38714	0.00106194	1.37715	0.00157991	up	up	forwarded	537.745	-0.0565868	0.420805	0.837983	0.943911
SCO1602	0.977752	0.0103024	1.00418	0.0116539	up	up	forwarded	644.377	-0.0443207	0.397159	0.872572	0.954155
SCO1603	-0.0862143	0.876832	-0.739822	0.121623	down	down	none	320.321	-0.31574	0.459041	0.260372	0.584854
SCO1604	-0.534372	0.187071	-0.189264	0.707873	down	down	none	328.75	0.243017	0.415204	0.38547	0.697362
SCO1605	0.368155	0.461607	0.0534126	0.936833	up	up	none	21.229	-0.191875	0.484333	0.472792	0.765007
SCO1606	0.661652	0.0629536	0.171092	0.714598	up	up	none	154.487	-0.348219	0.390118	0.213162	0.530036
SCO1607	0.399496	0.355779	0.168582	0.753743	up	up	none	243.208	-0.164952	0.424757	0.553139	0.808837
SCO1608	0.390835	0.321339	0.487256	0.235932	up	up	none	237.062	0.02628	0.387144	0.923942	0.974271
SCO1609	-0.684179	0.0637036	-1.22907	0.00116324	down	down	exclusive	1953.52	-0.252222	0.391792	0.364533	0.678318
SCO1610	-0.787659	0.0120034	-1.16723	0.000154721	down	down	forwarded	577.92	-0.196597	0.340909	0.458383	0.754719
SCO1611	-1.93778	0.00011154	-3.43263	2.00545e-11	down	down	forwarded	73.0024	-0.541601	0.497654	0.0638944	0.292535
SCO1612	-1.32849	0.00788293	-2.61211	2.20818e-07	down	down	forwarded	42.1581	-0.367852	0.486072	0.18798	0.498347
SCO1613	-1.53593	0.000197116	-3.70674	4.30096e-17	down	down	potentiated	110.679	-1.12592	0.547692	0.000888436	0.028563
SCO1614	-1.87169	2.24977e-06	-2.40453	1.28512e-09	down	down	forwarded	466.156	-0.241858	0.400479	0.386039	0.69801
SCO1615	-1.85025	1.25207e-06	-2.86282	8.72056e-14	down	down	forwarded	159.331	-0.514664	0.412143	0.0736384	0.312087
SCO1616	-0.937897	6.54353e-05	-0.837967	0.00043473	down	down	forwarded	885.692	0.106199	0.274194	0.649672	0.86191
SCO1617	1.07634	0.0453323	2.62759	6.46511e-05	up	up	forwarded	125.651	0.31923	0.538487	0.211577	0.527714
SCO1618	-0.502553	0.122859	-0.219812	0.55165	down	down	none	879.686	0.227812	0.340996	0.390595	0.702616
SCO1619	0.044041	0.932126	-0.279472	0.500843	up	down	none	2368.69	-0.208761	0.378399	0.44828	0.74862
SCO1620	-0.0487074	0.939907	-0.085298	0.91237	down	down	none	802.759	-0.00545455	0.531205	0.981192	0.993078
SCO1621	0.156696	0.788083	-0.473064	0.462561	up	down	none	398.381	-0.246736	0.543571	0.307743	0.629141
SCO1622	-0.335913	0.401052	-0.295151	0.478211	down	down	none	528.15	0.0554365	0.378988	0.839764	0.944483
SCO1623	-3.5606	1.33257e-09	-3.67653	5.5133e-11	down	down	forwarded	11666.5	-0.0681828	0.465487	0.79994	0.929677
SCO1624	-0.546217	0.17957	0.452047	0.308678	down	up	none	1115.57	0.658889	0.462217	0.0280478	0.193603
SCO1625	-0.894946	0.00125667	-1.87663	8.80901e-12	down	down	forwarded	394.476	-0.646287	0.331716	0.0148032	0.13888
SCO1626	-0.404066	0.372156	0.849873	0.0687941	down	up	none	515.13	0.75622	0.523191	0.0146077	0.138451
SCO1627	-0.280201	0.552583	0.980789	0.0267835	down	up	exclusive	184.878	0.763847	0.505453	0.013628	0.131731
SCO1628	-0.438294	0.344091	0.724987	0.133051	down	up	none	106.543	0.676888	0.526008	0.0252923	0.182756
SCO1629	-0.276209	0.593737	0.666034	0.213787	down	up	none	126.542	0.47731	0.520435	0.0911213	0.3489
SCO1630	-0.282449	0.544956	1.23894	0.00506379	down	up	exclusive	623.498	0.949374	0.539182	0.00355036	0.0639767
SCO1631	-1.13891	6.90753e-10	-0.404685	0.0444134	down	down	buffered	10466.4	0.648831	0.234842	0.00202948	0.0450188
SCO1632	-0.478067	0.0674581	0.0294058	0.933526	down	up	none	6824.52	0.42457	0.287061	0.0792499	0.324925
SCO1633	-0.0149804	0.976	-0.297976	0.352083	down	down	none	7965.14	-0.205306	0.316664	0.421932	0.727936
SCO1634	0.579544	0.198337	0.223946	0.696522	up	up	none	566.985	-0.228843	0.46203	0.406236	0.714138
SCO1635	0.134825	0.771498	0.172727	0.705291	up	up	none	449.523	0.0114149	0.377835	0.966756	0.990505
SCO1636	-0.422904	0.172424	-0.0960919	0.801454	down	down	none	3010.08	0.263581	0.320065	0.305782	0.627957
SCO1637	0.689048	0.0144653	0.551956	0.0579334	up	up	forwarded	4286.2	-0.133289	0.310388	0.597799	0.834957
SCO1638	2.46149	7.64085e-07	0.280612	0.592295	up	up	buffered	4863.46	-1.19552	0.621109	0.000707508	0.0259467
SCO1639	-0.128872	0.794377	0.400176	0.364301	down	up	none	2603.83	0.324248	0.415767	0.250661	0.573254
SCO1640	-1.86299	4.37341e-11	-1.39407	7.31384e-07	down	down	forwarded	14470	0.327184	0.322452	0.206061	0.520539
SCO1641	-0.646626	0.171365	-1.13537	0.0344849	down	down	exclusive	1076.02	-0.120932	0.479738	0.648816	0.861076
SCO1642	0.135519	0.774314	0.300485	0.475776	up	up	none	146.455	0.0878207	0.383307	0.749466	0.907667
SCO1643	-0.741688	0.0393809	-0.808839	0.0303142	down	down	forwarded	10514.3	0.0123675	0.37809	0.963989	0.989182
SCO1644	-0.870709	0.00617055	-0.801282	0.0145512	down	down	forwarded	11340	0.0908283	0.346412	0.733206	0.900012
SCO1645	-1.08571	0.000359085	-1.91567	4.74774e-10	down	down	forwarded	8000.55	-0.48306	0.351826	0.0752547	0.315456
SCO1646	-0.495452	0.221913	-1.20968	0.0032242	down	down	exclusive	12180.9	-0.334203	0.418916	0.237222	0.557819
SCO1647	-1.32254	5.3492e-06	-0.906653	0.00212623	down	down	forwarded	6203.25	0.3124	0.329536	0.232405	0.552737
SCO1648	-1.29065	0.000257717	-1.29874	0.000303464	down	down	forwarded	23086.6	0.0420661	0.373002	0.877568	0.957037
SCO1649	0.542819	0.210519	-0.531479	0.266746	up	down	none	3145.35	-0.664404	0.499627	0.0278741	0.193187
SCO1650	1.06187	0.00756637	0.798074	0.0587567	up	up	forwarded	208.601	-0.193817	0.414028	0.487045	0.77456
SCO1651	0.173167	0.708593	0.502583	0.218697	up	up	none	5755.73	0.17995	0.393351	0.516261	0.789207
SCO1652	-0.0757052	0.876837	0.369454	0.364066	down	up	none	769.33	0.285437	0.388193	0.304859	0.627782
SCO1653	-0.236013	0.486257	-0.206464	0.535296	down	down	none	1364.28	0.0361778	0.310557	0.886119	0.960057
SCO1654	0.635985	0.0462755	0.247641	0.499395	up	up	forwarded	2536.29	-0.305719	0.346028	0.253401	0.575574
SCO1655	0.648512	0.0815367	2.5232	4.3268e-11	up	up	exclusive	6002.53	1.10725	0.493751	0.000715818	0.0259928
SCO1656	-0.781693	0.0149217	-1.29399	4.01968e-05	down	down	forwarded	995.79	-0.273346	0.349751	0.308873	0.629862
SCO1657	0.607049	0.15171	1.63521	0.000312123	up	up	exclusive	4679.01	0.425754	0.455166	0.137843	0.426444
SCO1658	1.089	0.000429407	1.3003	3.70008e-05	up	up	forwarded	2781.26	0.0865099	0.341578	0.743981	0.904987
SCO1659	0.221924	0.544778	0.88601	0.00194634	up	up	exclusive	2835.63	0.454105	0.334219	0.0861291	0.337578
SCO1660	0.100143	0.84036	0.598151	0.14374	up	up	none	3706.73	0.280746	0.406112	0.31668	0.636325
SCO1661	-0.233234	0.571201	-0.0931525	0.837273	down	down	none	2987.81	0.110804	0.364476	0.683201	0.875967
SCO1662	0.359033	0.298069	-0.0656217	0.878391	up	down	none	7412.06	-0.321897	0.345506	0.229084	0.549772
SCO1663	-0.47539	0.167163	0.0497323	0.913515	down	up	none	6405.74	0.393004	0.361201	0.150706	0.444563
SCO1664	0.00290051	0.996333	0.433823	0.131969	up	up	none	1081.04	0.324106	0.30705	0.197903	0.509909
SCO1665	0.192682	0.489485	0.476478	0.037682	up	up	exclusive	2248.83	0.221074	0.257778	0.323446	0.642503
SCO1666	-0.53647	0.103263	-0.68382	0.0344849	down	down	exclusive	859.694	-0.059629	0.341132	0.821758	0.93794
SCO1667	0.230138	0.665209	0.0992497	0.880214	up	up	none	546.457	-0.0873933	0.47533	0.742617	0.904679
SCO1668	-0.531435	0.184348	-0.96811	0.0101802	down	down	exclusive	119.577	-0.182811	0.396803	0.510244	0.7866
SCO1669	-0.0965851	0.83708	-0.38978	0.323252	down	down	none	1262.76	-0.174673	0.37786	0.52505	0.793173
SCO1670	-0.8189	0.000184102	-0.335504	0.155825	down	down	forwarded	400.059	0.42209	0.260849	0.0624421	0.290178
SCO1671	-0.431282	0.144761	0.426673	0.14722	down	up	none	1831.66	0.691116	0.326891	0.00867648	0.105184
SCO1672	-0.202012	0.617878	0.165731	0.687909	down	up	none	2511.97	0.263724	0.357447	0.330262	0.647352
SCO1673	0.508642	0.261604	-0.774082	0.123006	up	down	none	299.144	-0.749941	0.549047	0.0151362	0.140539
SCO1674	-0.297217	0.559573	-0.710416	0.182296	down	down	none	786.087	-0.140432	0.476719	0.599489	0.835575
SCO1675	0.423147	0.398067	-0.565865	0.332077	up	down	none	1861.06	-0.477161	0.553396	0.0808411	0.326871
SCO1676	-0.177691	0.655127	-0.986097	0.00165754	down	down	exclusive	3338.28	-0.54573	0.357966	0.0467783	0.254098
SCO1677	0.861658	0.0321729	0.183984	0.724544	up	up	forwarded	235.893	-0.434766	0.440548	0.130401	0.414489
SCO1678	0.328384	0.447277	0.312354	0.498382	up	up	none	950.591	-0.0406198	0.406242	0.883325	0.959221
SCO1679	2.61754	1.91375e-06	2.40811	4.04417e-06	up	up	forwarded	1275.72	-0.0590684	0.459053	0.827313	0.939792
SCO1680	2.71102	4.19178e-09	4.12917	1.35885e-19	up	up	forwarded	478.383	0.64122	0.473457	0.0324464	0.209488
SCO1681	2.05862	7.16466e-09	2.28458	1.97525e-10	up	up	forwarded	145.109	0.113501	0.370705	0.677495	0.873407
SCO1682	2.22563	2.99515e-07	2.00964	4.1464e-06	up	up	forwarded	179.147	-0.0981319	0.416071	0.723422	0.896203
SCO1683	-0.0391022	0.945463	0.51147	0.259957	down	up	none	267.188	0.309973	0.431956	0.272047	0.594787
SCO1684	0.412692	0.291977	0.397839	0.336596	up	up	none	263.053	-0.0435632	0.386095	0.874216	0.955094
SCO1685	-0.287407	0.49938	0.0514761	0.922479	down	up	none	118.423	0.233446	0.395172	0.401523	0.712652
SCO1686	0.193252	0.686416	-0.223126	0.638542	up	down	none	81.8947	-0.264088	0.411256	0.346209	0.660558
SCO1687	0.416227	0.280709	0.911761	0.0141328	up	up	exclusive	133.047	0.258265	0.385736	0.351694	0.665751
SCO1688	0.291165	0.524193	0.929118	0.019047	up	up	exclusive	40.8765	0.303584	0.419885	0.281436	0.603706
SCO1689	-0.0694202	0.889054	-0.296346	0.463872	down	down	none	139.184	-0.133808	0.377473	0.625778	0.850391
SCO1690	0.0434117	0.927011	-0.268171	0.468276	up	down	none	161.624	-0.21423	0.350857	0.424925	0.730753
SCO1691	0.216117	0.651054	0.780551	0.0692203	up	up	none	718.843	0.285648	0.42427	0.310061	0.63049
SCO1692	-0.530567	0.194871	-1.81113	3.51856e-05	down	down	exclusive	59.3589	-0.614052	0.463408	0.0390954	0.231665
SCO1693	-0.0545557	0.932328	-0.698558	0.297497	down	down	none	4.92267	-0.220018	0.555945	0.335705
SCO1694	-0.417773	0.366354	-1.94597	9.8214e-05	down	down	exclusive	26.2111	-0.636643	0.519183	0.0333493	0.212934
SCO1695	-1.36554	0.00121404	-3.86712	1.73087e-17	down	down	potentiated	12181	-1.30787	0.596541	0.000268491	0.014764
SCO1696	-1.90702	9.1497e-08	-3.56304	1.83701e-23	down	down	potentiated	3742.9	-0.991509	0.445938	0.00141577	0.0363812
SCO1697	-0.410591	0.228441	-0.405403	0.234761	down	down	none	469.128	0.0334125	0.339446	0.899316	0.965462
SCO1698	0.255774	0.531766	-0.815892	0.0264677	up	down	exclusive	221.103	-0.745974	0.420067	0.0118401	0.123089
SCO1699	-0.146291	0.793521	-1.31567	0.0133118	down	down	exclusive	1465.04	-0.481351	0.519182	0.0892332	0.344928
SCO1700	-0.278415	0.611489	-1.70258	0.00973224	down	down	exclusive	769.16	-0.378782	0.569036	0.128492	0.410568
SCO1701	0.520631	0.139686	-0.0969484	0.822683	up	down	none	67.1841	-0.461661	0.371265	0.0960844	0.357486
SCO1702	0.0933065	0.845273	-0.178951	0.694356	up	down	none	119.585	-0.177912	0.383907	0.519031	0.78995
SCO1703	-0.789648	0.00249895	-0.233762	0.393065	down	down	forwarded	132.154	0.474116	0.293286	0.053489	0.271085
SCO1704	-1.08161	0.000373084	-0.325563	0.346778	down	down	forwarded	359.572	0.568264	0.356102	0.0381588	0.229204
SCO1705	-0.205594	0.692644	-0.271207	0.591203	down	down	none	95.8019	-0.00252285	0.437961	0.992676	0.99618
SCO1706	-0.173962	0.723825	-0.387521	0.39527	down	down	none	217.764	-0.0977791	0.415482	0.72438	0.896933
SCO1707	0.451567	0.242842	1.31004	0.000350789	up	up	exclusive	117.605	0.458996	0.401231	0.106378	0.375995
SCO1708	1.2795	0.00149313	0.833914	0.0470523	up	up	forwarded	125.094	-0.278865	0.418336	0.321126	0.641198
SCO1709	-0.267074	0.591665	0.157099	0.790891	down	up	none	506.33	0.244793	0.459227	0.376583	0.688624
SCO1710	-0.301345	0.573211	-0.076621	0.918682	down	down	none	1285.95	0.124511	0.516533	0.614213	0.84544
SCO1711	0.148372	0.784281	0.160678	0.773241	up	up	none	32.9374	-0.0158769	0.442139	0.953823	0.985
SCO1712	0.359741	0.407248	0.358768	0.442823	up	up	none	315.961	-0.036202	0.415212	0.895947	0.963727
SCO1713	0.54975	0.248631	-0.216449	0.7315	up	down	none	10.0736	-0.406476	0.516167	0.140246	0.428987
SCO1714	1.31699	0.00115041	-0.1812	0.722394	up	down	buffered	3525.23	-1.00634	0.521427	0.00210214	0.0463167
SCO1715	-0.403213	0.282223	-1.19919	0.000676234	down	down	exclusive	782.452	-0.455666	0.386601	0.105162	0.374375
SCO1716	-0.420271	0.230671	-0.739611	0.0249057	down	down	exclusive	219.593	-0.175762	0.350311	0.512031	0.78734
SCO1717	0.265642	0.494098	0.194697	0.63385	up	up	none	326.767	-0.0670149	0.357115	0.803613	0.930561
SCO1718	0.220881	0.617878	0.087363	0.861924	up	up	none	228.784	-0.101322	0.387902	0.713265	0.891421
SCO1719	0.170398	0.753464	0.749605	0.142772	up	up	none	65.5784	0.239818	0.473839	0.38028	0.693472
SCO1720	0.172354	0.738071	0.832982	0.071003	up	up	none	70.1722	0.311999	0.450776	0.267334	0.591213
SCO1721	0.834317	0.0346355	0.409875	0.360613	up	up	forwarded	9209.89	-0.292212	0.419122	0.299221	0.622042
SCO1722	-2.0312	0.0112077	-0.909317	0.171381	down	down	forwarded	10.2146	0.274101	0.58956	0.191737	0.50262
SCO1723	-2.95227	0.000471602	-1.84195	0.00973224	down	down	forwarded	38.7321	0.161411	0.550846	0.471617	0.764533
SCO1724	-0.846417	0.0122712	-1.75512	3.98169e-07	down	down	forwarded	539.135	-0.489413	0.382515	0.0814747	0.327861
SCO1725	-4.56263	4.04927e-11	-6.06979	1.00924e-19	down	down	forwarded	1996.62	-0.419614	0.533502	0.122561	0.402728
SCO1726	-0.52994	0.141432	0.187304	0.662654	down	up	none	801.755	0.516954	0.391104	0.0683103	0.299038
SCO1727	-0.455076	0.216559	0.0696664	0.881689	down	up	none	263.688	0.38164	0.37867	0.169779	0.474912
SCO1728	0.966189	0.0067974	0.470363	0.233027	up	up	forwarded	187.256	-0.350654	0.390511	0.210174	0.525066
SCO1729	-0.448497	0.33735	0.657658	0.202359	down	up	none	545.132	0.617779	0.53097	0.0370557	0.224956
SCO1730	-1.11309	0.0182963	0.208933	0.727863	down	up	forwarded	156.678	0.73863	0.562838	0.0160146	0.14429
SCO1731	-0.433072	0.256097	-0.0946894	0.844126	down	down	none	513.213	0.247474	0.383674	0.37128	0.683918
SCO1732	-0.886768	0.030766	-3.02459	1.2025e-11	down	down	potentiated	1180.2	-1.06438	0.554274	0.00151327	0.0378214
SCO1733	-0.168312	0.696987	-0.417182	0.268995	down	down	none	254.311	-0.147183	0.364546	0.588092	0.83138
SCO1734	-0.410026	0.283173	-1.52201	4.62798e-06	down	down	exclusive	303.265	-0.64671	0.399958	0.0251273	0.182286
SCO1735	-0.15325	0.791554	1.38457	0.0186424	down	up	exclusive	9.67616	0.453435	0.607954	0.0629699	0.290673
SCO1736	0.745748	0.069463	0.112965	0.835295	up	up	none	80.1916	-0.413375	0.442327	0.149048	0.441576
SCO1737	-0.0809581	0.890178	-0.615023	0.244099	down	down	none	23.1653	-0.230215	0.478705	0.396299	0.70759
SCO1738	1.36248	0.0047783	-0.0733431	0.904762	up	down	forwarded	43.6428	-0.82387	0.564141	0.00908639	0.107417
SCO1739	1.45791	0.00599453	0.462331	0.419991	up	up	forwarded	222.386	-0.437061	0.52607	0.113731	0.388799
SCO1740	-0.10816	0.854242	-0.487954	0.460268	down	down	none	7.75943	-0.135057	0.528071	0.573436
SCO1741	-0.841271	0.0839817	0.785921	0.171767	down	up	none	19.3998	0.863187	0.657127	0.00583033	0.0835948
SCO1742	1.15203	0.00101548	0.0115421	0.983967	up	up	forwarded	376.384	-0.804715	0.430939	0.00746465	0.096762
SCO1743	-0.10387	0.806817	-0.0884825	0.834696	down	down	none	227.209	0.0181307	0.341279	0.945388	0.982234
SCO1744	-0.29885	0.394314	0.307687	0.354531	down	up	none	107.491	0.459969	0.341993	0.0857583	0.336638
SCO1745	-0.222618	0.517307	0.0930305	0.797196	down	up	none	91.7992	0.249035	0.311131	0.325568	0.643378
SCO1746	-0.912568	0.0535746	-0.136784	0.828458	down	down	none	141.424	0.425401	0.505538	0.129151	0.411411
SCO1747	0.0675913	0.872861	0.551578	0.0781801	up	up	none	916.96	0.339528	0.33428	0.19785	0.509909
SCO1748	0.134901	0.705387	1.18762	5.02316e-06	up	up	exclusive	1439.55	0.807437	0.32405	0.00210704	0.0463167
SCO1749	0.608924	0.0894859	-0.387452	0.323309	up	down	none	3641.76	-0.723013	0.417303	0.0142688	0.135944
SCO1750	0.155774	0.648251	0.0816342	0.812763	up	up	none	567.319	-0.0652629	0.290086	0.787911	0.924721
SCO1751	-0.594783	0.0929098	-1.08963	0.00212265	down	down	exclusive	3104.99	-0.252759	0.374083	0.357988	0.671964
SCO1752	-0.172497	0.625269	0.690446	0.0134098	down	up	exclusive	827.322	0.675464	0.326136	0.0101859	0.114143
SCO1753	0.277347	0.385792	1.89472	1.48164e-12	up	up	exclusive	3554.25	1.27276	0.366439	9.18948e-06	0.00155965
SCO1754	0.182254	0.694148	-0.272431	0.539685	up	down	none	753.157	-0.294977	0.399705	0.292171	0.61381
SCO1755	1.10708	0.00430233	0.876266	0.0321461	up	up	forwarded	1040.6	-0.175418	0.405402	0.528327	0.794085
SCO1756	0.243215	0.614528	0.529672	0.248544	up	up	none	108.96	0.12325	0.426958	0.656593	0.864636
SCO1757	0.653494	0.10156	0.397878	0.371388	up	up	none	52.8387	-0.198273	0.41248	0.477171	0.766455
SCO1758	-0.0178176	0.971398	1.17392	4.90271e-05	down	up	exclusive	3820.16	0.900944	0.362821	0.00132327	0.0347381
SCO1759	0.250061	0.429615	1.29279	6.35707e-07	up	up	exclusive	1099.39	0.784403	0.322476	0.00272815	0.0525332
SCO1760	0.309374	0.374012	1.17268	0.00010766	up	up	exclusive	1620.2	0.576587	0.35265	0.034657	0.217478
SCO1761	0.444563	0.17982	1.20208	8.9968e-05	up	up	exclusive	695.874	0.479949	0.350498	0.0766019	0.319269
SCO1762	0.417972	0.285448	1.04294	0.00528168	up	up	exclusive	333.322	0.326887	0.393763	0.242835	0.563803
SCO1763	0.389187	0.40977	-0.0595921	0.930309	up	down	none	14.0417	-0.251186	0.476673	0.357987	0.671964
SCO1764	-0.012892	0.98361	0.793093	0.0391203	down	up	exclusive	165.258	0.515261	0.403836	0.0718488	0.308261
SCO1765	0.0227115	0.973086	0.737073	0.144918	up	up	none	504.478	0.337935	0.478136	0.225393	0.54576
SCO1766	-0.0532604	0.932473	0.153525	0.845287	down	up	none	591.157	0.0621517	0.572163	0.74266	0.904679
SCO1767	0.0491368	0.939744	0.297398	0.664475	up	up	none	647.388	0.0787331	0.529867	0.737203	0.901944
SCO1768	0.176396	0.649093	0.854655	0.00533457	up	up	exclusive	4241.83	0.463734	0.344465	0.084341	0.33465
SCO1769	0.827214	0.00856715	0.462612	0.1751	up	up	forwarded	934.147	-0.287935	0.348415	0.283218	0.605642
SCO1770	0.162733	0.658127	0.444823	0.143626	up	up	none	350.801	0.19467	0.315431	0.445346	0.746365
SCO1771	-0.589948	0.00236849	0.0489764	0.852015	down	up	forwarded	2680.52	0.572965	0.231029	0.00576481	0.0829815
SCO1772	-0.499451	0.0360844	-0.00995339	0.97822	down	down	forwarded	7365.66	0.420571	0.266728	0.0676424	0.298246
SCO1773	0.932901	0.0690034	0.199324	0.770158	up	up	none	16222.4	-0.348625	0.536775	0.180973	0.490799
SCO1774	0.286559	0.301302	-0.205436	0.45971	up	down	none	811.218	-0.408873	0.278538	0.084564	0.33465
SCO1775	-0.0879626	0.828771	0.077153	0.845287	down	up	none	2493.03	0.124062	0.323303	0.6309	0.851546
SCO1776	1.23103	0.000150674	2.24252	9.0357e-12	up	up	forwarded	3407.26	0.571517	0.375777	0.0416625	0.239671
SCO1777	1.10806	5.82465e-06	2.9527	2.93705e-34	up	up	potentiated	1698.49	1.49608	0.342543	8.32088e-08	7.59072e-05
SCO1778	0.0318523	0.92356	0.583823	0.00571432	up	up	exclusive	419.942	0.460825	0.250787	0.0365056	0.223131
SCO1779	0.0396253	0.939907	1.37486	0.000240693	up	up	exclusive	746.734	0.853871	0.449563	0.00537061	0.0789156
SCO1780	0.460527	0.191946	0.901044	0.00804681	up	up	exclusive	5930.27	0.24476	0.361183	0.367731	0.680623
SCO1781	-0.368432	0.334372	-0.217047	0.60687	down	down	none	1987.87	0.126053	0.37144	0.644456	0.859667
SCO1782	-0.414258	0.258958	-0.512277	0.163114	down	down	none	1376.08	-0.0296259	0.362974	0.91291	0.968631
SCO1783	-1.08816	0.00155306	-1.67531	1.00678e-06	down	down	forwarded	261.869	-0.278221	0.37153	0.311196	0.631389
SCO1784	1.59406	0.000674522	0.401299	0.437141	up	up	forwarded	233.833	-0.605651	0.503992	0.0416383	0.239671
SCO1785	-4.4783	2.21072e-09	-2.53312	8.84356e-05	down	down	forwarded	1517.6	0.424462	0.554026	0.108816	0.379889
SCO1786	-4.43059	1.83172e-10	-2.29816	0.000153309	down	down	forwarded	2817.81	0.545376	0.565876	0.0515214	0.265915
SCO1787	-3.01255	6.78182e-09	-1.89249	8.58603e-05	down	down	forwarded	3383.46	0.412415	0.470048	0.148018	0.440554
SCO1788	-0.281293	0.473088	-0.306932	0.431789	down	down	none	2921.56	0.0063131	0.361908	0.981387	0.993078
SCO1789	0.63525	0.10576	1.47468	0.000244701	up	up	exclusive	337.957	0.383791	0.418917	0.177104	0.485903
SCO1790	1.41653	0.000273564	3.5182	6.02769e-18	up	up	potentiated	2641.94	1.1706	0.524772	0.000518059	0.0213905
SCO1791	1.21144	0.000358268	3.18634	6.76497e-20	up	up	potentiated	4356.58	1.26825	0.471427	0.000109811	0.00880104
SCO1792	-0.217722	0.627799	-1.7108	1.04292e-05	down	down	exclusive	1001.76	-0.894426	0.468996	0.00419139	0.0687377
SCO1793	0.0636584	0.899087	-0.769022	0.0430939	up	down	exclusive	5206.62	-0.53269	0.40875	0.0640488	0.292564
SCO1794	-0.493898	0.122616	-1.49708	6.46417e-07	down	down	exclusive	4597.88	-0.654172	0.356602	0.0175139	0.150291
SCO1795	-0.530541	0.232962	-0.363005	0.484564	down	down	none	1415.22	0.134826	0.448342	0.623657	0.849266
SCO1796	-0.171354	0.687284	0.422635	0.247199	down	up	none	5985.11	0.414892	0.36966	0.133101	0.418825
SCO1797	-0.114339	0.777876	-0.343655	0.296413	down	down	none	2447.9	-0.154368	0.327083	0.552424	0.808837
SCO1798	0.132494	0.71883	-0.04014	0.918682	up	down	none	3343.89	-0.135888	0.307181	0.588489	0.83138
SCO1799	0.161469	0.72609	-0.350298	0.409272	up	down	none	775.925	-0.330135	0.400065	0.239833	0.560995
SCO1800	0.0272808	0.968467	-1.87147	0.00205509	up	down	exclusive	5506.32	-0.74927	0.635643	0.0117952	0.122905
SCO1801	1.05531	0.0204706	0.624064	0.213386	up	up	forwarded	315.215	-0.257603	0.463575	0.35181	0.665751
SCO1802	1.53677	0.00536204	0.778739	0.165677	up	up	forwarded	428.685	-0.312759	0.513185	0.240067	0.561362
SCO1803	4.10382	8.24418e-07	1.10647	0.0774735	up	up	forwarded	124.408	-0.665819	0.653985	0.0156706	0.143134
SCO1804	4.54659	1.02988e-08	1.27093	0.0384443	up	up	forwarded	122.091	-0.836181	0.699248	0.00532168	0.0789156
SCO1805	0.0216765	0.976275	0.863509	0.210546	up	up	none	3.89397	0.217457	0.584126	0.279875
SCO1806	0.596927	0.108152	1.75341	3.05915e-06	up	up	exclusive	6371.12	0.615903	0.419701	0.0350757	0.219163
SCO1807	-0.302657	0.447277	-1.11824	0.00192947	down	down	exclusive	243.532	-0.477867	0.392829	0.0913898	0.349393
SCO1808	0.0317216	0.939907	1.07346	6.07825e-05	up	up	exclusive	2490.07	0.803193	0.330514	0.00249919	0.0508053
SCO1809	-0.302211	0.490055	-0.862929	0.0357546	down	down	exclusive	1499.8	-0.281959	0.413394	0.315552	0.635108
SCO1810	0.809077	0.042564	0.190125	0.710968	up	up	forwarded	818.285	-0.405253	0.433302	0.156427	0.453557
SCO1811	0.802094	0.0354828	0.0480442	0.93061	up	up	forwarded	586.974	-0.506274	0.427849	0.0804007	0.326627
SCO1812	-1.72661	4.721e-07	-0.786967	0.0232693	down	down	forwarded	3086.81	0.604706	0.388425	0.033741	0.214684
SCO1813	-1.29563	8.53361e-05	-0.872789	0.0104707	down	down	forwarded	1683.47	0.29801	0.362893	0.274613	0.597177
SCO1814	-0.0650503	0.916536	1.58137	0.00798401	down	up	exclusive	7983.77	0.660045	0.606728	0.0220997	0.168634
SCO1815	0.0905308	0.876837	1.77897	0.00149764	up	up	exclusive	11025.3	0.696289	0.583201	0.019819	0.159954
SCO1816	-0.0827883	0.88458	1.43679	0.00390065	down	up	exclusive	768.482	0.780694	0.556195	0.0122313	0.124845
SCO1817	-0.110769	0.839941	1.41994	0.00413689	down	up	exclusive	608.667	0.801795	0.558793	0.0105857	0.116633
SCO1818	-0.110205	0.800433	0.311732	0.406652	down	up	none	4537.85	0.29262	0.359977	0.281842	0.604077
SCO1819	0.495164	0.229279	-0.525861	0.24077	up	down	none	62.4963	-0.663544	0.468037	0.0273478	0.19099
SCO1820	0.820028	0.0211203	0.60919	0.108229	up	up	forwarded	2104	-0.177915	0.379468	0.517886	0.789603
SCO1821	-1.27035	1.04577e-07	-2.01914	1.18752e-17	down	down	forwarded	4188.83	-0.526593	0.289551	0.0307754	0.203441
SCO1822	-0.289015	0.492431	0.00612229	0.991503	down	up	none	77.4947	0.21641	0.380724	0.432706	0.736792
SCO1823	-0.11428	0.835871	-0.112223	0.83936	down	down	none	25.2737	0.0205501	0.440823	0.940305	0.980365
SCO1824	-0.588011	0.17454	-0.963572	0.0371311	down	down	exclusive	2398.85	-0.120548	0.438156	0.662329	0.867632
SCO1825	0.0136241	0.978896	-0.532638	0.0858235	up	down	none	263.581	-0.394799	0.333605	0.134571	0.421889
SCO1826	-0.045882	0.917824	0.645871	0.0375865	down	up	exclusive	564.899	0.50143	0.34373	0.0621074	0.289438
SCO1827	0.0727018	0.860804	1.03569	0.000428047	up	up	exclusive	1358.02	0.698976	0.350468	0.0105958	0.116633
SCO1828	0.724321	0.0493785	1.79566	2.58286e-06	up	up	forwarded	193.577	0.543551	0.415332	0.0601209	0.285281
SCO1829	0.0739003	0.891985	0.951553	0.0286022	up	up	exclusive	1777.94	0.472063	0.449054	0.102878	0.37093
SCO1830	0.438876	0.280011	1.62687	4.60713e-05	up	up	exclusive	579.646	0.616234	0.440887	0.0370817	0.224956
SCO1831	-1.10618	0.00303734	-0.939038	0.0155217	down	down	forwarded	2286.84	0.144931	0.392223	0.600367	0.835813
SCO1832	-1.13766	0.000568158	-1.00964	0.00259456	down	down	forwarded	231.202	0.125792	0.356929	0.640892	0.857777
SCO1833	-1.06007	0.000858855	-0.857751	0.00704178	down	down	forwarded	252.529	0.179147	0.346047	0.501836	0.783106
SCO1834	-1.27786	7.32652e-05	-0.901837	0.00566546	down	down	forwarded	365.17	0.27697	0.353695	0.304784	0.627782
SCO1835	-0.214261	0.63354	-1.24058	0.00128512	down	down	exclusive	314.576	-0.590951	0.425043	0.0432181	0.244122
SCO1836	-0.422556	0.269425	-1.48425	5.07095e-05	down	down	exclusive	1068.16	-0.600179	0.410494	0.0384639	0.230055
SCO1837	-0.0695355	0.895484	-0.407696	0.360793	down	down	none	171.57	-0.187415	0.41008	0.501177	0.783106
SCO1838	-0.873947	0.0329222	-0.72151	0.102247	down	down	forwarded	1623.54	0.139184	0.423019	0.61623	0.846052
SCO1839	-0.0823251	0.886927	-0.892468	0.0797785	down	down	none	2648.87	-0.363073	0.486744	0.192945	0.503977
SCO1840	-0.0297021	0.960166	0.567965	0.185695	down	up	none	5500.85	0.34877	0.421307	0.21837	0.536515
SCO1841	0.212302	0.565929	0.0262859	0.95264	up	up	none	552.406	-0.146117	0.32926	0.575072	0.822756
SCO1842	0.80375	0.0127343	1.05291	0.00108159	up	up	forwarded	852.062	0.107922	0.347635	0.685955	0.877801
SCO1843	-0.260885	0.617058	-0.237691	0.689136	down	down	none	214.629	0.0453105	0.470692	0.86523	0.952082
SCO1844	0.56328	0.045719	-0.0496059	0.898918	up	down	forwarded	360.267	-0.495205	0.316268	0.0541043	0.272689
SCO1845	0.551692	0.212745	1.18895	0.0123204	up	up	exclusive	1801.86	0.231281	0.452108	0.404498	0.713913
SCO1846	1.08983	0.0176554	1.6772	0.000617828	up	up	forwarded	244.665	0.154816	0.454941	0.572136	0.820312
SCO1847	-0.431489	0.209559	0.0546358	0.904136	down	up	none	3926.88	0.365762	0.355197	0.177589	0.486685
SCO1848	-0.521043	0.0435824	-0.351541	0.188849	down	down	forwarded	4339.18	0.155077	0.280188	0.513343	0.788044
SCO1849	-0.554109	0.0949863	-0.233236	0.539539	down	down	none	12688.1	0.253628	0.35104	0.345504	0.659902
SCO1850	-0.340032	0.412447	-0.136346	0.785632	down	down	none	6500.2	0.152468	0.396628	0.582298	0.828223
SCO1851	-0.0773157	0.895237	-0.150085	0.809225	down	down	none	3192.05	-0.0245572	0.463426	0.927302	0.974997
SCO1852	-0.518496	0.194879	-0.0661549	0.904136	down	down	none	6822.38	0.310538	0.413471	0.270331	0.593524
SCO1853	-0.105895	0.831073	-0.0203383	0.972062	down	down	none	2717.52	0.0609577	0.397772	0.825481	0.939785
SCO1854	-0.0440379	0.939744	0.444401	0.368102	down	up	none	29.074	0.264727	0.444261	0.344087	0.659094
SCO1855	-0.327871	0.446759	-0.139765	0.787116	down	down	none	4046.73	0.140028	0.406652	0.614111	0.84544
SCO1856	-0.49247	0.217332	-0.0691218	0.898892	down	down	none	4647.1	0.293187	0.409392	0.296703	0.618491
SCO1857	-0.447797	0.261292	0.223577	0.627864	down	up	none	6336.82	0.453157	0.416405	0.113554	0.388709
SCO1858	-0.311855	0.514172	0.271135	0.614563	down	up	none	4849.3	0.336443	0.463941	0.231264	0.551556
SCO1859	-0.58053	0.0608061	0.310676	0.358855	down	up	none	2739.35	0.698582	0.356245	0.0112948	0.120511
SCO1860	-0.194682	0.725791	1.21427	0.0387845	down	up	exclusive	636.318	0.599403	0.592396	0.0332579	0.212836
SCO1861	-0.108886	0.817255	-0.355387	0.375006	down	down	none	908.38	-0.144746	0.376297	0.597649	0.834944
SCO1862	-1.24499	0.00536204	-1.57482	0.000822143	down	down	forwarded	989.063	-0.0730457	0.440241	0.790496	0.924949
SCO1863	-0.000322866	1	0.268169	0.707873	down	up	none	75.3539	0.0900478	0.53785	0.693727	0.882301
SCO1864	-0.353585	0.504881	-0.941911	0.151973	down	down	none	2640.42	-0.117434	0.547476	0.597247	0.834944
SCO1865	-0.907596	0.0912783	-0.532013	0.409002	down	down	none	3624.13	0.185925	0.540743	0.430176	0.735005
SCO1866	-0.802048	0.123045	-1.34832	0.0338512	down	down	exclusive	5369.83	-0.077418	0.524521	0.745698	0.905355
SCO1867	-0.904765	0.0828214	-1.23742	0.044415	down	down	exclusive	6110.52	-0.0224604	0.515526	0.926531	0.974814
SCO1868	-2.11113	1.0998e-13	-1.26775	6.17755e-06	down	down	forwarded	1255.87	0.584808	0.33369	0.0276388	0.192103
SCO1869	-0.884101	0.0039095	-0.796035	0.0115421	down	down	forwarded	1224.85	0.102065	0.336611	0.698206	0.883746
SCO1870	-0.0761275	0.850028	-0.183851	0.597491	down	down	none	1713.79	-0.0725356	0.317406	0.776622	0.920693
SCO1871	-0.0392394	0.938339	0.0593486	0.902993	down	up	none	1959.84	0.0670958	0.364887	0.80475	0.931099
SCO1872	0.363894	0.2599	0.860593	0.00340756	up	up	exclusive	1131.39	0.32694	0.327216	0.209904	0.524695
SCO1873	0.22413	0.555823	0.194	0.608659	up	up	none	1536.2	-0.0369198	0.338681	0.888705	0.960713
SCO1874	0.540024	0.145402	0.88447	0.0176527	up	up	exclusive	294.452	0.158878	0.38147	0.563864	0.815189
SCO1875	0.186968	0.695166	-0.226252	0.63259	up	down	none	2979.85	-0.262081	0.410076	0.34968	0.664079
SCO1876	-0.203648	0.672209	-0.0936516	0.862766	down	down	none	401.136	0.0829286	0.412312	0.764782	0.915413
SCO1877	-0.0167682	0.979789	0.731023	0.104554	down	up	none	68.4371	0.408285	0.448746	0.153684	0.448992
SCO1878	-2.07365	0.000149669	-2.92749	2.07384e-08	down	down	forwarded	131.153	-0.253025	0.473801	0.355992	0.669768
SCO1879	-0.625966	0.232355	-0.451691	0.445616	down	down	none	6.34424	0.186889	0.540329	0.428636
SCO1880	-0.369899	0.482306	-0.620866	0.2712	down	down	none	14.574	-0.000828082	0.512721	0.997307	0.998402
SCO1881	-0.140541	0.794377	-0.980379	0.0361381	down	down	exclusive	46.9806	-0.386913	0.469069	0.172373	0.478122
SCO1882	-0.660557	0.139686	-1.33329	0.00643441	down	down	exclusive	153.204	-0.218662	0.459603	0.427476	0.732501
SCO1883	0.00684812	0.993544	-1.13917	0.0177176	up	down	exclusive	47.0253	-0.550013	0.506642	0.0597741	0.284773
SCO1884	-0.752255	0.119918	-0.982643	0.0357546	down	down	exclusive	16.9472	0.0326059	0.467736	0.903107	0.966252
SCO1885	-1.51882	0.00996635	-0.927925	0.0546115	down	down	forwarded	28.5505	0.34967	0.515302	0.194443	0.50639
SCO1886	-1.11937	0.0235325	-1.14488	0.0119012	down	down	forwarded	29.9119	0.116406	0.461026	0.668037	0.869248
SCO1887	-0.901964	0.0624841	-1.00834	0.0409439	down	down	exclusive	32.9165	0.0658086	0.470112	0.805669	0.931525
SCO1888	-0.608185	0.188511	-1.64621	0.00137635	down	down	exclusive	207.235	-0.342808	0.485272	0.216857	0.533948
SCO1889	-0.919555	0.0579196	-1.52543	0.00494892	down	down	exclusive	133.236	-0.130309	0.481674	0.623132	0.848911
SCO1890	-0.664429	0.0773019	-1.71772	6.88606e-06	down	down	exclusive	162.589	-0.527402	0.417152	0.0679253	0.298442
SCO1891	0.0849208	0.889635	-0.165665	0.806341	up	down	none	5.09727	-0.101169	0.527212	0.670809
SCO1892	-0.0058285	0.994128	-0.116705	0.868253	down	down	none	9.12281	-0.0450655	0.499649	0.859118	0.949669
SCO1893	1.36812	0.000149669	0.636168	0.0948684	up	up	forwarded	214.913	-0.471164	0.398935	0.0972887	0.36023
SCO1894	0.312174	0.514172	0.74181	0.111456	up	up	none	46.6629	0.167351	0.445162	0.544604	0.80352
SCO1895	0.488932	0.215088	0.806951	0.0355702	up	up	exclusive	58.8362	0.132932	0.39196	0.630674	0.851489
SCO1896	0.493769	0.280709	1.04924	0.0114197	up	up	exclusive	25.9878	0.172669	0.438979	0.533343	0.796546
SCO1897	1.05946	0.000876205	1.15737	0.000260526	up	up	forwarded	120.101	0.0100616	0.344836	0.969807	0.991193
SCO1898	0.447589	0.326385	0.891455	0.0509367	up	up	none	39.1714	0.149384	0.44415	0.588156	0.83138
SCO1899	0.447059	0.343129	0.246658	0.656722	up	up	none	17.7118	-0.153566	0.462063	0.572856	0.820691
SCO1900	0.449498	0.374735	0.798513	0.154287	up	up	none	21.1656	0.0506323	0.500617	0.841671	0.945439
SCO1901	0.449333	0.29908	0.187405	0.717506	up	up	none	72.5879	-0.191911	0.42573	0.491106	0.777846
SCO1902	0.110479	0.844956	0.044329	0.951489	up	up	none	56.1772	-0.0426999	0.477424	0.871714	0.953503
SCO1903	-1.06783	0.0251198	-1.90068	0.000365963	down	down	forwarded	6766.08	-0.225614	0.477325	0.406035	0.714138
SCO1904	0.439621	0.288282	-0.661719	0.120077	up	down	none	2939.22	-0.72541	0.469428	0.0171051	0.148434
SCO1905	-1.69953	0.0061857	-0.448405	0.478839	down	down	forwarded	3567.73	0.430422	0.570037	0.0961069	0.357486
SCO1906	-0.375151	0.208422	0.716614	0.0083368	down	up	exclusive	911.599	0.895528	0.333373	0.000814076	0.0274772
SCO1907	-0.606038	0.0251587	0.355037	0.218386	down	up	buffered	4686.25	0.79822	0.320885	0.00222837	0.0479725
SCO1908	-1.96423	4.24128e-06	-2.34424	1.9439e-08	down	down	forwarded	1206.1	-0.150642	0.411307	0.587928	0.83138
SCO1909	3.74033	1.0818e-07	1.12667	0.0479225	up	up	forwarded	174.499	-0.776931	0.635273	0.0101924	0.114143
SCO1910	-0.39221	0.447665	-0.239025	0.726188	down	down	none	114.544	0.106362	0.517663	0.664375	0.868286
SCO1911	-0.437429	0.388523	-0.0134569	0.986906	down	down	none	109.572	0.219711	0.520623	0.384657	0.696756
SCO1912	-1.53034	0.000228929	-0.579405	0.176118	down	down	forwarded	84.7881	0.551708	0.445782	0.0598578	0.284773
SCO1913	0.934538	0.0266567	0.718029	0.151973	up	up	forwarded	20.511	-0.138219	0.446225	0.61554	0.846035
SCO1914	0.121535	0.82093	0.0555917	0.931091	up	up	none	84.8953	-0.0446363	0.445084	0.870504	0.953249
SCO1915	0.268611	0.521154	0.209443	0.638234	up	up	none	364.998	-0.0601276	0.382514	0.826768	0.939792
SCO1916	-0.197196	0.713913	0.15758	0.803174	down	up	none	2498.64	0.188366	0.478311	0.484002	0.772926
SCO1917	-0.422369	0.405466	0.381784	0.541919	down	up	none	206.979	0.375957	0.546294	0.148664	0.441396
SCO1918	-0.465058	0.320722	-0.0137425	0.985009	down	down	none	185.389	0.275245	0.470982	0.318854	0.639358
SCO1919	-0.863342	0.0264547	-1.74808	1.98305e-05	down	down	forwarded	13746.3	-0.384525	0.421467	0.176604	0.485078
SCO1920	-1.56506	1.13471e-05	-1.65114	3.67795e-06	down	down	forwarded	11024	-0.0110343	0.370994	0.967714	0.990505
SCO1921	-1.72854	6.48782e-07	-1.29939	0.000166483	down	down	forwarded	21133.6	0.27119	0.369758	0.322684	0.642094
SCO1922	-1.40537	0.000418911	-1.14403	0.0049695	down	down	forwarded	13440.7	0.177387	0.406988	0.523883	0.792394
SCO1923	-0.994392	0.0104477	-1.19022	0.00336538	down	down	forwarded	4727.6	-0.0395018	0.402822	0.88646	0.960059
SCO1924	-1.68532	6.78182e-09	-1.53667	1.06976e-07	down	down	forwarded	12422.4	0.118503	0.323101	0.646159	0.859796
SCO1925	-1.3645	4.91419e-05	-2.12853	3.53725e-10	down	down	forwarded	28558	-0.402163	0.372246	0.146142	0.43759
SCO1926	-1.27931	0.000894374	-1.78524	7.04271e-06	down	down	forwarded	11064.9	-0.199047	0.40095	0.474433	0.765287
SCO1927	-1.08192	0.00208979	-0.00213568	0.9999	down	down	forwarded	369.682	0.764373	0.426091	0.0104112	0.115288
SCO1928	0.0919591	0.838375	0.402615	0.279488	up	up	none	1693.45	0.195388	0.362778	0.47205	0.764716
SCO1929	-0.129459	0.765849	0.454574	0.207232	down	up	none	684.833	0.40518	0.367521	0.141352	0.430366
SCO1930	0.0545284	0.924555	0.804826	0.0890546	up	up	none	4528.53	0.373718	0.462943	0.187256	0.497899
SCO1931	-0.843279	0.00116627	-1.96888	1.22008e-17	down	down	potentiated	176.103	-0.808798	0.307302	0.00146274	0.0368107
SCO1932	-0.650136	0.0241054	-0.163091	0.636011	down	down	forwarded	912.426	0.393916	0.321148	0.127723	0.410085
SCO1933	0.0183966	0.97466	-0.694928	0.0575682	up	down	none	1805.66	-0.463306	0.388856	0.100261	0.365671
SCO1934	0.36155	0.378077	0.912294	0.0203522	up	up	exclusive	9695.86	0.282098	0.40151	0.313625	0.633612
SCO1935	0.0561258	0.912977	0.662492	0.0843286	up	up	none	21861.4	0.370333	0.394912	0.187556	0.497969
SCO1936	-0.743805	0.0482288	-0.0247698	0.964854	down	down	forwarded	11985.8	0.495127	0.417751	0.0855014	0.336564
SCO1937	-0.678774	0.0550104	0.187888	0.665625	down	up	none	7415.82	0.627209	0.404749	0.0302422	0.201192
SCO1938	-0.620444	0.0655726	0.250887	0.516895	down	up	none	3918.31	0.651367	0.385706	0.0222822	0.169724
SCO1939	-0.912578	0.00325544	0.26971	0.457305	down	up	buffered	3666.31	0.931963	0.39224	0.0014328	0.0366897
SCO1940	0.673538	0.0962126	1.77273	3.73667e-05	up	up	exclusive	2502.07	0.486541	0.44565	0.0934482	0.352812
SCO1941	1.33674	4.16698e-06	1.99469	7.0804e-12	up	up	forwarded	2086.13	0.393466	0.333072	0.135561	0.423062
SCO1942	-0.189807	0.509787	0.510948	0.0301633	down	up	exclusive	3808.76	0.586217	0.273175	0.0125151	0.12615
SCO1943	0.520269	0.119086	0.527203	0.121954	up	up	none	2650.6	-0.0311044	0.345375	0.906918	0.96772
SCO1944	0.905277	0.00517144	0.271196	0.474656	up	up	forwarded	5437.17	-0.471415	0.36745	0.0881661	0.342618
SCO1945	-0.228749	0.505705	-0.34979	0.264129	down	down	none	9644.75	-0.0727842	0.313858	0.774554	0.919291
SCO1946	-0.239405	0.603728	-0.212252	0.662964	down	down	none	8495.23	0.0394633	0.40611	0.886621	0.960059
SCO1947	-1.03623	0.00966609	-0.950791	0.0240995	down	down	forwarded	71536	0.10286	0.412752	0.710758	0.890802
SCO1948	-0.798528	0.0475995	-1.87764	7.97274e-06	down	down	forwarded	351.248	-0.463276	0.439308	0.108545	0.37941
SCO1949	0.317473	0.543929	0.570555	0.411258	up	up	none	8.08481	0.000563766	0.575915	0.997519	0.998476
SCO1950	-0.49866	0.0129094	-0.465888	0.0176556	down	down	forwarded	3188.29	0.0431721	0.224733	0.830385	0.940871
SCO1951	-0.896324	6.60272e-05	-0.696199	0.00229444	down	down	forwarded	1866.64	0.18523	0.264315	0.416425	0.723525
SCO1952	-0.823773	0.0165764	-1.08762	0.00193273	down	down	forwarded	3039.63	-0.1042	0.367122	0.701745	0.885468
SCO1953	-0.786981	1.91892e-05	-1.08064	1.75023e-09	down	down	forwarded	3581.06	-0.224362	0.223279	0.262893	0.586906
SCO1954	-0.650198	0.0960012	-0.936857	0.0213425	down	down	exclusive	605.098	-0.100362	0.403235	0.7172	0.893196
SCO1955	1.66765	9.47985e-06	1.52479	4.60713e-05	up	up	forwarded	300.958	-0.107874	0.384177	0.695141	0.883379
SCO1956	-0.854247	0.0126046	-1.3008	0.000192885	down	down	forwarded	593.961	-0.208869	0.369636	0.445015	0.746259
SCO1957	-1.37589	0.000102919	-1.98623	3.32498e-08	down	down	forwarded	517.792	-0.289921	0.380377	0.294951	0.617131
SCO1958	0.0224061	0.966433	0.0988961	0.82763	up	up	none	5454.2	0.0479028	0.36168	0.859491	0.949669
SCO1959	-1.10115	0.000522964	-1.69993	1.27929e-07	down	down	forwarded	1719.19	-0.31622	0.354633	0.242519	0.563803
SCO1960	-0.619671	0.039529	-0.591353	0.0518369	down	down	forwarded	1826.75	0.0560074	0.322118	0.827887	0.939792
SCO1961	0.230674	0.490226	0.247644	0.426722	up	up	none	300.163	-0.00220006	0.303484	0.992959	0.99618
SCO1962	-0.422435	0.359613	0.925376	0.0522064	down	up	none	264.146	0.795319	0.548159	0.0111122	0.119926
SCO1963	-0.38358	0.40219	-0.451959	0.364012	down	down	none	5346.71	0.00741327	0.441137	0.978441	0.992417
SCO1964	-0.0238705	0.964922	0.590857	0.112037	down	up	none	3825.16	0.398261	0.384533	0.154336	0.449944
SCO1965	0.36343	0.307544	0.265709	0.478918	up	up	none	5614.14	-0.0923018	0.348081	0.729554	0.898462
SCO1966	-0.668186	0.0677205	-0.718526	0.0591063	down	down	none	3972.26	0.0206032	0.38111	0.940153	0.980365
SCO1967	0.647896	0.0201666	0.999617	0.000281057	up	up	forwarded	413.718	0.21701	0.309416	0.389929	0.701948
SCO1968	-2.08283	1.01091e-07	-2.52971	5.39534e-11	down	down	forwarded	2886.16	-0.212433	0.393313	0.444286	0.745805
SCO1969	-1.25497	0.00246454	-1.94513	7.01058e-06	down	down	forwarded	811.553	-0.256129	0.42548	0.361164	0.674878
SCO1970	-0.926953	0.0308817	-2.41665	1.06387e-08	down	down	forwarded	74.3265	-0.602256	0.472959	0.0428482	0.243162
SCO1971	-1.28813	0.000289276	-1.63009	6.74405e-06	down	down	forwarded	650.746	-0.137605	0.376465	0.615809	0.846052
SCO1972	0.204829	0.676119	-0.939685	0.0309217	up	down	exclusive	223.835	-0.690066	0.4808	0.0228605	0.172173
SCO1973	-0.406521	0.236433	-1.12257	0.000352208	down	down	exclusive	506.143	-0.446185	0.355112	0.10121	0.367191
SCO1975	1.03591	0.000860065	1.21703	8.18235e-05	up	up	forwarded	188.947	0.0647169	0.339289	0.806399	0.931971
SCO1976	-0.433603	0.262511	-0.744307	0.0516663	down	down	none	463.917	-0.146519	0.384876	0.595124	0.83347
SCO1977	-0.790849	0.00468258	-1.21202	1.12768e-05	down	down	forwarded	886.805	-0.252526	0.3148	0.322041	0.64174
SCO1978	0.66677	0.0884742	0.841788	0.0461487	up	up	exclusive	92.6266	0.0436228	0.40716	0.874785	0.955286
SCO1979	0.578977	0.0894859	1.38275	4.09588e-05	up	up	exclusive	1554.45	0.460349	0.373377	0.0977156	0.361444
SCO1980	-0.522398	0.252974	-0.409028	0.440049	down	down	none	1264.41	0.107269	0.457532	0.693416	0.882301
SCO1981	-0.534111	0.222194	-0.345687	0.49795	down	down	none	920.032	0.146911	0.441643	0.594756	0.833358
SCO1982	1.6461	0.000849148	0.417043	0.430012	up	up	forwarded	234.07	-0.596326	0.517217	0.043592	0.244413
SCO1983	0.71307	0.0329222	-0.0589667	0.904552	up	down	forwarded	64.1885	-0.555514	0.390181	0.0506349	0.264519
SCO1984	-1.3261	7.73217e-05	-0.948991	0.00401221	down	down	forwarded	139.152	0.276552	0.360575	0.309097	0.629862
SCO1985	-2.50926	4.11844e-08	-2.75333	4.96098e-10	down	down	forwarded	1067.77	-0.11118	0.421535	0.688475	0.878868
SCO1986	-0.206736	0.703485	0.676019	0.219311	down	up	none	373.844	0.42507	0.519226	0.124691	0.404984
SCO1987	-0.621541	0.186497	0.900585	0.090664	down	up	none	355.796	0.855285	0.616015	0.00692146	0.0933032
SCO1988	-0.524354	0.274492	0.780971	0.15401	down	up	none	1492.46	0.690031	0.582315	0.0206372	0.162198
SCO1989	-1.36316	0.000163091	-1.18299	0.00125089	down	down	forwarded	1839.89	0.143299	0.379803	0.602133	0.836431
SCO1990	-0.250659	0.567525	-0.781128	0.0464363	down	down	exclusive	286.01	-0.286877	0.399572	0.305295	0.627957
SCO1991	-0.431702	0.301823	-0.17207	0.736656	down	down	none	1505.87	0.187099	0.414747	0.502076	0.783106
SCO1992	-2.52931	2.84753e-05	-3.82986	2.87226e-10	down	down	forwarded	1004.16	-0.377438	0.509917	0.16877	0.473359
SCO1993	-1.84382	0.000548318	-4.07059	2.75522e-12	down	down	forwarded	3064.65	-0.736721	0.572671	0.0159042	0.144006
SCO1994	-0.459956	0.328528	-1.76179	0.000929667	down	down	exclusive	141.849	-0.476847	0.510449	0.0937378	0.353034
SCO1995	-1.65398	2.46445e-05	-2.31121	4.55855e-09	down	down	forwarded	567.369	-0.29345	0.403252	0.29531	0.617585
SCO1996	-0.86524	0.00643992	-2.36936	1.23061e-13	down	down	potentiated	1300.98	-0.958237	0.404016	0.00125157	0.0338043
SCO1997	-4.11287	4.82399e-28	-4.59303	1.84467e-35	down	down	forwarded	7808.3	-0.260602	0.380605	0.345799	0.660151
SCO1998	-0.11927	0.790993	0.913004	0.00837314	down	up	exclusive	139553	0.715622	0.400619	0.013796	0.132652
SCO1999	0.316395	0.338429	1.02682	0.000428973	up	up	exclusive	811.517	0.484235	0.334561	0.0676637	0.298246
SCO2000	-0.00702331	0.989893	0.00940785	0.984253	down	up	none	1562.96	0.0121138	0.326063	0.962719	0.988175
SCO2001	0.234017	0.591046	0.392481	0.337201	up	up	none	3875.16	0.0746093	0.384179	0.786197	0.924721
SCO2002	0.125223	0.818214	0.0736288	0.904552	up	up	none	138.498	-0.0411819	0.444329	0.880496	0.958111
SCO2003	-0.279224	0.413075	0.165215	0.647981	down	up	none	6889.08	0.340715	0.32974	0.193245	0.504218
SCO2004	0.515773	0.111672	1.2524	5.00613e-05	up	up	exclusive	1488.36	0.455398	0.350776	0.0926996	0.351824
SCO2005	-0.342928	0.347976	-0.705846	0.0385034	down	down	exclusive	952.929	-0.209669	0.356356	0.437561	0.740636
SCO2006	-0.20232	0.640429	-0.993813	0.00614182	down	down	exclusive	201.236	-0.476317	0.393871	0.0926584	0.351824
SCO2007	-0.075649	0.901583	-2.22874	0.000504254	down	down	exclusive	47.9716	-0.785325	0.659577	0.00862487	0.105184
SCO2008	1.14289	0.00556283	3.01945	9.0357e-12	up	up	forwarded	8106.37	0.883373	0.514441	0.00555299	0.0809394
SCO2009	0.760427	0.0824065	3.40379	1.5942e-11	up	up	exclusive	1111.34	1.25453	0.649347	0.000504539	0.0211617
SCO2010	0.775248	0.0948256	3.52305	4.69987e-10	up	up	exclusive	1628.27	1.08414	0.665675	0.00158336	0.0387998
SCO2011	0.783138	0.0726217	3.02632	1.11372e-09	up	up	exclusive	995.442	0.986809	0.586638	0.00295002	0.0554878
SCO2012	0.942652	0.0151206	3.76641	2.15883e-19	up	up	potentiated	958.012	1.80424	0.605171	4.87794e-06	0.00104704
SCO2013	0.553847	0.0915101	0.25853	0.485172	up	up	none	5416.8	-0.236802	0.347331	0.376105	0.688552
SCO2014	-0.191161	0.664143	0.160546	0.723486	down	up	none	3978.36	0.240435	0.37986	0.383664	0.696167
SCO2015	-1.32647	0.0011652	-2.16128	3.50173e-07	down	down	forwarded	805.728	-0.336733	0.425537	0.234292	0.555132
SCO2016	0.059771	0.918803	-0.745491	0.0965382	up	down	none	35.9312	-0.412257	0.468551	0.14837	0.441061
SCO2017	0.3648	0.399898	2.84993	5.93221e-10	up	up	exclusive	40.7501	1.52217	0.632076	6.35154e-05	0.00579419
SCO2018	0.678333	0.103899	2.22964	7.31384e-07	up	up	exclusive	1111.17	0.691325	0.490879	0.0228973	0.172273
SCO2019	0.888801	0.0646782	1.30484	0.0164675	up	up	exclusive	261.44	0.0741981	0.480569	0.77847	0.922398
SCO2020	-0.0630874	0.885837	-0.678769	0.0344153	down	down	exclusive	760.092	-0.426311	0.348388	0.113939	0.388941
SCO2021	-0.155655	0.719672	0.111202	0.807021	down	up	none	530.72	0.186857	0.366651	0.493009	0.778446
SCO2022	2.15825	5.11933e-08	1.80287	4.51132e-06	up	up	forwarded	875.448	-0.186042	0.396344	0.5028	0.783991
SCO2023	2.20026	9.04904e-12	2.73857	9.66843e-18	up	up	forwarded	805.584	0.319362	0.352588	0.236814	0.557478
SCO2024	1.6644	3.86063e-07	2.87654	1.46899e-18	up	up	forwarded	475.545	0.730062	0.387883	0.0110172	0.11947
SCO2025	-0.111725	0.83907	-0.917068	0.0641275	down	down	none	10286.3	-0.367084	0.478299	0.191148	0.501563
SCO2026	-0.388648	0.442382	-0.956547	0.0930784	down	down	none	22412.2	-0.160957	0.501684	0.53254	0.796024
SCO2027	1.46155	0.00756384	0.33928	0.576362	up	up	forwarded	1135.89	-0.482639	0.547082	0.0805154	0.326627
SCO2028	0.0351705	0.951639	-0.818962	0.0751295	up	down	none	16.9831	-0.470652	0.459101	0.103822	0.371945
SCO2029	-0.0465947	0.937403	-1.19746	0.103279	down	down	none	1.44532	-0.187818	0.613383	0.217685
SCO2030	-0.209741	0.710747	-0.0201393	0.982074	down	down	none	2.91818	0.0811982	0.546572	0.712121
SCO2031	-0.389324	0.45329	0.373354	0.597709	down	up	none	1.80921	0.200337	0.610804	0.21396
SCO2032	0.0916175	0.878011	-1.15414	0.0669515	up	down	none	4.45202	-0.482075	0.580542	0.067741
SCO2033	0.400658	0.43981	-0.567252	0.392831	up	down	none	3.0376	-0.38632	0.582476	0.111707
SCO2034	0.622867	0.0185055	1.51402	1.62002e-09	up	up	forwarded	6640.83	0.635188	0.306842	0.0121797	0.124703
SCO2035	-0.546355	0.247253	-1.32138	0.0133324	down	down	exclusive	301.218	-0.24138	0.485162	0.371523	0.684172
SCO2036	0.431918	0.18253	0.57941	0.0633319	up	up	none	1111.99	0.073179	0.327763	0.778262	0.922338
SCO2037	0.201871	0.639982	0.562957	0.133849	up	up	none	2250.29	0.208593	0.375654	0.447755	0.748447
SCO2038	0.976783	0.0130888	0.574406	0.179247	up	up	forwarded	605.382	-0.276532	0.415771	0.324912	0.643082
SCO2039	-0.0963213	0.811235	0.668059	0.0261015	down	up	exclusive	3606.07	0.569764	0.339505	0.0333794	0.212939
SCO2040	0.441601	0.18895	0.939732	0.00293381	up	up	exclusive	1057.34	0.300376	0.346077	0.261738	0.585652
SCO2041	1.30581	0.00159976	0.611077	0.165676	up	up	forwarded	4996.77	-0.409189	0.437233	0.15284	0.448322
SCO2042	0.464228	0.257334	0.666432	0.112554	up	up	none	1098.49	0.0677145	0.405859	0.806826	0.931971
SCO2043	0.220453	0.580211	0.774549	0.0204953	up	up	exclusive	939.802	0.349005	0.360181	0.200477	0.512695
SCO2044	0.205415	0.688177	0.410402	0.407336	up	up	none	244.049	0.0804213	0.438465	0.770206	0.917073
SCO2045	-0.273577	0.390351	-0.882687	0.00109365	down	down	exclusive	1589.44	-0.435007	0.312802	0.0881417	0.342618
SCO2046	-1.55786	0.000671432	-1.30553	0.0046596	down	down	forwarded	268.918	0.155323	0.439689	0.57449	0.822306
SCO2047	-0.554768	0.207074	-0.665704	0.163082	down	down	none	362.771	0.00262948	0.440251	0.992356	0.99618
SCO2048	0.0381006	0.943457	0.783823	0.0476259	up	up	exclusive	2099.9	0.445507	0.413373	0.118971	0.397734
SCO2049	-0.179717	0.695416	0.587016	0.13706	down	up	none	1351.42	0.500503	0.410114	0.0811146	0.327057
SCO2050	-0.11798	0.816687	0.477138	0.279079	down	up	none	1682.22	0.356647	0.424767	0.208841	0.523769
SCO2051	-0.0353675	0.945463	1.12524	0.00177271	down	up	exclusive	1098.71	0.769263	0.423493	0.00981649	0.111799
SCO2052	0.0780314	0.85944	0.503916	0.137329	up	up	none	1114.41	0.284301	0.349597	0.289973	0.611451
SCO2053	0.164707	0.622503	0.504799	0.059634	up	up	none	1536.65	0.250219	0.292795	0.305669	0.627957
SCO2054	0.0123298	0.978963	0.492759	0.0772899	up	up	none	3211.85	0.364232	0.304398	0.146158	0.43759
SCO2055	-0.342331	0.450626	-0.673923	0.139886	down	down	none	494.287	-0.133575	0.430306	0.62982	0.851033
SCO2056	0.0453624	0.940743	0.361252	0.513654	up	up	none	22.7773	0.142816	0.46775	0.597391	0.834944
SCO2057	1.14818	0.00117095	1.56336	1.69224e-05	up	up	forwarded	927.914	0.175372	0.378357	0.523542	0.79228
SCO2058	0.574041	0.101488	1.74487	6.52638e-07	up	up	exclusive	304.16	0.680978	0.402787	0.0190064	0.157088
SCO2059	0.112034	0.787162	0.454324	0.166569	up	up	none	1767.38	0.231055	0.335972	0.380678	0.693532
SCO2060	-0.0508531	0.918197	0.496257	0.189492	down	up	none	727.666	0.357984	0.38086	0.197941	0.509909
SCO2061	0.319769	0.468431	0.878892	0.0379966	up	up	exclusive	1284.69	0.270324	0.420699	0.335854	0.651013
SCO2062	-0.104396	0.80172	-0.272685	0.442083	down	down	none	833.352	-0.108664	0.335924	0.679486	0.874583
SCO2063	0.46175	0.373673	-0.493558	0.473776	up	down	none	7.35264	-0.326279	0.611381	0.110299
SCO2064	0.132726	0.748161	0.269222	0.457318	up	up	none	5378.15	0.0837103	0.339249	0.751269	0.908645
SCO2065	-0.843231	0.0514173	-0.92766	0.0479225	down	down	exclusive	3199.2	0.0276325	0.439777	0.91985	0.972361
SCO2066	-0.641818	0.108329	-0.568541	0.190244	down	down	none	5871.8	0.0936191	0.410896	0.735619	0.90094
SCO2067	-0.727079	0.0852255	-0.55593	0.239095	down	down	none	9218.67	0.146062	0.435245	0.597902	0.834957
SCO2068	0.0862324	0.870756	1.08819	0.0118592	up	up	exclusive	831.784	0.538524	0.457433	0.0662087	0.296198
SCO2069	-0.233336	0.464031	0.478815	0.080061	down	up	none	772.218	0.569899	0.307565	0.0245117	0.179605
SCO2070	-0.684	0.0215471	-1.19337	3.83333e-05	down	down	forwarded	867.531	-0.305664	0.328564	0.241844	0.563164
SCO2071	0.106681	0.740219	0.368809	0.146191	up	up	none	557.018	0.203547	0.269561	0.378501	0.691094
SCO2072	0.569144	0.0325024	1.50971	4.37173e-09	up	up	forwarded	549.304	0.678778	0.311199	0.00795499	0.100286
SCO2073	0.942319	0.000211999	1.238	1.06036e-06	up	up	forwarded	3323.89	0.176315	0.293583	0.470868	0.764533
SCO2074	0.77917	0.0205762	0.631943	0.0749423	up	up	forwarded	1601.78	-0.139684	0.361502	0.606188	0.839533
SCO2075	0.271186	0.471313	-0.798119	0.0150286	up	down	exclusive	255.487	-0.792221	0.388592	0.00604609	0.0853469
SCO2076	1.28402	0.00016065	1.76023	3.44607e-07	up	up	forwarded	6527.41	0.223811	0.367754	0.41265	0.720631
SCO2077	-0.197507	0.576549	-0.798295	0.00493819	down	down	exclusive	38483.5	-0.427076	0.321769	0.0993258	0.364151
SCO2078	0.0164628	0.978211	-0.636864	0.102883	up	down	none	19769.3	-0.40578	0.401386	0.151489	0.446457
SCO2079	0.00647702	0.990387	-0.546802	0.069515	up	down	none	6795.85	-0.405182	0.327071	0.12092	0.401233
SCO2080	0.443487	0.130959	0.499509	0.0830379	up	up	none	1866.11	0.0157312	0.304523	0.949787	0.983337
SCO2081	0.0195704	0.964265	0.662509	0.0118239	up	up	exclusive	1072.51	0.496818	0.302196	0.0471458	0.254241
SCO2082	-0.393084	0.221913	-0.0829512	0.833489	down	down	none	11729.9	0.247422	0.326855	0.341533	0.656269
SCO2083	0.554457	0.0630662	1.84604	6.98936e-11	up	up	exclusive	993.009	0.902276	0.357461	0.00118964	0.0327186
SCO2084	0.494612	0.127214	1.52828	5.85672e-07	up	up	exclusive	2603.05	0.667447	0.362515	0.0162353	0.144847
SCO2085	0.69885	0.0153976	1.96505	2.65746e-12	up	up	potentiated	1234.81	0.871202	0.352463	0.0015933	0.0388354
SCO2086	0.622201	0.021052	2.40723	5.27816e-21	up	up	potentiated	2458.65	1.4203	0.359203	6.98382e-07	0.000268252
SCO2087	0.268978	0.50341	2.59364	1.94903e-13	up	up	exclusive	4623.15	1.74721	0.513796	1.5948e-06	0.000415673
SCO2088	0.808457	0.0211055	2.30509	1.4195e-10	up	up	forwarded	7683.28	0.856213	0.433525	0.00472544	0.0738122
SCO2089	0.740988	0.0344832	2.3116	8.33949e-11	up	up	forwarded	2965.43	0.92638	0.439417	0.00253343	0.051216
SCO2090	0.177537	0.655127	1.13359	0.000273715	up	up	exclusive	749.581	0.652577	0.365266	0.0191026	0.157348
SCO2091	0.33019	0.326544	1.42277	1.82192e-06	up	up	exclusive	588.816	0.752255	0.359754	0.00675388	0.0924186
SCO2092	0.498065	0.0620365	1.53381	5.31308e-10	up	up	exclusive	1331.08	0.770716	0.308116	0.00246059	0.0504493
SCO2093	-0.72527	0.0243199	-0.777228	0.018001	down	down	forwarded	6088.73	0.0107578	0.345598	0.967749	0.990505
SCO2094	-0.515112	0.0741989	-1.12396	3.42288e-05	down	down	exclusive	8757.13	-0.409158	0.315191	0.110037	0.382041
SCO2095	-0.994405	1.48078e-05	-1.37277	1.365e-09	down	down	forwarded	2981.36	-0.25449	0.271817	0.273819	0.595984
SCO2096	-1.36027	2.39654e-11	-1.14395	2.22421e-08	down	down	forwarded	3513.97	0.189529	0.248244	0.383969	0.696374
SCO2097	-0.245854	0.59122	-0.786901	0.0588236	down	down	none	32094.3	-0.277736	0.415009	0.322806	0.642094
SCO2098	-0.0781831	0.88021	0.308217	0.502311	down	up	none	1451.01	0.232383	0.411627	0.405946	0.714138
SCO2099	-0.371383	0.475551	-0.168902	0.822053	down	down	none	3.77215	0.0993077	0.531854	0.671663
SCO2100	0.221794	0.501533	0.50408	0.0773964	up	up	none	401.338	0.196354	0.30429	0.432066	0.736362
SCO2101	-0.259317	0.439789	0.41927	0.170737	down	up	none	1493.85	0.525594	0.328244	0.0454298	0.250602
SCO2102	-0.210606	0.499979	-0.244101	0.398496	down	down	none	2967.37	-0.0143513	0.284599	0.952247	0.98407
SCO2103	-0.198338	0.460221	-0.466434	0.036852	down	down	exclusive	4431.33	-0.210476	0.251731	0.338711	0.6536
SCO2104	0.070223	0.864482	-0.563896	0.0630807	up	down	none	1519.68	-0.469251	0.332787	0.0756594	0.316607
SCO2105	0.424342	0.260157	-0.368025	0.352326	up	down	none	2344.05	-0.559893	0.400067	0.0507854	0.264737
SCO2106	-0.254692	0.428016	-0.0249083	0.95126	down	down	none	812.951	0.186813	0.303676	0.454193	0.752102
SCO2107	-0.999648	0.000194068	-2.31229	4.32541e-18	down	down	potentiated	4752.33	-0.924481	0.341646	0.000662459	0.0250499
SCO2108	-1.28166	0.000123567	-1.89925	1.61217e-09	down	down	forwarded	266.37	-0.310288	0.3581	0.25319	0.575574
SCO2109	-0.781751	0.00536204	-2.02931	1.69789e-13	down	down	potentiated	2002.92	-0.860052	0.346121	0.00163707	0.0395608
SCO2110	0.287587	0.260707	0.272569	0.267182	up	up	none	5423.05	-0.0242293	0.254174	0.912937	0.968631
SCO2111	1.05349	0.00155412	2.42403	1.62064e-12	up	up	forwarded	741.88	0.797068	0.408766	0.00686126	0.0933032
SCO2112	0.698541	0.09264	-0.835881	0.0612589	up	down	none	2704.2	-1.04293	0.559615	0.00182766	0.0422097
SCO2113	6.51814	6.59133e-18	5.78345	3.28219e-14	up	up	forwarded	5903.71	-0.211001	0.524394	0.397969	0.708582
SCO2114	-2.82083	4.42176e-06	-2.30218	4.74963e-05	down	down	forwarded	3442.69	0.133896	0.481999	0.613632	0.845438
SCO2115	-0.119624	0.785875	0.112933	0.796559	down	up	none	9279.61	0.164731	0.355799	0.541179	0.801939
SCO2116	0.58722	0.144538	1.4666	0.000442339	up	up	exclusive	6659.47	0.398913	0.429073	0.162383	0.462738
SCO2117	0.286054	0.570756	0.0898821	0.889211	up	up	none	1274.88	-0.12674	0.465779	0.639312	0.856936
SCO2118	0.282874	0.451005	-0.0372983	0.93394	up	down	none	273.085	-0.240758	0.35048	0.37003	0.683493
SCO2119	-0.395401	0.225467	-0.410339	0.203315	down	down	none	299.81	0.0160832	0.325794	0.950496	0.983514
SCO2120	-0.459553	0.156519	-0.586115	0.0633074	down	down	none	570.021	-0.0555514	0.330873	0.831478	0.941429
SCO2121	-0.663436	0.00306985	-0.0952371	0.742744	down	down	forwarded	1876.1	0.492666	0.263734	0.03121	0.205333
SCO2122	-0.303737	0.271923	0.129665	0.667872	down	up	none	2738.33	0.359987	0.279732	0.129602	0.412308
SCO2123	-1.59342	2.45621e-15	-1.6705	5.83181e-17	down	down	forwarded	1867.67	-0.044469	0.243452	0.835819	0.943075
SCO2124	-2.23538	7.35928e-17	-2.15536	4.9655e-16	down	down	forwarded	2290.03	0.0590876	0.303665	0.812729	0.934453
SCO2125	0.267143	0.491655	0.434764	0.227932	up	up	none	672.942	0.0876406	0.355345	0.744646	0.905285
SCO2126	-0.32878	0.31825	-0.456234	0.143625	down	down	none	8546.54	-0.0689353	0.320398	0.788453	0.924747
SCO2127	-0.953256	0.000929651	-1.38587	1.28982e-06	down	down	forwarded	1798.57	-0.243587	0.324457	0.34721	0.661776
SCO2128	0.78485	0.00515415	1.4857	7.36211e-08	up	up	forwarded	346.387	0.447407	0.322481	0.0847942	0.334845
SCO2129	1.14281	0.000449408	1.27679	0.000121183	up	up	forwarded	1651.9	0.0330704	0.353899	0.901991	0.965868
SCO2130	-0.3171	0.222715	-0.534928	0.0224973	down	down	exclusive	341.536	-0.158803	0.263411	0.484901	0.773341
SCO2131	0.472686	0.228126	1.07395	0.00578409	up	up	exclusive	1205.1	0.29744	0.401109	0.288541	0.609838
SCO2132	0.0771061	0.859386	0.481752	0.149706	up	up	none	1232.1	0.273366	0.344007	0.305392	0.627957
SCO2133	-0.533799	0.0914007	-0.954335	0.00190645	down	down	exclusive	1196.74	-0.249181	0.336522	0.34502	0.659497
SCO2134	-0.68088	0.0158042	-0.763011	0.00695283	down	down	forwarded	638.18	-0.0231449	0.309243	0.926823	0.974814
SCO2135	0.665784	0.0594225	1.5171	1.68897e-05	up	up	exclusive	161.352	0.453012	0.387351	0.107345	0.377544
SCO2136	0.347455	0.393695	0.530323	0.18955	up	up	none	9105.03	0.076401	0.389407	0.781723	0.923657
SCO2137	0.137126	0.658127	0.483741	0.0434728	up	up	exclusive	1538.71	0.271302	0.26746	0.238149	0.559566
SCO2138	1.162	0.0030387	0.34461	0.443987	up	up	forwarded	961.848	-0.517722	0.434211	0.0748942	0.314879
SCO2139	0.35653	0.362976	0.154629	0.725285	up	up	none	57.0495	-0.16124	0.373588	0.556027	0.810119
SCO2140	0.322748	0.433047	-0.00659295	0.991503	up	down	none	1264.36	-0.230616	0.392782	0.406666	0.714282
SCO2141	0.050319	0.918923	0.28485	0.484343	up	up	none	512.217	0.145002	0.371957	0.595855	0.833694
SCO2142	0.00730254	0.987899	0.475718	0.0878127	up	up	none	259.853	0.356611	0.302545	0.153209	0.448568
SCO2143	0.21728	0.567328	0.510072	0.130508	up	up	none	70.4559	0.185034	0.342019	0.485758	0.774031
SCO2144	0.82006	0.0490046	1.0935	0.012587	up	up	forwarded	25.4911	0.0628412	0.424836	0.820249	0.937413
SCO2145	0.619732	0.212951	0.176975	0.787547	up	up	none	6.44751	-0.259674	0.512624	0.319593
SCO2146	1.19806	0.00350626	2.36611	2.4408e-08	up	up	forwarded	479.331	0.491927	0.443463	0.0900536	0.346631
SCO2147	-0.161998	0.603566	0.440155	0.0789371	down	up	none	3768.76	0.493913	0.280528	0.0384619	0.230055
SCO2148	0.0618335	0.905397	1.92217	8.43872e-07	up	up	exclusive	16733.5	1.23126	0.522665	0.000293223	0.0155068
SCO2149	0.00118951	1	1.94485	2.4911e-06	up	up	exclusive	9423.55	1.26262	0.556229	0.000295397	0.0155094
SCO2150	0.160706	0.737771	2.16242	1.02152e-07	up	up	exclusive	11503.9	1.27565	0.548374	0.000247474	0.0145328
SCO2151	0.329182	0.317788	2.11271	1.60832e-13	up	up	exclusive	6972.69	1.37808	0.399093	5.88862e-06	0.00119375
SCO2152	0.48115	0.191452	-0.400815	0.302115	up	down	none	1281.2	-0.631179	0.405287	0.0293399	0.198526
SCO2153	0.35605	0.275986	1.29215	8.49842e-07	up	up	exclusive	103.072	0.649406	0.332168	0.0144103	0.136837
SCO2154	0.125451	0.78162	1.44058	3.39356e-05	up	up	exclusive	3727.02	0.867495	0.423678	0.0039301	0.0675815
SCO2155	-0.245981	0.557885	1.30882	0.000306157	down	up	exclusive	20535.1	1.12568	0.474614	0.000497587	0.0209936
SCO2156	-0.0225297	0.962606	1.30569	4.70705e-06	down	up	exclusive	13188.8	1.02424	0.369524	0.000322822	0.0165209
SCO2157	-0.28644	0.417426	-0.610116	0.0559945	down	down	none	1433.7	-0.202406	0.336319	0.442459	0.744344
SCO2158	0.433263	0.260176	1.17365	0.00155327	up	up	exclusive	2607.58	0.398087	0.395774	0.157752	0.454832
SCO2159	-0.322205	0.473117	-1.88958	1.063e-05	down	down	exclusive	176.673	-0.812359	0.49876	0.00930556	0.1092
SCO2160	-1.84312	2.0379e-06	-2.96399	1.92753e-14	down	down	forwarded	11408.8	-0.56643	0.421082	0.0514603	0.265787
SCO2161	-1.08715	0.0134769	-2.99412	7.78186e-10	down	down	forwarded	22359.3	-0.782905	0.531712	0.0121114	0.124703
SCO2162	-0.390694	0.273016	-0.808461	0.0157933	down	down	exclusive	9188.08	-0.24163	0.355898	0.37122	0.683918
SCO2164	-0.977001	0.0503506	0.502138	0.384811	down	up	none	8073.18	0.779746	0.624416	0.0105048	0.115982
SCO2165	0.0503628	0.893676	0.256817	0.36906	up	up	none	450.847	0.156406	0.285408	0.514851	0.788473
SCO2166	-0.375801	0.355635	-0.007853	0.990582	down	down	none	1947.46	0.256251	0.399942	0.3588	0.672488
SCO2167	-0.806784	0.0103216	-0.846883	0.00822526	down	down	forwarded	4265.57	0.0192672	0.341034	0.941952	0.981362
SCO2168	-1.01784	0.000502086	-1.13723	0.000120193	down	down	forwarded	19379.1	-0.0355134	0.326065	0.891011	0.961212
SCO2169	1.07199	0.002019	0.964084	0.00724072	up	up	forwarded	5488.37	-0.11319	0.371636	0.678541	0.87411
SCO2170	0.442	0.163438	1.90566	6.64909e-11	up	up	exclusive	2842.12	1.04542	0.379479	0.000301199	0.0157011
SCO2171	1.48645	3.25095e-05	2.90923	2.00705e-15	up	up	forwarded	899.146	0.792023	0.42898	0.00827096	0.102656
SCO2172	0.302962	0.462446	-0.677614	0.0803943	up	down	none	1809.78	-0.665637	0.426378	0.0241264	0.178033
SCO2173	-0.115595	0.75404	0.678226	0.0130783	down	up	exclusive	274.414	0.618933	0.318175	0.0167885	0.1468
SCO2174	-0.219878	0.696987	-1.81416	0.00683022	down	down	exclusive	5.5577	-0.444393	0.586801	0.0793139
SCO2175	0.383125	0.305412	1.35034	0.000106322	up	up	exclusive	1849.95	0.573684	0.392709	0.0443073	0.246084
SCO2176	0.0126857	0.984634	-0.214255	0.646703	up	down	none	278.623	-0.136879	0.396413	0.621191	0.84825
SCO2177	1.27051	0.00340066	2.52774	4.12031e-08	up	up	forwarded	129.96	0.492117	0.464264	0.0902816	0.347306
SCO2178	0.698326	0.00429295	2.03605	2.64555e-17	up	up	potentiated	385.261	1.03211	0.313343	6.25545e-05	0.00577877
SCO2179	0.240225	0.60037	0.60408	0.153498	up	up	none	6508.66	0.181652	0.408174	0.514151	0.788127
SCO2180	0.0402092	0.933149	0.101303	0.816471	up	up	none	27403.5	0.0376501	0.350654	0.888121	0.960508
SCO2181	-0.131923	0.759346	0.112773	0.795766	down	up	none	26324.1	0.174292	0.35487	0.517649	0.789603
SCO2182	-0.559178	0.0662324	-0.875174	0.00307938	down	down	exclusive	5946.22	-0.183432	0.324969	0.478936	0.767517
SCO2183	-0.0329788	0.959929	-0.281451	0.623457	down	down	none	12448	-0.111462	0.468141	0.678892	0.874128
SCO2184	0.0372718	0.940683	-0.0566237	0.904552	up	down	none	448.841	-0.0642006	0.362611	0.812646	0.934453
SCO2185	0.29716	0.31366	0.0479198	0.894409	up	up	none	701.527	-0.207173	0.290215	0.393523	0.704676
SCO2186	1.38509	6.3662e-05	0.78067	0.0317356	up	up	forwarded	434.796	-0.394569	0.382373	0.15738	0.454745
SCO2187	-0.30282	0.507755	-1.18658	0.00359111	down	down	exclusive	65.33	-0.424269	0.437031	0.139164	0.427521
SCO2188	-3.37574	1.08045e-17	-4.06729	8.4659e-26	down	down	forwarded	2543.33	-0.369357	0.398579	0.189612	0.499324
SCO2189	0.0328451	0.950276	-0.0834371	0.86215	up	down	none	553.226	-0.0761624	0.375186	0.780723	0.923455
SCO2190	0.29999	0.45802	-0.323507	0.425701	up	down	none	585.204	-0.429107	0.39228	0.127899	0.41029
SCO2191	-1.41394	4.00661e-05	-1.66233	1.36292e-06	down	down	forwarded	1104.78	-0.0970249	0.36424	0.720708	0.894346
SCO2192	-0.278596	0.599437	0.65024	0.254793	down	up	none	224.579	0.437495	0.537443	0.108845	0.379889
SCO2193	-0.0709346	0.87198	-0.625812	0.0571146	down	down	none	2109.22	-0.376265	0.351705	0.163882	0.465836
SCO2194	-0.282287	0.488804	-0.585608	0.121243	down	down	none	6779.27	-0.162837	0.376661	0.553014	0.808837
SCO2195	-0.59831	0.124195	-1.16822	0.00328967	down	down	exclusive	1449.62	-0.255869	0.405345	0.360382	0.674031
SCO2196	0.643688	0.0597882	0.134392	0.759345	up	up	none	12156	-0.379406	0.371681	0.169578	0.474533
SCO2197	0.604106	0.155508	0.180894	0.740025	up	up	none	1867.7	-0.278833	0.441574	0.320367	0.640909
SCO2198	0.350695	0.286503	-0.105335	0.788051	up	down	none	16264.8	-0.352849	0.331455	0.179148	0.488386
SCO2199	0.539013	0.18634	-0.362525	0.429864	up	down	none	3392.89	-0.591595	0.452843	0.0454114	0.250602
SCO2200	-0.571582	0.0814875	-2.03595	9.4563e-12	down	down	exclusive	101.564	-0.97131	0.392665	0.000923208	0.0289166
SCO2201	0.137149	0.78162	-0.300516	0.512633	up	down	none	631.597	-0.270365	0.412288	0.33524	0.650929
SCO2202	0.110218	0.79841	-0.536434	0.122263	up	down	none	2441.22	-0.451939	0.365226	0.100926	0.367158
SCO2203	-0.516972	0.12362	-0.179047	0.648973	down	down	none	103.893	0.265058	0.351326	0.324541	0.643047
SCO2204	0.167406	0.685867	-0.14316	0.727317	up	down	none	874.541	-0.224767	0.349377	0.401836	0.712705
SCO2205	-0.153752	0.787162	-1.51884	0.00720367	down	down	exclusive	2196.81	-0.517574	0.547043	0.0656034	0.295396
SCO2206	0.503305	0.0445312	0.00595459	0.987346	up	up	forwarded	735.954	-0.421565	0.278134	0.075141	0.315342
SCO2207	-1.21606	0.0102699	-1.4406	0.0045409	down	down	forwarded	1585.32	-0.0196932	0.458695	0.941962	0.981362
SCO2208	-0.968531	0.0352272	-0.805134	0.105637	down	down	forwarded	51.2429	0.141729	0.460405	0.60281	0.836689
SCO2209	-0.313467	0.556608	-1.00619	0.0969471	down	down	none	374.781	-0.191186	0.524419	0.439948	0.742123
SCO2210	0.80082	0.0547741	2.51122	3.11677e-08	up	up	exclusive	1118.36	0.764314	0.505421	0.0135802	0.131444
SCO2211	0.802685	0.0100168	1.24674	6.46509e-05	up	up	forwarded	1769.75	0.238849	0.343262	0.36959	0.683026
SCO2212	-0.135655	0.80816	-0.0624683	0.926039	down	down	none	460.199	0.0513788	0.470781	0.847419	0.946599
SCO2213	-0.795405	0.115424	-1.00704	0.0887889	down	down	none	856.857	0.00574577	0.507156	0.981589	0.993078
SCO2214	-1.61934	0.00203692	-1.83054	0.000729471	down	down	forwarded	576.904	-0.0203613	0.472314	0.939019	0.980115
SCO2215	-0.739264	0.0485783	-0.842454	0.0286987	down	down	forwarded	458.226	-0.00113092	0.388524	0.996724	0.998091
SCO2216	0.572368	0.0397298	0.408769	0.156905	up	up	forwarded	420.503	-0.150735	0.301167	0.543816	0.803009
SCO2217	-3.40508	8.54438e-05	-1.75787	0.0107187	down	down	forwarded	4708.99	0.26033	0.558458	0.264892	0.589835
SCO2218	-1.13708	0.0497271	-1.58105	0.0209182	down	down	forwarded	131.258	-0.0318265	0.53986	0.887048	0.960059
SCO2219	0.1145	0.753464	-0.517466	0.062829	up	down	none	771.94	-0.492372	0.309472	0.0524441	0.268617
SCO2220	0.0302286	0.951428	0.315591	0.40081	up	up	none	620.957	0.188049	0.355545	0.485621	0.773981
SCO2221	0.118198	0.826723	1.0134	0.0232454	up	up	exclusive	25.2022	0.44159	0.461387	0.124642	0.404984
SCO2222	0.717304	0.119375	0.183693	0.763867	up	up	none	21.397	-0.311295	0.484364	0.258318	0.582745
SCO2223	1.73979	2.23499e-08	1.06532	0.000895393	up	up	forwarded	234.61	-0.441512	0.354878	0.104663	0.373735
SCO2224	1.40404	0.000422196	0.818655	0.0552039	up	up	forwarded	102.076	-0.33523	0.421958	0.236088	0.556876
SCO2225	0.938928	0.000988889	0.073708	0.851067	up	up	forwarded	1661.21	-0.683934	0.343368	0.0114465	0.121504
SCO2226	-0.60437	0.0553465	-0.203698	0.574514	down	down	none	280.223	0.318861	0.339564	0.22976	0.550308
SCO2227	-0.0411042	0.929261	0.197233	0.603641	down	up	none	44.6103	0.16759	0.341173	0.527217	0.79349
SCO2228	-0.170484	0.746687	0.500744	0.310003	down	up	none	115.175	0.364521	0.467664	0.196565	0.508698
SCO2229	0.112941	0.836717	0.987881	0.0365411	up	up	exclusive	88.4706	0.405423	0.474517	0.153592	0.448927
SCO2230	0.0604766	0.918788	1.01707	0.0391063	up	up	exclusive	115.521	0.437971	0.492085	0.123178	0.403155
SCO2231	0.484842	0.303592	1.45746	0.00552883	up	up	exclusive	602.011	0.333367	0.489806	0.226666	0.546845
SCO2232	0.611452	0.0132718	0.854375	0.000385821	up	up	forwarded	1318.33	0.159023	0.27678	0.49918	0.782939
SCO2233	-0.121206		-0.17211		down	down	none	3954.08	-0.00365123	0.501855
SCO2234	0.321613	0.247253	0.393555	0.132566	up	up	none	1632.78	0.0397193	0.276964	0.866006	0.952089
SCO2235	0.617141	0.074174	-0.46468	0.208862	up	down	none	817.913	-0.808687	0.412335	0.00631515	0.0881222
SCO2236	-0.863087	0.0228344	-1.01779	0.0104764	down	down	forwarded	717.102	-0.0246102	0.396414	0.929002	0.97566
SCO2237	-0.695677	0.0590005	-1.1255	0.002735	down	down	exclusive	741.677	-0.188649	0.387343	0.495152	0.779478
SCO2238	-0.121239	0.789438	0.115968	0.799151	down	up	none	740.216	0.164042	0.367538	0.547307	0.804324
SCO2239	0.444473	0.139686	1.68292	1.93089e-09	up	up	exclusive	364.283	0.887497	0.350131	0.00125379	0.0338043
SCO2240	0.721315	0.00946426	1.54768	1.37277e-08	up	up	forwarded	771.809	0.5489	0.323054	0.0351801	0.219627
SCO2241	0.960649	0.000357921	0.625887	0.0261137	up	up	forwarded	2758.57	-0.278255	0.309776	0.271049	0.594231
SCO2242	0.0683397	0.900782	-0.613089	0.174541	up	down	none	19.1965	-0.384472	0.442287	0.177566	0.486685
SCO2243	0.804071	0.013829	0.468332	0.186976	up	up	forwarded	854.552	-0.264446	0.357478	0.328967	0.646296
SCO2244	0.187114	0.657387	-0.160719	0.707515	up	down	none	398.957	-0.245491	0.364069	0.367658	0.680623
SCO2245	-0.41003	0.278653	-0.041735	0.933473	down	down	none	131.808	0.268262	0.378934	0.331426	0.648049
SCO2246	0.470877	0.207545	-0.375862	0.350508	up	down	none	511.831	-0.597101	0.408344	0.0391058	0.231665
SCO2247	1.02491	0.0149033	0.66377	0.217919	up	up	forwarded	16.7368	-0.170742	0.459446	0.53261	0.796024
SCO2248	-0.268974	0.61915	1.17603	0.0483618	down	up	exclusive	674.418	0.617986	0.607555	0.0275827	0.191928
SCO2249	0.586106	0.180678	1.68838	0.000235623	up	up	exclusive	128.715	0.436393	0.464993	0.128453	0.410568
SCO2250	0.396414	0.348805	0.293317	0.53648	up	up	none	611.52	-0.0948905	0.412479	0.732188	0.89958
SCO2251	-0.586362	0.193963	0.508997	0.323694	down	up	none	274.657	0.637836	0.526043	0.0327954	0.211008
SCO2252	-0.0641577	0.898173	-0.148139	0.754522	down	down	none	115.915	-0.0459058	0.382032	0.867244	0.95245
SCO2253	-0.641729	0.0481272	-0.749479	0.0226404	down	down	forwarded	834.891	-0.0292637	0.344647	0.912327	0.968631
SCO2254	-2.59359	1.70141e-10	-2.26811	5.2281e-09	down	down	forwarded	912.213	0.154787	0.394754	0.576361	0.823309
SCO2255	0.373055	0.286901	0.324616	0.36679	up	up	none	857.867	-0.059757	0.344284	0.822062	0.937994
SCO2256	1.11933	0.0138203	1.9809	6.45535e-05	up	up	forwarded	2523.46	0.270629	0.461493	0.329861	0.647312
SCO2257	-1.57851	0.00245985	-1.04356	0.0476385	down	down	forwarded	4590.79	0.241916	0.483808	0.371291	0.683918
SCO2258	-1.33887	0.0129973	-1.10794	0.0522064	down	down	forwarded	4880.87	0.135812	0.499156	0.598099	0.835073
SCO2259	-0.351447	0.308636	-0.0580668	0.893768	down	down	none	1267.8	0.228461	0.340447	0.388911	0.700657
SCO2260	-0.0279556	0.964609	0.0375524	0.952911	down	up	none	414.396	0.037035	0.439717	0.892747	0.962231
SCO2261	0.193757	0.660748	0.297008	0.463326	up	up	none	258.123	0.0459226	0.373624	0.866508	0.952089
SCO2262	0.00969922	0.986456	-0.342393	0.321767	up	down	none	1482.41	-0.245118	0.341599	0.356201	0.669989
SCO2263	0.511314	0.267034	-0.110206	0.862259	up	down	none	81.4019	-0.352644	0.485218	0.20523	0.519338
SCO2264	-0.792087	0.0849167	0.975051	0.0621051	down	up	none	603.966	1.07581	0.661581	0.00167103	0.0395948
SCO2265	1.06789	0.0199203	-0.709755	0.15638	up	down	buffered	572.321	-1.14166	0.646669	0.00108674	0.0311022
SCO2266	0.495904	0.0788295	0.0510142	0.891915	up	up	none	2933.74	-0.364108	0.305849	0.147438	0.439722
SCO2267	-2.58389	6.52115e-06	-3.92711	7.45673e-12	down	down	forwarded	2507.27	-0.434503	0.503722	0.122874	0.402847
SCO2268	0.230291	0.499979	-1.05889	0.000126712	up	down	exclusive	372.881	-1.03922	0.358951	0.000210002	0.0132685
SCO2269	-4.40047	8.11753e-11	-4.96868	4.89811e-14	down	down	forwarded	2273.52	-0.153673	0.494655	0.555719	0.809994
SCO2270	-4.96289	1.12644e-12	-5.07246	1.79014e-13	down	down	forwarded	14080.8	-0.0185219	0.496077	0.942206	0.981476
SCO2271	-5.25937	2.45169e-12	-4.97036	1.78343e-11	down	down	forwarded	7946.09	0.0808762	0.510259	0.745012	0.905355
SCO2272	-5.02307	7.36661e-15	-4.79895	4.45124e-14	down	down	forwarded	4042.77	0.0723127	0.484002	0.782759	0.923963
SCO2273	-5.84233	7.42954e-17	-4.6279	5.82126e-12	down	down	forwarded	1353.86	0.351852	0.526111	0.185318	0.495171
SCO2274	-4.48597	4.02662e-14	-4.88055	5.8648e-17	down	down	forwarded	1331.72	-0.126555	0.469628	0.638349	0.856929
SCO2275	-0.955404	0.0815659	-0.416654	0.532841	down	down	none	502.889	0.230647	0.553449	0.320712	0.641026
SCO2276	-0.995514	0.0742237	-0.260836	0.717757	down	down	none	213.247	0.290406	0.568024	0.210762	0.52622
SCO2277	0.0561516	0.927011	-0.917917	0.0945456	up	down	none	368.349	-0.42485	0.524586	0.122743	0.402728
SCO2278	0.797368	0.00580404	1.58241	3.45716e-08	up	up	forwarded	1099.19	0.492757	0.333816	0.0627436	0.290351
SCO2279	0.33567	0.395229	-0.388156	0.329771	up	down	none	5260.14	-0.499498	0.399322	0.0796088	0.325482
SCO2280	-0.0141297	0.975244	-0.728792	0.00415096	down	down	exclusive	387.56	-0.559122	0.299324	0.0248284	0.18124
SCO2281	0.73948	0.0225857	0.39616	0.271906	up	up	forwarded	614.897	-0.269088	0.355546	0.319617	0.640462
SCO2282	0.442638	0.242824	0.840621	0.0232454	up	up	exclusive	457.678	0.201592	0.380585	0.464531	0.759782
SCO2283	-0.299613	0.402695	0.52673	0.109915	down	up	none	244.989	0.616505	0.363147	0.0261558	0.185966
SCO2284	-0.237365	0.561272	0.226387	0.580336	down	up	none	774.425	0.324742	0.373106	0.238927	0.56019
SCO2285	0.333871	0.437816	-0.429857	0.327006	up	down	none	792.564	-0.491216	0.433302	0.0897364	0.345957
SCO2286	0.315454	0.557094	-0.337352	0.621933	up	down	none	5.03184	-0.267961	0.554617	0.259484
SCO2287	0.392525	0.222423	0.275755	0.41462	up	up	none	599.27	-0.107605	0.323739	0.677042	0.873286
SCO2288	0.160296	0.752979	-0.423539	0.362548	up	down	none	38.6285	-0.341034	0.438904	0.228681	0.549165
SCO2289	0.341334	0.446759	0.282924	0.585584	up	up	none	48.0936	-0.0603426	0.43034	0.82698	0.939792
SCO2290	0.745941	0.0337762	-0.134875	0.77417	up	down	forwarded	184.792	-0.629312	0.40969	0.0303578	0.201614
SCO2291	0.528085	0.238615	0.888292	0.0614989	up	up	none	56.7251	0.107111	0.447282	0.696198	0.883746
SCO2292	0.627598	0.184237	0.911388	0.0815037	up	up	none	89.7637	0.0433542	0.473401	0.870516	0.953249
SCO2293	-0.620188	0.206543	0.464014	0.448524	down	up	none	82.491	0.526215	0.571631	0.0558808	0.274995
SCO2294	-0.436291	0.288472	-0.440941	0.285304	down	down	none	98.3085	0.0451948	0.397363	0.870089	0.953249
SCO2295	-1.53727	6.45395e-06	-1.90769	3.01616e-08	down	down	forwarded	301.204	-0.175594	0.364084	0.518339	0.789603
SCO2296	-1.36945	3.63329e-06	-1.68688	1.22441e-08	down	down	forwarded	83.9828	-0.166431	0.329429	0.523344	0.792236
SCO2297	0.645324	0.0710407	0.608374	0.106033	up	up	none	1984.78	-0.0689285	0.374485	0.800975	0.929926
SCO2298	-0.129301	0.773958	0.317572	0.417881	down	up	none	929.311	0.303493	0.372459	0.270266	0.593524
SCO2299	-0.594485	0.00556283	-0.524067	0.0143165	down	down	forwarded	2632.38	0.0780334	0.243581	0.716186	0.892559
SCO2300	-0.721928	0.00946785	-0.616647	0.0302602	down	down	forwarded	3148.25	0.111198	0.307889	0.658336	0.865783
SCO2301	-0.28437	0.494637	-0.125771	0.793943	down	down	none	1861.97	0.123136	0.383546	0.654668	0.86402
SCO2302	-0.217539	0.696056	1.10981	0.0579334	down	up	none	678.74	0.572738	0.58464	0.0401938	0.234855
SCO2303	4.27017	4.18046e-16	1.93812	6.38193e-05	up	up	forwarded	4075.34	-1.0067	0.590555	0.00257405	0.0515324
SCO2304	-0.360119	0.258958	-0.360726	0.257677	down	down	none	797.62	0.0214744	0.317087	0.933012	0.97748
SCO2305	-0.472138	0.143401	-1.44242	3.68181e-06	down	down	exclusive	129.873	-0.62943	0.360332	0.0227737	0.171875
SCO2306	-0.436281	0.273827	-0.842368	0.0303054	down	down	exclusive	58.6967	-0.190916	0.39503	0.491569	0.777846
SCO2307	-0.168544	0.690189	-0.620534	0.072526	down	down	none	156.525	-0.28523	0.359771	0.293927	0.615341
SCO2308	0.215319	0.622503	-0.223767	0.616183	up	down	none	287.317	-0.292889	0.392072	0.293719	0.615099
SCO2309	-1.01039	0.0129709	-0.0692881	0.904136	down	down	forwarded	920.735	0.59654	0.462236	0.0442829	0.246084
SCO2310	-4.52434	3.54676e-13	-4.91057	6.09784e-16	down	down	forwarded	615.062	-0.115356	0.477214	0.66487	0.868286
SCO2311	0.306677	0.472351	-0.456315	0.28039	up	down	none	2402.69	-0.49924	0.423121	0.0838298	0.333401
SCO2312	-0.0570479	0.837016	0.369696	0.0582014	down	up	none	542.851	0.371089	0.224184	0.0658102	0.295396
SCO2313	-0.0459526	0.912099	0.661453	0.0188628	down	up	exclusive	768.352	0.537974	0.320548	0.0380767	0.228899
SCO2314	0.387312	0.280629	1.17374	0.000397267	up	up	exclusive	9791.14	0.478417	0.370433	0.0846471	0.33465
SCO2315	0.215539	0.70122	1.19243	0.0549664	up	up	none	330.661	0.286164	0.543395	0.248352	0.571193
SCO2316	-0.18364	0.637992	-0.0747414	0.858068	down	down	none	957.415	0.0887554	0.335715	0.73564	0.90094
SCO2317	-0.331333	0.280629	-0.581764	0.0376001	down	down	exclusive	1074.17	-0.164551	0.303846	0.50979	0.7866
SCO2318	-0.189035	0.652702	-0.343135	0.366058	down	down	none	3311.61	-0.0847564	0.35963	0.753767	0.909856
SCO2319	-0.140317	0.733581	0.262574	0.479184	down	up	none	1136.96	0.28824	0.349354	0.283263	0.605642
SCO2320	0.906323	0.00592502	1.24395	0.000386576	up	up	forwarded	208.127	0.157017	0.363509	0.563144	0.814633
SCO2321	0.163372	0.719672	1.31495	0.000428973	up	up	exclusive	3065.31	0.697408	0.428301	0.0187195	0.155776
SCO2322	0.374144	0.247295	1.36264	2.25522e-06	up	up	exclusive	1131.57	0.679493	0.346027	0.012327	0.125121
SCO2323	0.355919	0.390099	1.44772	0.000230695	up	up	exclusive	358.709	0.58665	0.432065	0.0454088	0.250602
SCO2324	0.368243	0.278622	1.13455	0.000200427	up	up	exclusive	553.56	0.497603	0.349697	0.0662907	0.296198
SCO2325	0.534441	0.116757	1.21965	0.000270881	up	up	exclusive	421.19	0.395368	0.366393	0.150559	0.444563
SCO2326	-0.133957	0.795496	1.13047	0.00834891	down	up	exclusive	54.1231	0.742097	0.492256	0.0157448	0.143274
SCO2327	0.986882	0.0520974	1.12377	0.0683345	up	up	none	14.202	0.00460727	0.508025	0.985204	0.994332
SCO2328	-0.112703	0.812548	-0.357932	0.375126	down	down	none	174.389	-0.140553	0.38057	0.609243	0.841776
SCO2329	0.319564	0.344554	-0.0579178	0.886543	up	down	none	184.634	-0.29346	0.329813	0.261931	0.585652
SCO2330	-0.336903	0.454166	-1.13407	0.00894129	down	down	exclusive	131.898	-0.3707	0.440505	0.192672	0.503625
SCO2331	-0.469496	0.19994	-1.22711	0.000520294	down	down	exclusive	138.727	-0.42337	0.384338	0.130596	0.414809
SCO2332	0.449256	0.265607	-0.168871	0.723105	up	down	none	49.7992	-0.421867	0.412954	0.138757	0.427098
SCO2333	0.218846	0.697827	0.562275	0.344538	up	up	none	4.65968	0.0544215	0.526539	0.817767
SCO2334	0.512056	0.192842	0.950169	0.0166475	up	up	exclusive	780.806	0.198622	0.400142	0.475255	0.765991
SCO2335	0.0997016	0.797303	-0.259379	0.424225	up	down	none	5436.11	-0.270757	0.316508	0.289937	0.611451
SCO2336	0.104827	0.826891	-0.74467	0.056626	up	down	none	141.284	-0.546578	0.414207	0.0586245	0.282906
SCO2337	0.0477985	0.911121	-0.324928	0.289929	up	down	none	337.724	-0.27751	0.315415	0.277216	0.599978
SCO2338	-0.634131	0.0391168	-0.289894	0.384943	down	down	forwarded	340.789	0.282439	0.331107	0.281085	0.603482
SCO2339	0.982777	0.0266002	2.03651	3.45849e-05	up	up	forwarded	520.246	0.361336	0.467475	0.200222	0.512695
SCO2340	-0.265797	0.449456	-1.1914	6.07825e-05	down	down	exclusive	1787.28	-0.637122	0.350693	0.019571	0.159408
SCO2341	-0.537714	0.295741	0.206798	0.776039	down	up	none	342.148	0.323549	0.565634	0.178261	0.487429
SCO2342	-0.242209	0.665031	0.218263	0.765822	down	up	none	529.229	0.186446	0.55041	0.413526	0.721466
SCO2343	-0.36454	0.41245	0.226009	0.662964	down	up	none	186.868	0.364914	0.444295	0.199151	0.511763
SCO2344	-1.03035	0.0250918	-0.659066	0.187676	down	down	forwarded	163.878	0.233396	0.464222	0.396545	0.70759
SCO2345	1.37126	3.23309e-07	2.06999	1.52187e-14	up	up	forwarded	2560.08	0.451045	0.316519	0.0791695	0.324777
SCO2346	-3.04303	2.13644e-06	-2.61508	8.89361e-06	down	down	forwarded	2841.82	0.089434	0.486063	0.732689	0.900012
SCO2347	-0.153354	0.764441	0.409462	0.392834	down	up	none	1284.48	0.325411	0.441112	0.24947	0.572357
SCO2348	-0.136314	0.817577	-0.707259	0.302097	down	down	none	2.95627	-0.160598	0.566671	0.441553
SCO2349	-0.305483	0.399614	-0.630763	0.0571309	down	down	none	1110.4	-0.194575	0.346652	0.466213	0.760658
SCO2350	-0.508471	0.314368	-0.157541	0.814905	down	down	none	11.2983	0.211974	0.515165	0.405745	0.714138
SCO2351	0.709486	0.0880237	1.15987	0.00921631	up	up	exclusive	2245.02	0.154402	0.429372	0.578131	0.824707
SCO2352	-0.579657	0.135434	-0.591377	0.152576	down	down	none	188.332	0.0412489	0.397151	0.881331	0.958276
SCO2353	0.0290043	0.959929	-1.11152	0.00483477	up	down	exclusive	662.407	-0.706385	0.446116	0.0186035	0.155341
SCO2354	2.0303	9.44631e-05	0.761963	0.120767	up	up	forwarded	122.413	-0.562166	0.508034	0.0551585	0.274327
SCO2355	0.359405	0.474243	0.304551	0.594955	up	up	none	162.612	-0.0764779	0.477527	0.772909	0.91838
SCO2356	0.200694	0.585246	-0.533185	0.0866849	up	down	none	1197.43	-0.55337	0.341597	0.0392972	0.232408
SCO2357	0.231549	0.651048	0.559141	0.265558	up	up	none	465.759	0.129436	0.453428	0.636181	0.855195
SCO2358	-1.0851	3.96049e-05	-1.4273	7.45387e-08	down	down	forwarded	730.427	-0.200683	0.304271	0.421989	0.727936
SCO2359	-1.0971	0.000313002	-1.42723	3.77408e-06	down	down	forwarded	1684.23	-0.163128	0.338515	0.536829	0.798924
SCO2360	-0.371577	0.411445	0.178513	0.748385	down	up	none	228.461	0.334181	0.451024	0.236569	0.557478
SCO2361	0.185968	0.654489	0.280692	0.444596	up	up	none	197.924	0.0463264	0.349259	0.862369	0.950962
SCO2362	0.162338	0.709171	0.212385	0.603641	up	up	none	738.692	0.0181505	0.362714	0.946563	0.982234
SCO2363	0.0794545	0.841655	0.27494	0.397178	up	up	none	823.576	0.136172	0.316247	0.593724	0.832789
SCO2364	-0.141285	0.662886	-0.0754892	0.816471	down	down	none	1442.54	0.058576	0.273976	0.802071	0.930205
SCO2365	-0.356448	0.337567	0.424246	0.251695	down	up	none	1908.69	0.561352	0.384631	0.0472255	0.254241
SCO2366	-0.50862	0.103422	-0.425108	0.187243	down	down	none	13136.8	0.0899886	0.32644	0.728655	0.898415
SCO2367	-0.690837	0.0708367	-1.24179	0.00171863	down	down	exclusive	5463.51	-0.239301	0.403194	0.391423	0.702886
SCO2368	-0.376685	0.322751	-1.35528	0.000135222	down	down	exclusive	19567	-0.571536	0.398501	0.046116	0.252496
SCO2369	0.0583594	0.892301	0.212779	0.546737	up	up	none	4985.8	0.105226	0.326523	0.685069	0.877328
SCO2370	0.88186	0.0136094	0.0838976	0.862833	up	up	forwarded	16896.2	-0.561775	0.407594	0.0513215	0.265787
SCO2371	-0.0637248	0.896838	-0.440657	0.254642	down	down	none	4030.5	-0.233053	0.377186	0.397375	0.708018
SCO2372	-0.2031	0.70122	0.109435	0.861924	down	up	none	738.764	0.174473	0.466593	0.521205	0.790145
SCO2373	-1.26556	0.00300918	0.0811019	0.88847	down	up	forwarded	3036.62	0.84127	0.518433	0.0077662	0.0988643
SCO2374	-0.0499002	0.917988	-0.125444	0.782023	down	down	none	433.925	-0.0452294	0.36256	0.867358	0.95245
SCO2375	-0.852449	0.00276092	-0.553715	0.0655133	down	down	forwarded	2595.44	0.249686	0.321118	0.332706	0.649566
SCO2376	-0.387487	0.274731	-0.622515	0.0683345	down	down	none	1885.37	-0.125227	0.351091	0.640337	0.857621
SCO2377	-0.491361	0.200669	-0.716686	0.0629258	down	down	none	559.897	-0.0893139	0.385566	0.745648	0.905355
SCO2378	-0.400676	0.239819	-0.683388	0.0270666	down	down	exclusive	220.951	-0.159449	0.336007	0.544664	0.80352
SCO2379	-0.0146744	0.983914	-0.201526	0.721558	down	down	none	416.02	-0.0941495	0.443271	0.731877	0.899468
SCO2380	-0.125452	0.722457	0.391333	0.163879	down	up	none	1199.66	0.40551	0.301413	0.103918	0.371945
SCO2381	0.204769	0.451292	-0.00741631	0.983231	up	down	none	613.318	-0.181622	0.254483	0.412782	0.72069
SCO2382	0.23312	0.67571	-0.46549	0.452769	up	down	none	1775.9	-0.304547	0.535273	0.232582	0.552737
SCO2383	-2.2813	8.69542e-07	-2.69076	2.87876e-09	down	down	forwarded	24263.6	-0.167408	0.429111	0.546982	0.804324
SCO2384	-1.13189	0.00243337	-2.7876	7.17173e-13	down	down	forwarded	3584.22	-0.880981	0.465048	0.00461594	0.0733101
SCO2385	0.0669181	0.860804	0.400222	0.159492	up	up	none	365.885	0.246894	0.30087	0.320234	0.640819
SCO2386	0.414922	0.213399	1.10065	0.000358504	up	up	exclusive	2732.56	0.435249	0.347811	0.106416	0.375995
SCO2387	-0.0734206	0.902131	1.40416	0.00985551	down	up	exclusive	10442.8	0.671808	0.570597	0.0239231	0.177429
SCO2388	-0.131493	0.821577	1.23525	0.0324726	down	up	exclusive	16630.1	0.578941	0.57785	0.040177	0.234855
SCO2389	0.140185	0.797303	1.01439	0.0428678	up	up	exclusive	14758.7	0.386988	0.48469	0.168739	0.473359
SCO2390	-0.201547	0.714701	0.999867	0.0780944	down	up	none	21364.9	0.537171	0.562356	0.0548916	0.273928
SCO2391	0.0823834	0.878825	0.815806	0.0690069	up	up	none	1124.87	0.380799	0.446964	0.181311	0.490987
SCO2392	-1.19222	0.005005	-2.16839	1.62094e-06	down	down	forwarded	2641.09	-0.370368	0.445145	0.192874	0.503973
SCO2393	-0.0416012	0.924748	0.55388	0.0760003	down	up	none	900.34	0.431586	0.33781	0.104464	0.37335
SCO2394	0.423261	0.141683	0.897513	0.00063867	up	up	exclusive	354.458	0.327078	0.30288	0.190237	0.500486
SCO2395	0.738393	0.0017067	1.00309	1.25008e-05	up	up	forwarded	1369.19	0.173342	0.270674	0.454507	0.752102
SCO2396	0.592379	0.126098	-0.20883	0.656615	up	down	none	364.293	-0.545942	0.428232	0.0607539	0.286237
SCO2397	-0.101106	0.823182	0.00348483	0.996353	down	up	none	134.348	0.0780297	0.354824	0.771679	0.918183
SCO2398	0.596757	0.10304	-0.42084	0.302382	up	down	none	117.612	-0.721409	0.430583	0.0154574	0.142076
SCO2399	1.00387	9.3452e-05	0.479221	0.0927743	up	up	forwarded	109.432	-0.42114	0.307026	0.0949998	0.355239
SCO2400	0.493658	0.279333	1.32431	0.00950334	up	up	exclusive	77.7469	0.308981	0.474179	0.265639	0.589835
SCO2401	0.27387	0.568479	0.925794	0.0425754	up	up	exclusive	54.1279	0.293911	0.446271	0.295337	0.617585
SCO2402	0.421876	0.362217	1.02458	0.0361593	up	up	exclusive	37.5465	0.224012	0.460136	0.416488	0.723525
SCO2403	-0.102071	0.864482	0.6509	0.287057	down	up	none	3.71428	0.268311	0.549235	0.26637
SCO2404	0.5258	0.222321	0.787399	0.0818517	up	up	none	190.606	0.0760242	0.430556	0.783134	0.923978
SCO2405	0.817493	0.0389489	1.38526	0.000848423	up	up	forwarded	253.313	0.221082	0.414942	0.428923	0.733775
SCO2406	0.582394	0.159521	1.22888	0.00426317	up	up	exclusive	211.176	0.267526	0.427406	0.340761	0.655564
SCO2407	0.11073	0.83038	-0.0857536	0.876767	up	down	none	199.721	-0.121936	0.417607	0.660461	0.86707
SCO2408	-3.20542	4.85957e-05	-2.72198	0.000110831	down	down	forwarded	757.091	0.063808	0.522899	0.789765	0.924856
SCO2409	-0.261385	0.613844	-0.568931	0.218629	down	down	none	11.9078	-0.0917309	0.452015	0.73691	0.901944
SCO2410	-0.632728	0.218955	0.0290393	0.969473	down	up	none	6.9465	0.350161	0.547338	0.170902
SCO2411	-0.502816	0.303644	-0.159436	0.804721	down	down	none	9.61303	0.212329	0.494527	0.422419	0.727937
SCO2412	-0.10188	0.859386	-0.587171	0.279203	down	down	none	7.34016	-0.2015	0.482386	0.452984
SCO2413	0.319219	0.552351	-0.130977	0.860771	up	down	none	4.1519	-0.199716	0.543133	0.396681
SCO2414	-0.407585	0.420451	-0.103166	0.87937	down	down	none	9.29365	0.184575	0.503415	0.47552	0.76625
SCO2415	-0.306368	0.519772	-0.187013	0.726747	down	down	none	13.0083	0.102017	0.436154	0.711616	0.890802
SCO2416	-0.576625	0.247492	-0.163028	0.811295	down	down	none	7.12435	0.230879	0.516113	0.367687
SCO2417	-0.351299	0.497779	-0.45799	0.430735	down	down	none	5.74172	0.0156058	0.497178	0.951175
SCO2418	-0.298447	0.582065	-0.610642	0.319253	down	down	none	5.31536	-0.0475866	0.525494	0.840715
SCO2419	-0.407635	0.39401	-0.263232	0.632134	down	down	none	9.31434	0.123232	0.462096	0.649725	0.86191
SCO2420	-0.214457	0.703485	-0.119764	0.876767	down	down	none	5.53927	0.0530575	0.534969	0.816912
SCO2421	-0.227716	0.686969	-0.66204	0.287057	down	down	none	6.04009	-0.113743	0.526276	0.634942
SCO2422	0.00227427	0.998617	-1.09167	0.00552883	up	down	exclusive	52.0433	-0.711279	0.427446	0.0166012	0.146146
SCO2423	-1.217	0.00527722	-1.26909	0.00169408	down	down	forwarded	61.5117	0.0690246	0.41947	0.803148	0.930525
SCO2424	-0.258744	0.617878	-0.860183	0.0773335	down	down	none	33.8978	-0.224307	0.46922	0.412418	0.720401
SCO2425	-0.114336	0.843282	-0.316386	0.587916	down	down	none	21.5709	-0.0604239	0.489964	0.815708	0.934983
SCO2426	-0.687261	0.0521922	-1.40069	8.31472e-05	down	down	exclusive	444.102	-0.366535	0.383373	0.188538	0.498353
SCO2427	0.591877	0.258188	1.02274	0.145741	up	up	none	3.84497	0.0800252	0.565364	0.688426
SCO2428	-0.125835	0.794396	-0.681169	0.0959363	down	down	none	74.9899	-0.316379	0.406961	0.260768	0.585024
SCO2429	-1.11013	0.048854	-0.835204	0.15638	down	down	forwarded	6.34489	0.192097	0.529599	0.431712
SCO2430	0.14421	0.480594	1.1502	2.12927e-14	up	up	exclusive	1114	0.913048	0.198615	5.97284e-07	0.000256411
SCO2431	-0.162388	0.774518	-0.105461	0.866674	down	down	none	26.8243	0.053774	0.478007	0.838816	0.944483
SCO2432	0.173433	0.763319	0.0249806	0.97822	up	up	none	4.94494	-0.062662	0.547636	0.773586
SCO2433	0.579957	0.268275	0.265266	0.726188	up	up	none	1.53063	-0.122784	0.593998	0.45887
SCO2434	0.151361	0.789062	-0.612462	0.35836	up	down	none	4.94297	-0.305997	0.553709	0.211269
SCO2435	-0.233964	0.623291	-1.09793	0.0113919	down	down	exclusive	14351.5	-0.433475	0.444138	0.131553	0.416279
SCO2436	-1.4594	0.00042231	-0.962856	0.0228422	down	down	forwarded	3368.67	0.288874	0.423056	0.304774	0.627782
SCO2437	-1.50564	3.77601e-05	-1.15176	0.00175327	down	down	forwarded	2563.55	0.231477	0.383488	0.402544	0.713049
SCO2438	-0.812319	0.0366408	-1.10442	0.00678383	down	down	forwarded	4100.01	-0.0922028	0.404562	0.739305	0.902551
SCO2439	-0.124739	0.764441	1.06395	0.000618909	down	up	exclusive	685.136	0.882374	0.385059	0.0022579	0.0484652
SCO2440	0.165585	0.70025	1.03279	0.00258747	up	up	exclusive	1090.66	0.552878	0.384605	0.0505183	0.264289
SCO2441	0.652188	0.0655303	0.393057	0.330197	up	up	none	58.7433	-0.200504	0.379585	0.466633	0.761173
SCO2442	-0.188742	0.578788	0.0843743	0.816826	down	up	none	650.178	0.216002	0.303451	0.386762	0.698315
SCO2443	0.915984	0.010499	1.62481	1.52898e-05	up	up	forwarded	50.1158	0.335751	0.392489	0.23026	0.550373
SCO2444	-0.141639	0.778151	0.746023	0.0770606	down	up	none	293.059	0.53559	0.444228	0.066902	0.29699
SCO2445	-0.168244	0.714701	0.90637	0.0166001	down	up	exclusive	171.23	0.707521	0.433366	0.0175765	0.150502
SCO2446	-5.46796	6.40954e-42	-6.68031	3.04336e-63	down	down	forwarded	14194.7	-0.630715	0.432672	0.0325114	0.209601
SCO2447	0.18448	0.697825	-0.812449	0.0474745	up	down	exclusive	9388.31	-0.626155	0.446159	0.0347984	0.217803
SCO2448	-0.457132	0.206743	-0.628719	0.0803616	down	down	none	6176.56	-0.0722111	0.363807	0.790023	0.924949
SCO2449	-0.457196	0.314668	-0.282098	0.600502	down	down	none	1191.54	0.134451	0.450125	0.624186	0.849555
SCO2450	-0.348684	0.473218	-0.514285	0.327281	down	down	none	3593.63	-0.0348493	0.461925	0.897179	0.964661
SCO2451	-0.0673144	0.912977	0.218692	0.73019	down	up	none	55.8229	0.132009	0.489827	0.614176	0.84544
SCO2452	0.43676	0.36357	0.587782	0.280413	up	up	none	16.5088	0.0157242	0.474568	0.952735	0.984295
SCO2453	0.325911	0.541552	0.222135	0.768618	up	up	none	40.1539	-0.078787	0.559923	0.701895	0.885468
SCO2454	0.0980992	0.837948	0.647394	0.096988	up	up	none	119.452	0.325842	0.395768	0.244824	0.565795
SCO2455	0.773874	0.0363009	2.39787	4.27743e-10	up	up	forwarded	501.779	0.890715	0.462687	0.00417643	0.0686988
SCO2456	1.37339	9.89921e-06	1.99297	1.04653e-10	up	up	forwarded	456.386	0.345008	0.346657	0.198397	0.510544
SCO2457	0.978102	0.00827899	2.30813	1.74883e-09	up	up	forwarded	307.7	0.671951	0.433196	0.0234986	0.174992
SCO2458	2.05264	1.16272e-11	1.98658	4.06154e-11	up	up	forwarded	850.609	-0.0526794	0.330945	0.840084	0.944674
SCO2459	0.424933	0.263337	-0.577214	0.13734	up	down	none	174.54	-0.704693	0.423216	0.0172134	0.149197
SCO2460	2.74438	3.54326e-08	0.478043	0.327006	up	up	buffered	876.549	-1.19679	0.617502	0.000693002	0.0255431
SCO2461	-0.0253828	0.964265	-1.40173	0.000184869	down	down	exclusive	1754.04	-0.885633	0.455064	0.00417135	0.0686988
SCO2462	-0.196981	0.608066	0.0307304	0.944828	down	up	none	6125.9	0.173302	0.335554	0.510113	0.7866
SCO2463	-0.848313	0.0242245	0.272349	0.543048	down	up	forwarded	3637.21	0.783102	0.45698	0.0103049	0.114981
SCO2464	-0.90275	0.0270893	0.277465	0.571767	down	up	forwarded	2767.06	0.773171	0.496205	0.0125229	0.12615
SCO2465	-0.873919	0.0472385	0.235641	0.671695	down	up	forwarded	14.103	0.664429	0.517959	0.0277016	0.192356
SCO2466	-0.42901	0.372684	0.193507	0.757808	down	up	none	456.76	0.337657	0.496798	0.218185	0.536495
SCO2467	-0.80403	0.0534856	0.176026	0.747897	down	up	none	1110.92	0.617109	0.481303	0.0387291	0.230354
SCO2468	0.773789	0.0620365	-0.302134	0.543048	up	down	none	1738.68	-0.689179	0.490962	0.0232593	0.17373
SCO2469	-0.826918	0.040609	-2.19644	3.28219e-07	down	down	forwarded	1844.63	-0.611327	0.462372	0.0398278	0.23384
SCO2470	-0.0384168	0.941462	-0.397117	0.328435	down	down	none	395.129	-0.216764	0.387881	0.433932	0.737331
SCO2471	0.00398176	0.996796	0.24365	0.722815	up	up	none	5.12324	0.0705458	0.537997	0.756322
SCO2472	0.0477924	0.939907	-1.1869	0.0405249	up	down	exclusive	189.06	-0.502229	0.558122	0.0684709	0.299038
SCO2473	0.232773	0.651613	0.114276	0.85293	up	up	none	63.395	-0.0845674	0.45769	0.755487	0.910427
SCO2474	-0.730835	0.137204	-1.3618	0.0119472	down	down	exclusive	24.6646	-0.119746	0.49068	0.646274	0.859796
SCO2475	0.0297862	0.953792	-0.128244	0.773241	up	down	none	1309.31	-0.105626	0.362192	0.696643	0.883746
SCO2476	1.7167	0.000680543	-0.110599	0.858874	up	down	forwarded	128.115	-1.00661	0.622788	0.00263037	0.0518749
SCO2477	3.07179	1.28167e-07	0.413624	0.448399	up	up	buffered	246.918	-1.24163	0.69873	0.000595665	0.023755
SCO2478	3.93848	2.98082e-08	1.26728	0.02759	up	up	forwarded	186.036	-0.775467	0.636891	0.0101975	0.114143
SCO2479	0.345363	0.489827	-0.758375	0.144158	up	down	none	9.53658	-0.577114	0.537417	0.0472021	0.254241
SCO2480	-0.147674	0.797303	-0.731012	0.291388	down	down	none	2.52635	-0.14417	0.576684	0.458359
SCO2481	-3.59311	3.32421e-08	-5.2597	8.10418e-16	down	down	forwarded	1310.31	-0.499519	0.54022	0.0748872	0.314879
SCO2482	-0.510877	0.231418	-1.64794	6.07825e-05	down	down	exclusive	41.027	-0.50591	0.449283	0.0822675	0.329883
SCO2483	-0.599175	0.144538	-0.0588865	0.916011	down	down	none	273.04	0.363672	0.430091	0.200702	0.513039
SCO2484	-0.525256	0.214705	0.0302498	0.960785	down	up	none	503.679	0.359012	0.440169	0.206266	0.520609
SCO2485	3.22989	1.97931e-12	2.87225	3.1549e-11	up	up	forwarded	388.653	-0.123244	0.417276	0.657079	0.864871
SCO2486	0.465578	0.240615	0.0620618	0.911101	up	up	none	39.8017	-0.272195	0.410641	0.331886	0.648489
SCO2487	0.271272	0.579311	-0.268713	0.608848	up	down	none	17.4896	-0.314486	0.455603	0.26288	0.586906
SCO2488	-0.199694	0.723736	-0.412769	0.508715	down	down	none	4.30285	-0.019304	0.530137	0.933799
SCO2489	1.02321	0.00868875	0.0804016	0.88101	up	up	forwarded	405.329	-0.615981	0.448159	0.0377006	0.22738
SCO2490	0.313544	0.517307	-0.0132741	0.985501	up	down	none	106.267	-0.199521	0.457617	0.468354	0.762659
SCO2491	-0.165793	0.690722	-0.648478	0.0552909	down	down	none	1320.63	-0.310625	0.355945	0.251554	0.57406
SCO2492	1.03335	0.0264205	1.82443	0.000424662	up	up	forwarded	730.116	0.224584	0.469921	0.411563	0.719595
SCO2493	-0.10447	0.859627	-0.303877	0.631496	down	down	none	271.374	-0.063341	0.503901	0.801475	0.930083
SCO2494	0.712809	0.0341444	1.04451	0.00168094	up	up	forwarded	324.453	0.155142	0.35709	0.565407	0.815966
SCO2495	-3.46795	4.11457e-05	-2.19211	0.00178765	down	down	forwarded	605.94	0.194908	0.542689	0.407558	0.71466
SCO2496	-0.117568	0.802131	0.656761	0.0891099	down	up	none	614.807	0.501323	0.40662	0.0800132	0.326039
SCO2497	0.314553	0.237734	0.493066	0.0421604	up	up	exclusive	1714.8	0.125911	0.267854	0.584182	0.829814
SCO2498	-1.53759	0.000565595	-0.948965	0.0357358	down	down	forwarded	853.865	0.313164	0.444276	0.266537	0.590704
SCO2499	-0.479018	0.262511	-0.75851	0.089878	down	down	none	211.92	-0.0961759	0.425439	0.728332	0.898415
SCO2500	0.205956	0.713913	-0.0224988	0.980111	up	down	none	3.53179	-0.10251	0.556551	0.628308
SCO2501	-0.290636	0.336895	-0.30886	0.282699	down	down	none	439.496	0.00287612	0.291906	0.990577	0.996174
SCO2502	-0.279016	0.587757	-0.124768	0.828458	down	down	none	10.5419	0.121035	0.458793	0.656505	0.864636
SCO2503	-0.000193228	1	0.049551	0.942654	down	up	none	13.6976	0.022745	0.471662	0.931961	0.976888
SCO2504	0.4275	0.228249	1.17493	0.000426928	up	up	exclusive	14560.8	0.445242	0.369955	0.107699	0.378059
SCO2505	-6.7246	2.69163e-25	-8.0937	6.54614e-36	down	down	forwarded	33370.8	-0.38691	0.520138	0.155068	0.45122
SCO2506	-5.35454	5.45996e-28	-6.12741	1.12191e-36	down	down	forwarded	7878.75	-0.307286	0.444602	0.275137	0.597685
SCO2507	-5.19767	8.01615e-25	-5.76354	1.34937e-30	down	down	forwarded	6214.59	-0.210198	0.444114	0.449183	0.749461
SCO2508	0.120561	0.782025	-1.5812	1.33029e-06	up	down	exclusive	6228.25	-1.30302	0.44861	5.08299e-05	0.0051016
SCO2509	0.522969	0.0861262	0.409874	0.196536	up	up	none	1748.79	-0.111119	0.321618	0.666074	0.868587
SCO2510	0.823669	0.00849391	0.138312	0.732977	up	up	forwarded	757.994	-0.520592	0.359687	0.0580933	0.28133
SCO2511	-0.300251	0.580211	-1.3557	0.0547656	down	down	none	2.69759	-0.233883	0.574504	0.276149
SCO2512	-0.259278	0.615676	-1.58241	0.0265746	down	down	exclusive	8.69544	-0.477154	0.596344	0.0620392	0.289403
SCO2513	-1.0482	0.0252824	-1.21164	0.0176498	down	down	forwarded	1365.03	0.00615924	0.462419	0.981758	0.993078
SCO2514	-0.476643	0.213675	-0.360249	0.384534	down	down	none	530.588	0.110433	0.384666	0.688381	0.878868
SCO2515	-0.466066	0.18253	-0.344935	0.348811	down	down	none	578.079	0.114139	0.353577	0.670986	0.870706
SCO2516	-0.387313	0.451521	-1.03607	0.0810812	down	down	none	173.176	-0.164856	0.516788	0.509369	0.7866
SCO2517	0.232974	0.57257	0.0928996	0.835537	up	up	none	167.966	-0.11189	0.363035	0.679891	0.874812
SCO2518	-0.450723	0.205809	0.344376	0.339133	down	up	none	177.173	0.589661	0.378097	0.0362605	0.222317
SCO2519	-0.325172	0.521154	1.06507	0.0491736	down	up	exclusive	264.189	0.694796	0.583101	0.0200039	0.160204
SCO2520	-1.09433	0.00787661	-2.31772	1.15488e-07	down	down	forwarded	923.328	-0.509709	0.452382	0.0803075	0.326509
SCO2521	-0.0800535	0.892301	-1.22331	0.0210677	down	down	exclusive	356.154	-0.487681	0.520911	0.0854778	0.336564
SCO2522	0.219873	0.648854	-0.887003	0.0419087	up	down	exclusive	373.017	-0.668834	0.477374	0.0266308	0.188691
SCO2523	0.0685567	0.893033	-0.560216	0.163141	up	down	none	642.135	-0.392682	0.404806	0.165379	0.46853
SCO2524	0.102002	0.795496	-0.63959	0.0299445	up	down	exclusive	2326.08	-0.558937	0.332757	0.0348716	0.218074
SCO2525	0.608956	0.0438743	-0.425227	0.181934	up	down	forwarded	3733.41	-0.82685	0.359435	0.00297967	0.0557205
SCO2526	-1.24436	1.58109e-05	-2.3484	5.87975e-18	down	down	forwarded	234.601	-0.718426	0.34144	0.00778408	0.0988643
SCO2527	0.491451	0.238208	0.234207	0.63385	up	up	none	214.517	-0.188939	0.419172	0.497967	0.781738
SCO2528	0.257315	0.556394	0.338817	0.431789	up	up	none	6908.44	0.0240458	0.391467	0.930514	0.976544
SCO2529	-0.968089	0.00664528	-1.21945	0.000678735	down	down	forwarded	301.563	-0.0816836	0.375957	0.765417	0.915413
SCO2530	-0.233417	0.565374	-0.814007	0.0208648	down	down	exclusive	198.749	-0.353978	0.372893	0.19988	0.512695
SCO2531	-0.164084	0.623393	-0.699436	0.00680634	down	down	exclusive	470.642	-0.402159	0.296484	0.103248	0.371183
SCO2532	-0.636313	0.0216885	-0.428217	0.141856	down	down	forwarded	9766.99	0.184973	0.305066	0.459845	0.75573
SCO2533	-0.520359	0.129936	0.179809	0.66014	down	up	none	3986.46	0.518206	0.37453	0.0635372	0.291448
SCO2534	-0.571646	0.0517807	0.693325	0.0168951	down	up	exclusive	3725.47	1.0482	0.364539	0.000211687	0.0132685
SCO2535	-0.0921085	0.84036	0.835384	0.0191964	down	up	exclusive	624.699	0.627784	0.398117	0.0291938	0.198192
SCO2536	0.383013	0.416555	0.278888	0.59918	up	up	none	11.7836	-0.100302	0.450399	0.713883	0.891652
SCO2537	-1.87159	6.78182e-09	-2.33854	4.47414e-13	down	down	forwarded	818.108	-0.26166	0.352023	0.331119	0.647684
SCO2538	0.287063	0.451946	0.0458048	0.922999	up	up	none	686.021	-0.182374	0.358594	0.500162	0.782969
SCO2539	0.189162	0.580211	0.752988	0.0056987	up	up	exclusive	4140.03	0.410715	0.310021	0.105364	0.374788
SCO2540	-0.510101	0.105432	-0.649855	0.0318849	down	down	exclusive	321.964	-0.0615552	0.325737	0.812192	0.934453
SCO2541	-0.16118	0.780545	-0.0817991	0.907253	down	down	none	9.14949	0.0576732	0.502782	0.819263	0.937239
SCO2542	-1.02404	0.0756835	-0.34745	0.579001	down	down	none	7.44592	0.34484	0.57402	0.149376
SCO2543	-0.184452	0.747091	-0.524817	0.36137	down	down	none	4.21553	-0.0706789	0.514739	0.773306
SCO2544	0.773148	0.00270218	-0.0656095	0.853636	up	down	forwarded	450.796	-0.694339	0.311689	0.00669771	0.0922263
SCO2545	3.51926	1.54944e-05	5.38879	9.27217e-11	up	up	forwarded	301.356	0.370339	0.566232	0.137123	0.424935
SCO2546	0.903618	0.0209699	0.833959	0.0440878	up	up	forwarded	1320.99	-0.0967025	0.406697	0.727196	0.898135
SCO2547	0.283782	0.403523	0.0373956	0.928665	up	up	none	1039.44	-0.195713	0.324072	0.449441	0.749719
SCO2548	0.559312	0.124447	-0.138233	0.763867	up	down	none	1410.51	-0.497918	0.396415	0.0798917	0.325726
SCO2549	-0.868903	0.000622456	-0.505492	0.0601334	down	down	forwarded	6468.51	0.307138	0.29509	0.211208	0.52705
SCO2550	-0.996563	0.0020073	-1.64641	5.24868e-07	down	down	forwarded	1878.5	-0.34379	0.360282	0.20723	0.522225
SCO2551	-0.0888746	0.841119	-0.577224	0.103173	down	down	none	74.2863	-0.317824	0.3633	0.244567	0.565795
SCO2552	-0.387545	0.145402	0.0215498	0.95264	down	up	none	873.377	0.342065	0.281914	0.151793	0.446689
SCO2553	-0.258266	0.421114	0.615575	0.0272806	down	up	exclusive	2474.18	0.695334	0.323971	0.00795634	0.100286
SCO2554	0.0792327	0.807421	0.74683	0.000878334	up	up	exclusive	5995.72	0.542763	0.269437	0.0194974	0.158985
SCO2555	-0.247856	0.497273	0.0821519	0.842165	down	up	none	8582.18	0.249297	0.338047	0.345815	0.660151
SCO2556	0.19522	0.615404	0.153269	0.69973	up	up	none	184.037	-0.0427386	0.338145	0.871221	0.953249
SCO2557	0.929423	0.00752493	0.729437	0.0478405	up	up	forwarded	672.422	-0.169306	0.374583	0.536849	0.798924
SCO2558	-0.0353359	0.941259	-1.30885	5.90783e-05	down	down	exclusive	1103.68	-0.897043	0.402853	0.0023832	0.0499787
SCO2559	-0.369334	0.185744	-0.734199	0.00411423	down	down	exclusive	590.394	-0.259395	0.288945	0.284272	0.60679
SCO2560	0.198109	0.618574	1.27819	7.691e-05	up	up	exclusive	372.063	0.724652	0.382092	0.0110712	0.1197
SCO2561	0.500288	0.206863	0.769541	0.0560195	up	up	none	756.642	0.106198	0.398173	0.701247	0.885392
SCO2562	0.50436	0.101408	1.24976	1.53019e-05	up	up	exclusive	5455.25	0.486369	0.335416	0.0668387	0.29699
SCO2563	0.97137	0.028739	1.64234	0.000730193	up	up	forwarded	26445	0.204647	0.453404	0.458643	0.754719
SCO2564	-0.335945	0.282425	-0.116449	0.747905	down	down	none	2169.69	0.181581	0.310299	0.472438	0.764999
SCO2565	0.851499	0.0368733	1.12496	0.0120634	up	up	forwarded	67.426	0.0752769	0.424642	0.785576	0.924721
SCO2566	0.432449	0.219802	0.486158	0.172436	up	up	none	153.804	0.00330662	0.353472	0.990171	0.995902
SCO2567	-0.407255	0.333819	0.645553	0.146655	down	up	none	29.9884	0.673296	0.471419	0.02556	0.1836
SCO2568	0.0217463	0.964265	0.828479	0.00652603	up	up	exclusive	337.05	0.58252	0.346831	0.03149	0.205956
SCO2569	-0.25167	0.427242	-0.41301	0.147296	down	down	none	1212.38	-0.105639	0.297988	0.668465	0.869248
SCO2570	-0.851654	0.00547558	-1.58443	2.15536e-07	down	down	forwarded	2726.88	-0.426344	0.34748	0.113481	0.388709
SCO2571	0.519781	0.101826	1.53763	3.28879e-07	up	up	exclusive	7386.43	0.660804	0.357492	0.0165642	0.146088
SCO2572	-0.776119	0.0438988	0.297262	0.509997	down	up	forwarded	532.451	0.738826	0.458707	0.0149223	0.139619
SCO2573	-1.47576	0.0101122	-0.763533	0.197454	down	down	forwarded	1194.98	0.277884	0.526592	0.277954	0.600819
SCO2574	0.774496	0.0473011	0.955365	0.0208047	up	up	forwarded	905.582	0.0381308	0.405404	0.890414	0.961212
SCO2575	1.80289	1.60664e-05	0.754007	0.073014	up	up	forwarded	2694.93	-0.573396	0.446284	0.0513259	0.265787
SCO2576	-0.35319	0.196343	0.0980897	0.75991	down	up	none	3414.34	0.374892	0.283835	0.118103	0.396877
SCO2577	0.0396349	0.932737	0.018221	0.969519	up	up	none	3486.14	-0.0176532	0.341125	0.946813	0.982234
SCO2578	0.33347	0.257019	0.316828	0.271239	up	up	none	1620.22	-0.0306939	0.291847	0.899691	0.965581
SCO2579	0.492166	0.184408	0.462729	0.233082	up	up	none	1206.37	-0.0571511	0.374208	0.834381	0.942722
SCO2580	0.667726	0.123198	0.674995	0.158082	up	up	none	1403.9	-0.0570137	0.440804	0.835567	0.942961
SCO2581	1.25134	0.00303298	0.65356	0.150561	up	up	forwarded	340.271	-0.34767	0.440661	0.220138	0.538936
SCO2582	-0.873662	0.0030393	-1.91946	6.64909e-11	down	down	forwarded	11651.9	-0.661908	0.350787	0.0154113	0.141831
SCO2583	-0.208101	0.639915	0.226907	0.602257	down	up	none	137.032	0.291406	0.390327	0.29565	0.618063
SCO2584	0.00565348	0.993946	-0.400199	0.374501	up	down	none	1999.25	-0.232609	0.415566	0.405737	0.714138
SCO2585	0.120076	0.790993	0.512927	0.161015	up	up	none	1480.66	0.243531	0.368052	0.373201	0.686396
SCO2586	0.576892	0.177188	1.23933	0.00643369	up	up	exclusive	520.841	0.259759	0.440766	0.353412	0.667669
SCO2587	0.326496	0.41645	0.886437	0.0180327	up	up	exclusive	2567.69	0.307058	0.389565	0.270759	0.593929
SCO2588	0.24832	0.568479	0.0119511	0.984107	up	up	none	80.0152	-0.164908	0.393687	0.551702	0.808174
SCO2589	0.164095	0.708289	0.278737	0.490416	up	up	none	2928.03	0.0591395	0.367493	0.827864	0.939792
SCO2590	-0.0999068	0.803246	0.250757	0.463326	down	up	none	4254.98	0.258913	0.32745	0.320146	0.640818
SCO2591	-0.444802	0.311991	-0.11915	0.83367	down	down	none	38341.5	0.217187	0.438312	0.435675	0.738573
SCO2592	-0.143305	0.725914	0.218534	0.560874	down	up	none	15275.7	0.2604	0.346943	0.330506	0.647352
SCO2593	-0.139541	0.744344	0.0966026	0.826497	down	up	none	6063.01	0.16917	0.35459	0.529857	0.79533
SCO2594	0.0163651	0.966433	0.0123038	0.972062	up	up	none	12571.1	-0.00399609	0.261946	0.985923	0.994646
SCO2595	-0.472708	0.23331	0.558436	0.17516	down	up	none	4950.94	0.702026	0.447496	0.0193547	0.158709
SCO2596	1.94088	1.49716e-06	1.38458	0.000479798	up	up	forwarded	23221.3	-0.298948	0.406918	0.287199	0.608706
SCO2597	1.3785	0.000662171	1.2651	0.00228335	up	up	forwarded	63653.5	-0.10449	0.409422	0.706366	0.887892
SCO2598	0.1177	0.781131	0.765158	0.0172151	up	up	exclusive	596.974	0.437957	0.35313	0.106674	0.37609
SCO2599	0.185013	0.575836	0.0524448	0.884455	up	up	none	19741	-0.111018	0.292	0.648604	0.860952
SCO2600	-0.00973125	0.986778	-0.738056	0.0322633	down	down	exclusive	9048.72	-0.487211	0.374966	0.0806324	0.326871
SCO2601	-0.17822	0.726961	-0.472577	0.335532	down	down	none	1274.09	-0.128825	0.441775	0.64033	0.857621
SCO2602	-0.375162	0.224053	-0.592814	0.0407042	down	down	exclusive	3023.18	-0.134514	0.310954	0.594815	0.833358
SCO2603	0.439565	0.0751351	0.396295	0.102319	up	up	none	206.723	-0.0536741	0.262695	0.813038	0.934453
SCO2604	1.56224	1.48275e-05	0.261175	0.532585	up	up	forwarded	2214.96	-0.878487	0.439769	0.00401336	0.0679714
SCO2605	-0.0554778	0.913572	0.035756	0.944828	down	up	none	134.875	0.0621073	0.378237	0.820729	0.937413
SCO2606	0.248084	0.485004	0.793698	0.00841634	up	up	exclusive	4008.43	0.367257	0.334132	0.163917	0.465836
SCO2607	0.0420769	0.924994	0.804381	0.00932495	up	up	exclusive	773.338	0.539229	0.350027	0.0470685	0.254241
SCO2608	0.27184	0.493685	0.579642	0.109706	up	up	none	1625.53	0.173378	0.366264	0.524408	0.792859
SCO2609	0.0309537	0.955151	1.07661	0.0044496	up	up	exclusive	452.491	0.647094	0.426728	0.0280491	0.193603
SCO2610	0.458997	0.0718384	1.38443	1.92515e-09	up	up	exclusive	1671.3	0.708265	0.288314	0.00366251	0.0656731
SCO2611	0.220248	0.513275	0.570997	0.0459701	up	up	exclusive	8135.81	0.244228	0.310045	0.333995	0.649742
SCO2612	0.475525	0.145595	0.772101	0.014215	up	up	exclusive	3147.24	0.167004	0.337614	0.526727	0.793201
SCO2613	-0.00572937	0.993544	0.511769	0.207258	down	up	none	1165.51	0.315814	0.399019	0.260049	0.584584
SCO2614	0.0206215	0.955405	0.259204	0.296354	up	up	none	3644.9	0.192323	0.258038	0.390636	0.702616
SCO2615	-0.0703188	0.855145	0.0680055	0.852587	down	up	none	13471.5	0.107463	0.301579	0.665352	0.868492
SCO2616	0.423618	0.400241	0.768768	0.188247	up	up	none	4718.51	0.0731853	0.503338	0.771984	0.918279
SCO2617	-0.39709	0.176756	-0.814884	0.00234895	down	down	exclusive	13405.7	-0.285766	0.303734	0.252905	0.575574
SCO2618	-0.671324	0.103459	-0.448611	0.333418	down	down	none	8591.29	0.1739	0.426159	0.532016	0.796024
SCO2619	-0.491617	0.253775	-0.444891	0.34888	down	down	none	11127.5	0.072331	0.428347	0.793545	0.92631
SCO2620	0.391485	0.313125	1.45081	7.56928e-05	up	up	exclusive	54708.5	0.603061	0.411292	0.0377055	0.22738
SCO2621	0.83302	0.0584684	0.0303675	0.963231	up	up	none	5530.72	-0.476159	0.48339	0.098636	0.363236
SCO2622	-0.563659	0.188915	-0.790952	0.0854088	down	down	none	308.226	-0.0583549	0.432537	0.832443	0.942033
SCO2623	0.358647	0.374735	0.0649077	0.901053	up	up	none	334.955	-0.212033	0.390902	0.444623	0.745805
SCO2624	-0.0176805	0.976539	0.476175	0.238261	down	up	none	1003.65	0.306174	0.394321	0.273401	0.595602
SCO2625	-0.164172	0.765422	-0.444579	0.421088	down	down	none	2823.38	-0.104513	0.47369	0.695694	0.883448
SCO2626	1.24547	0.00356406	1.11755	0.011747	up	up	forwarded	650.764	-0.117392	0.427672	0.671772	0.871184
SCO2627	1.56109	1.6138e-05	1.61129	8.45717e-06	up	up	forwarded	3040.57	-0.00988818	0.374609	0.97114	0.991193
SCO2628	3.80685	2.03588e-15	4.28351	1.32071e-19	up	up	forwarded	1004.52	0.212837	0.432069	0.445487	0.746365
SCO2629	3.53696	1.32662e-08	3.84521	5.00144e-09	up	up	forwarded	44.1936	0.131273	0.48953	0.61628	0.846052
SCO2630	0.0835654	0.88621	0.473534	0.385085	up	up	none	1552.9	0.165757	0.475328	0.537763	0.799329
SCO2631	1.77766	2.04469e-05	2.46099	2.07541e-07	up	up	forwarded	73.5875	0.299508	0.435084	0.287774	0.609089
SCO2632	0.161167	0.779798	-0.19437	0.775476	up	down	none	49.0592	-0.16389	0.510437	0.517889	0.789603
SCO2633	-7.37456	1.55916e-12	-8.31463	8.01366e-15	down	down	forwarded	39930.8	-0.083401	0.563323	0.680177	0.874909
SCO2634	-3.76691	2.22203e-17	-5.34001	3.03772e-34	down	down	forwarded	7164.55	-0.792729	0.483034	0.0104261	0.115288
SCO2635	-0.507184	0.14451	-0.422234	0.247884	down	down	none	6210.62	0.0919757	0.356692	0.732853	0.900012
SCO2636	-0.343476	0.445681	-0.844479	0.0560195	down	down	none	490.265	-0.221146	0.43041	0.428483	0.733477
SCO2637	-0.249867	0.603566	0.360138	0.459865	down	up	none	6507.76	0.363713	0.445151	0.200498	0.512695
SCO2638	-0.804064	0.025847	-1.43785	9.33138e-05	down	down	forwarded	260.195	-0.297618	0.388303	0.285095	0.607127
SCO2639	-0.1595	0.738357	-1.40739	0.000681971	down	down	exclusive	456.93	-0.709089	0.461273	0.0190421	0.157138
SCO2640	-0.0626983	0.904227	0.528748	0.199734	down	up	none	6941.05	0.363297	0.408167	0.198758	0.511113
SCO2641	-0.306083	0.496364	0.279785	0.562254	down	up	none	2945.31	0.366003	0.433484	0.19807	0.510063
SCO2642	-0.799947	0.136342	-1.0653	0.0485782	down	down	exclusive	6.56935	0.0934765	0.523585	0.697221
SCO2643	-0.604313	0.107246	-0.356974	0.396605	down	down	none	12456.2	0.194915	0.390768	0.481821	0.77028
SCO2644	0.52502	0.0979725	0.558724	0.0818838	up	up	none	105.656	-0.0100334	0.332108	0.96939	0.991193
SCO2645	-0.442362	0.249111	-5.31939e-05	1	down	down	none	42.6364	0.329427	0.378597	0.234469	0.555132
SCO2646	-1.44814	0.00220841	-0.437202	0.383542	down	down	forwarded	48.162	0.534505	0.492438	0.0672999	0.298031
SCO2647	-0.162872	0.651613	-0.974973	0.000442908	down	down	exclusive	672.228	-0.595357	0.325947	0.0231923	0.173598
SCO2648	1.68428	0.00324416	0.880405	0.12001	up	up	forwarded	2928.15	-0.306685	0.515875	0.2462	0.567699
SCO2649	-0.493197	0.331841	-0.982699	0.107288	down	down	none	742.432	-0.0957702	0.519776	0.693612	0.882301
SCO2650	-0.166873	0.773958	-1.0892	0.0874597	down	down	none	626.797	-0.261235	0.55181	0.273347	0.595602
SCO2651	-0.111123	0.791113	-0.306842	0.380644	down	down	none	151.446	-0.127082	0.336815	0.629448	0.851033
SCO2652	1.09437	0.00361088	0.902423	0.0221378	up	up	forwarded	1038.67	-0.157154	0.395636	0.570707	0.819725
SCO2653	0.125647	0.826723	1.85491	0.000166525	up	up	exclusive	52.8625	0.724809	0.565299	0.0174211	0.150291
SCO2654	0.564466	0.153796	-0.367079	0.419372	up	down	none	75.2542	-0.619413	0.449685	0.0368521	0.224666
SCO2655	-1.54728	4.15095e-06	-1.73442	2.03352e-07	down	down	forwarded	2655.29	-0.0721903	0.3564	0.788658	0.924747
SCO2656	-0.438214	0.145595	-0.369032	0.229171	down	down	none	1208.99	0.0759253	0.310517	0.763758	0.915085
SCO2657	-0.269761	0.496349	-0.573827	0.114472	down	down	none	776.159	-0.171917	0.366041	0.527809	0.793933
SCO2658	-0.0856108	0.878262	-0.208229	0.683492	down	down	none	34.8464	-0.0483819	0.433916	0.860632	0.950161
SCO2659	-0.0373857	0.953972	0.0489014	0.944828	down	up	none	12.1453	0.0427079	0.483191	0.870525	0.953249
SCO2660	0.223407	0.678963	0.96057	0.0543212	up	up	none	27.6167	0.279453	0.481847	0.307305	0.629141
SCO2661	0.185811	0.665031	0.8097	0.0205548	up	up	exclusive	331.005	0.384739	0.375488	0.165256	0.468366
SCO2662	-0.11575	0.792882	0.842064	0.0113986	down	up	exclusive	149.387	0.67471	0.384631	0.0179649	0.152451
SCO2663	-0.203108	0.592792	-0.640459	0.0433893	down	down	exclusive	3200.96	-0.28896	0.338659	0.27542	0.597685
SCO2664	-0.372958	0.274144	-0.830318	0.00840423	down	down	exclusive	2560.3	-0.283319	0.342208	0.287132	0.608706
SCO2665	-0.352668	0.215367	-1.07401	1.77543e-05	down	down	exclusive	2337	-0.532899	0.299479	0.0324108	0.209488
SCO2666	-0.632054	0.0149033	-1.29168	1.86971e-07	down	down	forwarded	4171.17	-0.462393	0.296493	0.0613694	0.287884
SCO2667	-0.10867	0.686009	-0.150021	0.510707	down	down	none	2576.18	-0.0311584	0.224086	0.87686	0.956694
SCO2668	0.248383	0.45802	0.125583	0.727863	up	up	none	2622.85	-0.105133	0.311345	0.677783	0.873468
SCO2669	-0.0230343	0.956057	0.324747	0.25168	down	up	none	8140	0.268666	0.292959	0.271666	0.594489
SCO2670	0.302339	0.500641	-1.09442	0.0107982	up	down	exclusive	485.375	-0.893424	0.511532	0.0050832	0.0776091
SCO2671	0.368817	0.325286	-0.215866	0.600774	up	down	none	1875.16	-0.417844	0.378786	0.133731	0.420315
SCO2672	-0.916865	0.00153695	-0.772427	0.00950366	down	down	forwarded	2242.26	0.139849	0.323409	0.588217	0.83138
SCO2673	-0.939578	0.001193	-1.35428	3.09521e-06	down	down	forwarded	885.429	-0.230833	0.326515	0.374473	0.687764
SCO2674	-0.448963	0.0530515	-1.19617	1.61419e-08	down	down	exclusive	209.287	-0.591743	0.261877	0.00942176	0.109457
SCO2675	0.0122506	0.981739	0.87231	0.00343572	up	up	exclusive	2091.44	0.627033	0.346433	0.0207499	0.162656
SCO2676	-0.0746736	0.848033	0.88816	0.00127796	down	up	exclusive	2281.66	0.744259	0.332494	0.0051791	0.0779463
SCO2677	0.0521012	0.911121	0.652127	0.0482714	up	up	exclusive	17070.5	0.408231	0.355291	0.133142	0.418825
SCO2678	0.624242	0.0584684	0.109443	0.814905	up	up	none	61.5203	-0.371916	0.371677	0.177977	0.487025
SCO2679	2.2686	5.57466e-06	1.19525	0.0117145	up	up	forwarded	591.461	-0.450268	0.474535	0.116992	0.394707
SCO2680	0.724918	0.0784037	0.202235	0.702454	up	up	none	352.859	-0.339429	0.439452	0.230741	0.551031
SCO2681	-0.248099	0.557094	0.231208	0.587627	down	up	none	94.8627	0.32769	0.386363	0.23956	0.560688
SCO2682	0.939233	0.0104175	3.6517	5.27816e-21	up	up	potentiated	4900.89	1.84475	0.562997	1.72697e-06	0.000434601
SCO2683	1.08977	0.00328034	0.0941756	0.84707	up	up	forwarded	43.3452	-0.68561	0.430784	0.0208444	0.163047
SCO2684	0.708641	0.0300607	-0.580834	0.0931201	up	down	buffered	78.2281	-1.01219	0.418288	0.000834428	0.0278827
SCO2685	1.07033	0.00654059	-0.746089	0.0831385	up	down	buffered	34.7428	-1.35709	0.581188	0.000161236	0.0108954
SCO2686	0.0428519	0.932328	-1.1855	0.000699048	up	down	exclusive	368.209	-0.836474	0.421812	0.005216	0.078165
SCO2687	0.28291	0.561768	-0.334147	0.513891	up	down	none	45.7461	-0.35577	0.462278	0.207734	0.522847
SCO2688	0.039048	0.945718	-0.531272	0.25441	up	down	none	31.0114	-0.314277	0.440071	0.265322	0.589835
SCO2689	0.928559	0.0403965	-0.225812	0.687813	up	down	forwarded	11.5932	-0.686579	0.530469	0.0235939	0.175523
SCO2690	0.453149	0.290457	0.369707	0.418198	up	up	none	19.9633	-0.096295	0.417728	0.72834	0.898415
SCO2691	0.449823	0.348805	0.156589	0.789003	up	up	none	13.3873	-0.205297	0.46951	0.451416	0.751125
SCO2692	0.0930837	0.873287	0.503736	0.355139	up	up	none	35.1403	0.162714	0.482784	0.541096	0.801939
SCO2693	0.0298691	0.964922	0.330085	0.588409	up	up	none	16.2155	0.110245	0.504329	0.663693	0.868286
SCO2694	0.211413	0.701785	0.575981	0.290582	up	up	none	10.8713	0.109802	0.489071	0.674248	0.87187
SCO2695	2.59978	8.31498e-06	1.02534	0.0504797	up	up	forwarded	2774.34	-0.560591	0.533013	0.0529131	0.27061
SCO2696	1.55139	4.45871e-05	1.56369	3.76885e-05	up	up	forwarded	529.124	-0.034226	0.386838	0.901043	0.965868
SCO2697	-0.566606	0.190295	0.156612	0.785178	down	up	none	276.071	0.442892	0.466062	0.123305	0.403155
SCO2698	1.42656	0.0187125	2.03068	0.00507147	up	up	forwarded	6.62482	0.0987371	0.539239	0.665078
SCO2699	1.53379	0.00131972	-0.23273	0.670407	up	down	buffered	92.9183	-1.07519	0.611074	0.00163407	0.0395608
SCO2700	-0.179564	0.730853	0.0643758	0.919379	down	up	none	38.0591	0.142734	0.45335	0.602439	0.836491
SCO2701	0.281445	0.581477	0.299603	0.600533	up	up	none	31.8214	-0.0258485	0.467867	0.923089	0.974271
SCO2702	0.777515	0.0976137	0.175845	0.759338	up	up	none	15.8869	-0.376048	0.485686	0.179466	0.488527
SCO2703	1.36763	0.00533028	0.182303	0.725016	up	up	forwarded	15.3916	-0.710564	0.521921	0.0201406	0.160993
SCO2704	0.0504536	0.933717	-0.465202	0.358193	up	down	none	71.8001	-0.252156	0.468284	0.359856	0.673469
SCO2705	0.404522	0.426431	-2.50636	9.39131e-05	up	down	exclusive	391.214	-1.51219	0.898021	0.000112154	0.00880104
SCO2706	-0.792133	0.0706572	-1.09218	0.0288772	down	down	exclusive	22.6962	-0.0733619	0.452769	0.787806	0.924721
SCO2707	-0.275081	0.585246	-1.22122	0.0225625	down	down	exclusive	11.9132	-0.384487	0.496513	0.16744	0.471612
SCO2708	0.170578	0.713913	-0.722833	0.089878	up	down	none	20.1682	-0.56072	0.437114	0.0554635	0.274422
SCO2709	-0.200586	0.688177	-0.982313	0.0619746	down	down	none	11.0781	-0.376058	0.476654	0.18195	0.49217
SCO2710	0.119067	0.827327	-0.0798592	0.923668	up	down	none	1.12439	-0.0625572	0.591566	0.694907
SCO2711	-0.0879522	0.88392	-0.520922	0.459611	down	down	none	1.61112	-0.110028	0.574117	0.566935
SCO2712	-0.707686	0.185493	-0.92465	0.175942	down	down	none	2.49074	9.23473e-05	0.556916	0.999642
SCO2713	-0.166441	0.754794	-0.481471	0.378821	down	down	none	8.84705	-0.133639	0.466275	0.621292	0.84825
SCO2714	0.360429	0.25608	0.0201968	0.962124	up	up	none	147.066	-0.271133	0.319238	0.29153	0.61313
SCO2715	-0.0817219	0.87475	0.0766704	0.884455	down	up	none	31.4172	0.100775	0.40426	0.716139	0.892559
SCO2716	0.357608	0.475748	0.826511	0.114272	up	up	none	16.6092	0.139468	0.47998	0.600335	0.835813
SCO2717	0.605115	0.215033	0.0638436	0.930164	up	up	none	35.4903	-0.283449	0.514749	0.280081	0.602225
SCO2718	1.36227	0.00153966	-0.376878	0.467949	up	down	buffered	51.5675	-1.10369	0.596924	0.00129179	0.0343304
SCO2719	0.320532	0.446759	-0.391583	0.368282	up	down	none	202.452	-0.466066	0.420643	0.104758	0.373852
SCO2720	-0.0922021	0.860298	-0.343114	0.433916	down	down	none	82.494	-0.128275	0.40933	0.644071	0.859311
SCO2721	0.218243	0.619561	0.210679	0.635505	up	up	none	421.719	-0.024857	0.383051	0.927905	0.975328
SCO2722	-0.879102	0.00516689	-0.689854	0.03133	down	down	forwarded	596.439	0.172442	0.342201	0.51592	0.789015
SCO2723	-1.02426	9.11799e-06	-0.648964	0.00621333	down	down	forwarded	2420.45	0.321298	0.274315	0.170145	0.475573
SCO2724	0.995751	0.0367316	1.14685	0.0295125	up	up	forwarded	179.369	-0.0134654	0.471267	0.959702	0.986882
SCO2725	0.351037	0.350389	-0.158301	0.71643	up	down	none	4439.16	-0.365314	0.374088	0.186605	0.497567
SCO2726	0.501899	0.214919	0.758872	0.0645506	up	up	none	414.263	0.0930178	0.404327	0.737083	0.901944
SCO2727	0.852218	0.0263443	0.145407	0.772493	up	up	forwarded	207.981	-0.476562	0.424342	0.0980751	0.361906
SCO2728	-0.124664	0.824022	-0.174119	0.7605	down	down	none	20.4152	-0.00380476	0.454074	0.988825	0.995902
SCO2729	-0.659506	0.105702	-0.748067	0.0910292	down	down	none	373.584	0.008061	0.419591	0.97675	0.992212
SCO2730	-0.362286	0.481003	-0.020286	0.980189	down	down	none	5661.86	0.183154	0.508942	0.473923	0.765048
SCO2731	-0.357522	0.472952	0.153164	0.812366	down	up	none	15803.8	0.27456	0.493216	0.309075	0.629862
SCO2732	-0.105125	0.854567	-0.875558	0.0445187	down	down	exclusive	24.0162	-0.320345	0.471134	0.250726	0.573254
SCO2733	-0.0481987	0.929381	-0.813842	0.020244	down	down	exclusive	54.4298	-0.451983	0.405109	0.112424	0.386831
SCO2734	-0.27286	0.403613	-0.0644143	0.866005	down	down	none	1164.28	0.169517	0.312225	0.503789	0.784437
SCO2735	0.502156	0.102016	0.725652	0.0149348	up	up	exclusive	574.289	0.124755	0.322111	0.628344	0.851033
SCO2736	0.577892	0.128707	0.55335	0.170575	up	up	none	37535.1	-0.0612367	0.390144	0.824253	0.939681
SCO2737	-0.184207	0.50804	-0.520316	0.0228304	down	down	exclusive	1457.65	-0.264776	0.258897	0.238621	0.56019
SCO2738	-0.260591	0.636065	-0.978712	0.118269	down	down	none	18.6179	-0.196798	0.535648	0.413622	0.721466
SCO2739	0.416641	0.380227	-0.0862962	0.903397	up	down	none	34.334	-0.262924	0.492193	0.328993	0.646296
SCO2741	0.0257453	0.964017	-1.2069	0.00150038	up	down	exclusive	456.491	-0.788801	0.445175	0.00930588	0.1092
SCO2742	0.351965	0.232355	0.374073	0.241821	up	up	none	79.7414	0.00243895	0.308067	0.992261	0.99618
SCO2743	0.673753	0.0487743	-0.129619	0.787116	up	down	forwarded	39.8238	-0.570147	0.399617	0.0468164	0.254098
SCO2744	0.715521	0.185059	0.414166	0.560065	up	up	none	2.53907	-0.0688289	0.582758	0.693629
SCO2745	-0.868022	0.0519603	-0.554474	0.267182	down	down	none	395.47	0.212877	0.457395	0.440108	0.742123
SCO2746	-0.285222	0.57583	-0.306814	0.591182	down	down	none	769.527	0.0245759	0.467876	0.926862	0.974814
SCO2747	-0.4328	0.372839	-0.0683438	0.921001	down	down	none	599.488	0.212076	0.487428	0.427684	0.732684
SCO2748	-0.234371	0.645508	-0.149977	0.801865	down	down	none	466.264	0.068908	0.45101	0.800641	0.929926
SCO2749	0.395952	0.405864	-0.0966755	0.880159	up	down	none	133.113	-0.280371	0.478608	0.307328	0.629141
SCO2750	0.117009	0.822041	-0.430663	0.328092	up	down	none	55.4281	-0.324247	0.425704	0.251382	0.573845
SCO2751	-0.424837	0.368043	-0.22398	0.683819	down	down	none	49.0765	0.155728	0.456384	0.569475	0.819027
SCO2752	-0.407328	0.378077	-0.323588	0.526258	down	down	none	82.5017	0.09172	0.44443	0.738319	0.902012
SCO2753	0.287379	0.233675	0.252876	0.282699	up	up	none	1397.41	-0.0391692	0.243281	0.855081	0.947961
SCO2754	-0.0824194	0.868702	0.0995219	0.843385	down	up	none	659.697	0.117371	0.393419	0.671206	0.870837
SCO2755	-0.0480134	0.939744	1.38557	0.0150546	down	up	exclusive	176.567	0.605251	0.573108	0.0352665	0.219978
SCO2756	-0.0315537	0.959546	0.173693	0.751997	down	up	none	33.7741	0.112609	0.432676	0.683846	0.87649
SCO2757	0.21526	0.523248	0.873267	0.00162055	up	up	exclusive	433.002	0.474474	0.318378	0.065849	0.295396
SCO2758	-1.16707	0.000339543	-3.16893	9.86239e-23	down	down	potentiated	525.568	-1.36015	0.453492	2.90045e-05	0.00347008
SCO2759	0.0793446	0.835348	0.309004	0.289638	up	up	none	182.984	0.166454	0.300049	0.501726	0.783106
SCO2760	0.227344	0.603272	-1.28005	0.0040212	up	down	exclusive	19.003	-0.995552	0.514156	0.00222156	0.0479672
SCO2761	-0.320793	0.489083	-0.815878	0.0748046	down	down	none	6221.41	-0.214276	0.438442	0.441676	0.743393
SCO2762	-1.08784	0.0184498	-2.62698	5.91246e-07	down	down	forwarded	209.733	-0.529918	0.507178	0.0678826	0.298442
SCO2763	-4.10256	1.42884e-16	-4.02533	1.07158e-16	down	down	forwarded	5598.65	0.00917934	0.432603	0.973425	0.991356
SCO2764	-0.439663	0.314663	-0.411241	0.372672	down	down	none	94.8013	0.0655959	0.423113	0.812602	0.934453
SCO2765	0.410088	0.416044	-0.584689	0.323309	up	down	none	117.777	-0.468947	0.557541	0.0830717	0.331832
SCO2766	-0.634685	0.184237	-0.632787	0.27017	down	down	none	62.9412	0.0523763	0.488394	0.840246	0.94471
SCO2767	-0.934693	0.00010333	-0.673403	0.00703783	down	down	forwarded	1070.15	0.229021	0.282416	0.337127	0.652177
SCO2768	0.604044	0.0992994	-0.0153032	0.97894	up	down	none	2068.83	-0.438354	0.398053	0.121615	0.401233
SCO2769	0.179397	0.708035	1.15871	0.00453487	up	up	exclusive	815.998	0.536843	0.437789	0.0658204	0.295396
SCO2770	0.675142	0.0690034	0.91143	0.0168663	up	up	exclusive	1142.41	0.0815811	0.386524	0.767068	0.915916
SCO2771	0.548682	0.0911973	-0.0130039	0.979429	up	down	none	1572.18	-0.429374	0.352394	0.11325	0.388391
SCO2772	-0.321911	0.428016	-0.712539	0.0660128	down	down	none	102.806	-0.204995	0.3884	0.459153	0.755285
SCO2773	-1.14691	0.0175847	-1.28611	0.0127377	down	down	forwarded	324.174	0.0209748	0.46658	0.937649	0.979686
SCO2774	-1.80437	7.58699e-06	-2.0609	2.42101e-07	down	down	forwarded	1881.03	-0.0943968	0.398569	0.733028	0.900012
SCO2775	-0.728505	0.0945333	-0.617492	0.205482	down	down	none	618.82	0.114827	0.445701	0.676023	0.872889
SCO2776	-2.39601	4.66258e-05	-2.74468	1.62288e-06	down	down	forwarded	3755.28	-0.103818	0.478959	0.695496	0.883448
SCO2777	-2.88964	1.77408e-05	-2.36989	0.000107413	down	down	forwarded	3062.56	0.11082	0.4985	0.665966	0.868587
SCO2778	-2.99844	1.2282e-05	-2.32252	0.000157972	down	down	forwarded	1055.79	0.144677	0.502479	0.572657	0.820587
SCO2779	-2.55562	6.53084e-05	-2.61952	1.69307e-05	down	down	forwarded	1895.46	-0.023805	0.491861	0.926406	0.974814
SCO2780	-3.17465	4.73143e-05	-1.64249	0.0107842	down	down	forwarded	4824.96	0.303237	0.546833	0.222366	0.542405
SCO2781	-1.86295	0.00734398	-0.924797	0.154978	down	down	forwarded	647.851	0.24531	0.559251	0.286616	0.608405
SCO2782	-5.21309	1.15145e-13	-5.12012	1.11296e-13	down	down	forwarded	4082.64	0.0402033	0.49732	0.874766	0.955286
SCO2783	-5.47161	9.18989e-17	-5.3961	9.19654e-17	down	down	forwarded	3994.85	0.043872	0.486722	0.866236	0.952089
SCO2784	-5.56595	8.77736e-14	-5.43867	4.42636e-15	down	down	forwarded	1489.29	0.0655797	0.504019	0.794612	0.926408
SCO2785	-5.11564	3.4539e-15	-5.33465	1.65192e-16	down	down	forwarded	9680.61	-0.0481418	0.485057	0.853818	0.947522
SCO2786	0.405334	0.275291	0.822775	0.0164675	up	up	exclusive	153.875	0.225774	0.366058	0.40789	0.714825
SCO2787	0.416243	0.197721	0.413542	0.204287	up	up	none	1025.87	-0.0285085	0.326746	0.9125	0.968631
SCO2788	1.38832	0.00260419	1.44507	0.00242909	up	up	forwarded	301.028	-0.0351121	0.443544	0.898042	0.964661
SCO2789	0.997531	0.0238888	1.71193	0.000385062	up	up	forwarded	3571.79	0.224913	0.452051	0.41713	0.724295
SCO2790	0.498913	0.214027	0.232999	0.621585	up	up	none	1554.77	-0.197409	0.406675	0.478672	0.76745
SCO2791	0.921854	0.0270931	-0.0664659	0.914766	up	down	forwarded	168.878	-0.59025	0.487277	0.0466347	0.253985
SCO2792	0.102942	0.797303	-0.70934	0.0185369	up	down	exclusive	27942.4	-0.605172	0.343781	0.024934	0.181424
SCO2793	0.0621897	0.872972	-0.531717	0.0579612	up	down	none	3285.92	-0.455943	0.310857	0.072989	0.310597
SCO2794	0.454391	0.0517863	0.236299	0.342687	up	up	none	1316.78	-0.194731	0.255062	0.380692	0.693532
SCO2795	0.653714	0.141598	1.29242	0.00820727	up	up	exclusive	589.715	0.210256	0.457692	0.445479	0.746365
SCO2796	0.921838	0.045719	2.59345	8.18162e-07	up	up	forwarded	128.142	0.574624	0.52027	0.0498712	0.262787
SCO2797	0.984889	0.0188477	2.46614	4.3021e-08	up	up	forwarded	97.5433	0.621712	0.478511	0.0374512	0.226821
SCO2798	0.754782	0.143218	2.82856	5.00607e-05	up	up	exclusive	41.1424	0.443993	0.577767	0.0848355	0.334845
SCO2799	0.46786	0.214795	-0.363211	0.305931	up	down	none	104.687	-0.609895	0.392717	0.0330065	0.211698
SCO2800	0.0773857	0.846032	1.37746	1.53825e-06	up	up	exclusive	302.021	0.986319	0.364688	0.0004762	0.0209356
SCO2801	0.517709	0.0376883	1.07396	4.73007e-06	up	up	forwarded	215.413	0.408996	0.279688	0.0853342	0.336268
SCO2802	0.423953	0.280709	0.182987	0.698428	up	up	none	457.5	-0.181187	0.391609	0.513091	0.788044
SCO2803	0.735577	0.0423213	0.681694	0.0739813	up	up	forwarded	198.183	-0.0827864	0.380715	0.76303	0.914383
SCO2804	1.94126	8.19201e-06	0.679616	0.156858	up	up	forwarded	48.8774	-0.600119	0.480188	0.0435951	0.244413
SCO2805	0.971786	0.0329222	2.40487	3.44326e-06	up	up	forwarded	289.43	0.491613	0.498823	0.0876093	0.341363
SCO2806	0.250973	0.422819	0.740856	0.00539043	up	up	exclusive	658.058	0.354638	0.302117	0.155126	0.45122
SCO2807	1.56465	1.62457e-06	1.32463	5.27108e-05	up	up	forwarded	3181.1	-0.172784	0.352779	0.520325	0.78995
SCO2808	0.218844	0.577102	1.30302	5.24339e-05	up	up	exclusive	1109.89	0.723034	0.381991	0.0112346	0.120396
SCO2809	0.299634	0.380676	1.37779	3.46539e-06	up	up	exclusive	761.714	0.748171	0.358106	0.00691929	0.0933032
SCO2810	0.159933	0.664466	1.23157	1.03347e-05	up	up	exclusive	623.527	0.792533	0.342701	0.00346083	0.0625176
SCO2811	0.110877	0.815904	-0.245336	0.572283	up	down	none	343.967	-0.232294	0.386408	0.401731	0.712705
SCO2812	-0.313727	0.534474	1.88192	0.000278416	down	up	exclusive	20.2019	1.24076	0.707498	0.000600862	0.023832
SCO2813	0.139083	0.723472	-0.337602	0.307876	up	down	none	406.888	-0.35183	0.334935	0.182668	0.4932
SCO2814	-1.80458	0.00293232	-1.30494	0.0283222	down	down	forwarded	164.269	0.17741	0.512286	0.484006	0.772926
SCO2815	1.09036	0.00256884	1.25506	0.000889637	up	up	forwarded	312.177	0.0379084	0.383374	0.890278	0.961212
SCO2816	-1.56897	8.39693e-06	-2.04374	4.14705e-09	down	down	forwarded	239.45	-0.226003	0.371026	0.409428	0.71672
SCO2817	0.577576	0.0323112	-0.421198	0.14073	up	down	buffered	379.912	-0.829443	0.323083	0.00156111	0.0385511
SCO2818	0.808351	0.0800465	-0.471649	0.499902	up	down	none	7.04083	-0.448136	0.603614	0.0674023
SCO2819	0.0239846	0.971428	0.763369	0.136012	up	up	none	684.726	0.343008	0.48381	0.217156	0.534323
SCO2820	-0.0503259	0.915037	-0.0495465	0.915264	down	down	none	521.822	0.00443944	0.352396	0.986789	0.995106
SCO2821	0.173783	0.737939	0.0236579	0.97161	up	up	none	31.5467	-0.0970569	0.443274	0.72398	0.89659
SCO2822	-0.0137242	0.982399	-0.945545	0.0109478	down	down	exclusive	366.024	-0.58859	0.411584	0.0422802	0.240786
SCO2823	0.169899	0.684431	0.176841	0.655633	up	up	none	204.77	-0.00907364	0.34744	0.972854	0.991193
SCO2824	0.130157	0.705673	0.448727	0.095046	up	up	none	518.431	0.237084	0.29034	0.329113	0.646359
SCO2825	-0.0883046	0.839264	-0.341994	0.339646	down	down	none	412.406	-0.164601	0.347752	0.537887	0.799329
SCO2826	0.212575	0.613982	-0.219051	0.604804	up	down	none	82.2016	-0.29746	0.376882	0.281504	0.603706
SCO2827	-0.460792	0.257836	-1.33277	0.000797384	down	down	exclusive	199.833	-0.427787	0.421225	0.134762	0.421889
SCO2828	-0.29241	0.578788	-0.352508	0.560007	down	down	none	968.54	0.0132049	0.493022	0.95903	0.986882
SCO2829	-0.334863	0.517408	-0.144046	0.834216	down	down	none	553.103	0.118512	0.504306	0.64077	0.857777
SCO2830	-0.275549	0.60375	-0.152435	0.820084	down	down	none	640.912	0.0866502	0.492564	0.737703	0.901944
SCO2831	-0.390929	0.415927	-0.249689	0.669532	down	down	none	718.956	0.110026	0.468041	0.682791	0.875967
SCO2832	-0.395355	0.32119	-0.545937	0.172351	down	down	none	858.315	-0.0534406	0.387704	0.846152	0.946393
SCO2833	0.49268	0.192882	0.123276	0.790394	up	up	none	21.9484	-0.275755	0.383452	0.319821	0.640675
SCO2834	0.091708	0.831145	-0.10585	0.80211	up	down	none	149.174	-0.142272	0.343253	0.592254	0.832213
SCO2835	-0.113331	0.666915	-0.10346	0.656852	down	down	none	279.453	0.0123727	0.22011	0.950225	0.98338
SCO2836	0.171082	0.636702	-0.288371	0.363819	up	down	none	6267.57	-0.35204	0.318115	0.170758	0.476119
SCO2837	-0.0442406	0.928886	0.112955	0.803174	down	up	none	6980.07	0.105721	0.364616	0.697004	0.883746
SCO2838	0.304036	0.305092	-0.319189	0.263705	up	down	none	2004.49	-0.504462	0.301476	0.0435779	0.244413
SCO2839	0.664737	0.0235325	-0.088765	0.827068	up	down	forwarded	84.0313	-0.588383	0.344256	0.0292528	0.198408
SCO2840	0.51563	0.0899148	0.685644	0.0216135	up	up	exclusive	440.714	0.0879891	0.32024	0.731948	0.899468
SCO2841	0.255108	0.631483	0.13543	0.826876	up	up	none	17.2371	-0.0951033	0.474983	0.721161	0.894617
SCO2842	0.227345	0.557885	0.0618094	0.888454	up	up	none	228.038	-0.130211	0.345221	0.624781	0.849888
SCO2843	-0.22397	0.567805	-0.157384	0.698897	down	down	none	1165.1	0.0623335	0.347046	0.815124	0.934901
SCO2844	0.743375	0.177481	-0.146584	0.853086	up	down	none	2.2502	-0.269094	0.620882	0.119612
SCO2845	-0.343921	0.472847	-0.437784	0.40531	down	down	none	15.5617	-0.00748717	0.454267	0.978009	0.992417
SCO2846	-1.32124	0.000429407	-0.963823	0.0129055	down	down	forwarded	169.914	0.238561	0.395504	0.391509	0.702886
SCO2847	-0.652566	0.130555	-0.447063	0.364766	down	down	none	522.556	0.161123	0.442568	0.559962	0.812123
SCO2848	-0.695998	0.11101	-0.357543	0.484157	down	down	none	142.607	0.231116	0.450812	0.405153	0.714138
SCO2849	-2.82065	1.08834e-08	-3.66412	3.15494e-14	down	down	forwarded	1243.84	-0.349085	0.451767	0.217436	0.534833
SCO2850	0.364354	0.382989	-0.874542	0.0311525	up	down	exclusive	843.544	-0.830661	0.474148	0.0074248	0.0965042
SCO2851	-0.714424	0.0672914	1.02143	0.00530692	down	up	exclusive	135.455	1.3489	0.536417	0.000113851	0.0088392
SCO2852	0.36192	0.482306	0.656728	0.263038	up	up	none	477.66	0.0627892	0.5027	0.803689	0.930561
SCO2853	0.0639096	0.88824	-0.383053	0.275705	up	down	none	199.304	-0.310848	0.352612	0.24941	0.572357
SCO2854	-0.0490475	0.938962	0.10624	0.879145	down	up	none	28.8397	0.0703026	0.497966	0.783154	0.923978
SCO2855	0.0961706	0.815389	-0.338221	0.302225	up	down	none	1016.68	-0.318495	0.331794	0.225084	0.54576
SCO2856	0.307082	0.395444	-0.240354	0.516764	up	down	none	393.954	-0.404422	0.354682	0.136448	0.424191
SCO2857	1.11548	0.000664858	2.07453	7.89348e-09	up	up	forwarded	126.494	0.524463	0.387011	0.0636214	0.291651
SCO2858	0.45861	0.281833	0.840932	0.057723	up	up	none	79.4977	0.152535	0.425082	0.583033	0.828783
SCO2859	0.323235	0.417632	0.816136	0.0284809	up	up	exclusive	169.251	0.270715	0.384493	0.328934	0.646296
SCO2860	0.637658	0.0851445	-0.391123	0.342516	up	down	none	959.423	-0.728988	0.435548	0.0148243	0.13888
SCO2861	-1.86361	0.000430438	-4.52903	9.39917e-15	down	down	forwarded	682.471	-0.964563	0.630444	0.00343523	0.0625158
SCO2862	-0.0951153	0.874517	-0.0113827	0.991192	down	down	none	3.59467	0.0297187	0.556409	0.885827
SCO2863	0.0138238	0.979821	0.159958	0.689675	up	up	none	1424.89	0.0983834	0.344375	0.711321	0.890802
SCO2864	0.104941	0.860298	-0.370552	0.573536	up	down	none	100.375	-0.185312	0.534111	0.440937	0.743096
SCO2865	-0.115026	0.836717	-0.223213	0.709177	down	down	none	619.687	-0.0360171	0.465095	0.893379	0.96277
SCO2866	0.00421004	0.993544	-0.686138	0.00521063	up	down	exclusive	664.323	-0.55249	0.287282	0.0228067	0.171945
SCO2867	-0.236433	0.521571	-0.763635	0.0152278	down	down	exclusive	291.38	-0.346025	0.343336	0.195149	0.507192
SCO2868	-0.667013	0.0765775	-0.682568	0.0856625	down	down	none	309.233	0.0426187	0.39111	0.877181	0.956758
SCO2869	-0.11981	0.781323	-0.31805	0.388437	down	down	none	87.1501	-0.124369	0.348942	0.641822	0.857879
SCO2870	0.76051	0.0617271	-0.685444	0.113487	up	down	none	30.0989	-1.00138	0.533604	0.0023086	0.0489799
SCO2871	0.227944	0.593262	-0.406775	0.292407	up	down	none	77.0178	-0.432113	0.389785	0.124659	0.404984
SCO2872	-0.389611	0.34395	-0.343775	0.427959	down	down	none	77.2945	0.0651968	0.396787	0.813526	0.934453
SCO2873	-0.400713	0.321496	-0.306929	0.492169	down	down	none	164.645	0.0896385	0.396348	0.74582	0.905355
SCO2874	-0.28117	0.559956	-1.38037	0.000982897	down	down	exclusive	76.519	-0.506719	0.461642	0.0820709	0.329276
SCO2875	0.101405	0.839107	-0.334541	0.462561	up	down	none	359.964	-0.26557	0.411906	0.343638	0.658906
SCO2876	-0.64356	0.106547	0.0762668	0.890988	down	up	none	1379.81	0.47396	0.437774	0.101099	0.367158
SCO2877	0.0958543	0.846032	0.863878	0.0320475	up	up	exclusive	926.941	0.443858	0.41882	0.121117	0.401233
SCO2878	0.202638	0.630206	1.76169	8.14204e-07	up	up	exclusive	516.788	1.03799	0.449467	0.000919054	0.0289166
SCO2879	0.789421	0.0019051	2.21748	3.36446e-19	up	up	potentiated	2306.51	1.08118	0.329119	4.92404e-05	0.00506136
SCO2880	0.790326	0.0276088	1.96029	1.23507e-07	up	up	forwarded	734.988	0.614538	0.414135	0.0347806	0.217803
SCO2881	0.428356	0.232114	2.03494	9.09685e-10	up	up	exclusive	279.134	1.05755	0.432481	0.000613334	0.0241952
SCO2882	0.710594	0.0340453	2.10679	2.45629e-10	up	up	forwarded	414.157	0.849091	0.407338	0.0040794	0.0679714
SCO2883	0.632271	0.0950031	2.1087	5.53495e-08	up	up	exclusive	812.45	0.791669	0.453266	0.00943384	0.109457
SCO2884	0.364863	0.376485	1.73361	1.12429e-05	up	up	exclusive	1541.59	0.756491	0.455169	0.0127635	0.126735
SCO2885	-0.204341	0.6602	-0.279734	0.53742	down	down	none	367.805	-0.0237847	0.398627	0.931417	0.976888
SCO2886	0.0462991	0.941259	0.321511	0.588762	up	up	none	92.6486	0.106683	0.491045	0.681805	0.875561
SCO2887	0.718875	0.047136	-0.321902	0.437874	up	down	forwarded	824.15	-0.749136	0.43014	0.0121635	0.124703
SCO2888	0.407746	0.269729	-0.27342	0.486998	up	down	none	142.725	-0.491162	0.381988	0.0802839	0.326509
SCO2889	-0.490759	0.186207	-0.0603488	0.903686	down	down	none	277.623	0.313848	0.382259	0.258214	0.582745
SCO2892	0.177576	0.620087	0.292122	0.353897	up	up	none	2288.62	0.0722982	0.310043	0.774541	0.919291
SCO2893	0.186133	0.615404	-0.537667	0.0814613	up	down	none	1630.17	-0.546519	0.338874	0.0409205	0.238057
SCO2894	-0.233944	0.64125	0.396654	0.440442	down	up	none	359.053	0.353622	0.46493	0.209762	0.524695
SCO2895	-0.338083	0.496349	0.672257	0.210371	down	up	none	535.798	0.525142	0.527974	0.0667313	0.296954
SCO2896	0.196469	0.715855	0.693167	0.20101	up	up	none	973.202	0.189378	0.483568	0.478788	0.76745
SCO2897	0.206171	0.65759	-0.0053533	0.99433	up	down	none	2853.5	-0.14487	0.401484	0.601627	0.836431
SCO2898	0.524374	0.190295	-0.0127228	0.983967	up	down	none	1830.25	-0.360517	0.419494	0.203698	0.516355
SCO2899	1.2224	0.00468915	0.44985	0.34806	up	up	forwarded	7505.35	-0.444383	0.458986	0.122618	0.402728
SCO2900	1.23369	0.00135946	0.703088	0.0837667	up	up	forwarded	3474.6	-0.338825	0.410301	0.229961	0.550373
SCO2901	-0.13607	0.764857	-0.883943	0.0145541	down	down	exclusive	1749.65	-0.460643	0.390909	0.102704	0.370873
SCO2902	0.288229	0.487068	0.245651	0.570581	up	up	none	1927.61	-0.051756	0.381537	0.850484	0.946599
SCO2903	0.26005	0.50341	-0.281275	0.460268	up	down	none	1442.67	-0.387903	0.365622	0.157925	0.454832
SCO2904	0.663875	0.114712	0.76386	0.0921391	up	up	none	1639.77	-0.0101029	0.428867	0.970795	0.991193
SCO2905	0.833396	0.107985	-0.143479	0.842495	up	down	none	1715.35	-0.439296	0.574873	0.088734	0.343909
SCO2906	1.08485	0.00715661	-0.168003	0.758757	up	down	forwarded	98.7789	-0.796096	0.501877	0.0106228	0.116755
SCO2907	-0.147944	0.797303	1.30974	0.0634546	down	up	none	850.272	0.408361	0.626991	0.0608552	0.28653
SCO2908	-0.923722	0.00929757	-0.578859	0.127918	down	down	forwarded	2169.5	0.259693	0.382508	0.348085	0.66275
SCO2909	0.915673	0.0368838	-0.423434	0.407076	up	down	forwarded	114.623	-0.827588	0.551118	0.00887314	0.106858
SCO2910	-0.630019	0.198337	-1.54717	0.00823542	down	down	exclusive	5734.74	-0.236491	0.508929	0.363727	0.678201
SCO2911	-0.51414	0.302134	-1.47035	0.0143514	down	down	exclusive	4892.02	-0.249569	0.520045	0.330042	0.647312
SCO2912	0.0606458	0.920087	-1.10552	0.0389291	up	down	exclusive	1132.81	-0.528384	0.534047	0.0642832	0.292663
SCO2913	-0.074627	0.895789	-0.969004	0.041508	down	down	exclusive	1499.13	-0.437029	0.474175	0.126971	0.409692
SCO2914	3.34324	1.2662e-18	3.84582	2.50404e-25	up	up	forwarded	1911.19	0.283032	0.383854	0.307553	0.629141
SCO2915	0.422027	0.198225	0.368668	0.269996	up	up	none	1104.02	-0.0651248	0.330782	0.802975	0.930504
SCO2916	1.13723	0.00263695	0.00651703	0.991785	up	up	forwarded	2241.7	-0.764157	0.45366	0.0119096	0.123636
SCO2917	-0.079837	0.892474	0.0666634	0.922168	down	up	none	2582.61	0.076833	0.474306	0.772901	0.91838
SCO2918	-0.241803	0.656188	0.0828902	0.905395	down	up	none	412.57	0.167312	0.500465	0.518136	0.789603
SCO2919	-0.359509	0.246679	-0.941912	0.000651007	down	down	exclusive	971.816	-0.400983	0.317493	0.118755	0.397539
SCO2920	-2.13913	0.000260724	-3.37724	2.36146e-08	down	down	forwarded	43991.4	-0.339863	0.507886	0.209792	0.524695
SCO2921	0.297021	0.546479	-0.0119494	0.986674	up	down	none	815.775	-0.186755	0.459632	0.495805	0.779478
SCO2922	0.308188	0.407145	1.29807	0.000560645	up	up	exclusive	43.9792	0.613846	0.40161	0.0332796	0.212836
SCO2923	-0.0302541	0.948234	0.698422	0.0256049	down	up	exclusive	253.256	0.5218	0.349816	0.0544209	0.273928
SCO2924	0.111335	0.836717	0.108248	0.859954	up	up	none	42.3769	-0.0129834	0.44816	0.962071	0.987788
SCO2925	-0.104963	0.791352	-0.640629	0.0251376	down	down	exclusive	279.938	-0.383419	0.322004	0.138655	0.427098
SCO2926	0.552749	0.170665	-0.05508	0.927606	up	down	none	17.6231	-0.380447	0.439471	0.181906	0.49217
SCO2927	0.151221	0.785434	0.0362467	0.958262	up	up	none	342.192	-0.0729545	0.467233	0.785909	0.924721
SCO2928	0.280563	0.513348	0.202878	0.669033	up	up	none	135.169	-0.0711565	0.395523	0.796789	0.927715
SCO2929	1.3759	0.00281868	0.145979	0.820254	up	up	forwarded	29.6087	-0.599329	0.527086	0.0420272	0.240685
SCO2930	-0.447232	0.232209	-0.697038	0.0664547	down	down	none	56.6197	-0.116979	0.377945	0.669806	0.869738
SCO2931	-0.504069	0.0611377	-0.844126	0.00149764	down	down	exclusive	152.324	-0.229909	0.296189	0.349953	0.664228
SCO2932	-0.445073	0.222715	-0.871811	0.021222	down	down	exclusive	63.3235	-0.23143	0.379422	0.401379	0.712652
SCO2933	-0.0412173	0.932563	-0.903863	0.0160503	down	down	exclusive	100.061	-0.56707	0.395618	0.047239	0.254241
SCO2934	0.199891	0.33278	0.854185	1.77321e-07	up	up	exclusive	1559.29	0.575414	0.207113	0.00248217	0.0506384
SCO2935	-0.495111	0.115424	0.10922	0.782497	down	up	none	1050.49	0.469678	0.340301	0.07873	0.32352
SCO2936	0.790717	0.0369682	1.46833	0.000200102	up	up	forwarded	1999.67	0.299123	0.405505	0.286696	0.608405
SCO2937	-0.776356	0.0161775	-0.886725	0.00726336	down	down	forwarded	373.42	-0.0247217	0.348314	0.926205	0.974814
SCO2938	0.172399	0.71138	0.64569	0.104927	up	up	none	247.015	0.263913	0.398335	0.344568	0.659232
SCO2939	-0.0423412	0.932737	-0.307071	0.437588	down	down	none	1504.33	-0.167022	0.367939	0.540224	0.801496
SCO2940	0.0824419	0.833649	0.399938	0.185237	up	up	none	2406.4	0.228303	0.312283	0.368312	0.681527
SCO2941	-0.0101634	0.98494	-0.204593	0.547047	down	down	none	3628.86	-0.140305	0.316791	0.582931	0.828783
SCO2942	0.664679	0.0150989	0.312582	0.297426	up	up	forwarded	3018.24	-0.294352	0.306075	0.24113	0.562504
SCO2943	0.0155138	0.977782	0.402198	0.260187	up	up	none	167.936	0.257072	0.357101	0.342312	0.656727
SCO2944	-0.0298347	0.955151	-0.353435	0.384738	down	down	none	39.6764	-0.202207	0.378536	0.462572	0.758107
SCO2945	0.204044	0.636574	-0.747005	0.0512335	up	down	none	84.9361	-0.64158	0.41581	0.0281626	0.193714
SCO2946	0.0427903	0.932737	-0.443484	0.24639	up	down	none	143.336	-0.316009	0.379317	0.253973	0.576403
SCO2947	0.78645	0.0726217	-0.679827	0.163115	up	down	none	2750.71	-0.927076	0.576147	0.0044556	0.0713092
SCO2948	-0.0290585	0.960456	-0.233546	0.618208	down	down	none	518.229	-0.117194	0.400998	0.67238	0.871432
SCO2949	0.360332	0.256097	0.590013	0.0458167	up	up	exclusive	3113.52	0.141604	0.315817	0.57882	0.825367
SCO2950	2.61892	1.56049e-12	1.42506	7.58423e-05	up	up	forwarded	25635.1	-0.675684	0.413544	0.0210219	0.163733
SCO2951	0.412216	0.229279	1.15204	0.000287022	up	up	exclusive	4797.59	0.460618	0.357657	0.0918551	0.350423
SCO2952	0.583599	0.0589312	1.17451	8.24066e-05	up	up	exclusive	1154.03	0.363046	0.336776	0.170402	0.475927
SCO2953	-1.33803	0.0119709	-1.06517	0.0581971	down	down	forwarded	2477.71	0.151462	0.495755	0.560465	0.812529
SCO2954	-2.07965	0.00217488	-1.71214	0.00843692	down	down	forwarded	1347.06	0.104458	0.52411	0.664084	0.868286
SCO2955	-0.334016	0.521986	-0.964665	0.0852454	down	down	none	12.717	-0.166672	0.506829	0.514401	0.78818
SCO2956	-0.0205796	0.977444	-1.03879	0.0635815	down	down	none	8.252	-0.405241	0.530452	0.134675	0.421889
SCO2957	0.614441	0.107872	0.732778	0.0781801	up	up	none	57.5127	0.0228435	0.399018	0.934131	0.97809
SCO2958	-0.200613	0.556928	-0.085451	0.816059	down	down	none	335.844	0.0973934	0.30415	0.696481	0.883746
SCO2959	0.560459	0.109702	0.964846	0.00569527	up	up	exclusive	422.647	0.207119	0.366902	0.447748	0.748447
SCO2960	0.960876	0.000848954	0.97679	0.000832675	up	up	forwarded	1786.4	-0.0308007	0.321577	0.90474	0.967293
SCO2961	0.222188	0.583738	0.872445	0.0108788	up	up	exclusive	1767.07	0.405321	0.370665	0.142465	0.431594
SCO2962	-0.110075	0.785434	0.44089	0.16532	down	up	none	2694.37	0.406833	0.334112	0.123521	0.403155
SCO2963	0.409766	0.246722	0.11862	0.78439	up	up	none	4410.37	-0.225137	0.355258	0.404185	0.713753
SCO2964	0.422064	0.280709	0.501958	0.217431	up	up	none	379.287	0.012385	0.386868	0.964107	0.989182
SCO2965	0.304288	0.491829	-0.592771	0.182296	up	down	none	25.8631	-0.560744	0.452615	0.056564	0.276998
SCO2966	0.623729	0.145595	-0.921835	0.0460729	up	down	exclusive	1959.42	-1.01047	0.573446	0.00243021	0.0503853
SCO2967	0.205512	0.593239	0.103901	0.80211	up	up	none	1446.61	-0.0848902	0.337902	0.747455	0.906737
SCO2968	0.190207	0.640979	1.32327	5.24339e-05	up	up	exclusive	3643.29	0.755071	0.390333	0.00884801	0.106732
SCO2969	0.242983	0.491655	1.03133	0.000439161	up	up	exclusive	4121.67	0.545674	0.340343	0.0416749	0.239671
SCO2970	0.506273	0.286257	-1.12661	0.0342863	up	down	exclusive	12571.7	-0.905439	0.629691	0.0049579	0.0764904
SCO2971	0.252141	0.561768	-0.434116	0.292384	up	down	none	34711	-0.451705	0.40987	0.113556	0.388709
SCO2972	0.564282	0.0604847	0.337831	0.293295	up	up	none	8742.97	-0.1941	0.321961	0.451642	0.751159
SCO2973	0.332167	0.271744	0.349032	0.234195	up	up	none	1746.09	-0.00631056	0.298298	0.979599	0.992499
SCO2974	0.582112	0.0282141	0.288062	0.315843	up	up	forwarded	3469.98	-0.251952	0.292908	0.302459	0.625311
SCO2975	0.0674577	0.867713	-0.513327	0.0854088	up	down	none	6723.66	-0.434556	0.3243	0.095016	0.355239
SCO2976	0.20556	0.676119	-0.278277	0.580189	up	down	none	110.252	-0.288932	0.43538	0.304434	0.627782
SCO2977	0.593897	0.0988431	0.170568	0.709635	up	up	none	196.78	-0.307597	0.384633	0.268426	0.59273
SCO2978	0.244463	0.458879	0.480008	0.101366	up	up	none	260.036	0.157808	0.308486	0.530876	0.795878
SCO2979	-0.00647076	0.990174	0.443654	0.14524	down	up	none	148.616	0.332679	0.318561	0.195657	0.507639
SCO2980	-0.0665747	0.88392	0.764066	0.0277779	down	up	exclusive	95.1428	0.574471	0.378887	0.0413128	0.239097
SCO2981	0.822691	0.0529508	1.16967	0.0167408	up	up	exclusive	11.4465	0.105389	0.444567	0.701314	0.885392
SCO2982	-0.0120331	0.986835	0.943389	0.0959055	down	up	none	9.90626	0.39966	0.527451	0.140593	0.429489
SCO2983	0.525683	0.236851	1.15158	0.0235514	up	up	exclusive	15.5204	0.23557	0.463219	0.392715	0.704186
SCO2984	0.19121	0.724563	0.299028	0.635909	up	up	none	11.4315	0.0301963	0.490144	0.907058	0.96772
SCO2985	0.217829	0.613374	0.533768	0.166385	up	up	none	2025.95	0.176648	0.379075	0.520745	0.78995
SCO2986	0.0290253	0.964857	0.427996	0.44329	up	up	none	285.888	0.176105	0.479266	0.511398	0.787239
SCO2987	-0.497343	0.137489	-1.33978	1.86721e-05	down	down	exclusive	363.902	-0.51688	0.360694	0.0601709	0.285333
SCO2988	-0.378876	0.190373	-1.13987	8.30839e-06	down	down	exclusive	3069.08	-0.552711	0.306691	0.0288324	0.19647
SCO2989	-0.354507	0.332289	-0.472995	0.190827	down	down	none	394.115	-0.0506204	0.355685	0.850771	0.946599
SCO2990	-0.280635	0.231225	-0.341729	0.11666	down	down	none	592.129	-0.040331	0.236294	0.847489	0.946599
SCO2991	-0.396089	0.20625	-0.258603	0.434409	down	down	none	1000.94	0.12311	0.316948	0.629977	0.851087
SCO2992	0.396526	0.217345	0.0402307	0.923668	up	up	none	556.496	-0.281313	0.328278	0.280921	0.603482
SCO2993	0.512493	0.168153	0.32818	0.439792	up	up	none	116.627	-0.148701	0.383534	0.589406	0.831796
SCO2994	0.0885128	0.864482	0.114577	0.831182	up	up	none	298.692	0.00572719	0.411922	0.983491	0.993565
SCO2995	0.599056	0.188382	1.17409	0.0196448	up	up	exclusive	108.196	0.180475	0.464391	0.508262	0.786367
SCO2996	0.303073	0.531171	1.03436	0.0341257	up	up	exclusive	85.7125	0.305328	0.465475	0.273758	0.595984
SCO2997	0.291328	0.531406	0.141742	0.797196	up	up	none	45.6981	-0.112509	0.427697	0.684586	0.877126
SCO2998	-0.245509	0.649738	0.0979178	0.885047	down	up	none	11.3283	0.181721	0.495112	0.488478	0.775755
SCO2999	0.247918	0.57706	1.86539	2.34457e-06	up	up	exclusive	11814.1	0.961058	0.486646	0.00257733	0.0515324
SCO3000	0.386945	0.244697	0.552203	0.083356	up	up	none	1532.51	0.0876007	0.331348	0.737414	0.901944
SCO3001	1.64717	7.64274e-07	1.99227	3.00654e-09	up	up	forwarded	509.305	0.171206	0.357938	0.52637	0.793201
SCO3002	0.755095	0.0805313	2.01974	0.00996716	up	up	exclusive	17.6977	0.446678	0.598941	0.0708846	0.305923
SCO3003	0.158948	0.78162	1.37721	0.0108346	up	up	exclusive	12.7553	0.431601	0.530763	0.115514	0.392103
SCO3004	0.059014	0.920479	1.69303	0.0375007	up	up	exclusive	1.29261	0.280919	0.631751	0.084795
SCO3005	-0.216291	0.546661	-0.0978341	0.801871	down	down	none	35434.2	0.0991108	0.321497	0.700224	0.884889
SCO3006	-1.16711	0.00171846	-1.08342	0.00477406	down	down	forwarded	547.633	0.0982728	0.389362	0.721682	0.894959
SCO3007	-0.42792	0.294951	-0.0925199	0.860153	down	down	none	993.966	0.23521	0.407813	0.400013	0.711503
SCO3008	0.541922	0.118019	-0.415928	0.259926	up	down	none	7595.3	-0.710942	0.396437	0.0140027	0.13411
SCO3009	-1.18666	0.000282333	-2.40342	4.46412e-13	down	down	forwarded	23467.5	-0.705851	0.390236	0.0140569	0.134376
SCO3010	0.0782327	0.868595	-0.896055	0.0124635	up	down	exclusive	673.024	-0.651289	0.405469	0.0248412	0.18124
SCO3011	-0.389882	0.260498	-0.563627	0.0920547	down	down	none	2580.26	-0.0879522	0.343466	0.740456	0.9032
SCO3012	-0.826642	0.000506373	-0.681889	0.00502738	down	down	forwarded	4649.69	0.141066	0.275397	0.547488	0.804324
SCO3013	-0.336032	0.390991	-0.738871	0.0456103	down	down	exclusive	8272.13	-0.218317	0.378201	0.427914	0.732736
SCO3014	0.126677	0.746311	-0.847953	0.00401201	up	down	exclusive	2076.87	-0.739084	0.349946	0.00692298	0.0933032
SCO3015	0.0196215	0.965199	0.349655	0.24784	up	up	none	1465.87	0.243424	0.309816	0.33538	0.650929
SCO3016	0.265976	0.272974	0.535471	0.0112721	up	up	exclusive	495.379	0.212274	0.243308	0.322177	0.64174
SCO3017	0.27456	0.533163	0.485244	0.256306	up	up	none	208.044	0.0935775	0.402275	0.735471	0.90094
SCO3018	0.338113	0.446656	-0.2048	0.68735	up	down	none	264.914	-0.343682	0.431973	0.225375	0.54576
SCO3019	0.379968	0.333535	0.202636	0.644006	up	up	none	203.301	-0.143475	0.381111	0.601979	0.836431
SCO3020	0.565379	0.140492	1.03744	0.00725502	up	up	exclusive	448.488	0.215765	0.39548	0.437689	0.740636
SCO3021	0.18959	0.659604	0.382075	0.321534	up	up	none	2200.76	0.106592	0.368016	0.695462	0.883448
SCO3022	-0.649132	0.147955	-0.458202	0.373128	down	down	none	326.106	0.153041	0.456862	0.575883	0.823141
SCO3023	-0.0960523	0.859021	0.0762337	0.899208	down	up	none	22240.9	0.102123	0.433804	0.71161	0.890802
SCO3024	0.566782	0.0895943	1.19444	0.000237743	up	up	exclusive	1645.99	0.361027	0.358502	0.184832	0.494443
SCO3025	0.265391	0.523491	-0.209153	0.631632	up	down	none	933.438	-0.324471	0.388298	0.244705	0.565795
SCO3026	0.172357	0.72494	-0.0274224	0.963433	up	down	none	815.769	-0.130415	0.417131	0.638645	0.856929
SCO3027	0.641476	0.12362	0.0610716	0.917167	up	up	none	683.443	-0.374669	0.443756	0.188133	0.498347
SCO3028	0.558435	0.0739678	0.657741	0.0339414	up	up	exclusive	1347.14	0.0321766	0.328997	0.901624	0.965868
SCO3029	0.519871	0.276129	1.42847	0.00698323	up	up	exclusive	295.553	0.283091	0.490177	0.29724	0.619258
SCO3030	0.602355	0.222423	0.475792	0.428778	up	up	none	1318.88	-0.111828	0.503898	0.659568	0.866514
SCO3031	0.480517	0.259574	-0.000347997	1	up	down	none	457.781	-0.311217	0.436129	0.270053	0.593524
SCO3032	0.702874	0.0109962	1.90582	1.34613e-12	up	up	potentiated	1286.5	0.845957	0.336933	0.00165333	0.0395948
SCO3033	0.601545	0.0175847	1.8186	2.11178e-14	up	up	potentiated	2880.52	0.927627	0.30775	0.000269062	0.014764
SCO3034	0.0769174	0.898173	-2.57154	1.06876e-05	up	down	exclusive	4424.57	-1.32713	0.771984	0.000356272	0.0173497
SCO3035	-0.911941	0.0238888	-0.700598	0.105039	down	down	forwarded	1842.58	0.171626	0.418703	0.537636	0.799329
SCO3036	-0.199773	0.447673	0.170842	0.496318	down	up	none	3615.74	0.3161	0.250012	0.149169	0.441576
SCO3037	-0.334497	0.31825	0.375743	0.251615	down	up	none	2961.24	0.543453	0.343441	0.0434421	0.244413
SCO3038	0.407566	0.232247	0.814843	0.0114503	up	up	exclusive	1715.35	0.242314	0.345755	0.364242	0.678318
SCO3039	1.40314	5.03005e-07	1.24032	9.13502e-06	up	up	forwarded	486.908	-0.139074	0.315059	0.585124	0.830171
SCO3040	0.410586	0.335869	-1.31004	0.00212794	up	down	exclusive	83.7979	-1.17777	0.564168	0.000635047	0.0242638
SCO3041	0.76434	0.00855712	1.12264	0.000104376	up	up	forwarded	749.887	0.202972	0.323113	0.432151	0.736362
SCO3042	0.396103	0.217471	1.71008	1.46514e-08	up	up	exclusive	260.203	0.922122	0.373605	0.00122332	0.0334375
SCO3043	0.188061	0.680702	-0.532161	0.181087	up	down	none	1352.85	-0.471542	0.406765	0.098668	0.363236
SCO3044	0.261375	0.320179	-0.651925	0.00345467	up	down	exclusive	2020.16	-0.782275	0.272075	0.000840529	0.0278827
SCO3045	0.961275	5.9932e-05	0.456798	0.0769616	up	up	forwarded	3623.49	-0.422236	0.285981	0.080155	0.326253
SCO3046	0.521938	0.0494736	-0.1853	0.539685	up	down	forwarded	1317.48	-0.587033	0.299495	0.0185757	0.155287
SCO3047	0.416308	0.213699	0.349876	0.304149	up	up	none	252.502	-0.0747189	0.335416	0.776115	0.920439
SCO3048	0.228287	0.605904	-0.112794	0.819639	up	down	none	2773.47	-0.230123	0.393179	0.407742	0.714797
SCO3049	0.082291	0.836025	-0.680785	0.0197881	up	down	exclusive	1162.11	-0.574997	0.332432	0.0299706	0.200263
SCO3050	-0.289244	0.50207	-0.867215	0.0298449	down	down	exclusive	4504.13	-0.303307	0.40647	0.280341	0.602453
SCO3051	-1.72897	0.000116414	-2.57448	1.62742e-08	down	down	forwarded	8172	-0.325592	0.441866	0.249163	0.57218
SCO3052	0.446157	0.0670456	0.602251	0.00905912	up	up	exclusive	2583.57	0.104301	0.2615	0.644712	0.859695
SCO3053	-0.0734414	0.875929	-0.0377842	0.938377	down	down	none	6819.34	0.0293187	0.364249	0.913904	0.969148
SCO3054	0.110717	0.827327	-0.0706259	0.901232	up	down	none	83.601	-0.114301	0.412683	0.680429	0.875026
SCO3055	0.300429	0.496958	0.3357	0.46491	up	up	none	92.9592	-0.00987471	0.407929	0.971536	0.991193
SCO3056	0.297771	0.493733	0.32172	0.468062	up	up	none	55.1191	-0.0162937	0.398931	0.952988	0.984417
SCO3057	0.660186	0.0648931	1.8018	5.23474e-07	up	up	exclusive	415.705	0.62364	0.407451	0.031499	0.205956
SCO3058	0.431716	0.266973	1.29765	0.00055344	up	up	exclusive	3307.03	0.466073	0.405223	0.102147	0.369409
SCO3059	0.218419	0.599412	1.15558	0.000818592	up	up	exclusive	1189.75	0.585324	0.391165	0.0400816	0.234765
SCO3060	0.540222	0.113906	1.40367	2.27392e-05	up	up	exclusive	3782.56	0.507005	0.37322	0.0689103	0.299885
SCO3061	0.00332194	0.996563	-0.151375	0.734674	up	down	none	2228.56	-0.0991417	0.37012	0.7162	0.892559
SCO3062	-0.072855	0.859021	0.859436	0.00321436	down	up	exclusive	2539.32	0.701731	0.34475	0.00966641	0.110921
SCO3063	0.587823	0.101365	0.29356	0.471562	up	up	none	6251.53	-0.22817	0.376339	0.406941	0.714282
SCO3064	-0.112283	0.76144	1.01477	0.000135407	down	up	exclusive	4388.37	0.897	0.334401	0.000816135	0.0274772
SCO3065	1.62357	7.75267e-05	0.880851	0.0355115	up	up	forwarded	392.965	-0.409607	0.427764	0.151899	0.446819
SCO3066	0.678965	0.0227734	0.763101	0.0111038	up	up	forwarded	2898.78	0.0195543	0.323458	0.939614	0.980315
SCO3067	2.14145	1.71473e-07	0.389523	0.37109	up	up	buffered	20932.7	-1.08403	0.514134	0.00103491	0.0305821
SCO3068	-0.698753	0.107613	-2.07072	1.76213e-05	down	down	exclusive	6401.57	-0.537449	0.487737	0.0663179	0.296198
SCO3069	1.02027	0.0270483	-0.294204	0.597598	up	down	forwarded	2445.76	-0.763007	0.560342	0.0137059	0.132309
SCO3070	-0.150058	0.794377	0.086744	0.904577	down	up	none	38.8574	0.113091	0.510599	0.651045	0.862466
SCO3071	-0.126137		-0.0756746		down	down	none	95.1134	0.0374704	0.504796
SCO3072	-0.409664	0.430119	-0.129792	0.861425	down	down	none	149.121	0.148868	0.535112	0.527947	0.793933
SCO3073	-0.103711	0.860298	0.0523058	0.944444	down	up	none	710.078	0.0767282	0.503178	0.761469	0.913413
SCO3074	0.804867	0.045081	0.510199	0.253161	up	up	forwarded	3063.43	-0.215988	0.420052	0.439537	0.741813
SCO3075	0.319176	0.48517	0.272039	0.589581	up	up	none	383.621	-0.0581462	0.426353	0.833383	0.942722
SCO3076	0.198101	0.643143	-0.913175	0.0116777	up	down	exclusive	660.461	-0.771217	0.419569	0.00941459	0.109457
SCO3077	0.171335	0.697351	0.250744	0.541919	up	up	none	3377.42	0.0357214	0.368627	0.895578	0.963704
SCO3078	-0.0377627	0.945294	-0.3515	0.4225	down	down	none	299.467	-0.180219	0.402102	0.516895	0.789603
SCO3079	-0.776012	0.0451464	-1.8028	7.27666e-06	down	down	forwarded	1265.64	-0.471766	0.425666	0.101454	0.367365
SCO3080	0.123079	0.79971	-0.464026	0.271266	up	down	none	1316.08	-0.36516	0.411591	0.197123	0.509033
SCO3081	0.680148	0.100671	-0.105548	0.850929	up	down	none	894.882	-0.499898	0.458279	0.0858432	0.336638
SCO3082	-0.108349	0.845374	-1.62969	0.00128819	down	down	exclusive	451.504	-0.691197	0.54427	0.0224817	0.170553
SCO3083	-0.381178	0.385834	-1.01498	0.0208975	down	down	exclusive	90627.6	-0.28453	0.433792	0.311684	0.631677
SCO3084	0.460541	0.346285	0.401054	0.495859	up	up	none	366.087	-0.077517	0.48877	0.765823	0.915413
SCO3085	1.29981	0.00152618	-0.0754337	0.904552	up	down	forwarded	91.3234	-0.792025	0.524371	0.0112939	0.120511
SCO3086	0.381045	0.450241	-1.33894	0.0192263	up	down	exclusive	2989.72	-0.841872	0.650071	0.00672985	0.0924186
SCO3088	1.19416	0.0347952	0.266452	0.71699	up	up	forwarded	60.7651	-0.296712	0.567417	0.204362	0.517679
SCO3089	-0.971097	0.0198283	-1.25935	0.00433176	down	down	forwarded	1211.59	-0.0671519	0.42505	0.808167	0.932709
SCO3090	-1.34785	0.000377391	-0.787641	0.0431688	down	down	forwarded	1239.47	0.356676	0.40309	0.205794	0.520223
SCO3091	-3.02728	3.54332e-06	-4.30676	2.83151e-11	down	down	forwarded	3474.43	-0.354855	0.516339	0.188263	0.498347
SCO3092	0.806725	0.0321498	1.0497	0.00738292	up	up	forwarded	30080.3	0.0745236	0.393861	0.787301	0.924721
SCO3093	0.336445	0.383719	1.18796	0.000765313	up	up	exclusive	1248.55	0.50139	0.389998	0.0764209	0.318879
SCO3094	0.31324	0.451005	1.10702	0.00395906	up	up	exclusive	821.135	0.434624	0.407914	0.126825	0.409692
SCO3095	0.459535	0.207074	0.86179	0.0147252	up	up	exclusive	1323.1	0.212235	0.369458	0.437704	0.740636
SCO3096	-0.185234	0.713535	0.047319	0.937213	down	up	none	21163.7	0.145216	0.431899	0.600426	0.835813
SCO3097	0.350894	0.504733	0.174386	0.809518	up	up	none	27343.5	-0.108032	0.525891	0.651882	0.863262
SCO3098	-1.36333	1.10872e-08	-1.87393	2.91084e-15	down	down	forwarded	8056.87	-0.346737	0.284926	0.149153	0.441576
SCO3099	-0.134444	0.717028	0.296754	0.336422	down	up	none	625.646	0.329984	0.313986	0.195668	0.507639
SCO3100	0.137021	0.737771	0.0196025	0.966251	up	up	none	862.248	-0.0916367	0.336773	0.727775	0.898176
SCO3101	0.32265	0.383719	0.23432	0.542657	up	up	none	548.291	-0.0842903	0.351743	0.753174	0.909301
SCO3102	0.895199	0.0233756	1.83251	1.41599e-05	up	up	forwarded	275.807	0.398976	0.42952	0.162351	0.462738
SCO3103	0.707979	0.0216885	1.77388	6.3689e-09	up	up	forwarded	581.005	0.669647	0.36157	0.0157689	0.143314
SCO3104	-0.32333	0.359514	-1.12011	0.000305911	down	down	exclusive	461.382	-0.517051	0.355831	0.0585644	0.282906
SCO3105	-0.0948594	0.873914	-0.0200947	0.9808	down	down	none	207.992	0.0415338	0.513284	0.865628	0.952082
SCO3106	0.932191	0.0440397	2.07524	7.86889e-05	up	up	forwarded	617.347	0.356997	0.486079	0.199946	0.512695
SCO3107	0.357818	0.334988	-0.000823048	1	up	down	none	1260.18	-0.264507	0.365808	0.332883	0.649566
SCO3108	0.112554	0.842635	-1.12343	0.0376365	up	down	exclusive	686.192	-0.56682	0.546957	0.0488695	0.259866
SCO3109	-0.335452	0.296473	0.230207	0.491319	down	up	none	3164.01	0.441054	0.326177	0.0912371	0.34916
SCO3110	-1.00945	0.0704836	-0.887161	0.170951	down	down	none	15525.3	0.101438	0.541632	0.653794	0.8636
SCO3111	-0.420782	0.420201	-0.975801	0.151147	down	down	none	9913.74	-0.0857248	0.558742	0.679903	0.874812
SCO3112	0.871643	0.0545831	1.03494	0.0691782	up	up	none	55.0265	0.0404537	0.478487	0.878201	0.957339
SCO3113	0.259002	0.600321	0	1	up	down	none	1.22471	-0.0931063	0.61114	0.457095
SCO3114	0.69547	0.0442636	-0.140113	0.75503	up	down	forwarded	355.499	-0.609738	0.396104	0.0335817	0.214043
SCO3115	0.280853	0.485908	0.550432	0.14233	up	up	none	7680.42	0.144578	0.372309	0.597024	0.83485
SCO3116	0.446221	0.228337	0.335429	0.399356	up	up	none	4906.5	-0.105142	0.371008	0.700064	0.88484
SCO3117	0.602588	0.123243	-0.428968	0.31935	up	down	none	589.022	-0.703138	0.454715	0.0196052	0.159508
SCO3118	0.35525	0.339609	-0.324554	0.395446	up	down	none	185.978	-0.488614	0.3786	0.0808563	0.326871
SCO3119	-0.833035	0.0311621	-1.98057	1.17921e-06	down	down	forwarded	7823.42	-0.531877	0.434212	0.0678305	0.298442
SCO3120	1.11652	0.0596779	0.781533	0.263171	up	up	none	9.66331	-0.0590021	0.571345	0.75632	0.910829
SCO3121	2.32448	0.00449726	0.173701	0.823524	up	up	forwarded	8.97524	-0.469226	0.646269	0.0361847	0.222317
SCO3122	0.106086	0.79746	0.704446	0.0256049	up	up	exclusive	12059.9	0.410831	0.345421	0.125953	0.407629
SCO3123	0.617065	0.0654143	0.480153	0.175476	up	up	none	10604.3	-0.13031	0.353961	0.627929	0.851027
SCO3124	1.66669	3.86822e-08	1.92212	2.03025e-10	up	up	forwarded	20270.1	0.133472	0.333553	0.610749	0.842739
SCO3125	0.791036	0.0532805	2.2536	3.48608e-07	up	up	exclusive	2757.71	0.649661	0.476093	0.0305957	0.202804
SCO3126	1.41365	0.00123585	2.3415	3.41226e-07	up	up	forwarded	845.434	0.345825	0.446051	0.2221	0.542284
SCO3127	-0.322521	0.461128	-0.756913	0.0734405	down	down	none	13608.3	-0.205584	0.414472	0.461409	0.756711
SCO3128	0.647763	0.0215471	1.36759	5.2229e-07	up	up	forwarded	1771.95	0.47611	0.319883	0.0656462	0.295396
SCO3129	0.959739	0.0002216	1.25057	1.88718e-06	up	up	forwarded	1038.74	0.16944	0.299839	0.493913	0.779031
SCO3130	1.07109	1.71614e-05	1.46644	6.16167e-09	up	up	forwarded	655.649	0.250654	0.293095	0.305144	0.627957
SCO3131	-1.73733	0.0126005	-3.81141	3.77408e-06	down	down	forwarded	51.3984	-0.251319	0.564287	0.268817	0.593111
SCO3132	-1.55309	0.00990399	-3.22179	3.76126e-06	down	down	forwarded	174.179	-0.31835	0.542936	0.208387	0.523525
SCO3133	-0.326677	0.485324	-1.97501	3.59909e-05	down	down	exclusive	987.886	-0.777674	0.529195	0.0125605	0.12615
SCO3134	-0.145637	0.761671	0.133957	0.790422	down	up	none	1795.78	0.180903	0.399552	0.515013	0.788473
SCO3135	0.460692	0.212745	0.438286	0.244249	up	up	none	159.621	-0.0531631	0.367709	0.845043	0.946393
SCO3136	-0.4662	0.167024	-1.12783	0.000387755	down	down	exclusive	2945.25	-0.401922	0.354471	0.138745	0.427098
SCO3137	-0.123896	0.771498	-1.0931	0.000658936	down	down	exclusive	2858.68	-0.6583	0.374306	0.0194001	0.15879
SCO3138	0.198392	0.613374	0.272327	0.458193	up	up	none	557.209	0.0359463	0.341291	0.891979	0.962114
SCO3139	0.380585	0.401278	1.58917	0.000767447	up	up	exclusive	64.5767	0.536245	0.481915	0.0671241	0.297794
SCO3140	0.395311	0.29933	-0.286893	0.532785	up	down	none	87.8723	-0.455318	0.410694	0.11098	0.383633
SCO3141	0.771323	0.0584349	-1.22526	0.0461769	up	down	exclusive	15.2321	-1.12836	0.71641	0.00114975	0.0322727
SCO3142	-0.2338	0.678963	-1.79069	0.0114016	down	down	exclusive	156.945	-0.368835	0.590604	0.114139	0.388941
SCO3143	0.749145	0.0686548	1.30044	0.00246767	up	up	exclusive	23.7637	0.198797	0.425078	0.475996	0.766339
SCO3144	0.594948	0.102355	-0.220456	0.611494	up	down	none	589.419	-0.578826	0.408126	0.0450891	0.249666
SCO3145	0.661378	0.0694168	1.39874	0.000155102	up	up	exclusive	3420.3	0.368603	0.39324	0.189117	0.498978
SCO3146	0.683077	0.0695028	1.0884	0.00505051	up	up	exclusive	2276.94	0.169567	0.394177	0.540688	0.80179
SCO3147	0.580338	0.045264	0.984329	0.00040962	up	up	forwarded	3604.41	0.252784	0.314689	0.321454	0.641221
SCO3148	0.644899	0.00416905	0.793645	0.000330361	up	up	forwarded	879.3	0.0935084	0.25695	0.675457	0.872784
SCO3149	0.739452	0.0428893	0.908515	0.0161638	up	up	forwarded	1056.19	0.0438888	0.382737	0.873071	0.954558
SCO3150	0.43036	0.0356431	0.414662	0.0390883	up	up	forwarded	512.815	-0.02663	0.225271	0.895088	0.963616
SCO3151	-0.0695824	0.855754	-0.131525	0.698459	down	down	none	1119.61	-0.0421589	0.298201	0.86433	0.952003
SCO3152	0.464416	0.116374	-0.219769	0.500491	up	down	none	505.026	-0.546979	0.322993	0.0357952	0.221078
SCO3153	0.498349	0.143218	0.410007	0.251847	up	up	none	975.455	-0.0931361	0.350235	0.727845	0.898176
SCO3154	0.258759	0.484699	0.722873	0.0252031	up	up	exclusive	1016.35	0.295985	0.3463	0.268842	0.593111
SCO3155	1.45554	2.27272e-06	0.0772216	0.854048	up	up	buffered	1905.07	-1.05693	0.401583	0.000391397	0.0178464
SCO3156	-0.397749	0.318209	-0.668518	0.0888349	down	down	none	12633	-0.123235	0.389276	0.65533	0.86402
SCO3157	-0.186474	0.70122	-0.00782854	0.991192	down	down	none	7154.89	0.120203	0.414319	0.665001	0.868286
SCO3158	-0.0264994	0.969116	-0.744746	0.179936	down	down	none	504.134	-0.297346	0.506156	0.266047	0.589835
SCO3159	-3.22011	2.15777e-07	-2.83257	7.77925e-07	down	down	forwarded	1811.64	0.0781474	0.477789	0.76804	0.915916
SCO3160	-3.4679	5.32593e-06	-2.36722	0.000320943	down	down	forwarded	997.416	0.201253	0.523138	0.419636	0.726572
SCO3161	-2.24463	1.03943e-09	-1.57646	1.24973e-05	down	down	forwarded	919.92	0.37254	0.386759	0.182669	0.4932
SCO3162	-3.03209	1.83788e-19	-2.53295	1.30073e-14	down	down	forwarded	3030.5	0.267802	0.35717	0.322767	0.642094
SCO3163	0.306086	0.499979	-0.0298039	0.961644	up	down	none	272.434	-0.216232	0.427783	0.438777	0.741421
SCO3164	-0.530248	0.208135	0.523542	0.254433	down	up	none	427.441	0.673263	0.482906	0.0259328	0.185243
SCO3165	-0.299951	0.478023	0.173725	0.717506	down	up	none	514.855	0.317143	0.402172	0.258769	0.582804
SCO3166	-0.801693	0.0112723	-0.974398	0.00193614	down	down	forwarded	1551.66	-0.0628079	0.340915	0.812381	0.934453
SCO3167	-0.446608	0.242228	-1.28116	0.000567259	down	down	exclusive	1389.14	-0.453121	0.400032	0.110472	0.383047
SCO3168	-0.436961	0.145402	-0.212662	0.504035	down	down	none	62.8321	0.192736	0.307865	0.443679	0.745388
SCO3169	1.16342	0.0184498	-0.873926	0.0956741	up	down	buffered	174.842	-1.2726	0.728377	0.000496974	0.0209936
SCO3170	1.24333	0.000184102	0.453364	0.222617	up	up	forwarded	92.9224	-0.545168	0.38389	0.0535289	0.271099
SCO3171	0.817847	0.0416368	0.677405	0.0850295	up	up	forwarded	19.1291	-0.155573	0.404803	0.575534	0.823094
SCO3172	0.835212	0.0458737	0.478931	0.274606	up	up	forwarded	38.6309	-0.265278	0.42763	0.344705	0.659239
SCO3173	-0.163572	0.697825	-0.218689	0.573492	down	down	none	161.741	-0.0230592	0.351155	0.93137	0.976888
SCO3174	0.921297	0.000905327	1.54411	2.14642e-08	up	up	forwarded	626.147	0.385277	0.320357	0.135676	0.423062
SCO3175	0.352058	0.207794	-0.962541	8.66216e-05	up	down	exclusive	887.356	-1.12697	0.323372	1.91369e-05	0.00263511
SCO3176	0.708948	0.0696515	2.42222	4.93994e-09	up	up	exclusive	1047.2	0.883665	0.490914	0.00510969	0.0778508
SCO3177	-0.0719172	0.871126	0.746812	0.0228767	down	up	exclusive	1810.74	0.57779	0.367681	0.0377929	0.22738
SCO3179	0.225551	0.45554	0.781802	0.0018157	up	up	exclusive	948.997	0.420307	0.290533	0.0846812	0.33465
SCO3180	0.275278	0.395296	0.869408	0.0018731	up	up	exclusive	1489.5	0.418052	0.318581	0.104675	0.373735
SCO3181	0.153547	0.585745	0.39386	0.0813476	up	up	none	2901.19	0.190291	0.249759	0.384235	0.696415
SCO3182	0.202761	0.626794	0.671768	0.0577069	up	up	none	4975.83	0.285682	0.367993	0.297057	0.619052
SCO3183	0.57086	0.0962555	-0.408534	0.271118	up	down	none	920.143	-0.728863	0.398273	0.0120341	0.124398
SCO3184	0.621336	0.0382507	1.54503	9.11738e-08	up	up	forwarded	7117.42	0.601226	0.341991	0.0254788	0.1836
SCO3185	-0.018126	0.977605	0.100023	0.853086	down	up	none	321.484	0.0685846	0.413191	0.80447	0.931021
SCO3186	-0.883684	0.0209471	-1.1496	0.00403276	down	down	forwarded	1942.89	-0.0792493	0.399475	0.774555	0.919291
SCO3187	0.435726	0.32265	-0.424512	0.381033	up	down	none	7067.18	-0.525323	0.471384	0.0724708	0.310019
SCO3188	0.21384	0.49958	0.246439	0.403713	up	up	none	1758.49	0.0131032	0.288903	0.956812	0.986429
SCO3189	0.237086	0.511457	0.674134	0.0297766	up	up	exclusive	279.948	0.288781	0.334609	0.27297	0.595381
SCO3190	0.90322	0.00588266	1.46229	1.26528e-05	up	up	forwarded	689.213	0.28634	0.362269	0.293307	0.614572
SCO3191	0.448503	0.320475	-0.430962	0.396605	up	down	none	204.201	-0.517425	0.487403	0.0755471	0.316439
SCO3192	0.00615846	0.991459	0.881177	0.00366769	up	up	exclusive	647.621	0.632875	0.351999	0.0206091	0.162198
SCO3193	-0.127069	0.76449	-0.182056	0.641934	down	down	none	436.502	-0.0272894	0.345189	0.918272	0.971794
SCO3194	0.255678	0.623406	-0.574961	0.285988	up	down	none	4380.96	-0.422448	0.508051	0.130615	0.414809
SCO3195	-1.02992	0.000538178	-0.682453	0.0286354	down	down	forwarded	1703.52	0.275418	0.33587	0.296486	0.618392
SCO3196	1.1534	0.00437109	5.01984	1.73627e-29	up	up	potentiated	13752.4	2.73112	0.63262	3.96102e-09	7.22688e-06
SCO3197	1.613	0.000101173	5.22683	1.30645e-32	up	up	potentiated	4874.01	2.51911	0.629047	2.1372e-08	2.57598e-05
SCO3198	3.36714	4.67328e-10	5.66135	4.73565e-26	up	up	forwarded	29950.5	1.00424	0.602585	0.00265238	0.0518903
SCO3199	0.260002	0.530997	0.83341	0.023501	up	up	exclusive	523.922	0.328577	0.385797	0.238138	0.559566
SCO3200	0.460837	0.0939621	0.534575	0.0476259	up	up	exclusive	132.235	0.031931	0.290642	0.895403	0.963704
SCO3201	0.780804	0.0261541	-0.406887	0.296164	up	down	forwarded	674.64	-0.882204	0.436699	0.00378714	0.0667598
SCO3202	-1.93215	2.30991e-06	-3.31798	5.82717e-16	down	down	forwarded	6340.23	-0.68365	0.451625	0.0226611	0.171379
SCO3203	0.316491	0.448427	-0.737849	0.0639038	up	down	none	328.926	-0.705941	0.44285	0.0184621	0.155186
SCO3204	-0.808183	0.085711	-1.97037	0.000389488	down	down	exclusive	51.8232	-0.344588	0.499729	0.208535	0.523525
SCO3205	0.99131	0.00451079	-0.495576	0.196762	up	down	buffered	138.357	-1.14652	0.473105	0.000397101	0.0178464
SCO3206	-4.48188	2.57621e-08	-5.86818	1.56867e-13	down	down	forwarded	10952.6	-0.294473	0.54354	0.2371	0.557818
SCO3207	-3.12568	5.26196e-05	-4.23178	3.69318e-08	down	down	forwarded	4354.22	-0.224764	0.533613	0.359897	0.673469
SCO3208	1.34001	0.0030063	0.532884	0.35335	up	up	forwarded	23.2122	-0.326328	0.489848	0.235624	0.5565
SCO3209	0.475515	0.205809	0.848413	0.0227178	up	up	exclusive	252.224	0.183319	0.380914	0.50574	0.785897
SCO3210	-2.94399	0.000271257	-5.46244	2.64802e-10	down	down	forwarded	505.526	-0.44429	0.594929	0.0743115	0.314017
SCO3211	-3.00579	0.000397594	-5.32625	7.0424e-09	down	down	forwarded	207.203	-0.354523	0.583857	0.130897	0.41516
SCO3212	-2.42544	0.00151569	-5.86504	4.62324e-11	down	down	forwarded	184.066	-0.60151	0.652978	0.0206965	0.162412
SCO3213	-2.73408	0.00251488	-6.09072	1.28512e-09	down	down	forwarded	85.4346	-0.376534	0.612611	0.0857454	0.336638
SCO3214	-2.28282	0.0025304	-5.46224	1.18189e-09	down	down	forwarded	228.514	-0.503126	0.622776	0.0429628	0.243434
SCO3215	-0.600284	0.24355	-5.3292	7.12001e-10	down	down	exclusive	413.959	-1.19567	0.887343	0.000378582	0.0177283
SCO3216	-0.108224	0.833649	-0.384202	0.40436	down	down	none	208.35	-0.142418	0.416305	0.608343	0.840996
SCO3217	-0.982113	0.0093225	-2.52793	1.76465e-10	down	down	forwarded	13155.7	-0.789136	0.458905	0.00987489	0.111932
SCO3218	-0.886529	0.115534	-6.91651	4.02829e-10	down	down	exclusive	8401.09	-0.844835	0.829322	0.00107027	0.0311022
SCO3219	-0.481759	0.350816	-1.58146	0.0189399	down	down	exclusive	144.265	-0.22443	0.552313	0.333701	0.649742
SCO3220	-3.89418	0.000183729	-6.69075	5.4923e-10	down	down	forwarded	588.445	-0.338681	0.607406	0.110018	0.382041
SCO3221	-2.93537	0.002151	-6.13285	6.53664e-08	down	down	forwarded	1974.39	-0.31505	0.608821	0.120996	0.401233
SCO3222	-4.447	2.01282e-05	-6.82305	6.51747e-11	down	down	forwarded	2446.71	-0.317966	0.596355	0.1403	0.428987
SCO3223	-0.352139	0.404673	-0.579707	0.13706	down	down	none	97.7276	-0.0884073	0.393839	0.748986	0.907555
SCO3224	-0.0189118	0.97181	-0.616083	0.0649108	down	down	none	144.024	-0.400969	0.361903	0.143065	0.432356
SCO3225	-0.505419	0.0211203	-0.821816	6.06884e-05	down	down	forwarded	712.55	-0.239214	0.246075	0.268784	0.593111
SCO3226	-0.0332861	0.939505	-0.196612	0.559595	down	down	none	1462.34	-0.116941	0.313126	0.645039	0.859746
SCO3227	-3.25887	0.000109935	-6.46507	1.14113e-13	down	down	forwarded	729.796	-0.631573	0.659068	0.0172663	0.149477
SCO3228	-3.78056	0.000237391	-6.4266	1.42355e-09	down	down	forwarded	588.994	-0.315669	0.599728	0.136415	0.424191
SCO3229	-3.25627	0.000243167	-7.0692	3.9515e-14	down	down	forwarded	1810.91	-0.693543	0.704823	0.0084335	0.10379
SCO3230	-3.57101	0.000733797	-6.88307	3.73492e-09	down	down	forwarded	24646	-0.335436	0.618613	0.0941091	0.353843
SCO3231	-2.6693	0.00323447	-6.35907	1.21248e-08	down	down	forwarded	14913.4	-0.387482	0.627213	0.0657776	0.295396
SCO3232	-2.14992	0.00756909	-5.93022	4.50788e-08	down	down	forwarded	8583.94	-0.404567	0.628187	0.0606209	0.286009
SCO3233	-4.04244	8.52931e-05	-5.7096	4.18391e-08	down	down	forwarded	2415.19	-0.200296	0.573016	0.338518	0.653473
SCO3234	-3.96599	2.94699e-05	-5.96425	4.5751e-10	down	down	forwarded	4040.88	-0.303764	0.578308	0.18089	0.490757
SCO3235	-4.1688	0.000144376	-7.11291	3.76865e-10	down	down	forwarded	7778.68	-0.331723	0.613395	0.104237	0.37272
SCO3236	-4.88836	2.10113e-05	-7.4286	1.4276e-10	down	down	forwarded	9482.27	-0.277313	0.60237	0.161096	0.460508
SCO3237	-4.49242	8.8854e-07	-6.78827	8.50546e-15	down	down	forwarded	538.811	-0.423478	0.594799	0.0827741	0.331145
SCO3238	-2.96704	0.000260724	-6.49539	6.55195e-15	down	down	forwarded	362.94	-0.734982	0.6915	0.00850927	0.104371
SCO3239	-4.02334	1.50222e-05	-6.65127	1.8777e-13	down	down	forwarded	443.776	-0.46122	0.612106	0.0581812	0.281569
SCO3240	-3.5617	0.000607377	-5.95907	1.3166e-07	down	down	forwarded	336.081	-0.238305	0.590606	0.232058	0.552547
SCO3241	-3.36441	0.000166008	-6.44314	5.40334e-12	down	down	forwarded	734.327	-0.516189	0.634456	0.0357552	0.221078
SCO3242	-4.11177	0.000130272	-5.95314	6.3238e-08	down	down	forwarded	1030.86	-0.196923	0.579852	0.327836	0.646286
SCO3243	-3.64129	0.000353401	-6.66781	9.09685e-10	down	down	forwarded	2991.62	-0.360925	0.614649	0.0895019	0.345235
SCO3244	-5.13587	2.33164e-08	-7.47736	8.7528e-17	down	down	forwarded	4150.54	-0.426319	0.599842	0.0778757	0.321822
SCO3245	-3.46727	0.000429407	-6.42012	1.54959e-09	down	down	forwarded	1474.59	-0.362882	0.611121	0.0932075	0.352318
SCO3246	-3.81652	0.000228125	-6.43546	1.61679e-09	down	down	forwarded	756.301	-0.308766	0.598809	0.143012	0.432356
SCO3247	-3.93362	0.00011154	-6.41028	8.46897e-10	down	down	forwarded	1878.42	-0.317832	0.596453	0.140242	0.428987
SCO3248	-4.50917	2.98522e-05	-6.40771	4.06066e-09	down	down	forwarded	3280.55	-0.221579	0.581829	0.279015	0.601331
SCO3249	-3.87061	0.000326434	-6.72761	4.93878e-09	down	down	forwarded	2121.11	-0.301837	0.606823	0.13307	0.418825
SCO3250	0.0445415	0.941742	0.96541	0.112383	up	up	none	11.9876	0.390704	0.533049	0.144906	0.435319
SCO3251	0.0335517	0.940743	0	1	up	down	none	0.281532	-0.00774335	0.623239	0.909933
SCO3252	-0.0898415	0.881858	1.34801	0.0735382	down	up	none	2.51959	0.369612	0.640767	0.0530977
SCO3253	0.338228	0.507285	0.707132	0.308723	up	up	none	1.25805	0.0229325	0.586935	0.889006
SCO3254	0.0617028	0.893305	0.244368	0.689559	up	up	none	0.314733	0.0178968	0.62087	0.822243
SCO3255	-0.0937401	0.837022	0.220268	0.723337	down	up	none	0.422056	0.052255	0.621487	0.531145
SCO3256	0.194268	0.712408	1.86611	0.0248095	up	up	exclusive	1.48229	0.205225	0.614987	0.189142
SCO3257	0.426898	0.383775	0.742097	0.172184	up	up	none	17.4074	0.0737426	0.482292	0.779203	0.922642
SCO3258	1.33927	0.0024587	-0.156711	0.789549	up	down	forwarded	49.2668	-0.888653	0.555788	0.0057624	0.0829815
SCO3259	0.414461	0.317788	-0.652029	0.122846	up	down	none	1074.1	-0.703063	0.46168	0.0199806	0.160204
SCO3260	0.126504	0.807384	-0.395003	0.404242	up	down	none	151.898	-0.301242	0.435899	0.285057	0.607127
SCO3261	0.628425	0.158718	-0.149795	0.801951	up	down	none	2740.87	-0.460197	0.486171	0.108551	0.37941
SCO3262	0.244464	0.599412	0.156196	0.764174	up	up	none	1859.08	-0.0745883	0.412187	0.787785	0.924721
SCO3263	-0.0612918	0.911989	-0.157425	0.832907	down	down	none	334.4	-0.0103193	0.606431	0.933721	0.977801
SCO3264	-0.139172	0.782812	-0.184551	0.800194	down	down	none	397.988	0.00708479	0.609733	0.951071	0.98383
SCO3265	-0.049755	0.914766	-0.0643294	0.923034	down	down	none	68.3142	0.00224596	0.621262	0.976784	0.992212
SCO3266	-0.0873072	0.849918	-0.1013	0.88101	down	down	none	37.4372	0.00584181	0.61876	0.946551	0.982234
SCO3267	0.572354	0.253223	0.388986	0.556247	up	up	none	30.4821	-0.104577	0.522698	0.665062	0.868286
SCO3268	0.0221792	0.964265	-0.0451952	0.944828	up	down	none	192.16	-0.0105252	0.622609	0.883068	0.959221
SCO3269	-0.590146	0.0950031	-1.7469	9.04637e-07	down	down	exclusive	713.804	-0.659893	0.405157	0.0230665	0.172833
SCO3270	0.723799	0.0111033	-0.383077	0.220887	up	down	buffered	596.089	-0.905031	0.353908	0.00108002	0.0311022
SCO3271	1.99984	0.00108869	0.60087	0.333101	up	up	forwarded	27.5649	-0.414002	0.556815	0.113742	0.388799
SCO3272	1.8844	1.29692e-06	0.308388	0.487814	up	up	buffered	66.9439	-0.996324	0.488125	0.00190058	0.0430781
SCO3273	0.693586	0.0261028	0.257894	0.47702	up	up	forwarded	381.183	-0.340226	0.345086	0.203693	0.516355
SCO3274	0.702334	0.00905692	0.45883	0.105754	up	up	forwarded	499.098	-0.212781	0.3016	0.392142	0.703503
SCO3275	-0.147247	0.787422	-1.1763	0.0182303	down	down	exclusive	727.437	-0.45955	0.493308	0.107808	0.378261
SCO3276	-0.609677	0.116316	-0.172806	0.724544	down	down	none	1791.61	0.306811	0.408717	0.275323	0.597685
SCO3277	-0.101228	0.852932	-0.412366	0.427959	down	down	none	211.409	-0.144408	0.45088	0.598917	0.835187
SCO3278	0.069136	0.911372	0.981994	0.0803943	up	up	none	17.1863	0.352703	0.521617	0.187343	0.497899
SCO3279	-0.0279864	0.965202	2.3159	1.11657e-05	down	up	exclusive	33.7575	1.26128	0.692295	0.000523541	0.0214652
SCO3280	-0.121837	0.834582	-0.166503	0.830938	down	down	none	4171.22	0.00497461	0.562191	0.980124	0.992499
SCO3281	-0.202733	0.719566	-0.234934	0.747599	down	down	none	29.7725	0.0190267	0.540093	0.932182	0.97689
SCO3282	0.569224	0.277697	1.20743	0.0817636	up	up	none	1617.11	0.0831627	0.560424	0.685927	0.877801
SCO3283	1.00601	0.003986	0.576981	0.129628	up	up	forwarded	509.258	-0.306728	0.382713	0.269119	0.593183
SCO3284	-0.167529	0.749723	-0.216851	0.699194	down	down	none	242.17	-0.00594577	0.443984	0.982676	0.993424
SCO3285	-1.82049	0.000731164	-3.22462	1.55973e-08	down	down	forwarded	9800.69	-0.417611	0.50725	0.134657	0.421889
SCO3286	-0.910719	0.0624841	-1.93487	0.000762734	down	down	exclusive	23265.2	-0.260195	0.500784	0.32795	0.646296
SCO3287	0.32501	0.544619	-0.54926	0.409075	up	down	none	16.5204	-0.322412	0.584426	0.154824	0.450701
SCO3288	0.2166	0.690856	0.411533	0.564824	up	up	none	109.137	0.0145845	0.583324	0.931649	0.976888
SCO3289	0.227816	0.680318	0.539059	0.442083	up	up	none	210.612	0.0427429	0.575849	0.815058	0.934901
SCO3290	0.159362	0.781131	0.28547	0.703955	up	up	none	147.391	0.00980545	0.569238	0.958991	0.986882
SCO3291	-0.0984676	0.820068	-0.390423	0.262226	down	down	none	1065.91	-0.191852	0.344598	0.471335	0.764533
SCO3292	1.80842	1.6092e-06	1.64905	1.35952e-05	up	up	forwarded	1323.94	-0.105845	0.385118	0.700719	0.885361
SCO3293	0.190139	0.665031	0.0373998	0.944828	up	up	none	67.3703	-0.10897	0.382662	0.69197	0.88148
SCO3294	0.0277353	0.948234	-0.0158084	0.97152	up	down	none	205.277	-0.0333941	0.311454	0.894995	0.963616
SCO3295	-1.34406	0.0103638	-0.515135	0.365475	down	down	forwarded	75.3518	0.374042	0.516762	0.168676	0.473359
SCO3296	-0.953672	0.0299851	-0.217324	0.698288	down	down	forwarded	394.017	0.431936	0.473694	0.131048	0.415458
SCO3297	1.3165	0.00296908	1.32238	0.00306149	up	up	forwarded	93.9647	-0.0640856	0.431412	0.816386	0.935254
SCO3298	0.444729	0.268275	0.0281184	0.960265	up	up	none	495.107	-0.290441	0.404294	0.300353	0.623785
SCO3299	-0.795723	0.111317	-0.401406	0.512284	down	down	none	17416	0.217118	0.513963	0.396518	0.70759
SCO3300	0.715024	0.00026487	0.998336	1.69656e-07	up	up	forwarded	2362	0.211534	0.233617	0.308592	0.629784
SCO3301	0.555983	0.097828	0.772166	0.0208814	up	up	exclusive	4890.87	0.100401	0.350461	0.707656	0.889047
SCO3302	1.18423	0.00131397	1.69602	8.18912e-06	up	up	forwarded	4906.73	0.214166	0.390842	0.440095	0.742123
SCO3303	0.0880622	0.805186	0.94137	0.000164068	up	up	exclusive	5046.64	0.666016	0.303022	0.00810622	0.101127
SCO3304	-0.00903114	0.984427	0.636456	0.00803071	down	up	exclusive	6417.36	0.520701	0.280378	0.0291261	0.198149
SCO3305	1.00218	0.00049033	1.60972	6.63819e-08	up	up	forwarded	352.86	0.359332	0.333912	0.17296	0.479038
SCO3306	0.01697	0.982003	0.78318	0.166597	up	up	none	964.929	0.309326	0.515193	0.243174	0.564108
SCO3307	0.0985967	0.800433	-0.63162	0.0313367	up	down	exclusive	905.714	-0.551157	0.330938	0.03688	0.224666
SCO3308	0.18405	0.434027	0.207209	0.329695	up	up	none	2033.15	0.0135201	0.220651	0.945724	0.982234
SCO3309	-0.0336194	0.956057	-0.330592	0.515082	down	down	none	1236.42	-0.150265	0.440236	0.586743	0.831305
SCO3310	-0.602504	0.221173	-0.702224	0.194764	down	down	none	95.9706	0.0503314	0.489656	0.846029	0.946393
SCO3311	-0.862319	0.0255948	-0.677603	0.101989	down	down	forwarded	8703.09	0.158267	0.404782	0.568992	0.819027
SCO3312	0.0851607	0.826101	0.0780252	0.829188	up	up	none	98.2361	-0.0107377	0.301653	0.965524	0.990053
SCO3313	0.538286	0.256605	1.13483	0.0319459	up	up	exclusive	579.775	0.172646	0.480122	0.518989	0.78995
SCO3314	0.250183	0.560167	0.353439	0.401059	up	up	none	159.117	0.0403162	0.385295	0.883473	0.959221
SCO3315	0.454897	0.338828	0.151634	0.809805	up	up	none	71.763	-0.190612	0.47666	0.479866	0.768501
SCO3316	0.44871	0.155937	0.343834	0.292407	up	up	none	949.83	-0.102326	0.324254	0.692275	0.881714
SCO3317	0.425238	0.269296	0.224277	0.606622	up	up	none	9709.17	-0.159531	0.38214	0.562429	0.81376
SCO3318	0.868468	0.00627888	0.305919	0.403016	up	up	forwarded	2980.94	-0.424953	0.359012	0.119867	0.399449
SCO3319	0.725488	0.0494736	0.305597	0.475454	up	up	forwarded	4854.46	-0.304192	0.395244	0.27668	0.599172
SCO3320	0.565738	0.149412	0.175665	0.721826	up	up	none	3934.89	-0.275814	0.408243	0.325357	0.643262
SCO3321	0.991544	0.00584958	-0.566728	0.14965	up	down	buffered	206.209	-1.19248	0.497205	0.000328357	0.0166413
SCO3322	0.335219	0.326551	-0.0470681	0.91265	up	down	none	1336.84	-0.293254	0.337751	0.267803	0.591892
SCO3323	0.0268311	0.966573	0.103412	0.864969	up	up	none	1026.26	0.0346463	0.450995	0.898832	0.965324
SCO3324	0.0207412	0.971047	-0.37891	0.331181	up	down	none	3894.58	-0.257723	0.376363	0.349593	0.664079
SCO3325	-0.654572	0.0402122	-0.77543	0.0158729	down	down	forwarded	2019.79	-0.0384942	0.340306	0.884233	0.959536
SCO3326	0.0429927	0.93217	-0.98787	0.00502637	up	down	exclusive	8044.93	-0.692549	0.404727	0.017369	0.150188
SCO3327	0.538328	0.258254	-0.525551	0.341239	up	down	none	3141.15	-0.569188	0.544917	0.0484877	0.258672
SCO3328	0.305817	0.537879	-1.61612	0.00178698	up	down	exclusive	6768.88	-1.0846	0.651556	0.00158432	0.0387998
SCO3329	0.683674	0.0893418	0.538909	0.230352	up	up	none	364.61	-0.130124	0.41759	0.639381	0.856936
SCO3330	0.607161	0.0932447	-0.535582	0.163082	up	down	none	894.264	-0.834453	0.43564	0.00586683	0.0836252
SCO3331	0.219644	0.631483	0.248472	0.595403	up	up	none	255.693	-0.00356005	0.399853	0.989724	0.995902
SCO3332	0.652688	0.10175	0.450781	0.30965	up	up	none	1007.01	-0.163975	0.413218	0.555696	0.809994
SCO3333	0.610205	0.128927	0.346715	0.453732	up	up	none	1137.75	-0.197602	0.415599	0.478748	0.76745
SCO3334	1.34536	0.00351239	0.471054	0.34806	up	up	forwarded	1520.47	-0.464095	0.480322	0.106728	0.376098
SCO3335	0.669123	0.121803	-0.0552191	0.928198	up	down	none	40.6804	-0.44813	0.468348	0.11917	0.398215
SCO3336	-0.198619	0.684557	-1.67475	0.000110157	down	down	exclusive	171.944	-0.800171	0.495572	0.0101562	0.114143
SCO3337	0.82099	0.0635753	0.958352	0.0479561	up	up	exclusive	1093.22	-0.00779719	0.448938	0.977201	0.992212
SCO3338	-0.603323	0.207135	-0.935304	0.0783067	down	down	none	103.782	-0.0570112	0.479191	0.828992	0.940557
SCO3339	-0.268354	0.60037	-0.916157	0.0669	down	down	none	164.628	-0.251018	0.472519	0.360173	0.673812
SCO3340	0.00428917	0.995535	-0.308919	0.465597	up	down	none	172.406	-0.191028	0.389956	0.49035	0.777541
SCO3341	0.526062	0.262507	0.0597767	0.929365	up	up	none	1135.74	-0.272534	0.48328	0.31787	0.638013
SCO3342	-0.0447892	0.939907	-0.939679	0.048003	down	down	exclusive	2451.28	-0.444507	0.474884	0.121187	0.401233
SCO3343	0.279206	0.489083	-0.901818	0.0123448	up	down	exclusive	1360.85	-0.836539	0.428501	0.00547874	0.080128
SCO3344	0.194825	0.626513	-0.593705	0.07877	up	down	none	3892.86	-0.567767	0.368983	0.0414359	0.239429
SCO3345	0.371829	0.444167	-0.0344285	0.960834	up	down	none	7965.86	-0.23405	0.477119	0.38969	0.701693
SCO3346	0.38648	0.288543	0.156345	0.71643	up	up	none	233.142	-0.180203	0.361222	0.506345	0.786006
SCO3347	0.240699	0.596115	-0.148155	0.770158	up	down	none	918.898	-0.252991	0.408846	0.366144	0.679583
SCO3348	0.348079	0.3033	0.065119	0.875945	up	up	none	681.853	-0.222726	0.334241	0.396848	0.70759
SCO3349	-0.0255222	0.956057	-0.756134	0.0111051	down	down	exclusive	3284.41	-0.531023	0.337516	0.0464208	0.253387
SCO3350	0.17769	0.750436	1.16655	0.0371885	up	up	exclusive	474.479	0.365727	0.518624	0.175796	0.484135
SCO3351	-0.136537	0.717028	-0.271648	0.405045	down	down	none	5282.79	-0.0890524	0.314832	0.72647	0.897694
SCO3352	0.00277549	0.997146	0.0700983	0.877983	up	up	none	9785.17	0.0442612	0.355819	0.869349	0.953249
SCO3353	0.848029	0.00384937	1.84703	2.906e-10	up	up	forwarded	450.786	0.63299	0.347281	0.0197498	0.159794
SCO3354	0.782597	0.102057	1.59989	0.00297121	up	up	exclusive	32.6174	0.205722	0.486378	0.441615	0.743393
SCO3355	0.167764	0.604137	-0.252074	0.375007	up	down	none	1260.13	-0.33797	0.287534	0.16213	0.462559
SCO3356	0.431067	0.219802	-1.35899	3.57979e-05	up	down	exclusive	24478.7	-1.4647	0.464192	1.09846e-05	0.00169769
SCO3357	0.0177773	0.975184	-0.516374	0.157958	up	down	none	5731.36	-0.352213	0.372789	0.202045	0.514849
SCO3358	-0.292642	0.393695	-0.549718	0.0783067	down	down	none	2955.56	-0.159898	0.327734	0.538711	0.799738
SCO3359	-0.0266399	0.950028	-0.403403	0.163737	down	down	none	3605.47	-0.281762	0.304681	0.260465	0.584884
SCO3360	-0.179372	0.733032	0.166879	0.78114	down	up	none	705.196	0.192449	0.459584	0.483146	0.771891
SCO3361	0.527488	0.205677	0.487397	0.292407	up	up	none	56.5498	-0.06627	0.42148	0.810776	0.934453
SCO3362	0.281236	0.562514	-0.846081	0.0755085	up	down	none	529.968	-0.642707	0.507502	0.0323331	0.209488
SCO3363	0.811872	0.043946	0.0917006	0.866962	up	up	forwarded	688.884	-0.466558	0.443159	0.106437	0.375995
SCO3364	0.560096	0.0410269	0.224981	0.472117	up	up	forwarded	482.833	-0.279551	0.302057	0.261745	0.585652
SCO3365	0.22752	0.540965	-0.412891	0.219442	up	down	none	886.413	-0.473803	0.349192	0.0798523	0.325726
SCO3366	-0.99227	0.00587438	-1.72851	3.39155e-06	down	down	forwarded	21227.3	-0.343794	0.392665	0.219611	0.538188
SCO3367	0.328334	0.389654	-0.753843	0.0343426	up	down	exclusive	2667.54	-0.779027	0.412281	0.00834597	0.103235
SCO3368	0.248099	0.614528	-0.271913	0.559529	up	down	none	22.4845	-0.31906	0.43649	0.258671	0.582804
SCO3369	-0.722821	0.00594954	-0.986498	0.000146836	down	down	forwarded	1151.86	-0.158196	0.296018	0.51974	0.78995
SCO3370	-0.848206	0.000113748	-0.921175	3.28715e-05	down	down	forwarded	346.616	-0.0299875	0.258688	0.893721	0.962997
SCO3371	-0.123211	0.785434	-0.143656	0.754658	down	down	none	35.7868	-0.00378233	0.368776	0.988912	0.995902
SCO3372	0.774665	0.00126236	0.175063	0.547058	up	up	forwarded	1118.47	-0.50599	0.285724	0.0362254	0.222317
SCO3373	-0.403121	0.27026	-0.475359	0.194916	down	down	none	73082.3	-0.0147096	0.360464	0.956594	0.986429
SCO3374	0.514591	0.239209	-0.415754	0.403519	up	down	none	253.468	-0.565347	0.485669	0.0552107	0.274327
SCO3375	0.995612	0.000113846	0.244518	0.420801	up	up	forwarded	8290.48	-0.610742	0.311432	0.0168459	0.146912
SCO3376	0.833071	0.0202921	1.14563	0.00218725	up	up	forwarded	1186.05	0.122604	0.382248	0.655824	0.864403
SCO3377	0.592105	0.140522	0.734959	0.0839761	up	up	none	813.096	0.025764	0.40971	0.925841	0.974814
SCO3378	1.60112	0.000497848	0.200949	0.716297	up	up	forwarded	596.42	-0.775926	0.525407	0.0126974	0.126735
SCO3379	0.826272	0.0501632	1.04857	0.0162008	up	up	exclusive	36.6584	0.0317125	0.426192	0.908606	0.96772
SCO3380	0.115684	0.753464	1.36343	2.66955e-07	up	up	exclusive	697.579	0.967609	0.340521	0.000361473	0.0173497
SCO3381	0.274226	0.505705	0.634877	0.094322	up	up	none	1109.09	0.196003	0.38154	0.477165	0.766455
SCO3382	-0.0664392	0.897126	0.199663	0.667872	down	up	none	938.7	0.1671	0.39389	0.546502	0.804324
SCO3383	0.0987272	0.839107	0.286409	0.512191	up	up	none	414.228	0.10336	0.390744	0.708121	0.889299
SCO3384	0.162223	0.744759	0.540517	0.228624	up	up	none	928.779	0.189504	0.421979	0.496642	0.780301
SCO3385	-0.453799	0.223364	0.288615	0.482873	down	up	none	1450.11	0.525228	0.39765	0.0655728	0.295396
SCO3386	-0.34859	0.420393	0.265014	0.585903	down	up	none	197.604	0.388749	0.432274	0.172941	0.479038
SCO3387	-0.523108	0.123243	0.283046	0.453686	down	up	none	626.25	0.601888	0.376798	0.0324581	0.209488
SCO3388	-0.407311	0.341162	-0.284726	0.555651	down	down	none	573.518	0.107108	0.418084	0.699379	0.884741
SCO3389	-0.605257	0.120709	-1.11765	0.00543963	down	down	exclusive	1005.94	-0.224107	0.405577	0.421996	0.727936
SCO3390	-1.45623	1.14194e-05	-1.15932	0.000503443	down	down	forwarded	2286.55	0.212216	0.358128	0.432897	0.736946
