## Supplementary material for "Global analysis of the cold-shock response in the model antibiotic producing actinomycete, *Streptomyces coelicolor* A3(2)": Transcriptome and polysome data (part 3 of 3)

### Sheet: 30 deg 120 min v 30 deg 0 min (continued)
gene_id	rna.30_deg.120vrna.30_deg.0.log2FoldChange.GSE229820	rna.30_deg.120vrna.30_deg.0.padj.GSE229820	ps.30_deg.120vps.30_deg.0.log2FoldChange.GSE229820	ps.30_deg.120vps.30_deg.0.padj.GSE229820	direction.rna	direction.ps	group	baseMean.TE	log2FoldChange.TE	lfcSE.TE	pvalue.TE	padj.TE
SCO3391	0.14909	0.696056	-0.482524	0.118374	up	down	none	552.089	-0.475589	0.331816	0.0714194	0.307159
SCO3392	0.375391	0.256097	0.375879	0.255031	up	up	none	757.385	-0.0244198	0.327753	0.925121	0.974814
SCO3393	-0.392489	0.190295	-0.595983	0.036986	down	down	exclusive	612.124	-0.126399	0.306288	0.614176	0.84544
SCO3394	-0.582805	0.00562102	-0.471258	0.0280254	down	down	forwarded	648.208	0.110573	0.240932	0.603373	0.837311
SCO3395	0.152759	0.697825	-0.0502614	0.904552	up	down	none	2705.37	-0.154094	0.330111	0.554924	0.809967
SCO3396	0.595489	0.127214	-0.600808	0.149051	up	down	none	2379.54	-0.828538	0.473095	0.00752551	0.097378
SCO3397	0.770222	0.0391168	0.602992	0.131906	up	up	forwarded	1854.07	-0.150186	0.392172	0.587295	0.83138
SCO3398	0.650614	0.107165	0.00767284	0.991362	up	up	none	1039.52	-0.422916	0.436226	0.140311	0.428987
SCO3399	0.174879	0.67571	0.959728	0.0027241	up	up	exclusive	132.589	0.51273	0.366029	0.0638404	0.292472
SCO3400	0.287568	0.34539	0.27952	0.346123	up	up	none	993.711	-0.0220925	0.294557	0.928119	0.975328
SCO3401	-0.0657147	0.885678	0.224266	0.559529	down	up	none	888.158	0.201177	0.351639	0.453924	0.752102
SCO3402	-0.111739	0.810421	-0.886925	0.0151925	down	down	exclusive	2079.72	-0.479239	0.394837	0.0909825	0.3489
SCO3403	-0.388058	0.27925	-0.554821	0.112306	down	down	none	2340.69	-0.0793902	0.35323	0.767441	0.915916
SCO3404	-0.432233	0.25188	-0.670937	0.071571	down	down	none	106282	-0.10986	0.374757	0.688134	0.878751
SCO3405	0.116986	0.771498	-0.0530042	0.900395	up	down	none	4802.15	-0.128806	0.326689	0.619756	0.847953
SCO3406	-0.345491	0.272454	-0.203781	0.539685	down	down	none	1838.75	0.124569	0.311146	0.622427	0.848426
SCO3407	-0.906976	0.000951777	-1.47567	6.17604e-08	down	down	forwarded	2383.25	-0.351997	0.31616	0.169347	0.47425
SCO3408	0.541817	0.0922919	-0.301411	0.392549	up	down	none	1084.69	-0.648511	0.362845	0.0194635	0.158887
SCO3409	0.775791	0.0144004	0.053978	0.904146	up	up	forwarded	11742.8	-0.548759	0.363345	0.0470438	0.254241
SCO3410	-0.218717	0.477037	-0.322548	0.245131	down	down	none	2582.07	-0.0682235	0.283659	0.775424	0.920021
SCO3411	0.10013	0.833714	0.353884	0.385506	up	up	none	2618.36	0.148114	0.380883	0.590294	0.831796
SCO3412	0.749084	0.036712	-0.250458	0.559529	up	down	forwarded	230.33	-0.716359	0.425235	0.0157376	0.143274
SCO3413	0.037701	0.920122	-0.629061	0.0129544	up	down	exclusive	477.75	-0.530839	0.292015	0.0303608	0.201614
SCO3414	0.198903	0.613374	-0.701667	0.0322633	up	down	exclusive	542.474	-0.658655	0.370605	0.0188147	0.156034
SCO3415	-1.24582	0.0216443	-1.93199	0.000697419	down	down	forwarded	39.0205	-0.0980369	0.496618	0.703	0.886096
SCO3416	-0.777592	0.00394792	-0.8978	0.000503303	down	down	forwarded	85.5652	-0.04647	0.296958	0.850241	0.946599
SCO3417	-0.0015977	1	0.596097	0.302953	down	up	none	136.945	0.24107	0.510758	0.35372	0.667905
SCO3418	0.375455	0.439637	0.44866	0.410099	up	up	none	277.554	-0.0109632	0.467726	0.967335	0.990505
SCO3419	0.534161	0.045081	0.848104	0.000827654	up	up	forwarded	1658.75	0.208345	0.290049	0.390685	0.702616
SCO3420	0.639005	0.00942298	0.416623	0.104553	up	up	forwarded	8918.1	-0.199729	0.277155	0.396525	0.70759
SCO3421	1.09569	0.000101499	-0.0546822	0.892186	up	down	buffered	9162.76	-0.925393	0.35896	0.000919295	0.0289166
SCO3422	0.17167	0.764166	0.609908	0.311864	up	up	none	84.3496	0.134259	0.516515	0.587783	0.83138
SCO3423	0.417881	0.315152	-0.0529679	0.924571	up	down	none	1876.83	-0.313909	0.417803	0.265767	0.589835
SCO3424	0.0618394	0.917109	-1.44053	0.00508796	up	down	exclusive	1067.69	-0.735054	0.559675	0.0164769	0.145818
SCO3425	-6.52742	1.82481e-10	-8.14745	3.7186e-15	down	down	forwarded	14448	-0.200671	0.572272	0.33954	0.654078
SCO3426	-6.71717	5.70172e-18	-7.80927	1.7281e-23	down	down	forwarded	67772.4	-0.215346	0.530565	0.381955	0.69462
SCO3427	-7.00879	1.76144e-16	-7.71753	3.73938e-19	down	down	forwarded	27622.5	-0.0987449	0.534964	0.670001	0.869738
SCO3428	-6.15307	1.13549e-10	-8.42381	8.73652e-19	down	down	forwarded	6820.31	-0.363082	0.593767	0.114044	0.388941
SCO3429	-7.18851	3.87879e-15	-8.48953	8.147e-20	down	down	forwarded	33380.9	-0.187098	0.555118	0.403673	0.713492
SCO3430	-6.92599	8.00441e-16	-7.52018	8.35695e-18	down	down	forwarded	15946.8	-0.0746692	0.535316	0.74534	0.905355
SCO3431	-5.09774	3.99549e-15	-6.53236	4.93796e-24	down	down	forwarded	40703.9	-0.424877	0.524793	0.122639	0.402728
SCO3432	-0.162979	0.648346	0.489906	0.0967166	down	up	none	227.389	0.504089	0.320479	0.0517196	0.266317
SCO3433	-3.187	5.15602e-09	-2.67139	1.46915e-07	down	down	forwarded	766.508	0.147706	0.455042	0.589574	0.831796
SCO3434	-0.88471	0.018301	-1.88745	1.47674e-06	down	down	forwarded	897.099	-0.472649	0.416413	0.0995952	0.364151
SCO3435	0.0886021	0.827929	-0.533624	0.0929745	up	down	none	273.191	-0.456592	0.339145	0.0867496	0.339067
SCO3436	0.00677764	0.988191	-1.16616	5.24868e-07	up	down	exclusive	125.198	-0.963773	0.305465	0.000142878	0.010151
SCO3437	-1.63607	0.0285345	-2.93027	0.00261743	down	down	forwarded	1223.24	-0.0840886	0.585487	0.625754	0.850391
SCO3438	-2.49416	0.00752493	-3.11962	0.00175136	down	down	forwarded	1500.73	-0.0361461	0.582032	0.834528	0.942722
SCO3439	-0.123244	0.831033	0.0338103	0.965475	down	up	none	28.8088	0.0773711	0.501976	0.760181	0.912617
SCO3440	-0.147794	0.797303	0.481556	0.496534	down	up	none	13.5464	0.212214	0.575474	0.310403	0.630683
SCO3441	-0.0380247	0.954285	-0.0793769	0.923668	down	down	none	5.82641	-0.0152339	0.574109	0.934037
SCO3442	-3.46762	9.43625e-05	-2.4413	0.000943044	down	down	forwarded	257.714	0.136966	0.544742	0.545794	0.804189
SCO3443	-0.668475	0.170691	-1.06291	0.0604224	down	down	none	1342.74	-0.0711302	0.493754	0.782503	0.923963
SCO3444	-0.567825	0.244498	-0.602643	0.292109	down	down	none	1606.61	0.0483881	0.492785	0.851005	0.946599
SCO3445	-0.934295	0.0824065	-0.719901	0.25492	down	down	none	872.634	0.133339	0.533815	0.571122	0.819994
SCO3446	-0.263702	0.61518	-0.0141647	0.9856	down	down	none	418.359	0.14362	0.482801	0.588284	0.83138
SCO3447	0.280175	0.569759	-0.304333	0.571643	up	down	none	1500.45	-0.329561	0.467824	0.239281	0.560387
SCO3448	-2.20611	0.00746826	-1.85391	0.0157373	down	down	forwarded	196.827	0.0610428	0.56642	0.75626	0.910829
SCO3449	-2.11255	0.00387299	-1.70062	0.0138619	down	down	forwarded	372.187	0.0965603	0.541704	0.668815	0.869248
SCO3450	-1.67413	0.0110625	-1.94614	0.0055986	down	down	forwarded	1629.3	-0.0110766	0.536393	0.961062	0.987307
SCO3451	-3.85907	0.000239064	-2.15656	0.00687074	down	down	forwarded	212.701	0.163665	0.574557	0.414354	0.722077
SCO3452	-3.47812	0.00017195	-1.20771	0.0711872	down	down	forwarded	200.299	0.371465	0.594704	0.108187	0.378743
SCO3453	-1.46488	0.0196584	-1.20302	0.0598845	down	down	forwarded	31.4535	0.135133	0.538727	0.559662	0.811954
SCO3454	-1.18282	0.0376655	-1.5213	0.0205548	down	down	forwarded	41.4125	-0.0187002	0.527857	0.936374	0.979175
SCO3455	-2.23156	0.00449057	-1.77006	0.0127432	down	down	forwarded	72.8802	0.104713	0.551701	0.629335	0.851033
SCO3456	-3.44938	9.67427e-05	-2.31348	0.00160156	down	down	forwarded	346.52	0.15273	0.54662	0.50082	0.783106
SCO3457	-0.322736	0.453889	-0.862853	0.0380154	down	down	exclusive	339.819	-0.268367	0.41405	0.338894	0.65378
SCO3458	-2.64675	0.000908298	-2.77003	0.000307642	down	down	forwarded	202.921	-0.0271355	0.538141	0.904235	0.967044
SCO3459	-3.49891	5.36529e-05	-2.87521	0.000164964	down	down	forwarded	156.532	0.0674752	0.536613	0.767662	0.915916
SCO3460	-3.31605	0.000184102	-2.0042	0.00518072	down	down	forwarded	326.81	0.187948	0.553258	0.405202	0.714138
SCO3461	-1.51887	0.0366147	-1.21143	0.0805639	down	down	forwarded	27.706	0.165449	0.587578	0.370608	0.683918
SCO3462	-1.67156	0.0113883	-1.3382	0.0426504	down	down	forwarded	208.233	0.120638	0.54079	0.597618	0.834944
SCO3463	-1.31575	0.0273569	-1.42526	0.0301304	down	down	forwarded	250.405	0.0381554	0.532496	0.868691	0.953162
SCO3464	-0.797856	0.1277	-1.64089	0.0118555	down	down	exclusive	69.8671	-0.136733	0.531541	0.564741	0.815812
SCO3465	-0.657346	0.210545	-0.812862	0.213525	down	down	none	45.9207	0.0307202	0.543278	0.88934	0.961115
SCO3466	0.300683	0.505098	1.20732	0.00571781	up	up	exclusive	49.1742	0.445909	0.445591	0.121637	0.401233
SCO3467	0.300683	0.505098	1.20732	0.00571781	up	up	exclusive	49.1742	0.445909	0.445591	0.121637	0.401233
SCO3468	0.0561381	0.924994	-0.172496	0.787229	up	down	none	29.2698	-0.111917	0.474492	0.675271	0.872784
SCO3469	0.884732	0.0356137	0.130055	0.818474	up	up	forwarded	1110.62	-0.465168	0.461635	0.107449	0.377545
SCO3470	0.518422	0.199329	0.955724	0.0211402	up	up	exclusive	592.779	0.187785	0.410662	0.500376	0.782969
SCO3471	1.1111	0.000149687	0.431616	0.182388	up	up	forwarded	1111.93	-0.514767	0.343078	0.0553722	0.274342
SCO3472	2.17297	5.85347e-05	0.331775	0.570599	up	up	forwarded	89.5264	-0.780854	0.588695	0.0116381	0.122385
SCO3473	0.385528	0.283173	0.673003	0.0479225	up	up	exclusive	88.9038	0.156336	0.354316	0.561302	0.812775
SCO3474	0.805966	0.0173207	0.329962	0.396724	up	up	forwarded	504.837	-0.352549	0.373382	0.201863	0.514743
SCO3475	0.58777	0.0914007	0.617915	0.0854365	up	up	none	410.36	-0.023154	0.362603	0.931858	0.976888
SCO3476	0.33807	0.447758	0.847401	0.0527401	up	up	none	209.182	0.232451	0.426998	0.406037	0.714138
SCO3477	0.277315	0.577676	0.500702	0.327488	up	up	none	381.294	0.0741013	0.453866	0.785532	0.924721
SCO3478	0.43477	0.286901	0.45328	0.292595	up	up	none	285.665	-0.0295085	0.402049	0.915035	0.969783
SCO3479	0.906741	0.00570868	0.92026	0.00629194	up	up	forwarded	719.102	-0.0407305	0.354509	0.879526	0.957884
SCO3480	0.679818	0.108307	0.559199	0.235185	up	up	none	684.274	-0.119756	0.433909	0.664969	0.868286
SCO3481	0.54528	0.161515	0.958961	0.0145477	up	up	exclusive	317.897	0.182443	0.397538	0.511196	0.787235
SCO3482	0.474551	0.215088	0.843698	0.0208536	up	up	exclusive	130.403	0.173036	0.381337	0.529838	0.79533
SCO3483	0.135707	0.791634	0.86834	0.0461526	up	up	exclusive	262.904	0.381156	0.438736	0.181144	0.490899
SCO3484	0.340356	0.438555	0.696527	0.107797	up	up	none	691.756	0.157468	0.417451	0.571344	0.819994
SCO3485	0.565326	0.0109802	0.304957	0.199521	up	up	forwarded	1971.54	-0.23272	0.252868	0.291815	0.613383
SCO3486	-0.127793	0.794113	-0.293928	0.511238	down	down	none	807.12	-0.0850836	0.39752	0.758373	0.91173
SCO3487	-0.40315	0.33864	-0.436093	0.327002	down	down	none	1475.36	0.0207175	0.409605	0.940334	0.980365
SCO3490	0.884732	0.0356137	0.130055	0.818474	up	up	forwarded	1110.62	-0.465168	0.461635	0.107449	0.377545
SCO3491	0.477082	0.332965	0.490395	0.407076	up	up	none	10.6334	-0.0473909	0.4954	0.853272	0.947387
SCO3492	0.953114	0.0403965	0.926109	0.123818	up	up	forwarded	12.8189	-0.0125978	0.492357	0.960963	0.987307
SCO3493	1.58071	2.98548e-05	0.838212	0.05788	up	up	forwarded	60.3414	-0.380742	0.423368	0.180889	0.490757
SCO3494	0.310843	0.506761	0.285598	0.545799	up	up	none	19.1156	-0.0573904	0.424614	0.835589	0.942961
SCO3495	0.188032	0.738081	0.751071	0.160183	up	up	none	12.8752	0.172415	0.499821	0.506523	0.786006
SCO3496	0.557296	0.14375	-0.0922447	0.849083	up	down	none	148.068	-0.457817	0.40512	0.108063	0.378743
SCO3497	-0.148706	0.7519	-0.132032	0.78225	down	down	none	108.74	0.0254437	0.384555	0.926265	0.974814
SCO3498	0.136151	0.798916	0.0856259	0.88562	up	up	none	61.2381	-0.0437272	0.44242	0.873336	0.954593
SCO3499	0.474858	0.269025	0.00694371	0.991378	up	up	none	27.0457	-0.327336	0.422793	0.246927	0.568836
SCO3500	0.3609	0.391834	0.228631	0.626989	up	up	none	302.942	-0.111758	0.403197	0.686829	0.878052
SCO3501	0.20525	0.669212	0.595044	0.16013	up	up	none	160.449	0.193937	0.412637	0.486728	0.774393
SCO3502	0.40448	0.294852	0.536186	0.152811	up	up	none	89.827	0.0425231	0.374349	0.876364	0.956295
SCO3503	1.41102	6.29547e-05	0.609293	0.085471	up	up	forwarded	64.9229	-0.542045	0.389478	0.0560912	0.275652
SCO3504	0.401371	0.296473	-0.226192	0.587627	up	down	none	68.3466	-0.443938	0.390439	0.115183	0.391194
SCO3505	0.41477	0.160774	-0.411694	0.152386	up	down	none	172.405	-0.66897	0.320543	0.010153	0.114143
SCO3506	0.920099	3.21079e-05	1.38784	1.93795e-10	up	up	forwarded	1022.97	0.332501	0.2651	0.146077	0.43759
SCO3507	0.0894397	0.844205	0.601289	0.0911868	up	up	none	152.447	0.325414	0.370397	0.236844	0.557478
SCO3508	1.43539	3.69293e-05	-0.0278617	0.958262	up	down	buffered	267.552	-1.04428	0.460604	0.00096694	0.0296501
SCO3509	-2.93274	7.92175e-09	-3.62946	2.95445e-13	down	down	forwarded	2282.2	-0.284557	0.452238	0.309166	0.629862
SCO3510	-0.0208536	0.977444	-0.26097	0.729387	down	down	none	3.31922	-0.0681099	0.565262	0.731698
SCO3511	0.609668	0.209039	1.55529	0.0127614	up	up	exclusive	6.93616	0.271803	0.521744	0.291845
SCO3512	-0.0145752	0.981739	-0.272478	0.68735	down	down	none	0.139752	-0.0393306	0.614272	0.708538
SCO3513	-0.109715	0.826891	0.626245	0.328784	down	up	none	0.702285	0.126071	0.622431	0.241687
SCO3514	0.253096	0.647894	1.10614	0.11189	up	up	none	4.97211	0.24222	0.570674	0.270965
SCO3515	1.61409	0.0107475	1.23899	0.0433972	up	up	forwarded	5.27169	-0.169496	0.52995	0.483162
SCO3516	-0.0995222	0.833714	0	1	down	down	none	0.387137	0.0192876	0.617996	0.831593
SCO3517	-0.498768	0.335399	0.612109	0.377961	down	up	none	4.06155	0.376154	0.61633	0.081593
SCO3518	1.43315	0.0348481	0.788998	0.257033	up	up	forwarded	3.526	-0.139731	0.581577	0.455782
SCO3519	0.192833	0.730552	1.03995	0.115111	up	up	none	5.45315	0.16904	0.564514	0.425905
SCO3520	-0.0515985	0.935781	0.161362	0.827809	down	up	none	11.5383	0.072217	0.54874	0.739624	0.902638
SCO3521	0.157892	0.783246	-0.126787	0.853955	up	down	none	6727.59	-0.137139	0.504408	0.590681	0.831796
SCO3522	0.152293	0.784747	-0.156544	0.801429	up	down	none	2872.64	-0.163815	0.472825	0.543604	0.802999
SCO3523	0.174093	0.753464	1.0665	0.0501761	up	up	none	57.1689	0.339711	0.507427	0.210228	0.525066
SCO3524	0.127646	0.822193	0.417852	0.433916	up	up	none	30.7136	0.111447	0.468506	0.678803	0.874128
SCO3525	0.727691	0.133418	1.20005	0.0353739	up	up	exclusive	29.9492	0.097823	0.49371	0.7052	0.887477
SCO3526	-0.403823	0.438555	0.500364	0.476428	down	up	none	8.24731	0.308755	0.593779	0.151653	0.446457
SCO3527	0.0889745	0.792395	0	1	up	down	none	0.221469	-0.0162128	0.626837	0.740522
SCO3528	0.161405	0.774668	-0.244616	0.748327	up	down	none	1.1355	-0.115048	0.591373	0.494411
SCO3529	0.244782	0.618574	0.317706	0.587474	up	up	none	20.9771	0.0239099	0.459792	0.929491	0.976032
SCO3530	-0.0187166	0.977739	0.40998	0.555583	down	up	none	0.921111	0.0880663	0.603892	0.529632
SCO3531	-0.0349134	0.955151	0	1	down	down	none	0.955016	0.000584495	0.599223	0.996679
SCO3532	-0.102506	0.797303	-0.0982791	0.866574	down	down	none	0.219527	0.00812533	0.623899	0.900857
SCO3533	-0.0770751	0.88799	-0.0649679	0.934253	down	down	none	0.602888	0.00952236	0.604868	0.940632
SCO3534	1.46595	0.00227136	-0.081286	0.904552	up	down	forwarded	83.6759	-0.780958	0.581426	0.0118055	0.122905
SCO3535	0.411046	0.224053	0.11297	0.789244	up	up	none	565.772	-0.231368	0.34571	0.386143	0.69801
SCO3537	-2.27471	0.000101416	-3.21971	4.45651e-08	down	down	forwarded	11427.9	-0.270838	0.493954	0.314691	0.634425
SCO3538	-2.3899	4.18656e-05	-4.66512	2.01286e-14	down	down	forwarded	13424.2	-0.73392	0.58267	0.0157952	0.143375
SCO3539	0.300683	0.505098	1.20732	0.00571781	up	up	exclusive	49.1742	0.445909	0.445591	0.121637	0.401233
SCO3540	-0.261123	0.501662	-1.10628	0.000628193	down	down	exclusive	232.168	-0.534642	0.372151	0.0552209	0.274327
SCO3541	0.798632	0.000422196	0.60072	0.0105233	up	up	forwarded	2299.76	-0.182514	0.265657	0.424951	0.730753
SCO3542	0.266518	0.339021	0.0852165	0.788542	up	up	none	8996.77	-0.155795	0.271987	0.502859	0.783991
SCO3543	0.305407	0.406253	0.616115	0.0696502	up	up	none	14191.4	0.181881	0.351455	0.498069	0.781738
SCO3544	0.229662	0.607096	0.176358	0.714874	up	up	none	623.811	-0.0529029	0.392424	0.847966	0.946599
SCO3545	-0.0912747	0.78747	0.167619	0.556931	down	up	none	5526.9	0.209493	0.273462	0.369508	0.683026
SCO3546	1.59402	1.0935e-07	0.752277	0.0148755	up	up	forwarded	4064.84	-0.592461	0.351542	0.0298342	0.199936
SCO3547	0.586995	0.0394004	1.44974	5.77152e-07	up	up	forwarded	206.528	0.583519	0.3328	0.0277536	0.192534
SCO3548	0.802862	0.0213418	0.233989	0.576672	up	up	forwarded	13740	-0.411618	0.385808	0.141747	0.430668
SCO3549	0.794048	0.0078679	0.2038	0.570113	up	up	forwarded	19564.9	-0.461192	0.34103	0.0845158	0.33465
SCO3550	0.137648	0.707592	0.000417897	1	up	up	none	648.236	-0.10967	0.307252	0.662361	0.867632
SCO3551	0.374588	0.393695	-0.418533	0.380575	up	down	none	97.8594	-0.487689	0.456818	0.0930009	0.352318
SCO3552	0.521498	0.153413	-0.306255	0.466955	up	down	none	161.96	-0.583287	0.407948	0.0435248	0.244413
SCO3553	0.0544246	0.927011	-0.376769	0.490416	up	down	none	21.7102	-0.213428	0.468897	0.43465	0.737659
SCO3554	0.000469291	1	-0.153186	0.803341	up	down	none	20.369	-0.0733296	0.461894	0.786098	0.924721
SCO3555	0.236431	0.647291	-0.274664	0.6291	up	down	none	26.0365	-0.276091	0.474395	0.316095	0.635675
SCO3556	0.000323962	1	-0.42492	0.313774	up	down	none	52.0441	-0.254477	0.401233	0.362305	0.676415
SCO3557	0.805956	0.0613516	-0.549893	0.261375	up	down	none	101.894	-0.856718	0.549928	0.00721389	0.0950306
SCO3558	0.272388	0.45802	0.128267	0.755224	up	up	none	1104.82	-0.118332	0.342109	0.655415	0.86402
SCO3559	-0.721069	0.0446562	-1.24439	0.000678119	down	down	forwarded	1710.89	-0.247673	0.383019	0.370699	0.683918
SCO3560	-2.35193	1.42561e-17	-2.85206	8.4659e-26	down	down	forwarded	2582.38	-0.336757	0.316175	0.188435	0.498353
SCO3561	0.632186	0.0584621	0.0380387	0.94218	up	up	none	100.564	-0.418895	0.382911	0.13414	0.421235
SCO3562	-0.692013	0.103459	-1.23859	0.00683125	down	down	exclusive	2327.92	-0.189547	0.438903	0.494873	0.779478
SCO3563	-0.315703	0.41957	-0.209537	0.620366	down	down	none	2757.72	0.0938045	0.370037	0.730825	0.899403
SCO3564	0.0212203	0.974046	0.271338	0.595617	up	up	none	3929.76	0.130771	0.43231	0.636743	0.855635
SCO3565	0.561189	0.0921819	0.422949	0.231671	up	up	none	1586.71	-0.129328	0.349191	0.628725	0.851033
SCO3566	0.0972446	0.79905	0.245914	0.443987	up	up	none	1222.79	0.102981	0.308787	0.682628	0.875967
SCO3567	-0.722405	0.0154328	0.020149	0.963641	down	up	forwarded	2619.49	0.583386	0.344455	0.0306696	0.202926
SCO3568	-0.930414	0.00353162	-1.35777	2.65312e-05	down	down	forwarded	4602.9	-0.214574	0.351032	0.424279	0.73028
SCO3569	-0.504711	0.130174	-0.681003	0.0389584	down	down	exclusive	1712.16	-0.0809264	0.344397	0.760773	0.912877
SCO3570	0.2624	0.553231	-0.604468	0.160217	up	down	none	99.4161	-0.551599	0.438392	0.0593324	0.284686
SCO3571	0.322039	0.367687	0.50014	0.139953	up	up	none	7398.14	0.0960199	0.343093	0.717526	0.893296
SCO3572	0.25634	0.326544	-0.513192	0.0255392	up	down	exclusive	502.593	-0.655179	0.267761	0.00468038	0.0736152
SCO3573	0.0618973	0.840618	-0.719626	0.000545184	up	down	exclusive	1202.33	-0.665435	0.254614	0.00290005	0.0546889
SCO3574	0.298581	0.426366	-0.28865	0.446534	up	down	none	1843.9	-0.424033	0.366786	0.123848	0.403681
SCO3575	0.435966	0.152351	0.844962	0.00294444	up	up	exclusive	3325.51	0.265016	0.317304	0.300901	0.624124
SCO3576	0.341239	0.473108	0.400298	0.440286	up	up	none	409.738	-0.00971025	0.448708	0.971615	0.991193
SCO3577	-0.448696	0.164676	-1.35063	6.23003e-06	down	down	exclusive	2457.01	-0.591451	0.350093	0.029779	0.199781
SCO3578	-0.826907	0.00137882	-1.36798	8.26481e-08	down	down	forwarded	1217.26	-0.355005	0.300114	0.153037	0.448568
SCO3579	0.229444	0.650277	-1.63509	0.00069521	up	down	exclusive	17054.4	-1.10066	0.613673	0.00137153	0.0354945
SCO3580	0.455416	0.142076	0.528851	0.0829936	up	up	none	8597.92	0.0235755	0.319345	0.926749	0.974814
SCO3581	1.12654	0.000330909	0.0786145	0.85446	up	up	forwarded	4554.27	-0.787819	0.384647	0.00608462	0.0855599
SCO3582	0.140214	0.689728	-0.0682297	0.845451	up	down	none	1596.97	-0.166667	0.293475	0.49536	0.779478
SCO3583	0.0665424	0.903689	-0.0734307	0.898401	up	down	none	144.351	-0.084684	0.419996	0.759849	0.912369
SCO3584	1.04092	0.0550957	2.12636	0.000191083	up	up	exclusive	11.2073	0.157608	0.510524	0.533233	0.796546
SCO3585	-0.0686482	0.909347	-0.0250279	0.975096	down	down	none	73.809	0.02454	0.485927	0.924971	0.974814
SCO3586	1.40799	1.60915e-06	0.697374	0.0226831	up	up	forwarded	2376.65	-0.515033	0.34203	0.0548815	0.273928
SCO3587	1.41989	0.0403021	0.794735	0.253302	up	up	forwarded	3.52287	-0.158573	0.588654	0.382982
SCO3588	-0.18186	0.750623	-0.0938775	0.907253	down	down	none	3.74956	0.0206326	0.580128	0.906294
SCO3589	-0.423398	0.215088	-0.615522	0.0643592	down	down	none	282.604	-0.0979576	0.343905	0.712357	0.89127
SCO3590	-0.337961	0.390436	-1.14382	0.00161141	down	down	exclusive	346.27	-0.460334	0.394497	0.103838	0.371945
SCO3591	0.338374	0.511023	0.74096	0.284591	up	up	none	1.27452	0.062176	0.594776	0.685706
SCO3592	0.253595	0.487094	-0.41333	0.244677	up	down	none	152.486	-0.488342	0.357987	0.0744109	0.314017
SCO3593	0.0750922	0.875954	-0.660514	0.0858075	up	down	none	65.3698	-0.477327	0.399168	0.0932209	0.352318
SCO3594	-0.26559	0.595525	-0.904753	0.059097	down	down	none	27.0061	-0.266063	0.460294	0.338039	0.653057
SCO3595	0.588936	0.115702	-0.481204	0.228513	up	down	none	38.2148	-0.761085	0.438749	0.0114508	0.121504
SCO3596	0.983427	0.0235325	-0.0193283	0.977593	up	down	forwarded	19.0408	-0.604384	0.4935	0.0422676	0.240786
SCO3597	0.368881	0.27273	0.315323	0.356857	up	up	none	141.5	-0.0623233	0.331446	0.81146	0.934453
SCO3598	-0.18747	0.738357	0.168008	0.791819	down	up	none	9.90477	0.178362	0.500774	0.491891	0.777846
SCO3599	0.0243934	0.964857	-0.223259	0.609764	up	down	none	134.42	-0.156868	0.381366	0.568753	0.81892
SCO3600	-0.284549	0.494098	0.000941597	1	down	up	none	103.752	0.205433	0.382546	0.456703	0.753736
SCO3601	0.433031	0.351534	0.072293	0.909804	up	up	none	2192.97	-0.222438	0.464732	0.417981	0.725015
SCO3602	-1.06352	0.00530374	0.488055	0.228201	down	up	buffered	262.564	1.1595	0.511985	0.00051566	0.0213905
SCO3603	0.298269	0.517346	1.40643	0.0015843	up	up	exclusive	492.286	0.533567	0.465018	0.068622	0.299145
SCO3604	0.572879	0.199329	1.30851	0.0070703	up	up	exclusive	705.288	0.262831	0.460084	0.343718	0.658906
SCO3605	1.22673	0.000323234	0.152523	0.727863	up	up	forwarded	343.462	-0.762738	0.410896	0.00961003	0.110525
SCO3606	0.798351	3.64316e-06	0.930014	4.11969e-08	up	up	forwarded	983.574	0.0927436	0.209207	0.625419	0.850281
SCO3607	-0.493817	0.342444	-1.59792	0.0265423	down	down	exclusive	7518.25	-0.184897	0.568444	0.380932	0.693796
SCO3608	0.413186	0.428016	-2.22117	0.00218498	up	down	exclusive	17588.7	-0.995102	0.825113	0.001082	0.0311022
SCO3609	0.086089	0.847064	-0.680177	0.0485782	up	down	exclusive	926.747	-0.529063	0.375493	0.0586058	0.282906
SCO3610	-0.157314	0.733345	-0.165897	0.72462	down	down	none	4655.74	0.00944994	0.385573	0.972592	0.991193
SCO3611	0.24168	0.543882	0.592749	0.0929745	up	up	none	2030.06	0.20831	0.361217	0.442765	0.744538
SCO3612	0.345024	0.286746	0.532345	0.0804442	up	up	none	2474.78	0.110873	0.319599	0.665739	0.868587
SCO3613	0.739678	0.0193602	0.822723	0.010784	up	up	forwarded	2347.56	0.010775	0.341351	0.96753	0.990505
SCO3614	0.48487	0.133242	1.0811	0.000405755	up	up	exclusive	6579.96	0.369206	0.342517	0.166754	0.471275
SCO3615	0.628391	0.0530626	0.606762	0.0688042	up	up	none	14347.7	-0.0546272	0.344013	0.837055	0.943697
SCO3616	0.979031	0.0575887	0.150244	0.845725	up	up	none	7.63652	-0.259565	0.558542	0.265891
SCO3617	-0.342467	0.179712	-0.276409	0.272194	down	down	none	1986.77	0.0677027	0.260157	0.763866	0.915085
SCO3618	-0.0111025	0.984157	-0.349394	0.292034	down	down	none	4961.92	-0.239126	0.331415	0.361205	0.674878
SCO3619	0.162283	0.681188	-0.424749	0.195223	up	down	none	4141.99	-0.432847	0.34194	0.105524	0.374973
SCO3620	0.096085	0.844956	-0.641838	0.116298	up	down	none	364.392	-0.457476	0.418132	0.110589	0.383047
SCO3621	0.774869	0.0428435	0.785599	0.0518079	up	up	forwarded	4285.74	-0.0502639	0.398097	0.855709	0.948075
SCO3622	0.120046	0.787786	0.0350097	0.942405	up	up	none	1210.42	-0.0657593	0.358601	0.80749	0.932298
SCO3623	0.577207	0.0343551	0.520413	0.0590282	up	up	forwarded	423.916	-0.071128	0.295807	0.772069	0.918279
SCO3624	0.591371	0.0695234	0.374818	0.288302	up	up	none	551.366	-0.183248	0.346495	0.492369	0.777846
SCO3625	1.16596	0.00253281	-0.372242	0.401437	up	down	buffered	743.515	-1.09753	0.519635	0.00095361	0.0293648
SCO3626	1.27393	0.00020371	1.56439	8.78179e-06	up	up	forwarded	723.938	0.118047	0.368003	0.66471	0.868286
SCO3627	0.988866	0.0100855	1.6273	3.42773e-05	up	up	forwarded	122.071	0.26037	0.404444	0.352033	0.665751
SCO3628	0.638638	0.0763804	0.920207	0.0123343	up	up	exclusive	858.543	0.117621	0.377196	0.667956	0.869248
SCO3629	0.471535	0.237624	0.298333	0.506135	up	up	none	7377.63	-0.142372	0.400014	0.60773	0.84032
SCO3630	0.754063	0.0611495	-0.0755119	0.898401	up	down	none	139.53	-0.525059	0.4575	0.0725577	0.310028
SCO3631	0.875595	0.0468565	1.04339	0.030631	up	up	forwarded	1050.61	0.00802861	0.446593	0.976567	0.992212
SCO3632	0.46932	0.241083	-0.175616	0.723159	up	down	none	196.078	-0.430754	0.420596	0.132137	0.417461
SCO3633	-2.57046	5.74344e-07	-3.22416	7.21156e-11	down	down	forwarded	270.954	-0.250977	0.453185	0.366864	0.680399
SCO3634	-1.21043	0.00871001	-3.10202	1.74734e-09	down	down	forwarded	510.092	-0.706496	0.534462	0.0205547	0.162198
SCO3635	0.0791018	0.867904	-0.834074	0.0191109	up	down	exclusive	37.339	-0.608924	0.400138	0.0344217	0.216747
SCO3636	-0.250464	0.498838	-1.03424	0.000785349	down	down	exclusive	242.427	-0.519911	0.354076	0.0566589	0.276998
SCO3637	1.11658	0.00394792	-0.0786396	0.883502	up	down	forwarded	661.281	-0.799406	0.471797	0.00952952	0.110216
SCO3638	-0.098325	0.777733	0.303879	0.277922	down	up	none	151.017	0.319889	0.287378	0.185497	0.495337
SCO3639	-0.42519	0.0357426	-0.0769732	0.758661	down	down	forwarded	505.482	0.3123	0.226113	0.123482	0.403155
SCO3640	-0.185436	0.590039	0.0736872	0.844011	down	up	none	138.312	0.203642	0.307125	0.417728	0.724816
SCO3641	0.284371	0.429413	-0.0446072	0.920678	up	down	none	877.553	-0.248255	0.3436	0.351368	0.665751
SCO3642	-0.361861	0.469125	0.0310218	0.965475	down	up	none	10.2002	0.223008	0.487672	0.405371	0.714138
SCO3643	0.745998	0.0285464	1.333	0.00023354	up	up	forwarded	147.727	0.303076	0.377044	0.272726	0.595381
SCO3644	0.68602	0.00231185	0.840885	0.000188567	up	up	forwarded	603.886	0.0970194	0.260379	0.667016	0.869076
SCO3645	-0.212735	0.638235	-1.30139	0.000875762	down	down	exclusive	496.296	-0.622957	0.433252	0.0345781	0.217357
SCO3646	-0.246271	0.561768	-0.89183	0.0161717	down	down	exclusive	416.139	-0.370925	0.391676	0.185989	0.49647
SCO3647	0.328955	0.498456	-1.20452	0.0158076	up	down	exclusive	2612.11	-0.860787	0.581057	0.00702033	0.0936643
SCO3648	-0.716068	0.00347961	-0.730495	0.00204858	down	down	forwarded	285.977	0.0210194	0.273607	0.928262	0.975328
SCO3649	-0.389302	0.326084	-0.440128	0.279677	down	down	none	18438.5	0.00381261	0.385363	0.988939	0.995902
SCO3650	0.0881666	0.787251	-0.126056	0.655633	up	down	none	1468.44	-0.176365	0.262053	0.436256	0.73907
SCO3651	-0.240129	0.482203	-0.677638	0.0192415	down	down	exclusive	1383.83	-0.301152	0.318971	0.241447	0.562605
SCO3652	0.63444	0.0126251	0.462409	0.0800724	up	up	forwarded	1270.73	-0.158972	0.284308	0.506917	0.786006
SCO3653	0.583806	0.0969208	0.90797	0.0110555	up	up	exclusive	332.362	0.155664	0.368954	0.568313	0.818864
SCO3654	0.955126	0.00206761	0.805119	0.0192405	up	up	forwarded	92.2083	-0.129193	0.350485	0.62958	0.851033
SCO3655	0.175584	0.721734	0.224953	0.656615	up	up	none	371.525	0.0085388	0.418774	0.975375	0.992212
SCO3656	1.27051	0.00371236	2.95351	4.1709e-10	up	up	forwarded	505.377	0.693763	0.502524	0.0226559	0.171379
SCO3657	3.30995	9.89921e-06	1.05227	0.0789371	up	up	forwarded	986.705	-0.566898	0.596765	0.0386773	0.230234
SCO3658	-0.138787	0.725823	-0.0447871	0.915995	down	down	none	662.157	0.076122	0.329282	0.770099	0.917073
SCO3659	0.636355	0.0304197	-0.214434	0.52885	up	down	forwarded	7953.62	-0.678891	0.341425	0.0118001	0.122905
SCO3660	0.314136	0.416025	-0.549762	0.134311	up	down	none	1390.62	-0.611532	0.395593	0.0330107	0.211698
SCO3661	0.676763	0.0574847	1.07222	0.00297836	up	up	exclusive	10885.6	0.182459	0.37617	0.506376	0.786006
SCO3662	-0.0744459	0.903209	-0.833048	0.149376	down	down	none	16334.4	-0.284464	0.518966	0.275075	0.597685
SCO3663	0.707397	0.13322	-1.23774	0.0212464	up	down	exclusive	34397.2	-1.15832	0.707306	0.000982125	0.0298648
SCO3664	0.106695	0.829488	-0.504638	0.230288	up	down	none	2151.91	-0.377304	0.413432	0.183471	0.494196
SCO3665	-0.0328799	0.950605	-0.418762	0.294446	down	down	none	810.084	-0.237084	0.385024	0.39183	0.703117
SCO3666	1.22364	1.96242e-07	0.694149	0.00472246	up	up	forwarded	1538.43	-0.431823	0.28449	0.0726065	0.310028
SCO3667	0.783952	0.00712345	0.422925	0.180448	up	up	forwarded	4835.35	-0.294259	0.326715	0.258354	0.582745
SCO3668	0.179093	0.638515	1.18717	6.27598e-05	up	up	exclusive	2935.27	0.711522	0.355816	0.00986464	0.111932
SCO3669	0.287276	0.490055	1.0405	0.00566015	up	up	exclusive	14393	0.424197	0.40051	0.134224	0.421319
SCO3670	0.439914	0.292316	1.33782	0.00144164	up	up	exclusive	7464.54	0.428148	0.433976	0.135649	0.423062
SCO3671	0.365319	0.39949	1.18493	0.00537274	up	up	exclusive	38616.6	0.394249	0.434375	0.167359	0.471612
SCO3672	0.0762269	0.876837	0.0755833	0.879979	up	up	none	172.255	-0.00745692	0.382871	0.978341	0.992417
SCO3673	0.79107	0.0166034	0.894937	0.00797973	up	up	forwarded	9895.25	0.0167992	0.354138	0.950129	0.98338
SCO3674	2.12176	8.03523e-14	2.44028	6.60213e-18	up	up	forwarded	747.926	0.201275	0.319942	0.433623	0.737321
SCO3675	1.45773	2.68931e-05	0.663675	0.0653582	up	up	forwarded	888.41	-0.522063	0.388346	0.0651071	0.294942
SCO3676	0.265139	0.578449	0.259525	0.610875	up	up	none	4486.3	-0.0316035	0.428442	0.908855	0.96772
SCO3677	0.92158	0.00527151	1.63954	1.06414e-06	up	up	forwarded	4124.66	0.378492	0.368303	0.169201	0.474089
SCO3678	1.12447	0.00101408	1.47353	2.51803e-05	up	up	forwarded	6752.47	0.147273	0.368365	0.589079	0.831796
SCO3679	0.0758796	0.883261	-0.174941	0.727656	up	down	none	487.045	-0.153762	0.406134	0.580045	0.826146
SCO3680	1.66411	0.00117508	0.0696312	0.926282	up	up	forwarded	18.3113	-0.624717	0.584566	0.0299848	0.200263
SCO3681	0.271556	0.612926	0.588153	0.291454	up	up	none	925.709	0.0818485	0.49206	0.751828	0.90902
SCO3682	0.143438	0.795496	0.538276	0.296802	up	up	none	1646.65	0.158718	0.468278	0.557893	0.811108
SCO3683	-0.0459699	0.943172	-0.944073	0.179588	down	down	none	29.1728	-0.275729	0.592122	0.184785	0.494443
SCO3684	0.208039	0.693676	0.150945	0.809805	up	up	none	224.007	-0.0491054	0.46259	0.855489	0.94803
SCO3685	0.497002	0.255468	0.891824	0.0548265	up	up	none	246.632	0.142393	0.438303	0.606567	0.839533
SCO3686	0.449286	0.327597	-0.118158	0.845694	up	down	none	254.379	-0.33247	0.471472	0.234447	0.555132
SCO3687	-0.0956948	0.848504	-1.16459	0.00578771	down	down	exclusive	310.034	-0.608263	0.45118	0.0401219	0.234811
SCO3688	-0.73816	0.033075	-1.84445	5.53412e-07	down	down	forwarded	368.119	-0.607503	0.405042	0.0355405	0.220744
SCO3689	0.803655	0.144015	0.841517	0.230989	up	up	none	2.57706	-0.000782875	0.576159	0.996547
SCO3690	0.278916	0.583815	-0.584981	0.269685	up	down	none	331.125	-0.451935	0.505745	0.110184	0.382368
SCO3691	0.0511929	0.933149	-0.530534	0.322887	up	down	none	199.17	-0.274236	0.484387	0.314509	0.634233
SCO3692	0.340368	0.514172	0.113808	0.878391	up	up	none	31.5581	-0.119668	0.52091	0.623514	0.849266
SCO3693	0.180583	0.698463	-0.629892	0.124449	up	down	none	576.838	-0.515573	0.424093	0.0749003	0.314879
SCO3694	0.23528	0.676119	1.19751	0.072526	up	up	none	828.141	0.248514	0.560458	0.279572	0.602041
SCO3695	0.426602	0.405883	0.865029	0.167816	up	up	none	868.083	0.0907954	0.526554	0.702703	0.886028
SCO3696	0.822346	0.0714001	0.307135	0.579016	up	up	none	334.842	-0.306323	0.477145	0.268363	0.59273
SCO3697	-0.126078	0.828762	0.652117	0.270297	down	up	none	94.4072	0.323015	0.532594	0.212336	0.528794
SCO3698	0.19763	0.725823	0.22863	0.751522	up	up	none	207.109	-0.0184993	0.533906	0.935662	0.978756
SCO3699	0.600708	0.246857	0.385934	0.556592	up	up	none	45.4828	-0.148282	0.538796	0.52436	0.792859
SCO3700	0.297936	0.583337	0.513229	0.436818	up	up	none	63.6026	0.0268575	0.537502	0.905452	0.96772
SCO3701	0.704672	0.194045	0.505851	0.473368	up	up	none	33.6706	-0.102376	0.584566	0.562046	0.813529
SCO3702	0.467002	0.333819	0.261391	0.665625	up	up	none	80.991	-0.143412	0.48349	0.588433	0.83138
SCO3703	1.29493	0.000126248	0.569758	0.120106	up	up	forwarded	531.874	-0.489604	0.383454	0.0816151	0.328032
SCO3704	0.759304	0.0157462	0.50064	0.135292	up	up	forwarded	644.035	-0.2161	0.343506	0.416792	0.723881
SCO3705	0.345538	0.318005	0.36671	0.290169	up	up	none	135.663	-0.00896825	0.337666	0.972844	0.991193
SCO3706	0.896026	0.0129116	0.473034	0.253302	up	up	forwarded	74.6976	-0.294262	0.395419	0.292355	0.61381
SCO3707	-0.224854	0.654241	-0.0481572	0.937555	down	down	none	151.415	0.117653	0.439563	0.669674	0.869738
SCO3708	0.053436	0.914231	-0.175677	0.70791	up	down	none	96.1476	-0.14895	0.379412	0.587868	0.83138
SCO3709	0.400581	0.282446	-0.118174	0.802528	up	down	none	180.975	-0.366333	0.38347	0.188809	0.498887
SCO3710	-0.427408	0.401278	-2.0536	0.00144077	down	down	exclusive	8212.26	-0.438986	0.565463	0.094229	0.354111
SCO3711	-1.34215	0.00733342	-2.7095	1.2661e-06	down	down	forwarded	511.792	-0.402599	0.503817	0.148267	0.440981
SCO3712	0.832363	0.0564569	-0.101696	0.864318	up	down	none	1492.59	-0.561089	0.493335	0.0565089	0.276998
SCO3713	0.576702	0.169061	0.17809	0.750421	up	up	none	95.3461	-0.25576	0.439448	0.360794	0.674574
SCO3714	0.10031	0.846221	-0.0121693	0.985501	up	down	none	1789.25	-0.0730205	0.419071	0.792045	0.925375
SCO3715	0.483503	0.100313	0.117045	0.746725	up	up	none	1919.16	-0.298311	0.313855	0.241672	0.56295
SCO3716	-0.463509	0.295812	-0.668751	0.158094	down	down	none	1250.36	-0.0524053	0.438047	0.848896	0.946599
SCO3717	-0.733354	0.101656	-0.771215	0.121597	down	down	none	2835.94	0.0488658	0.454826	0.857288	0.948815
SCO3718	-0.288874	0.578543	-0.713245	0.194577	down	down	none	4215.84	-0.137986	0.48614	0.60081	0.835979
SCO3719	-0.0652319	0.91551	-0.583119	0.309609	down	down	none	254.838	-0.200121	0.503497	0.441168	0.743224
SCO3721	0.757966	0.00616435	0.586899	0.0440995	up	up	forwarded	421.546	-0.156969	0.310968	0.534914	0.796802
SCO3722	1.2876	0.00029706	0.835029	0.0252187	up	up	forwarded	254.32	-0.301539	0.385493	0.27806	0.600819
SCO3723	0.113135	0.823004	0.0528019	0.93061	up	up	none	20.2265	-0.0417024	0.419219	0.880209	0.958111
SCO3724	-0.499752	0.256097	-0.163315	0.773241	down	down	none	1136.34	0.223761	0.444686	0.421162	0.727706
SCO3725	0.496912	0.0664551	0.444563	0.101618	up	up	none	1058.18	-0.0645531	0.288841	0.789607	0.924856
SCO3726	-0.80514	0.0129973	-1.62656	5.56963e-07	down	down	forwarded	305.801	-0.461937	0.365134	0.0937488	0.353034
SCO3727	0.424041	0.183134	0.369825	0.251847	up	up	none	1668.42	-0.0653231	0.322491	0.799949	0.929677
SCO3728	-0.0749182	0.860804	-0.000511465	1	down	down	none	146.614	0.0571072	0.335303	0.827886	0.939792
SCO3729	-0.010185	0.984955	-0.434085	0.171583	down	down	none	415.505	-0.304756	0.32809	0.242888	0.563803
SCO3730	-0.727418	0.0811842	-1.57702	0.000190718	down	down	exclusive	42.7238	-0.328984	0.43458	0.244872	0.565795
SCO3731	0.629037	0.1472	0.364486	0.47434	up	up	none	84651.4	-0.189523	0.445858	0.49356	0.778643
SCO3732	0.31107	0.476676	1.47052	0.000350789	up	up	exclusive	11301	0.609477	0.449193	0.0396353	0.233461
SCO3733	0.356391	0.346285	1.19248	0.000597676	up	up	exclusive	2271.12	0.493627	0.385429	0.0797467	0.325726
SCO3734	0.667853	0.0300607	0.313559	0.370063	up	up	forwarded	52.4312	-0.281789	0.339284	0.287827	0.609089
SCO3735	0.647366	0.149061	0.892489	0.071075	up	up	none	27.5771	0.0443385	0.454455	0.870408	0.953249
SCO3736	0.218555	0.585108	0.616204	0.0722457	up	up	none	114.461	0.244684	0.356633	0.365632	0.67922
SCO3737	0.419991	0.279711	1.02313	0.00546172	up	up	exclusive	70.4376	0.31751	0.389658	0.255152	0.578471
SCO3738	0.408903	0.393609	0.54389	0.298934	up	up	none	55.6211	0.00943011	0.465324	0.971982	0.991193
SCO3739	0.26477	0.600486	-0.0615874	0.922999	up	down	none	61.4457	-0.194376	0.459148	0.479052	0.767534
SCO3740	-0.287305	0.354145	-0.261763	0.406652	down	down	none	131.764	0.0341923	0.302489	0.890708	0.961212
SCO3741	0.302491	0.346927	-0.496634	0.100613	up	down	none	175.174	-0.624871	0.333105	0.0186466	0.155524
SCO3742	0.252992	0.605904	-0.185105	0.721224	up	down	none	21.1559	-0.27002	0.436864	0.33585	0.651013
SCO3743	-0.16051	0.744315	-0.00660614	0.992182	down	down	none	12.3139	0.104477	0.41095	0.706427	0.887892
SCO3744	0.296428	0.528226	0.206843	0.715463	up	up	none	13.1403	-0.0735258	0.440657	0.789108	0.924829
SCO3745	-0.623215	0.154298	0.938747	0.0551957	down	up	none	26.0832	0.980114	0.591249	0.00310733	0.0574108
SCO3746	-0.0595401	0.9128	0.575295	0.169235	down	up	none	86.3521	0.377766	0.419828	0.183801	0.494196
SCO3747	-0.0274605	0.952848	0.214493	0.560328	down	up	none	75.9454	0.171994	0.334203	0.512508	0.787594
SCO3748	1.18679	0.0163359	0.27898	0.635505	up	up	forwarded	88746.7	-0.454931	0.516389	0.10538	0.374788
SCO3749	0.30382	0.525653	0.0735469	0.904552	up	up	none	181.983	-0.150644	0.447771	0.584255	0.829814
SCO3750	0.28241	0.442482	-0.0381563	0.933473	up	down	none	327.059	-0.23998	0.348677	0.370552	0.683918
SCO3751	-0.335964	0.517022	-0.320434	0.63259	down	down	none	3.57288	0.0997233	0.568965	0.613229
SCO3752	-0.171527	0.75565	-0.455319	0.3969	down	down	none	10.9471	-0.0978685	0.473218	0.714132	0.891757
SCO3753	0.378647	0.31895	0.00878685	0.986674	up	up	none	32.4596	-0.277724	0.367705	0.310416	0.630683
SCO3754	0.103624	0.826391	0.608989	0.122165	up	up	none	43.3609	0.307008	0.389118	0.270706	0.593929
SCO3755	0.568719	0.162222	1.10442	0.00875407	up	up	exclusive	46.6587	0.225365	0.4181	0.420302	0.727208
SCO3756	-0.207598	0.50143	-0.00680668	0.986674	down	down	none	201.432	0.167244	0.281486	0.482219	0.770728
SCO3757	-0.460692	0.031917	-0.410834	0.0546136	down	down	forwarded	837.818	0.0567408	0.236693	0.786979	0.924721
SCO3758	-0.120009	0.837022	0.581238	0.302715	down	up	none	7.52229	0.293902	0.521776	0.25907
SCO3759	0.402473	0.425211	-0.259549	0.696773	up	down	none	7.07254	-0.315706	0.529481	0.223773
SCO3760	0.293181	0.476509	-0.0548307	0.914284	up	down	none	281.56	-0.243618	0.386141	0.379399	0.692461
SCO3761	0.272578	0.366354	-0.595217	0.0242767	up	down	exclusive	1048.4	-0.706378	0.309076	0.00556749	0.0809394
SCO3762	1.22136	0.00520471	2.2589	2.28093e-06	up	up	forwarded	88.6343	0.380091	0.458111	0.181097	0.490899
SCO3763	0.801776	0.0433792	1.19303	0.00437453	up	up	forwarded	2169.27	0.136283	0.412386	0.623742	0.849266
SCO3764	-1.34296	0.000208006	-1.29699	0.000401447	down	down	forwarded	982.945	0.0715107	0.378681	0.79424	0.926408
SCO3765	-1.33743	0.000821937	-1.63652	6.81855e-05	down	down	forwarded	2532.52	-0.0904259	0.406315	0.744197	0.904987
SCO3766	1.34515	0.00011562	1.26159	0.000368416	up	up	forwarded	2230.91	-0.0901334	0.369848	0.74092	0.903616
SCO3767	2.34231	9.18609e-07	2.00328	1.32118e-05	up	up	forwarded	12861.7	-0.142917	0.433956	0.60589	0.839527
SCO3768	2.07357	3.73482e-07	2.05498	2.92379e-07	up	up	forwarded	3076.12	-0.0249958	0.398182	0.927927	0.975328
SCO3769	0.568389	0.119118	0.354131	0.384088	up	up	none	463.46	-0.17419	0.379534	0.526647	0.793201
SCO3770	2.9003	4.43769e-09	3.7988	3.496e-15	up	up	forwarded	532.873	0.37241	0.453664	0.189927	0.499851
SCO3771	0.688037	0.097407	0.121168	0.826649	up	up	none	79.2414	-0.368956	0.441933	0.194611	0.506516
SCO3772	0.215569	0.699582	0.148677	0.829274	up	up	none	36.2797	-0.0592816	0.507203	0.812424	0.934453
SCO3773	0.925173	0.0437745	1.31571	0.0108149	up	up	forwarded	109.45	0.0882504	0.463072	0.743936	0.904987
SCO3774	0.499182	0.254009	0.592984	0.230352	up	up	none	66.2867	0.00404285	0.44097	0.988243	0.995902
SCO3775	-0.0945871	0.870908	0.313891	0.600888	down	up	none	31.9709	0.190672	0.491738	0.470705	0.764533
SCO3776	0.383591	0.393695	-0.934248	0.0395941	up	down	exclusive	108.958	-0.810298	0.52414	0.00987722	0.111932
SCO3777	-0.126738	0.807384	-0.998184	0.0232568	down	down	exclusive	150.137	-0.447668	0.452058	0.120309	0.400554
SCO3778	-0.642345	0.115424	0.533875	0.241913	down	up	none	312.648	0.772837	0.495328	0.0125344	0.12615
SCO3779	0.461855	0.152852	0.991042	0.00101475	up	up	exclusive	325.721	0.328669	0.337475	0.214542	0.531837
SCO3780	0.0345233	0.945463	0.0471973	0.921107	up	up	none	152.213	0.00504657	0.361443	0.985115	0.994332
SCO3781	-0.119639	0.823099	-0.571824	0.196572	down	down	none	28.0396	-0.220985	0.431599	0.428708	0.733579
SCO3782	1.59583	1.23185e-11	1.55677	8.03075e-11	up	up	forwarded	666.581	-0.0453534	0.278236	0.84768	0.946599
SCO3783	0.937132	0.0779918	0.34397	0.59881	up	up	none	8.10328	-0.275233	0.54226	0.265048	0.589835
SCO3784	0.981723	0.000324053	0.880899	0.0015843	up	up	forwarded	900.836	-0.108265	0.309726	0.667844	0.869248
SCO3785	0.717615	0.0200283	0.105329	0.808255	up	up	forwarded	138.686	-0.459559	0.35693	0.0923026	0.351395
SCO3786	0.44904	0.234745	-0.252879	0.537061	up	down	none	40.6789	-0.499364	0.394669	0.0786661	0.32352
SCO3787	-0.274792	0.608375	0.304191	0.605868	down	up	none	9.58126	0.288694	0.50824	0.277217	0.599978
SCO3788	-0.0888832	0.873489	0.343223	0.514338	down	up	none	87.433	0.22736	0.457577	0.410653	0.71852
SCO3789	-0.423495	0.317299	0.353546	0.461198	down	up	none	97.8278	0.490093	0.448702	0.0913936	0.349393
SCO3790	0.721656	0.0589312	1.23452	0.00201717	up	up	exclusive	436.53	0.218066	0.403184	0.434125	0.737389
SCO3791	1.37161	0.000406763	1.00686	0.0113939	up	up	forwarded	3191.73	-0.23642	0.403094	0.397038	0.70759
SCO3792	0.263028	0.41957	-0.0556113	0.884994	up	down	none	11020.3	-0.25255	0.31122	0.318891	0.639358
SCO3793	-0.19118	0.697804	-1.47957	0.000614562	down	down	exclusive	3208.78	-0.680907	0.476963	0.0243446	0.1791
SCO3794	0.594293	0.0231862	1.44152	5.52538e-09	up	up	forwarded	2133.97	0.609398	0.301717	0.0150422	0.14034
SCO3795	0.580607	0.0590005	1.35147	4.61031e-06	up	up	exclusive	9237.9	0.488852	0.340888	0.0676953	0.298246
SCO3796	-0.461504	0.129459	-1.26248	9.66086e-06	down	down	exclusive	469.611	-0.540274	0.332804	0.0413022	0.239097
SCO3797	0.735235	0.0618173	1.12403	0.00459613	up	up	exclusive	38.9574	0.136741	0.404183	0.622247	0.848426
SCO3798	0.186675	0.589487	0.497968	0.077962	up	up	none	261.848	0.219399	0.304592	0.380412	0.693472
SCO3799	0.779063	0.0329222	0.281745	0.510707	up	up	forwarded	1698.79	-0.354949	0.39608	0.206303	0.520609
SCO3800	-0.766184	0.0257114	-0.638841	0.0757759	down	down	forwarded	6538.52	0.128208	0.365871	0.637318	0.856091
SCO3801	0.367217	0.310926	0.456416	0.199734	up	up	none	1442.21	0.0299685	0.352449	0.911008	0.968186
SCO3802	0.14765	0.797303	0.326383	0.610424	up	up	none	769.739	0.0472589	0.509633	0.848855	0.946599
SCO3803	0.74164	0.115424	-0.504019	0.347851	up	down	none	35.717	-0.703291	0.568774	0.0197985	0.159954
SCO3804	-0.017635	0.980441	0.312581	0.592215	down	up	none	482.868	0.150248	0.480365	0.572955	0.820691
SCO3805	-0.102376	0.8526	0.0374095	0.954721	down	up	none	148.765	0.0818223	0.450787	0.764509	0.915404
SCO3806	0.597392	0.0382839	1.00798	0.000322089	up	up	forwarded	359.539	0.256554	0.31553	0.315035	0.634454
SCO3807	1.46863	3.46827e-07	0.809222	0.00629093	up	up	forwarded	3161.2	-0.477543	0.334857	0.0716119	0.307426
SCO3808	0.042627	0.932328	0.749337	0.0342548	up	up	exclusive	1379.49	0.458983	0.380923	0.101084	0.367158
SCO3809	-1.03907	0.013175	-2.00279	8.60406e-06	down	down	forwarded	2560.24	-0.367019	0.444456	0.196718	0.508769
SCO3810	-0.682506	0.124723	-1.86012	0.00019092	down	down	exclusive	2454.27	-0.425408	0.482054	0.134967	0.422017
SCO3811	0.932402	0.0186444	1.05299	0.0116823	up	up	forwarded	1264.56	-0.00031729	0.409425	0.999085	0.999411
SCO3812	-0.112564	0.834414	-0.586898	0.221273	down	down	none	195.866	-0.227939	0.446542	0.412419	0.720401
SCO3813	-0.256761	0.521154	-0.498027	0.172994	down	down	none	385.892	-0.132174	0.364314	0.626507	0.851027
SCO3814	0.757785	0.0672586	0.463246	0.321996	up	up	none	641.316	-0.212074	0.431362	0.447153	0.748447
SCO3815	-0.302266	0.454166	-0.417405	0.291654	down	down	none	7273.37	-0.0445598	0.377065	0.870725	0.953249
SCO3816	-0.20397	0.652248	-0.452166	0.271638	down	down	none	4786.49	-0.128973	0.390806	0.640679	0.857777
SCO3817	0.211101	0.61915	-0.387517	0.317801	up	down	none	4237.84	-0.40905	0.384492	0.143765	0.433015
SCO3818	0.0563715	0.920122	-0.684988	0.136771	up	down	none	330.059	-0.404494	0.454003	0.156993	0.454476
SCO3819	3.01587	1.57898e-10	2.3861	9.72759e-09	up	up	forwarded	192.841	-0.266825	0.424278	0.342027	0.656634
SCO3820	0.714666	0.000338359	0.925486	2.03604e-06	up	up	forwarded	7713.6	0.150127	0.235713	0.473006	0.765007
SCO3821	1.36248	5.23354e-08	1.1779	2.94195e-06	up	up	forwarded	4280.89	-0.158264	0.291427	0.515492	0.788857
SCO3822	1.00775	0.00756463	0.125148	0.803174	up	up	forwarded	5539.9	-0.591748	0.431358	0.043638	0.244413
SCO3823	-0.629081	0.0558118	-1.2576	9.88292e-05	down	down	exclusive	3063.05	-0.357055	0.357175	0.188974	0.498945
SCO3824	-1.36005	0.0017728	-0.329773	0.506038	down	down	forwarded	578.528	0.585866	0.477162	0.0480953	0.257429
SCO3825	-1.23933	0.00422714	-0.0252471	0.968712	down	down	forwarded	267.718	0.729764	0.505568	0.0175111	0.150291
SCO3826	0.497977	0.0976848	0.436918	0.15638	up	up	none	943.956	-0.0724938	0.315795	0.776156	0.920439
SCO3827	0.437901	0.213654	0.566829	0.0996783	up	up	none	354.73	0.0501339	0.351806	0.851598	0.947114
SCO3828	0.689258	0.00458878	0.578483	0.0194775	up	up	forwarded	490.93	-0.113266	0.275394	0.629092	0.851033
SCO3829	-0.894798	0.0234465	-1.97269	2.74445e-06	down	down	forwarded	2280.23	-0.471016	0.436231	0.102974	0.37093
SCO3830	-0.803109	0.0364763	-2.24571	3.38355e-08	down	down	forwarded	1427.67	-0.715001	0.456502	0.0179371	0.152451
SCO3831	-0.941161	0.0117106	-1.22426	0.000786915	down	down	forwarded	497.165	-0.084593	0.384762	0.758543	0.91173
SCO3832	0.199361	0.702001	0.481647	0.349564	up	up	none	152.271	0.1135	0.45418	0.677644	0.873446
SCO3833	-0.101678	0.840073	0.646016	0.129249	down	up	none	499.926	0.448801	0.4308	0.118622	0.397539
SCO3834	-0.383649	0.352959	0.366723	0.404956	down	up	none	1122.61	0.494118	0.427028	0.0873329	0.340958
SCO3835	-0.81653	0.0793885	-0.520953	0.330751	down	down	none	996.013	0.195074	0.476089	0.470324	0.764533
SCO3836	0.341596	0.353834	0.41771	0.255458	up	up	none	484.667	0.0236201	0.356223	0.930073	0.976363
SCO3837	-0.0895561	0.819669	0.374586	0.222675	down	up	none	1412.33	0.3503	0.317438	0.172358	0.478122
SCO3838	0.3836	0.118306	0.720109	0.001217	up	up	exclusive	3298.13	0.253061	0.260687	0.262361	0.586287
SCO3839	0.785323	0.0124303	0.437556	0.200916	up	up	forwarded	2035.73	-0.276988	0.346435	0.30057	0.623878
SCO3840	0.764736	0.0195889	0.558054	0.108691	up	up	forwarded	2988.96	-0.178478	0.354498	0.507521	0.786006
SCO3841	0.352476	0.28928	0.233187	0.503026	up	up	none	647.349	-0.107939	0.326598	0.677444	0.873407
SCO3842	0.277381	0.577476	-0.619584	0.187742	up	down	none	29.3353	-0.506527	0.484853	0.0812339	0.327358
SCO3843	0.883769	0.00434142	0.675847	0.0368853	up	up	forwarded	10902.5	-0.181343	0.341558	0.494214	0.779056
SCO3844	0.66718	0.0332569	1.008	0.00116254	up	up	forwarded	3844.23	0.182985	0.338424	0.488541	0.775755
SCO3845	0.540193	0.0481866	0.799928	0.00225322	up	up	forwarded	6818.05	0.163728	0.295213	0.504547	0.784946
SCO3846	0.238616	0.561768	0.43984	0.246437	up	up	none	4841.13	0.107621	0.367709	0.692605	0.881719
SCO3847	0.425902	0.225941	0.867276	0.00962601	up	up	exclusive	5228.21	0.25276	0.357075	0.350384	0.6647
SCO3848	0.697262	0.00809196	1.10331	1.62118e-05	up	up	forwarded	17604.6	0.262829	0.297085	0.286375	0.608373
SCO3849	0.730618	0.00779344	0.155557	0.647228	up	up	forwarded	1594.39	-0.466027	0.316398	0.0697535	0.302344
SCO3850	0.187927	0.59122	0.363922	0.232401	up	up	none	1626.47	0.117851	0.308109	0.639455	0.856936
SCO3851	0.251948	0.474243	0.445266	0.162957	up	up	none	2056.18	0.119208	0.325486	0.645433	0.859746
SCO3852	0.793199	0.0328801	0.514787	0.206801	up	up	forwarded	1792.32	-0.214751	0.394448	0.439619	0.741813
SCO3853	0.664808	0.0399585	0.651666	0.05135	up	up	forwarded	2106.27	-0.0495139	0.345598	0.852394	0.94726
SCO3854	1.62896	0.000157226	1.6649	0.000130774	up	up	forwarded	3529.58	-0.0248738	0.419095	0.928358	0.975328
SCO3855	-0.64196	0.10113	-2.23638	4.41741e-08	down	down	exclusive	1656.93	-0.82305	0.47662	0.00798484	0.100298
SCO3856	0.576188	0.113698	0.244877	0.561391	up	up	none	491.001	-0.250883	0.381166	0.364023	0.678318
SCO3857	-0.00525855	0.994128	-0.73283	0.0933837	down	down	none	3934.48	-0.404334	0.439051	0.157508	0.454745
SCO3858	1.49121	6.00219e-05	0.458018	0.254308	up	up	forwarded	6111.55	-0.658519	0.424096	0.025343	0.182941
SCO3859	1.11403	2.68931e-05	0.794464	0.00358239	up	up	forwarded	3224.6	-0.262529	0.306526	0.295988	0.618088
SCO3860	0.201393	0.559335	0.122717	0.729871	up	up	none	2069.34	-0.0702052	0.306766	0.77961	0.922737
SCO3861	0.456703	0.224041	0.42422	0.281038	up	up	none	537.716	-0.0572784	0.375697	0.834181	0.942722
SCO3862	2.51951	8.24211e-05	-0.835937	0.139268	up	down	buffered	3560.58	-2.06766	0.945704	7.49777e-06	0.00143997
SCO3863	0.558413	0.246091	-0.357834	0.493425	up	down	none	14.6458	-0.524359	0.521092	0.0682656	0.299038
SCO3864	0.605556	0.0354828	0.902238	0.00142253	up	up	forwarded	510.859	0.17632	0.313751	0.488033	0.775287
SCO3865	0.484015	0.156877	0.725656	0.0315813	up	up	exclusive	781.559	0.122617	0.351141	0.647322	0.860503
SCO3866	-0.15022	0.789414	-0.311159	0.597369	down	down	none	247.601	-0.0513035	0.47849	0.845991	0.946393
SCO3867	-0.00897219	0.99115	-0.15064	0.826231	down	down	none	160.81	-0.0561645	0.499028	0.825328	0.939785
SCO3868	1.48454	9.39025e-05	0.82243	0.035343	up	up	forwarded	2346.26	-0.401699	0.406152	0.156509	0.453615
SCO3869	0.252429	0.582148	-0.200917	0.68735	up	down	none	18322	-0.287894	0.419036	0.306195	0.627999
SCO3870	0.344678	0.445681	-2.15147	2.01879e-06	up	down	exclusive	7996.88	-1.84043	0.676985	8.47391e-06	0.00153828
SCO3871	0.395785	0.334479	-0.511602	0.226288	up	down	none	240.842	-0.601304	0.438693	0.0412871	0.239097
SCO3872	0.0809144	0.827327	0.341502	0.234466	up	up	none	4582.38	0.192893	0.295443	0.432049	0.736362
SCO3873	0.735104	0.0104784	1.06897	0.000161421	up	up	forwarded	15533.7	0.190975	0.318024	0.456011	0.752934
SCO3874	0.703645	0.0320146	1.05649	0.00128819	up	up	forwarded	13016.7	0.176363	0.352465	0.511612	0.787239
SCO3875	1.11331	0.000150165	0.97486	0.00125926	up	up	forwarded	863.191	-0.13009	0.329444	0.617728	0.846392
SCO3876	0.353038	0.165549	1.08035	1.02108e-06	up	up	exclusive	3464.32	0.570132	0.271603	0.0147276	0.13888
SCO3877	0.765425	0.0124303	1.23051	5.21046e-05	up	up	forwarded	13770.9	0.26036	0.337908	0.324874	0.643082
SCO3878	0.691344	0.0233449	1.37716	4.16734e-06	up	up	forwarded	16895.4	0.415462	0.340884	0.119489	0.398825
SCO3879	0.403898	0.27178	0.255436	0.522628	up	up	none	2653.45	-0.127148	0.363743	0.639473	0.856936
SCO3880	1.42883	0.000579733	1.30307	0.00214769	up	up	forwarded	12915	-0.107568	0.415479	0.698203	0.883746
SCO3881	1.1801	0.00451282	1.76418	5.40959e-05	up	up	forwarded	7770.7	0.203705	0.425218	0.465364	0.760552
SCO3882	0.939519	0.00268398	1.30565	3.73667e-05	up	up	forwarded	3514.85	0.181507	0.345072	0.495729	0.779478
SCO3883	0.392175	0.304389	1.15512	0.00136266	up	up	exclusive	13913.7	0.429237	0.390195	0.127217	0.40999
SCO3884	1.44788	0.000601209	0.752173	0.0850923	up	up	forwarded	18816.5	-0.391261	0.43798	0.170501	0.475967
SCO3885	0.659565	0.0914071	1.80118	1.00845e-05	up	up	exclusive	3049.73	0.545176	0.436688	0.0619558	0.289285
SCO3886	0.0396631	0.923341	-0.0621418	0.866962	up	down	none	3453.53	-0.0779696	0.303714	0.754611	0.910181
SCO3887	0.343053	0.286503	-0.191216	0.579272	up	down	none	4724.88	-0.416221	0.32667	0.111004	0.383633
SCO3888	0.570498	0.128408	0.0143305	0.980426	up	up	none	2878.23	-0.390581	0.400625	0.166658	0.471275
SCO3889	-2.08033	5.67795e-06	-3.19415	3.00979e-12	down	down	forwarded	7936.92	-0.466797	0.455048	0.106481	0.375995
SCO3890	-2.22952	1.03491e-09	-2.34755	6.58047e-11	down	down	forwarded	15094.6	-0.0569313	0.372502	0.834813	0.942722
SCO3891	-0.38589	0.321493	-0.996648	0.00730212	down	down	exclusive	2032.39	-0.331128	0.38976	0.235808	0.556575
SCO3892	0.278184	0.402579	-0.0262267	0.951489	up	down	none	660.605	-0.239358	0.319541	0.351738	0.665751
SCO3893	0.0774771	0.834148	-0.0907029	0.794333	up	down	none	7375.29	-0.132149	0.293145	0.588454	0.83138
SCO3894	0.213542	0.385834	0.112726	0.656917	up	up	none	4610.97	-0.0916185	0.235874	0.661682	0.867632
SCO3895	0.157553	0.684096	0.0864965	0.82735	up	up	none	3771.9	-0.0612033	0.323131	0.812504	0.934453
SCO3896	0.735667	0.00606714	0.846738	0.0015843	up	up	forwarded	2043.73	0.0455323	0.299339	0.853923	0.947522
SCO3897	1.86453	0.000929651	2.09455	0.000245101	up	up	forwarded	3044.23	0.034735	0.482359	0.89464	0.963561
SCO3898	1.10756	0.00861393	2.81049	7.16146e-10	up	up	forwarded	826.203	0.74052	0.500228	0.0161024	0.144723
SCO3899	0.719025	0.0962116	2.02409	2.30203e-05	up	up	exclusive	54697.8	0.509858	0.480588	0.0798091	0.325726
SCO3900	1.99514	1.69415e-05	3.03929	6.31735e-11	up	up	forwarded	34287.1	0.421039	0.454489	0.141932	0.430668
SCO3901	0.512843	0.100468	1.29138	1.18279e-05	up	up	exclusive	7102.8	0.501891	0.341246	0.0609478	0.286692
SCO3902	0.229499	0.399904	0.443215	0.0605818	up	up	none	1230.37	0.160908	0.260623	0.475776	0.766324
SCO3903	0.469678	0.0901853	0.867028	0.000795142	up	up	exclusive	4952.84	0.270769	0.296514	0.271548	0.594409
SCO3904	0.503825	0.0259906	0.834818	7.68163e-05	up	up	forwarded	6205.55	0.247436	0.252464	0.261862	0.585652
SCO3905	0.817022	0.0626054	0.0162073	0.981366	up	up	none	712.7	-0.474758	0.48357	0.099485	0.364151
SCO3906	1.10312	0.00394704	0.899846	0.024369	up	up	forwarded	35167.7	-0.163469	0.400052	0.556015	0.810119
SCO3907	0.378202	0.363821	1.25463	0.00188314	up	up	exclusive	28140.6	0.447052	0.424215	0.119302	0.398474
SCO3908	0.197509	0.715188	1.05669	0.0488447	up	up	exclusive	17970.7	0.332442	0.500251	0.22284	0.543001
SCO3909	0.532014	0.190295	1.43418	0.000561326	up	up	exclusive	30420	0.421062	0.430013	0.141563	0.43065
SCO3910	-2.60911	2.83261e-11	-2.92754	2.01286e-14	down	down	forwarded	2174.26	-0.171729	0.389037	0.534659	0.796802
SCO3911	1.44309	6.60109e-07	2.07737	2.25122e-12	up	up	forwarded	1470.36	0.381524	0.334464	0.14853	0.441176
SCO3912	-0.0620655	0.909536	0.180892	0.723567	down	up	none	1446.52	0.144639	0.413453	0.602807	0.836689
SCO3913	0.716902	0.0708367	-0.248717	0.603641	up	down	none	927.926	-0.643332	0.458828	0.0313303	0.205619
SCO3914	-0.0217736	0.971398	-0.883128	0.0301304	down	down	exclusive	762.908	-0.503333	0.43085	0.0823813	0.329977
SCO3915	-0.473888	0.269729	0.980903	0.0317379	down	up	exclusive	36.0614	0.934694	0.544525	0.00402677	0.0679714
SCO3916	-0.287479	0.567087	0.738417	0.16495	down	up	none	14.8442	0.535501	0.522712	0.0634612	0.291448
SCO3917	-0.480394	0.224762	-0.0380316	0.944828	down	down	none	5175.33	0.306677	0.406048	0.275105	0.597685
SCO3918	1.28483	0.0150072	-0.122146	0.857753	up	down	forwarded	40.1748	-0.675209	0.597108	0.0212583	0.164521
SCO3919	0.80148	0.0287051	0.250888	0.568988	up	up	forwarded	666.09	-0.386301	0.400935	0.171262	0.476912
SCO3920	-0.011493	0.984427	0.0914273	0.830056	down	up	none	2372.95	0.070935	0.343765	0.789388	0.924856
SCO3921	-0.117723	0.80172	0.0288142	0.956941	down	up	none	701.877	0.101652	0.382054	0.711551	0.890802
SCO3922	-0.144586	0.744344	0.0297583	0.952646	down	up	none	674.981	0.125175	0.366518	0.645457	0.859746
SCO3923	0.753871	0.0280296	0.207877	0.620366	up	up	forwarded	601.813	-0.399336	0.379525	0.151593	0.446457
SCO3924	0.19045		-0.180512		up	down	none	14013.9	-0.130419	0.570391
SCO3925	0.0642804		0.0391269		up	up	none	4041.18	-0.0160931	0.566524
SCO3926	0.0796055	0.895356	-0.0453131	0.958262	up	down	none	1503.71	-0.0442792	0.571471	0.814708	0.934865
SCO3927	0.430639	0.0606089	0.747416	0.000428047	up	up	exclusive	879.755	0.240583	0.250841	0.272972	0.595381
SCO3928	-0.830447	0.0198098	-2.8404	1.10912e-14	down	down	potentiated	39546.9	-1.24872	0.494491	0.000183425	0.0118464
SCO3929	0.58967	0.0624449	-0.607456	0.0589822	up	down	none	2257.68	-0.951549	0.387851	0.00107884	0.0311022
SCO3930	0.584208	0.189474	0.334271	0.546737	up	up	none	47.2569	-0.163292	0.460533	0.549868	0.806782
SCO3931	0.618787	0.152839	-0.141755	0.811901	up	down	none	75.144	-0.452794	0.476502	0.114953	0.390744
SCO3932	0.697179	0.0201182	-0.209592	0.552304	up	down	forwarded	397.316	-0.717348	0.353772	0.009091	0.107417
SCO3933	-0.187598	0.725791	-0.845218	0.170081	down	down	none	9.21996	-0.26632	0.517214	0.304662	0.627782
SCO3934	-0.660421	0.163438	-0.271842	0.620366	down	down	none	12.6347	0.262387	0.479046	0.337085	0.652177
SCO3935	-0.13923	0.795496	0.279291	0.711785	down	up	none	2.35965	0.111044	0.594326	0.495025
SCO3936	-0.269769	0.617878	0.483319	0.473327	down	up	none	7.53101	0.300042	0.557817	0.213306
SCO3937	0.399511	0.29453	-0.351822	0.382245	up	down	none	1136.83	-0.526321	0.399205	0.0653513	0.295396
SCO3938	0.997252	0.100313	0.00311389	1	up	up	none	1.10261	-0.194893	0.621279	0.166797
SCO3939	-0.164017	0.673884	-0.476143	0.136582	down	down	none	225.963	-0.208145	0.330366	0.425743	0.731732
SCO3940	-0.335946	0.351799	-0.508179	0.141906	down	down	none	2327.1	-0.0887981	0.34851	0.739552	0.902638
SCO3941	0.72269	0.0144004	0.361356	0.265361	up	up	forwarded	5460.64	-0.293885	0.32824	0.260091	0.584584
SCO3942	0.932637	0.0356237	0.263533	0.643475	up	up	forwarded	45.6683	-0.370212	0.478436	0.187714	0.497977
SCO3943	1.88851	1.45925e-06	2.59085	1.27171e-09	up	up	forwarded	88.1989	0.337281	0.415006	0.232668	0.552737
SCO3944	-0.142244	0.707131	-1.05078	0.000213133	down	down	exclusive	5058.06	-0.660452	0.338098	0.0137421	0.132348
SCO3945	0.279081	0.599349	0.942521	0.095046	up	up	none	8062.76	0.216845	0.50403	0.405926	0.714138
SCO3946	0.413593	0.405466	1.02837	0.0679377	up	up	none	2294.45	0.177622	0.498844	0.495118	0.779478
SCO3947	0.865085	0.065521	0.713449	0.177203	up	up	none	2510.1	-0.132127	0.474294	0.621917	0.848426
SCO3948	0.353225	0.394557	0.3812	0.376947	up	up	none	212.277	-0.0167736	0.396031	0.951568	0.983895
SCO3949	0.395565	0.302613	-0.0364405	0.942885	up	down	none	41.3805	-0.30928	0.383018	0.265331	0.589835
SCO3950	-0.452829	0.201382	-0.565218	0.109772	down	down	none	2554.6	-0.0380889	0.356531	0.887512	0.96016
SCO3951	-0.329599	0.160117	-0.539555	0.0103188	down	down	exclusive	1500.91	-0.159583	0.242494	0.455526	0.752518
SCO3952	-0.610826	0.10304	-0.493621	0.226647	down	down	none	207.664	0.115168	0.389217	0.676478	0.872973
SCO3953	-0.236132	0.625297	-0.424614	0.382245	down	down	none	400.026	-0.0753924	0.430147	0.784917	0.924721
SCO3954	-0.186842	0.559335	-0.604368	0.0221616	down	down	exclusive	117.295	-0.311301	0.292518	0.202627	0.51519
SCO3955	0.105054	0.826538	-0.73599	0.0649108	up	down	none	64.0138	-0.53984	0.415764	0.061849	0.289157
SCO3956	-0.698026	0.114542	-1.10466	0.0221616	down	down	exclusive	3736.89	-0.111401	0.450661	0.684054	0.876599
SCO3957	-0.912276	0.0547741	-0.820586	0.119937	down	down	none	3035.67	0.108188	0.474622	0.685317	0.877447
SCO3958	-1.16023	0.0163359	-0.824872	0.111733	down	down	forwarded	2605.07	0.199825	0.474904	0.460596	0.755887
SCO3959	-1.12559	0.00585258	-1.06701	0.012587	down	down	forwarded	1970.01	0.0880877	0.416869	0.750626	0.908168
SCO3960	0.350009	0.273827	1.56005	3.17838e-08	up	up	exclusive	2044.59	0.867863	0.352874	0.00167017	0.0395948
SCO3961	0.319131	0.408252	0.875701	0.0133907	up	up	exclusive	7898.95	0.322591	0.375076	0.242788	0.563803
SCO3962	0.199067	0.54745	-0.276704	0.354352	up	down	none	1951.17	-0.37597	0.303339	0.13288	0.418539
SCO3963	-0.290989	0.519554	0.0966164	0.86018	down	up	none	427.29	0.248634	0.423433	0.375037	0.687906
SCO3964	-0.19294	0.696936	0.0038877	0.997312	down	up	none	951.931	0.129176	0.422355	0.64164	0.857879
SCO3965	-0.281125	0.584152	0.000668816	1	down	up	none	261.79	0.163873	0.476544	0.541659	0.802126
SCO3966	-0.367389	0.442482	-0.26779	0.631016	down	down	none	308.429	0.0900625	0.457997	0.740186	0.903169
SCO3967	-0.271467	0.58162	-1.12346	0.018692	down	down	exclusive	610.437	-0.371766	0.467667	0.188535	0.498353
SCO3968	0.362694	0.408789	-0.323379	0.501913	up	down	none	2160.76	-0.427849	0.444039	0.136269	0.424191
SCO3969	-0.169849	0.722457	0.159093	0.734803	down	up	none	79.0835	0.215233	0.399707	0.439534	0.741813
SCO3970	-0.164121	0.698616	-0.544502	0.1236	down	down	none	12385.9	-0.236615	0.36011	0.383238	0.695985
SCO3971	-1.5683	1.11152e-09	-3.02094	2.88227e-32	down	down	potentiated	3740.91	-1.08525	0.340663	6.68567e-05	0.00596788
SCO3972	0.649901	0.0691779	0.558547	0.141579	up	up	none	2782.72	-0.102424	0.374902	0.708222	0.889299
SCO3973	0.509052	0.141253	0.788107	0.0210677	up	up	exclusive	710.758	0.140605	0.356694	0.602124	0.836431
SCO3974	0.831966	0.00393995	0.483775	0.116431	up	up	forwarded	2582.46	-0.28534	0.324721	0.271448	0.594409
SCO3975	1.51565	0.00597909	0.325579	0.594955	up	up	forwarded	1019.1	-0.504224	0.552293	0.0694608	0.301561
SCO3976	1.03495	0.0017724	1.0502	0.00213059	up	up	forwarded	408.795	-0.0387014	0.358676	0.885952	0.960057
SCO3977	-0.345988	0.463085	-1.50045	0.00192291	down	down	exclusive	9829.29	-0.492154	0.485794	0.0889351	0.344323
SCO3978	0.0393887	0.949901	0.116266	0.85446	up	up	none	371.139	0.0307178	0.467775	0.908683	0.96772
SCO3979	0.0916324	0.833442	-0.590653	0.0766446	up	down	none	942.896	-0.482204	0.359879	0.0787161	0.32352
SCO3980	0.394773	0.148647	0.762398	0.00295225	up	up	exclusive	462.711	0.260829	0.289096	0.281789	0.604077
SCO3981	-0.050368	0.924378	-1.67411	3.91198e-05	down	down	exclusive	457.814	-1.00762	0.504651	0.00190452	0.0430781
SCO3982	0.1893	0.625269	0.226536	0.687008	up	up	none	2574.17	-0.00929998	0.623478	0.89022	0.961212
SCO3983	0.0864417	0.848316	0.266916	0.661626	up	up	none	973.232	0.0170019	0.620041	0.837484	0.943763
SCO3984	0.0588087	0.895484	0.235208	0.687556	up	up	none	406.808	0.0177177	0.622355	0.809038	0.933348
SCO3985	0.0681137	0.876837	0.213828	0.721373	up	up	none	582.864	0.0132394	0.621959	0.859253	0.949669
SCO3986	0.0729425	0.881065	0.359922	0.564814	up	up	none	2946.07	0.0347087	0.617449	0.713226	0.891421
SCO3987	0.198963	0.681845	0.472143	0.468276	up	up	none	1618.9	0.0223051	0.612339	0.837805	0.943856
SCO3988	0.445923	0.372657	0.762844	0.270367	up	up	none	4861.38	0.0111088	0.599081	0.937153	0.979658
SCO3989	0.694662	0.0751351	0.938921	0.0229428	up	up	exclusive	218.372	0.0753	0.405417	0.785718	0.924721
SCO3990	0.584866	0.165259	0.460812	0.354046	up	up	none	52.7767	-0.104856	0.435634	0.704078	0.886813
SCO3992	1.13599	0.00528872	-0.723118	0.112037	up	down	buffered	180.141	-1.34406	0.607056	0.000215125	0.0132685
SCO3993	0.689152	0.0977311	-1.01551	0.02903	up	down	exclusive	169.844	-1.15985	0.597978	0.000853051	0.0280431
SCO3994	-0.243819	0.635469	-0.325926	0.551956	down	down	none	167.072	-0.00973361	0.458385	0.9713	0.991193
SCO3995	-0.129929	0.811218	-0.202848	0.724544	down	down	none	67.9306	-0.0204224	0.45021	0.940281	0.980365
SCO3996	0.473484	0.283689	-0.376446	0.486044	up	down	none	19.366	-0.489158	0.488632	0.0903242	0.347306
SCO3997	-0.110854	0.831657	0.0994061	0.864131	down	up	none	38.4309	0.124396	0.430713	0.653288	0.86342
SCO3998	0.350823	0.326084	1.20788	0.000187261	up	up	exclusive	4333.44	0.541127	0.3679	0.0513243	0.265787
SCO3999	0.0686045	0.911529	-1.22657	0.0286326	up	down	exclusive	5139.66	-0.554912	0.558064	0.0503965	0.26403
SCO4000	0.181905	0.750909	-0.330066	0.631784	up	down	none	6.77413	-0.196754	0.549849	0.392193
SCO4001	0.314825	0.556608	-0.567445	0.350773	up	down	none	29.0473	-0.381367	0.557001	0.136389	0.424191
SCO4002	0.85757	0.0594394	-0.0776441	0.904136	up	down	none	653.825	-0.540492	0.5082	0.0633641	0.291204
SCO4003	0.236971	0.672209	-0.386619	0.58352	up	down	none	19.3763	-0.229497	0.563131	0.305929	0.627957
SCO4004	0.915174	0.11596	0.230786	0.758172	up	up	none	15.0663	-0.136226	0.603366	0.373656	0.686848
SCO4005	-1.62409	0.00473548	-2.10685	0.000547022	down	down	forwarded	1364.77	-0.0810155	0.499644	0.750604	0.908168
SCO4006	-0.175696	0.755275	-0.172545	0.800775	down	down	none	1392.49	0.0250485	0.500122	0.921231	0.9731
SCO4007	-0.465054	0.35253	-0.366925	0.554507	down	down	none	1317.81	0.0926219	0.505395	0.713332	0.891421
SCO4008	0.205196	0.6602	-0.0798637	0.88101	up	down	none	451.717	-0.186991	0.406078	0.501845	0.783106
SCO4009	0.48018	0.0948662	0.035571	0.927398	up	up	none	8907.35	-0.361429	0.30948	0.153256	0.448568
SCO4010	0.616202	0.0976582	-0.0790225	0.876852	up	down	none	31.9071	-0.481823	0.410298	0.0925199	0.351824
SCO4011	-0.230258	0.673834	-1.77661	0.00225322	down	down	exclusive	973.348	-0.551895	0.560667	0.0507526	0.264737
SCO4012	-0.246772	0.643433	-1.1603	0.0185695	down	down	exclusive	18.1011	-0.328131	0.491256	0.232662	0.552737
SCO4013	0.242464	0.531187	0.824635	0.0132975	up	up	exclusive	4767.01	0.366555	0.360398	0.179213	0.488386
SCO4014	0.421803	0.247253	-0.321246	0.414854	up	down	none	288.27	-0.533218	0.387231	0.0595393	0.284743
SCO4015	0.00661125	0.993501	0.111407	0.832727	up	up	none	1271.98	0.0596577	0.406484	0.829412	0.940726
SCO4016	-0.447856	0.141598	-0.570212	0.0552091	down	down	none	572.17	-0.0605212	0.31469	0.812009	0.934453
SCO4017	-0.619941	0.163796	-1.97667	5.91794e-05	down	down	exclusive	471.956	-0.519711	0.493124	0.073973	0.313127
SCO4018	-0.737796	0.114021	-2.13178	8.18235e-05	down	down	exclusive	488.581	-0.441995	0.509292	0.115965	0.392797
SCO4019	-0.65054	0.113404	-1.16605	0.00719121	down	down	exclusive	462.746	-0.196301	0.424997	0.481458	0.770038
SCO4020	0.335202	0.496229	1.02194	0.0468312	up	up	exclusive	956.707	0.25495	0.477538	0.350835	0.665383
SCO4021	0.39459	0.44483	0.373149	0.559595	up	up	none	499.365	-0.057521	0.515562	0.813891	0.934453
SCO4022	0.496519	0.323231	0.788801	0.186976	up	up	none	41.8746	0.0421694	0.509869	0.864822	0.952003
SCO4023	0.2293	0.680764	0.413319	0.501736	up	up	none	78.1081	0.0393863	0.504375	0.875336	0.95572
SCO4024	0.0470895	0.923618	0.668652	0.0672927	up	up	none	175.172	0.398871	0.380775	0.152486	0.447825
SCO4025	-0.0406305	0.91831	-0.166252	0.605966	down	down	none	323.755	-0.0926112	0.295347	0.705804	0.887637
SCO4026	0.545022	0.0267412	0.330679	0.20101	up	up	forwarded	1591.21	-0.192012	0.272	0.409015	0.716341
SCO4027	0.475171	0.352959	-0.0541321	0.945206	up	down	none	488.084	-0.24632	0.543032	0.309162	0.629862
SCO4028	1.20182	0.0358163	2.03491	0.0029715	up	up	forwarded	1757.19	0.122884	0.532384	0.602022	0.836431
SCO4029	0.428637	0.410659	0.783255	0.252796	up	up	none	270.608	0.0342187	0.564238	0.862675	0.951027
SCO4030	0.382526	0.434521	0.86443	0.112554	up	up	none	16.2467	0.157722	0.483043	0.553059	0.808837
SCO4031	0.528555	0.14838	-0.098677	0.832727	up	down	none	57.064	-0.450878	0.389862	0.109647	0.38105
SCO4032	-0.695516	0.148416	-0.677155	0.258274	down	down	none	11.3949	0.0481383	0.499299	0.849774	0.946599
SCO4033	3.01482	7.05635e-08	0.573638	0.265608	up	up	buffered	826.174	-1.11518	0.649568	0.00129833	0.0343304
SCO4034	-1.02203	0.000243167	-2.33101	4.96908e-17	down	down	potentiated	11733.9	-0.895033	0.352061	0.0011824	0.0327186
SCO4035	0.59536	0.159977	-0.289038	0.593728	up	down	none	29.3189	-0.52795	0.482897	0.070833	0.305881
SCO4036	1.09312	0.00404022	0.474549	0.25929	up	up	forwarded	1720.97	-0.405335	0.413724	0.154296	0.449944
SCO4037	1.40066	0.00251066	0.354302	0.496589	up	up	forwarded	4483.14	-0.555151	0.495326	0.0586513	0.282906
SCO4038	-0.534604	0.129005	0.0062114	0.991378	down	up	none	1678.67	0.396812	0.375829	0.15281	0.448322
SCO4039	-0.154212	0.708616	-0.385714	0.274017	down	down	none	3701.46	-0.144568	0.346387	0.587734	0.83138
SCO4040	-0.302539	0.57034	0.644738	0.353279	down	up	none	1.45035	0.256261	0.617879	0.135951
SCO4041	0.544375	0.135901	0.823779	0.0245627	up	up	exclusive	2311.18	0.124362	0.375278	0.649798	0.86191
SCO4042	1.66541	3.48699e-06	0.829872	0.0225003	up	up	forwarded	1942.63	-0.51808	0.395481	0.0686992	0.299145
SCO4043	1.85381	2.21655e-05	1.1169	0.00971817	up	up	forwarded	1270.96	-0.371176	0.43579	0.192165	0.503201
SCO4044	1.45901	0.000236446	2.44753	1.75193e-07	up	up	forwarded	55.987	0.442253	0.444381	0.124469	0.404982
SCO4045	-1.99355	5.49344e-06	-2.77055	3.05495e-11	down	down	forwarded	120.161	-0.328128	0.424328	0.245912	0.567574
SCO4046	-1.28312	0.00103327	-2.39476	3.87396e-09	down	down	forwarded	1144.32	-0.505665	0.429586	0.0809339	0.326871
SCO4047	-3.48078	4.62802e-13	-4.23232	2.50863e-19	down	down	forwarded	3480.12	-0.328454	0.44078	0.245312	0.566367
SCO4048	-4.10722	3.32807e-07	-4.93093	3.75562e-10	down	down	forwarded	9069.31	-0.173444	0.527154	0.477223	0.766455
SCO4049	-2.92069	0.000150674	-2.53045	0.000267852	down	down	forwarded	1201.01	0.0585515	0.52307	0.806466	0.931971
SCO4050	-2.51713	0.00153404	-3.25461	4.8353e-05	down	down	forwarded	397.871	-0.104219	0.543238	0.643159	0.858786
SCO4051	-0.524671	0.0894165	-1.76551	1.1002e-09	down	down	exclusive	341.928	-0.847637	0.361418	0.00241867	0.0502891
SCO4052	-0.420206	0.128749	-1.40433	2.05898e-08	down	down	exclusive	346.739	-0.73297	0.309116	0.0040364	0.0679714
SCO4053	-1.34977	0.0131354	-1.24838	0.0313849	down	down	forwarded	283.863	0.092665	0.499603	0.716685	0.892706
SCO4054	-0.205721	0.715307	-2.57887	0.000539042	down	down	exclusive	7919.51	-0.59608	0.652811	0.0211822	0.16428
SCO4055	-0.180589	0.656188	-0.720343	0.0287974	down	down	exclusive	233.857	-0.350176	0.354365	0.19606	0.508288
SCO4056	-0.63623	0.155088	-1.59857	0.00135234	down	down	exclusive	387.544	-0.340204	0.47282	0.224197	0.54467
SCO4057	-0.172195	0.749832	-1.54331	0.00712307	down	down	exclusive	13.4992	-0.578428	0.546682	0.0455785	0.250737
SCO4058	-0.125526	0.821669	-1.47431	0.00362955	down	down	exclusive	499.924	-0.609418	0.524321	0.0395826	0.233339
SCO4059	-0.51431	0.253775	-1.16812	0.015374	down	down	exclusive	172.432	-0.23612	0.457276	0.393631	0.704676
SCO4060	1.7509	0.00013765	0.377314	0.469253	up	up	forwarded	86.3337	-0.68954	0.514007	0.0233563	0.17411
SCO4061	0.986201	0.0236417	-0.172767	0.771225	up	down	forwarded	30.4998	-0.677529	0.521162	0.0252833	0.182756
SCO4062	0.546044	0.214462	0.658612	0.207442	up	up	none	45.6313	0.0169571	0.45409	0.950232	0.98338
SCO4063	-0.64784	0.189121	-1.56862	0.00821791	down	down	exclusive	247.188	-0.227881	0.511807	0.377442	0.689504
SCO4064	0.909456	0.11781	-0.899397	0.20248	up	down	none	2.65725	-0.458468	0.692996	0.0107871
SCO4065	-0.274197	0.61462	0.773905	0.26823	down	up	none	5.21943	0.33129	0.61199	0.10673
SCO4066	0.503316	0.283173	-0.00296676	1	up	down	none	20.5822	-0.229407	0.511794	0.374533	0.687764
SCO4067	0.0915541	0.783246	-0.0622749	0.844304	up	down	none	3867.54	-0.126467	0.267914	0.582585	0.828469
SCO4068	1.26343	0.000177412	2.1729	2.09392e-10	up	up	forwarded	3322.63	0.485023	0.380081	0.0834654	0.332314
SCO4069	0.132001	0.794177	0.256695	0.596708	up	up	none	2669.83	0.0561625	0.41305	0.839297	0.944483
SCO4070	-0.0227964	0.971398	-0.651304	0.145266	down	down	none	2993.18	-0.342426	0.436545	0.226959	0.547372
SCO4071	0.414217	0.196438	0.735075	0.0145798	up	up	exclusive	3503.17	0.196346	0.326471	0.449684	0.749781
SCO4072	-0.55147	0.124447	-1.67407	2.12246e-06	down	down	exclusive	258.131	-0.638433	0.403387	0.0273907	0.191106
SCO4073	-0.0694429	0.891607	-1.14894	0.00283298	down	down	exclusive	1716.65	-0.655383	0.432278	0.0267481	0.188972
SCO4074	-0.763074	0.0915101	-1.78729	0.000456567	down	down	exclusive	444.204	-0.335623	0.477933	0.228376	0.549026
SCO4075	-0.376369	0.389614	-1.9144	1.25564e-05	down	down	exclusive	1402.73	-0.771868	0.496423	0.012653	0.126603
SCO4076	0.300387	0.473548	-2.1182	4.02072e-08	up	down	exclusive	1531.86	-1.95293	0.571434	7.67386e-07	0.000268273
SCO4077	1.69602	7.29238e-07	1.80928	1.13708e-07	up	up	forwarded	4050.1	0.0354673	0.360281	0.89558	0.963704
SCO4078	0.198022	0.681188	1.23895	0.00282947	up	up	exclusive	5162.93	0.560801	0.445815	0.0561275	0.275652
SCO4079	0.237923	0.592792	1.40951	0.000300869	up	up	exclusive	14085.6	0.668137	0.438835	0.0246804	0.180478
SCO4080	0.468269	0.304389	0.349521	0.510707	up	up	none	765.385	-0.106093	0.453045	0.697691	0.883746
SCO4081	0.188954	0.687284	-0.829126	0.0382792	up	down	exclusive	1879.99	-0.652393	0.44131	0.0281337	0.193714
SCO4082	-0.521839	0.160774	-1.16465	0.00133801	down	down	exclusive	867.879	-0.333721	0.387062	0.231429	0.55159
SCO4083	-0.0761372	0.867922	-1.06965	0.00143182	down	down	exclusive	610.536	-0.66309	0.388711	0.0204685	0.162184
SCO4084	0.786744	0.00521604	0.652235	0.0275364	up	up	forwarded	213.759	-0.130193	0.315898	0.609801	0.841908
SCO4085	0.392978	0.300897	-2.3909	2.49308e-11	up	down	exclusive	1853.73	-2.45254	0.520538	1.40507e-09	3.41807e-06
SCO4086	0.593043	0.0533477	0.2113	0.55165	up	up	none	20372.9	-0.305636	0.332858	0.244954	0.565795
SCO4087	0.845991	0.00499615	0.886041	0.00383608	up	up	forwarded	7978.3	-0.0167499	0.330831	0.948829	0.982672
SCO4088	1.33307	0.00520956	-0.621822	0.221701	up	down	buffered	20384.4	-1.25313	0.677591	0.000541219	0.0219434
SCO4089	-0.589485	0.0685457	-1.31243	2.99207e-05	down	down	exclusive	5623.36	-0.431467	0.354239	0.112356	0.38678
SCO4090	-0.608062	0.0996104	-2.05521	4.3021e-08	down	down	exclusive	1044.85	-0.809378	0.442404	0.00766113	0.09875
SCO4091	0.667142	0.100539	-0.43158	0.345102	up	down	none	19644.1	-0.725144	0.482047	0.0175989	0.150502
SCO4092	-0.082424	0.841655	0.543182	0.0858235	down	up	none	7371.28	0.455728	0.341518	0.0884216	0.343245
SCO4093	0.0989305	0.867904	0.273797	0.676591	up	up	none	62.4647	0.0543132	0.507168	0.827808	0.939792
SCO4094	0.499096	0.187098	0.348389	0.401958	up	up	none	1181.02	-0.131488	0.383636	0.633022	0.852832
SCO4095	0.303317	0.310412	0.604231	0.0250269	up	up	exclusive	726.906	0.209841	0.295846	0.393174	0.704676
SCO4096	0.744327	0.0724849	1.43823	0.00121537	up	up	exclusive	44675.5	0.262788	0.434928	0.348687	0.663333
SCO4097	0.310137	0.528689	0.995868	0.0473478	up	up	exclusive	723.173	0.26613	0.472325	0.333647	0.649742
SCO4098	-0.0733889	0.874517	0.394653	0.291388	down	up	none	358.5	0.314777	0.369344	0.251812	0.574468
SCO4099	0.665521	0.103849	0.166709	0.758172	up	up	none	234.316	-0.325241	0.436027	0.249991	0.57318
SCO4100	1.50973	0.000366674	1.32557	0.00246767	up	up	forwarded	122.359	-0.124917	0.421748	0.652612	0.86342
SCO4101	0.807904	0.0200858	1.72171	1.4772e-05	up	up	forwarded	52.8171	0.475096	0.406392	0.0961993	0.357648
SCO4102	-0.687245	0.0484818	-0.602704	0.0608714	down	down	forwarded	46.4736	0.117364	0.352959	0.662065	0.867632
SCO4103	-0.710556	0.0286122	-1.69906	1.62127e-07	down	down	forwarded	231.309	-0.583224	0.372102	0.0370282	0.224956
SCO4104	-0.329642	0.406109	-1.37416	0.000354042	down	down	exclusive	61.3061	-0.601675	0.418397	0.0390399	0.231665
SCO4105	0.0306222	0.962058	-0.423253	0.551787	up	down	none	0.984396	-0.0951043	0.597385	0.537391
SCO4106	1.07052	0.000184102	1.37453	1.97577e-06	up	up	forwarded	176.683	0.158827	0.322943	0.538412	0.799738
SCO4107	0.288519	0.531766	0.665522	0.166996	up	up	none	230.358	0.17114	0.437709	0.537121	0.799003
SCO4108	0.278766	0.585048	-0.575533	0.278504	up	down	none	5460.55	-0.445268	0.506014	0.114615	0.390322
SCO4109	-3.10275	1.14271e-20	-4.29514	1.46042e-39	down	down	forwarded	1022.94	-0.746268	0.386222	0.009307	0.1092
SCO4110	0.569253	0.10044	1.16568	0.00077445	up	up	exclusive	506.175	0.326562	0.370875	0.235424	0.556387
SCO4111	0.775533	0.0422287	0.225666	0.629742	up	up	forwarded	410.087	-0.376239	0.413884	0.184729	0.494443
SCO4112	-0.00706186	0.991459	-1.9523	1.69594e-07	down	down	exclusive	129.439	-1.39311	0.514767	5.71785e-05	0.00549064
SCO4113	-0.591047	0.103313	-1.54797	2.02343e-05	down	down	exclusive	7068.15	-0.514405	0.399608	0.0714656	0.307159
SCO4114	-0.774432	0.0202348	-1.53311	5.10837e-06	down	down	forwarded	9144.98	-0.411107	0.370631	0.13697	0.424913
SCO4115	-0.0659911	0.878262	-1.42162	2.77452e-06	down	down	exclusive	4091.12	-0.998005	0.388539	0.000633871	0.0242638
SCO4116	-0.0085272	0.985878	-0.0664905	0.847338	down	down	none	909.49	-0.0439548	0.286343	0.855039	0.947961
SCO4117	0.0488937	0.916925	-0.729377	0.0280211	up	down	exclusive	2457.93	-0.542862	0.367524	0.0505064	0.264289
SCO4118	-0.211279	0.642775	-1.31666	0.000786915	down	down	exclusive	3913.95	-0.628782	0.436019	0.0333049	0.212836
SCO4119	0.138027	0.741483	-0.488327	0.152435	up	down	none	219.444	-0.445562	0.358724	0.103165	0.371115
SCO4120	0.412457	0.260254	0.260912	0.506343	up	up	none	296.179	-0.131658	0.361784	0.627064	0.851027
SCO4121	-0.247278	0.61915	0.94282	0.0493832	down	up	exclusive	9377.57	0.667315	0.515923	0.0271999	0.19068
SCO4122	0.15422	0.735648	-0.49983	0.209225	up	down	none	2019.18	-0.427906	0.399339	0.130711	0.414931
SCO4123	-0.541945	0.182371	-0.853353	0.0376363	down	down	exclusive	146.532	-0.114343	0.407653	0.680218	0.874909
SCO4124	0.108643	0.827327	-0.315083	0.471825	up	down	none	112.318	-0.263452	0.40448	0.346484	0.66065
SCO4125	-0.199213	0.681845	-0.671622	0.121597	down	down	none	1041.33	-0.240148	0.420131	0.391149	0.702886
SCO4126	-0.0499054	0.917109	0.0199408	0.968712	down	up	none	1420.5	0.0501456	0.356691	0.852301	0.94726
SCO4127	-0.165248	0.682402	-0.00867536	0.986551	down	down	none	1531.9	0.120394	0.338251	0.648191	0.860725
SCO4128	-0.114965	0.794377	-0.0830371	0.852114	down	down	none	1783.59	0.0304615	0.353997	0.909696	0.96772
SCO4129	-0.290673	0.382989	0.0915867	0.812137	down	up	none	2024.79	0.297567	0.323057	0.250289	0.573254
SCO4130	0.000968805	1	0.0388854	0.919379	up	up	none	4284.01	0.0282484	0.29993	0.909163	0.96772
SCO4131	0.395621	0.186442	0.139853	0.685478	up	up	none	3762.36	-0.212669	0.30656	0.396935	0.70759
SCO4132	0.206076	0.623619	-0.623935	0.0850804	up	down	none	2981.73	-0.574599	0.39233	0.043915	0.245588
SCO4133	0.689879	0.073407	0.610937	0.141182	up	up	none	19114.7	-0.0975141	0.40041	0.724713	0.896956
SCO4134	0.910253	0.0454318	0.353623	0.509988	up	up	forwarded	235.964	-0.326917	0.474464	0.240809	0.562414
SCO4135	1.325	0.000508313	0.797399	0.0522064	up	up	forwarded	127.055	-0.32011	0.40943	0.255741	0.579447
SCO4136	0.39839	0.343009	-0.203768	0.681837	up	down	none	2018.4	-0.391319	0.42689	0.169938	0.475176
SCO4137	0.903687	0.0197594	2.13781	2.06036e-07	up	up	forwarded	959.787	0.572424	0.441035	0.0512866	0.265787
SCO4138	1.32258	9.11799e-06	1.98444	5.36805e-11	up	up	forwarded	1391.11	0.386069	0.340839	0.147516	0.439775
SCO4139	0.886468	0.055595	1.4865	0.00242557	up	up	exclusive	46.2003	0.146307	0.461043	0.591139	0.831796
SCO4140	0.614178	0.189947	1.49826	0.000948746	up	up	exclusive	38.6242	0.257311	0.465352	0.35171	0.665751
SCO4141	0.841468	0.0704836	1.74413	0.000154025	up	up	exclusive	41.1621	0.244798	0.462893	0.375358	0.687936
SCO4142	1.20586	0.0188991	1.57976	0.0028912	up	up	forwarded	117.958	0.0299859	0.47837	0.909534	0.96772
SCO4143	0.465495	0.31825	-0.195749	0.742424	up	down	none	15.5976	-0.376693	0.485948	0.178721	0.487943
SCO4144	-0.44931	0.294951	-0.466313	0.304358	down	down	none	109.045	0.0380167	0.420151	0.890703	0.961212
SCO4145	-0.207943	0.622428	-0.179886	0.673247	down	down	none	532.172	0.0361051	0.365602	0.894207	0.963378
SCO4146	0.653876	0.136177	-0.636941	0.193084	up	down	none	339.206	-0.794206	0.544208	0.011204	0.120322
SCO4147	-0.802578	0.0652897	-0.588618	0.224014	down	down	none	404.577	0.168441	0.446294	0.54178	0.802126
SCO4148	-0.438707	0.332477	-0.689345	0.152056	down	down	none	536.211	-0.0725339	0.4438	0.79149	0.924949
SCO4149	-0.766373	0.0664551	-0.389486	0.415251	down	down	none	505.265	0.259229	0.435771	0.354958	0.669264
SCO4150	-0.247883	0.612932	-0.614722	0.184223	down	down	none	139.245	-0.158457	0.435294	0.567604	0.818652
SCO4151	-0.31473	0.399614	-0.539329	0.12412	down	down	none	1009.93	-0.121326	0.355063	0.652143	0.863401
SCO4152	-0.185017	0.716739	-0.317838	0.53421	down	down	none	1005.73	-0.0469644	0.437368	0.864448	0.952003
SCO4153	0.559689	0.103263	-0.385787	0.297509	up	down	none	534.533	-0.703183	0.394373	0.0148196	0.13888
SCO4154	0.513818	0.231876	0.0340408	0.95437	up	up	none	24.0505	-0.319215	0.436863	0.258431	0.582745
SCO4155	0.270855	0.599311	0.337083	0.548859	up	up	none	403.098	-0.00359057	0.468323	0.98929	0.995902
SCO4156	0.212114	0.695841	0.688122	0.202359	up	up	none	807.131	0.175803	0.482769	0.51014	0.7866
SCO4157	0.149993	0.795496	1.0495	0.08358	up	up	none	1629.01	0.288819	0.537702	0.25099	0.573533
SCO4158	0.0483816	0.923192	-1.66271	3.56916e-06	up	down	exclusive	6437.47	-1.21591	0.481128	0.000216354	0.0132685
SCO4159	-2.41991	1.89703e-09	-3.02543	1.93185e-14	down	down	forwarded	14099.5	-0.302477	0.402897	0.280997	0.603482
SCO4160	-0.0701773	0.839725	0.147793	0.618263	down	up	none	277.717	0.174698	0.276497	0.457564	0.754474
SCO4161	0.455712	0.243415	-0.145766	0.763738	up	down	none	781.084	-0.412608	0.40627	0.146011	0.43759
SCO4162	0.0193416	0.952297	0.350492	0.0907467	up	up	none	2049.96	0.280308	0.232327	0.175717	0.484135
SCO4163	0.107272	0.820913	0.0234577	0.964854	up	up	none	2314.28	-0.0622019	0.376012	0.82021	0.937413
SCO4164	-0.236518	0.668523	-2.05434	0.00109544	down	down	exclusive	16992.6	-0.581268	0.594754	0.0362401	0.222317
SCO4165	-0.178025	0.750436	-2.30247	0.000111851	down	down	exclusive	4527.56	-0.812053	0.635671	0.00839162	0.103624
SCO4166	0.436413	0.328677	-0.392603	0.4225	up	down	none	96.416	-0.503217	0.472345	0.0837524	0.333274
SCO4167	0.857606	0.0177012	0.601011	0.125208	up	up	forwarded	199.418	-0.201612	0.386917	0.466171	0.760658
SCO4168	-0.469844	0.279363	-0.0434675	0.942015	down	down	none	46.3858	0.281131	0.436697	0.317071	0.636935
SCO4169	-0.0118005	0.986778	-0.0936952	0.876925	down	down	none	41.3814	-0.0393544	0.447308	0.885517	0.960057
SCO4170	1.99381	4.07085e-08	1.72245	2.30897e-06	up	up	forwarded	625.316	-0.160105	0.376728	0.559674	0.811954
SCO4171	1.21374	0.00153693	1.66104	4.56974e-05	up	up	forwarded	244.396	0.172645	0.403046	0.534588	0.796802
SCO4172	0.434702	0.309906	1.04319	0.0179765	up	up	exclusive	130.078	0.269501	0.431309	0.33717	0.652177
SCO4173	0.75924	0.0423213	0.369661	0.383798	up	up	forwarded	9625.48	-0.282769	0.398802	0.311963	0.631716
SCO4174	0.216564	0.651613	0.413061	0.368282	up	up	none	10257.6	0.0853789	0.416448	0.758035	0.91173
SCO4175	0.692286	0.0754635	0.323055	0.475551	up	up	none	17319.4	-0.264156	0.410999	0.346063	0.660451
SCO4176	-0.240048	0.604138	-1.60696	0.000110735	down	down	exclusive	8230.37	-0.745155	0.472891	0.0147813	0.13888
SCO4177	0.285379	0.451347	-0.319202	0.394301	up	down	none	2178.25	-0.435083	0.367784	0.114949	0.390744
SCO4178	0.187928	0.695416	0.516171	0.231671	up	up	none	1366.18	0.167442	0.408558	0.547275	0.804324
SCO4179	0.150674	0.690223	0.724677	0.0125188	up	up	exclusive	4405.31	0.408179	0.324712	0.116815	0.39463
SCO4180	0.698343	0.0136449	1.00008	0.000336978	up	up	forwarded	3795.26	0.174505	0.312858	0.49183	0.777846
SCO4181	-0.206853	0.597999	-0.559188	0.0930171	down	down	none	2153.45	-0.222671	0.346072	0.40435	0.713824
SCO4182	1.94068	9.61548e-09	0.803037	0.0238849	up	up	forwarded	206.875	-0.715404	0.400744	0.0138345	0.132848
SCO4183	0.101424	0.852566	-0.806192	0.247726	up	down	none	54.8571	-0.187087	0.615838	0.20545	0.519713
SCO4184	0.526807	0.0921819	-0.0141748	0.976213	up	down	none	3234.28	-0.421342	0.339384	0.11365	0.388799
SCO4185	-0.203667	0.442483	0.234832	0.328713	down	up	none	1917.35	0.373273	0.252921	0.0916288	0.349925
SCO4186	-1.02702	0.00229351	0.06405	0.892559	down	up	forwarded	3917.25	0.803841	0.412164	0.00660451	0.0914605
SCO4187	-0.395913	0.439637	-1.51561	0.0134023	down	down	exclusive	8497	-0.312283	0.534542	0.223549	0.544001
SCO4188	-0.595902	0.0884742	-1.00565	0.00458279	down	down	exclusive	994.513	-0.206464	0.36987	0.45032	0.75039
SCO4189	0.223697	0.692348	-1.07915	0.0813476	up	down	none	20.4757	-0.495247	0.598043	0.0557753	0.274765
SCO4190	-0.0674116	0.885238	0.252113	0.522628	down	up	none	921.66	0.216775	0.362053	0.424954	0.730753
SCO4191	0.48571	0.159395	0.399925	0.276727	up	up	none	370.111	-0.0891207	0.35462	0.740306	0.903169
SCO4192	0.590733	0.0485808	0.435251	0.172771	up	up	forwarded	737.803	-0.141439	0.323503	0.584043	0.829814
SCO4193	0.499129	0.184925	-0.256395	0.551956	up	down	none	660.43	-0.527731	0.407199	0.06616	0.296198
SCO4194	0.293545	0.439637	-0.131861	0.760116	up	down	none	303.018	-0.30826	0.363069	0.25874	0.582804
SCO4195	0.0225493	0.961086	0.77832	0.00651262	up	up	exclusive	86.1005	0.56457	0.327036	0.0314923	0.205956
SCO4196	0.641186	0.0633686	0.742103	0.0355445	up	up	exclusive	361.721	0.017054	0.362556	0.949779	0.983337
SCO4197	0.0265638	0.96453	-0.368015	0.418386	up	down	none	335.826	-0.228781	0.41508	0.413333	0.72137
SCO4198	0.352642	0.393695	-0.0380978	0.944828	up	down	none	8977.53	-0.267174	0.402821	0.339587	0.654078
SCO4199	0.0520804	0.920087	-0.427421	0.300427	up	down	none	14029.2	-0.297642	0.398151	0.287598	0.609089
SCO4200	0.534255	0.140674	0.0140406	0.980111	up	up	none	5738.71	-0.376454	0.38381	0.177289	0.486228
SCO4201	0.707901	0.0536094	0.0437201	0.933152	up	up	none	1170.65	-0.46653	0.404964	0.101775	0.368246
SCO4202	0.000944062	1	-0.794026	0.0459643	up	down	exclusive	3685.97	-0.480914	0.41804	0.0943692	0.354273
SCO4203	-0.300561	0.469073	-0.407698	0.329689	down	down	none	267.151	-0.0389481	0.387965	0.887537	0.96016
SCO4204	-2.78168	4.11865e-10	-2.84395	4.16681e-11	down	down	forwarded	806.468	-0.0473739	0.412969	0.864153	0.952003
SCO4205	-0.344427	0.404673	-0.580144	0.156905	down	down	none	481.307	-0.10514	0.395344	0.703829	0.886813
SCO4206	-0.644585	0.119619	-1.14536	0.00981365	down	down	exclusive	268.146	-0.187917	0.428753	0.499799	0.782969
SCO4207	1.55799	3.15925e-06	1.34448	0.000135586	up	up	forwarded	66.4755	-0.144248	0.363922	0.595325	0.833592
SCO4208	-0.094726	0.852566	1.07124	0.0115309	down	up	exclusive	176.475	0.702721	0.46905	0.0203704	0.162184
SCO4209	0.616608	0.103899	0.21616	0.63637	up	up	none	5979.08	-0.288208	0.399859	0.303164	0.626398
SCO4210	1.44369	0.000553094	0.377341	0.409002	up	up	forwarded	183.33	-0.632979	0.462902	0.0340378	0.215508
SCO4211	1.45916	0.004019	0.446114	0.478211	up	up	forwarded	17.9825	-0.35382	0.526408	0.183085	0.493776
SCO4212	0.94286	0.0209699	-0.459992	0.330568	up	down	forwarded	277.002	-0.931295	0.534038	0.00402809	0.0679714
SCO4213	0.523522	0.134235	-0.210071	0.606025	up	down	none	559.084	-0.537228	0.382452	0.0566298	0.276998
SCO4214	0.210817	0.687109	-0.195409	0.798917	up	down	none	746.529	-0.107242	0.604493	0.454307	0.752102
SCO4215	-0.117317	0.805186	-0.558447	0.160706	down	down	none	1422.12	-0.256912	0.392461	0.355989	0.669768
SCO4216	0.5185	0.255661	0.413747	0.468468	up	up	none	48.4519	-0.0817329	0.469202	0.760498	0.912698
SCO4217	0.344944	0.365968	-0.393037	0.308678	up	down	none	274.681	-0.520024	0.390539	0.0666253	0.2969
SCO4218	1.01481	0.0103049	-0.393637	0.384738	up	down	forwarded	969.6	-0.975322	0.514553	0.00263674	0.0518749
SCO4219	0.36476	0.37095	-0.268907	0.544169	up	down	none	815.288	-0.425641	0.410132	0.134928	0.422017
SCO4220	0.853858	0.00645543	0.618795	0.0648896	up	up	forwarded	360.555	-0.196513	0.346756	0.46186	0.757281
SCO4221	1.37036	0.000119796	0.339047	0.406652	up	up	forwarded	264.65	-0.685641	0.417535	0.0196938	0.159695
SCO4222	0.247229	0.621991	0.925054	0.0566518	up	up	none	1409.58	0.293296	0.462438	0.292803	0.614263
SCO4223	-0.124931	0.763093	-0.662898	0.0312623	down	down	exclusive	244.08	-0.364623	0.341262	0.171278	0.476912
SCO4224	-0.272259	0.5898	-0.70633	0.163082	down	down	none	1154.89	-0.166308	0.46282	0.541858	0.802126
SCO4225	-0.372952	0.451292	-1.38055	0.0113986	down	down	exclusive	1954.46	-0.346522	0.504206	0.204075	0.517131
SCO4226	-0.501959	0.23416	-1.11295	0.0106425	down	down	exclusive	551.294	-0.257747	0.42976	0.35808	0.671964
SCO4227	-0.478295	0.191904	-1.52017	1.56875e-05	down	down	exclusive	767.364	-0.597842	0.399073	0.0374865	0.226846
SCO4228	-0.00897561	0.987141	-1.53795	2.96769e-06	down	down	exclusive	897.689	-1.10411	0.431982	0.000366107	0.0173497
SCO4229	-0.862587	0.010887	-1.4565	2.3689e-05	down	down	forwarded	2136.21	-0.297394	0.370582	0.279077	0.601331
SCO4230	-0.603095	0.0621999	-1.76665	1.8054e-08	down	down	exclusive	1250.65	-0.7316	0.375986	0.00981954	0.111799
SCO4231	0.932102	0.00788293	1.67001	3.58052e-06	up	up	forwarded	5572.71	0.36041	0.385475	0.196541	0.508698
SCO4232	-0.450395	0.18613	-1.94861	9.02747e-10	down	down	exclusive	45624.3	-1.00814	0.407389	0.000752154	0.0264098
SCO4233	-0.102684	0.787251	0.298706	0.329324	down	up	none	2446.74	0.307071	0.309807	0.224771	0.545702
SCO4234	-0.0536609	0.923281	0.258843	0.602949	down	up	none	672.198	0.178311	0.424764	0.521905	0.790712
SCO4235	0.428566	0.0830943	0.44757	0.0624824	up	up	none	6391.39	-0.00360537	0.262579	0.987321	0.995411
SCO4236	0.464562	0.0505732	1.33741	4.46247e-10	up	up	exclusive	3022.55	0.688083	0.269618	0.0031219	0.0575343
SCO4237	0.359673	0.334636	0.244639	0.541869	up	up	none	1422.7	-0.102931	0.362068	0.703968	0.886813
SCO4238	0.91383	0.00767078	0.690667	0.0546136	up	up	forwarded	856.616	-0.187415	0.369231	0.492672	0.778083
SCO4239	0.676116	0.106857	0.647729	0.15714	up	up	none	569.971	-0.073722	0.428583	0.789662	0.924856
SCO4240	-0.826041	0.0235419	-2.13131	1.69226e-08	down	down	forwarded	5066.27	-0.680493	0.428589	0.0215528	0.166096
SCO4241	-1.28875	0.000393808	-2.38565	5.59465e-11	down	down	forwarded	152.819	-0.553102	0.406441	0.0546245	0.273928
SCO4242	-1.68023	7.09543e-06	-2.45119	5.01321e-11	down	down	forwarded	3577.66	-0.377346	0.395073	0.179624	0.48868
SCO4243	-1.87781	2.90728e-06	-2.11873	5.91649e-08	down	down	forwarded	633.927	-0.0894425	0.395085	0.746257	0.905585
SCO4244	-1.91815	4.04155e-08	-2.53119	2.28999e-13	down	down	forwarded	3986.23	-0.327846	0.372737	0.234395	0.555132
SCO4245	-1.50062	0.000228929	-2.96265	1.78073e-12	down	down	forwarded	1373.82	-0.688198	0.461986	0.022434	0.170368
SCO4246	-2.25693	3.00748e-10	-3.47822	1.08904e-22	down	down	forwarded	6441.87	-0.700165	0.408246	0.0165745	0.146088
SCO4247	-2.31303	1.31063e-09	-3.66405	3.7992e-22	down	down	forwarded	3579.34	-0.738437	0.432062	0.0134653	0.130504
SCO4248	-2.38761	5.89762e-12	-3.68556	3.40542e-27	down	down	forwarded	1808.82	-0.777491	0.404961	0.00802411	0.100439
SCO4249	0.585936	0.215645	-0.860276	0.137679	up	down	none	13.391	-0.745721	0.61377	0.0132799	0.129914
SCO4250	-1.56673	0.00045341	-2.60623	2.02089e-08	down	down	forwarded	218.142	-0.396923	0.453605	0.164329	0.466826
SCO4251	-1.83289	4.26171e-06	-2.42616	9.57775e-10	down	down	forwarded	9838.81	-0.267213	0.40306	0.339557	0.654078
SCO4252	-2.09348	1.40617e-06	-2.3841	2.33716e-08	down	down	forwarded	12217.8	-0.116243	0.413928	0.675337	0.872784
SCO4253	-1.93595	8.11484e-09	-2.69639	5.24511e-16	down	down	forwarded	46409.8	-0.432988	0.369059	0.117147	0.394707
SCO4254	-0.72157	0.065	-2.80911	1.47822e-11	down	down	exclusive	4039.3	-1.1613	0.539125	0.000624556	0.0242638
SCO4255	-2.24066	8.52931e-05	-3.85787	6.06018e-11	down	down	forwarded	4089.94	-0.494463	0.522735	0.081626	0.328032
SCO4256	-0.851459	0.0582335	-2.57026	5.46496e-07	down	down	exclusive	16126.7	-0.636556	0.523189	0.0332038	0.212749
SCO4257	-2.71769	3.08528e-05	-4.3658	5.36966e-11	down	down	forwarded	12217.3	-0.432689	0.536587	0.112293	0.386745
SCO4258	-0.562988	0.170456	-1.93124	6.7165e-06	down	down	exclusive	21602	-0.65192	0.467351	0.0297838	0.199781
SCO4259	-1.53601	1.00962e-05	-2.29372	5.36805e-11	down	down	forwarded	2191.3	-0.393287	0.378959	0.157529	0.454745
SCO4260	-1.36508	0.000942081	-3.03256	2.84486e-12	down	down	forwarded	3879.24	-0.775969	0.487079	0.0120235	0.124398
SCO4261	-2.7415	0.000104187	-4.96599	2.32599e-11	down	down	forwarded	6210.74	-0.508708	0.577943	0.0595009	0.284743
SCO4262	2.16305	6.09066e-07	1.33868	0.00201844	up	up	forwarded	134.368	-0.386236	0.434473	0.175662	0.484135
SCO4263	-0.217971	0.527533	-1.27578	4.16183e-06	down	down	exclusive	5764.85	-0.773081	0.340717	0.00420346	0.0687377
SCO4264	-0.0617186	0.917086	-0.205838	0.726747	down	down	none	2012.92	-0.0618481	0.458524	0.819443	0.937239
SCO4265	2.69501	2.33601e-05	1.63074	0.00437453	up	up	forwarded	390.632	-0.296681	0.507844	0.265846	0.589835
SCO4266	5.43854	1.36186e-13	3.0301	4.50319e-06	up	up	forwarded	520.901	-0.601198	0.59853	0.0318266	0.207416
SCO4267	0.385175	0.323308	-0.450314	0.172735	up	down	none	61.8697	-0.610362	0.387958	0.0321069	0.208652
SCO4268	-0.231821	0.608474	0.136514	0.788293	down	up	none	378.618	0.241575	0.404294	0.387177	0.698718
SCO4269	1.42787	4.46185e-05	2.3787	1.81038e-11	up	up	forwarded	208.982	0.499674	0.389962	0.077385	0.320702
SCO4270	0.351206	0.436514	0.159215	0.773252	up	up	none	241.825	-0.138346	0.431086	0.61768	0.846392
SCO4271	0.0132897	0.985858	1.46535	0.00321536	up	up	exclusive	38.2971	0.688093	0.541977	0.0230244	0.172833
SCO4272	0.429131	0.197461	1.0582	0.000486603	up	up	exclusive	206.098	0.394282	0.344025	0.140943	0.430019
SCO4273	0.61997	0.0609774	1.03976	0.00164126	up	up	exclusive	1059.69	0.224993	0.35415	0.403917	0.713749
SCO4274	-0.321368	0.531766	-0.916816	0.0799809	down	down	none	22.3569	-0.181381	0.48794	0.494145	0.779056
SCO4275	-0.0822193	0.848065	-0.192822	0.610875	down	down	none	121.231	-0.0698229	0.339292	0.791472	0.924949
SCO4276	0.158549	0.774518	-0.739046	0.15638	up	down	none	27.109	-0.443414	0.50637	0.115799	0.392704
SCO4277	-0.876185	0.0334259	-2.46676	3.33409e-08	down	down	forwarded	34599.7	-0.705976	0.488391	0.0205103	0.162184
SCO4278	-0.198611	0.707131	0.00321637	0.999399	down	up	none	717.261	0.120294	0.463055	0.657126	0.864871
SCO4279	1.47638	8.35478e-05	0.955773	0.0122971	up	up	forwarded	179.88	-0.323076	0.396398	0.248908	0.571894
SCO4280	1.6396	0.000347802	0.402435	0.415078	up	up	forwarded	392.704	-0.658075	0.498794	0.0291388	0.198149
SCO4281	0.41975	0.321054	0.150129	0.776039	up	up	none	9149.66	-0.191427	0.41754	0.492415	0.777846
SCO4282	0.365783	0.192416	0.358978	0.1911	up	up	none	6198.63	-0.023993	0.28468	0.920265	0.972361
SCO4283	-0.357693	0.393695	-0.360769	0.41526	down	down	none	1285.37	0.0320343	0.400963	0.907777	0.96772
SCO4284	-1.00007	0.0601907	-0.448623	0.477005	down	down	none	420.142	0.255272	0.534059	0.305504	0.627957
SCO4285	-1.08522	0.0474415	-0.300427	0.653312	down	down	forwarded	327.173	0.3317	0.551896	0.184999	0.494549
SCO4286	0.0953403	0.85718	0.895482	0.0432496	up	up	exclusive	2083.76	0.419398	0.447585	0.143598	0.433015
SCO4287	0.00740383	0.990174	1.40183	5.54519e-05	up	up	exclusive	302.938	0.967622	0.431781	0.00156359	0.0385511
SCO4288	-0.132638	0.763093	-0.39642	0.274606	down	down	none	315.129	-0.16109	0.358173	0.551085	0.807756
SCO4289	0.446222	0.339021	-1.5079	0.00288699	up	down	exclusive	457.144	-1.18226	0.667802	0.000849491	0.0280431
SCO4290	-0.110836	0.829488	-0.492141	0.274659	down	down	none	1603.25	-0.198765	0.421202	0.476205	0.766455
SCO4291	0.219956	0.674295	0.128936	0.831182	up	up	none	45.7447	-0.0716816	0.455172	0.79211	0.925375
SCO4292	0.17306	0.61915	0.131604	0.707873	up	up	none	724.742	-0.0407564	0.302975	0.87002	0.953249
SCO4293	0.791463	0.0516397	-0.0206379	0.973639	up	down	none	4914.43	-0.523284	0.453869	0.0733273	0.31131
SCO4294	0.13574	0.797303	-0.676062	0.155026	up	down	none	1031.57	-0.443216	0.46978	0.122722	0.402728
SCO4295	0.785242	0.0826821	-0.804215	0.110473	up	down	none	55044.4	-0.978506	0.614881	0.00316841	0.0582445
SCO4296	0.0995997	0.867261	0.816859	0.170226	up	up	none	158461	0.249498	0.525391	0.324755	0.643082
SCO4297	-2.03838	1.44015e-05	-1.53334	0.000751655	down	down	forwarded	859.225	0.233312	0.438986	0.40319	0.713328
SCO4298	-0.00461959	0.994128	0.148224	0.730519	down	up	none	936.556	0.100284	0.360814	0.710903	0.890802
SCO4299	0.217956	0.633073	0.232303	0.616097	up	up	none	203.829	-0.0122736	0.396475	0.964555	0.989503
SCO4300	0.0465566	0.920122	-0.491533	0.144541	up	down	none	117.827	-0.373913	0.353797	0.167565	0.471612
SCO4301	0.00655738	0.992237	0.39031	0.314812	up	up	none	364.325	0.245957	0.374437	0.371054	0.683918
SCO4302	1.37248	0.00613963	-0.76781	0.145423	up	down	buffered	1140.42	-1.34524	0.738046	0.000323718	0.0165209
SCO4303	0.774955	0.037235	-0.393547	0.350773	up	down	forwarded	563.161	-0.830213	0.458114	0.00693526	0.0933032
SCO4304	-0.0995942	0.864482	-0.201558	0.756562	down	down	none	394.718	-0.0299841	0.488114	0.908054	0.96772
SCO4305	0.311054	0.384559	0.442469	0.198615	up	up	none	312.717	0.0665741	0.341957	0.80162	0.930083
SCO4306	0.267638	0.532856	0.0868039	0.86321	up	up	none	539.078	-0.133957	0.391541	0.627996	0.851027
SCO4307	-0.52852	0.234958	-0.800466	0.0951693	down	down	none	657.602	-0.0724334	0.445875	0.791491	0.924949
SCO4308	-0.812999	0.0510435	-1.16985	0.00840423	down	down	exclusive	814.704	-0.10318	0.427502	0.709368	0.890126
SCO4309	0.750257	0.0796434	-0.045874	0.941843	up	down	none	509.436	-0.485629	0.474257	0.0936898	0.353034
SCO4310	0.16222	0.740248	0.638501	0.13492	up	up	none	73.5333	0.248617	0.417154	0.374953	0.687906
SCO4311	-0.397699	0.347036	-0.114276	0.830933	down	down	none	3295.82	0.198503	0.415727	0.476777	0.766455
SCO4312	-0.40281	0.188382	-0.237904	0.452877	down	down	none	214.796	0.146464	0.308322	0.560666	0.812586
SCO4313	-0.304692	0.442144	-0.43647	0.259957	down	down	none	667.287	-0.0572264	0.371415	0.833841	0.942722
SCO4314	-0.105481	0.813284	-0.795082	0.0192105	down	down	exclusive	594.169	-0.449099	0.37088	0.105087	0.374294
SCO4315	-0.186649	0.683519	-0.481707	0.231671	down	down	none	773.449	-0.161244	0.38751	0.559423	0.811954
SCO4316	-0.440573	0.298355	0.814259	0.0607115	down	up	none	1901.35	0.815445	0.499308	0.00909618	0.107417
SCO4317	-0.426976	0.411238	-1.83725	0.00824699	down	down	exclusive	810.775	-0.302721	0.567661	0.197322	0.509033
SCO4319	0.643428	0.203748	0.633544	0.272555	up	up	none	25.6571	-0.0942246	0.508706	0.706493	0.887892
SCO4320	0.188451	0.728178	1.06662	0.0433804	up	up	exclusive	35.6169	0.338077	0.499651	0.216282	0.533624
SCO4321	0.00466014	0.993544	0.0436885	0.912349	up	up	none	1048.73	0.028285	0.309929	0.910745	0.968047
SCO4322	0.293273	0.263659	0.152583	0.583665	up	up	none	962.743	-0.125114	0.262599	0.581299	0.827285
SCO4323	0.289529	0.401278	0.525989	0.0950954	up	up	none	738.412	0.14531	0.328614	0.576812	0.823606
SCO4324	0.341832	0.380676	0.358423	0.367669	up	up	none	273.912	-0.018246	0.372306	0.946691	0.982234
SCO4325	0.662346	0.0525961	0.864762	0.0127614	up	up	exclusive	1923.03	0.0798853	0.360942	0.767759	0.915916
SCO4326	-0.159961	0.692348	-0.709479	0.0262404	down	down	exclusive	1409.91	-0.367598	0.346416	0.170797	0.476119
SCO4327	0.516065	0.135417	1.25233	0.000171096	up	up	exclusive	772.71	0.426052	0.36917	0.123027	0.403155
SCO4328	0.900616	0.0124658	1.36146	0.000244701	up	up	forwarded	4202.01	0.197862	0.384677	0.47387	0.765048
SCO4329	-0.148732	0.771802	0.036494	0.95264	down	up	none	783.496	0.116764	0.42637	0.673515	0.871528
SCO4330	1.07808	0.000127935	1.19983	2.49754e-05	up	up	forwarded	2551.4	0.0419587	0.317048	0.869543	0.953249
SCO4331	0.833198	1.19364e-06	0.915848	7.97226e-08	up	up	forwarded	3235.08	0.0512553	0.209215	0.787395	0.924721
SCO4332	-1.23651	6.78182e-09	-0.832591	0.00011652	down	down	forwarded	1988.11	0.34285	0.259801	0.128436	0.410568
SCO4333	1.383	0.00794506	0.172044	0.790514	up	up	forwarded	487.415	-0.573086	0.5517	0.0463092	0.253157
SCO4334	1.72192	4.98738e-08	3.02033	7.24093e-21	up	up	forwarded	320.544	0.818209	0.388086	0.00462081	0.0733101
SCO4335	0.417333	0.41957	-0.203396	0.780243	up	down	none	47.7648	-0.271023	0.55153	0.259371	0.583325
SCO4336	-1.22708	0.00674739	-2.32618	2.12246e-06	down	down	forwarded	2207.14	-0.377577	0.467615	0.182301	0.492752
SCO4337	-1.71255	0.000723933	-3.32724	6.96553e-10	down	down	forwarded	3156.44	-0.542413	0.512974	0.0620602	0.289403
SCO4338	-1.01217	0.0317697	-1.80847	0.000615148	down	down	forwarded	511.161	-0.217967	0.474823	0.422623	0.727951
SCO4339	0.991511	0.00353145	0.949649	0.0221403	up	up	forwarded	41.2491	-0.0406749	0.388437	0.882612	0.958955
SCO4340	-2.56456	1.8479e-05	-3.24468	2.8483e-08	down	down	forwarded	25441.6	-0.207272	0.485813	0.438697	0.741421
SCO4341	-0.941205	0.0235419	-2.54987	1.35598e-08	down	down	forwarded	261.233	-0.700889	0.490269	0.021338	0.164835
SCO4342	1.3365	7.34918e-05	0.717331	0.0473225	up	up	forwarded	380.505	-0.410469	0.378293	0.140371	0.428988
SCO4343	3.58734	0.00105822	0.771113	0.267061	up	up	forwarded	11.9243	-0.336773	0.627206	0.0795504	0.325482
SCO4344	1.17254	0.000428934	1.13252	0.00401201	up	up	forwarded	167.109	-0.0410303	0.378578	0.880992	0.958111
SCO4345	0.776508	0.0526401	-0.141711	0.805759	up	down	none	198.594	-0.564511	0.470925	0.0556535	0.274754
SCO4346	0.0786882	0.866863	-0.643553	0.0761891	up	down	none	4099.84	-0.482227	0.385786	0.0867877	0.339067
SCO4347	-0.526198	0.279333	0.158897	0.811212	down	up	none	116.092	0.357545	0.517695	0.184652	0.494443
SCO4348	-0.194217	0.721369	0.273312	0.651897	down	up	none	503.046	0.232355	0.493192	0.38356	0.69615
SCO4349	-0.0769156	0.898129	1.35118	0.014171	down	up	exclusive	557.735	0.635957	0.568358	0.0299396	0.200263
SCO4350	0.109184	0.852932	0.790087	0.18739	up	up	none	556.299	0.232919	0.524974	0.354759	0.669182
SCO4351	1.58179	0.000581095	1.47962	0.0104494	up	up	forwarded	63.117	-0.00343272	0.470391	0.989734	0.995902
SCO4352	-0.407588	0.310449	-2.03705	1.89118e-07	down	down	exclusive	3509.13	-0.938822	0.478251	0.0029853	0.0557205
SCO4353	0.242861	0.592149	-0.489683	0.254951	up	down	none	66.794	-0.46463	0.426886	0.106544	0.375995
SCO4354	0.10471	0.831657	-1.67446	2.05773e-05	up	down	exclusive	1123.96	-1.21016	0.524116	0.000360482	0.0173497
SCO4355	-0.104062	0.78162	-0.760835	0.00646251	down	down	exclusive	93.5876	-0.488242	0.316168	0.0574835	0.278562
SCO4356	-0.279342	0.565046	-0.315208	0.542502	down	down	none	94.2706	0.0137517	0.440525	0.960037	0.987021
SCO4357	0.0818088	0.79446	-0.023478	0.941843	up	down	none	1084.32	-0.0889138	0.252748	0.686994	0.878052
SCO4358	0.498751	0.174263	-0.102937	0.82763	up	down	none	499.517	-0.429182	0.38893	0.126909	0.409692
SCO4359	-0.436514	0.284262	-0.642747	0.121885	down	down	none	1049.29	-0.074876	0.401944	0.786775	0.924721
SCO4360	-0.34035	0.472	-0.729954	0.131906	down	down	none	742.82	-0.147996	0.449086	0.590461	0.831796
SCO4361	-0.539121	0.174287	-0.723181	0.0731554	down	down	none	188.833	-0.0528383	0.398529	0.84843	0.946599
SCO4362	0.765134	0.0159324	0.683773	0.0390855	up	up	forwarded	292.283	-0.0958469	0.344557	0.718494	0.89332
SCO4363	0.76252	0.00572943	0.396381	0.19746	up	up	forwarded	355.301	-0.299483	0.315451	0.241172	0.562504
SCO4364	0.835811	0.0238425	0.633293	0.11877	up	up	forwarded	615.684	-0.165131	0.39457	0.551307	0.807919
SCO4365	0.438657	0.336509	0.630096	0.211609	up	up	none	69.0637	0.0463812	0.451351	0.864864	0.952003
SCO4366	0.676534	0.0839817	1.5784	0.000111589	up	up	exclusive	7518.37	0.410534	0.423771	0.150645	0.444563
SCO4367	-0.390957	0.261292	-0.478798	0.163159	down	down	none	907.358	-0.0303941	0.344345	0.908922	0.96772
SCO4368	0.372648	0.439043	-0.397841	0.426003	up	down	none	25.6097	-0.443095	0.484377	0.120859	0.401233
SCO4369	-0.489779	0.333819	-2.83465	4.13595e-05	down	down	exclusive	745.458	-0.61288	0.620888	0.0259461	0.185243
SCO4370	0.470204	0.332358	1.37756	0.0132777	up	up	exclusive	117.488	0.284551	0.501029	0.288429	0.609779
SCO4371	0.43192	0.229279	0.306767	0.422348	up	up	none	355.013	-0.11491	0.358937	0.670586	0.870342
SCO4372	0.660796	0.0567857	1.99926	4.0174e-08	up	up	exclusive	69.0253	0.777413	0.420574	0.00895679	0.106965
SCO4373	2.10782	1.65755e-12	1.58973	4.93722e-07	up	up	forwarded	229.727	-0.323516	0.342709	0.225075	0.54576
SCO4374	0.1112	0.833714	1.1468	0.0106962	up	up	exclusive	1363.02	0.531949	0.468604	0.0693742	0.301365
SCO4375	-0.360988	0.402594	0.280656	0.553941	down	up	none	267.775	0.409766	0.432507	0.152085	0.447187
SCO4376	-0.49581	0.215367	0.0456951	0.932719	down	up	none	194.953	0.370261	0.413591	0.191479	0.502124
SCO4377	0.730824	0.00203692	0.080603	0.800775	up	up	forwarded	4163.07	-0.553017	0.28138	0.0208732	0.163097
SCO4378	1.14679	0.000674522	0.791099	0.0249434	up	up	forwarded	67.5314	-0.260819	0.368995	0.340987	0.655564
SCO4379	0.867859	0.00871001	0.866971	0.0175021	up	up	forwarded	38.1829	-0.03843	0.365269	0.887409	0.96016
SCO4380	0.563981	0.15569	0.591064	0.155234	up	up	none	30.9166	-0.0361103	0.401209	0.896116	0.963727
SCO4381	0.627063	0.134164	0.891981	0.0380154	up	up	exclusive	38.6562	0.0683175	0.421641	0.805053	0.931106
SCO4382	-0.0203477	0.976353	-0.419734	0.38252	down	down	none	26.4997	-0.197671	0.445598	0.475666	0.766316
SCO4383	0.087702	0.879495	0.0771885	0.904552	up	up	none	52.1735	-0.0180251	0.463922	0.946568	0.982234
SCO4384	0.512001	0.263659	0.435558	0.398306	up	up	none	31.1688	-0.0942179	0.454774	0.729502	0.898462
SCO4385	1.55469	2.52539e-05	2.20171	1.01277e-08	up	up	forwarded	256.447	0.307141	0.393696	0.271762	0.594521
SCO4386	2.23899	1.60886e-11	2.15898	5.26245e-08	up	up	forwarded	92.9264	-0.0138447	0.375684	0.95963	0.986882
SCO4387	0.362859	0.184925	0.374161	0.162451	up	up	none	776.138	-0.00871541	0.279206	0.970624	0.991193
SCO4388	0.437764	0.279009	0.288961	0.516918	up	up	none	1200.72	-0.127034	0.398662	0.6466	0.859796
SCO4389	-0.20595	0.64117	-0.925275	0.0139606	down	down	exclusive	1868.78	-0.41823	0.398857	0.139187	0.427521
SCO4390	-0.0890947	0.852232	-1.03415	0.00526723	down	down	exclusive	1698.13	-0.585361	0.410512	0.043201	0.244122
SCO4391	0.587373	0.146606	-0.507965	0.254844	up	down	none	178.65	-0.724623	0.476974	0.0174999	0.150291
SCO4392	0.697073	0.0311442	0.571116	0.0884795	up	up	forwarded	181.795	-0.126529	0.346063	0.634925	0.854243
SCO4393	1.0252	0.00908716	0.920464	0.0226261	up	up	forwarded	90.3365	-0.118777	0.404659	0.668469	0.869248
SCO4394	0.139679	0.737939	-0.123923	0.767082	up	down	none	5131.12	-0.190355	0.348016	0.476611	0.766455
SCO4395	0.118722	0.696987	0.0950122	0.741096	up	up	none	1366.7	-0.0242868	0.253527	0.912568	0.968631
SCO4396	-0.568841	0.0217378	-0.501004	0.0439894	down	down	forwarded	933.908	0.0776177	0.273016	0.739172	0.902539
SCO4397	0.507229	0.138265	-0.659585	0.0533599	up	down	none	2829.05	-0.890761	0.406076	0.00263562	0.0518749
SCO4398	0.874966	0.0417894	0.645378	0.180708	up	up	forwarded	134.908	-0.16835	0.44389	0.542524	0.802547
SCO4399	-0.418805	0.386319	-0.566633	0.293438	down	down	none	696.896	-0.0138398	0.473349	0.958464	0.986832
SCO4400	0.87514	0.00344792	1.16892	9.88292e-05	up	up	forwarded	2158.12	0.148105	0.331248	0.571014	0.819994
SCO4401	0.795313	0.10158	0.404574	0.487234	up	up	none	15.7612	-0.230554	0.498356	0.383373	0.695985
SCO4402	0.916589	0.0252824	0.475932	0.300298	up	up	forwarded	1310.04	-0.29032	0.432189	0.30238	0.625311
SCO4403	0.610347	0.0193371	0.684548	0.00804451	up	up	forwarded	2535.7	0.0267831	0.286975	0.911486	0.968242
SCO4404	-0.18088	0.750909	-1.13459	0.0449552	down	down	exclusive	12.9571	-0.292015	0.527313	0.256822	0.581535
SCO4405	-0.616504	0.230947	-0.968057	0.0601061	down	down	none	10.645	0.0312554	0.506692	0.90031	0.965868
SCO4406	-0.0216391	0.976471	-0.819593	0.153509	down	down	none	9.44897	-0.28343	0.528985	0.267458	0.591309
SCO4407	-0.714335	0.0151139	-1.02358	0.000442339	down	down	forwarded	244.798	-0.171433	0.323144	0.506866	0.786006
SCO4408	-0.108232	0.826891	-0.301173	0.499257	down	down	none	680.947	-0.103689	0.39653	0.707818	0.889098
SCO4409	0.254208	0.581694	-0.307574	0.512741	up	down	none	2811.17	-0.350547	0.426937	0.216511	0.533876
SCO4410	0.767776	0.0881351	0.87497	0.080061	up	up	none	363.566	-0.0203043	0.456617	0.940288	0.980365
SCO4411	0.87048	0.0260963	0.522924	0.22672	up	up	forwarded	676.432	-0.248079	0.413443	0.37575	0.688136
SCO4412	1.4088	0.000733797	1.33329	0.00203663	up	up	forwarded	799.228	-0.0820592	0.417932	0.767108	0.915916
SCO4413	0.0579023	0.893305	-0.361212	0.27085	up	down	none	266.76	-0.304006	0.33185	0.246751	0.568699
SCO4414	-1.26252	0.00556283	-1.69726	0.000136579	down	down	forwarded	40.2464	-0.0949035	0.436566	0.730758	0.899403
SCO4415	-0.144383	0.750347	-0.569652	0.132467	down	down	none	1383.13	-0.254283	0.379353	0.357039	0.671147
SCO4416	0.184801	0.674877	0.634774	0.0891065	up	up	none	704.338	0.266049	0.379161	0.335454	0.650929
SCO4417	-0.244645	0.483537	-0.197473	0.569295	down	down	none	449.399	0.0500476	0.319513	0.845315	0.946393
SCO4418	-1.8152	4.82271e-05	-2.41081	7.36211e-08	down	down	forwarded	116.692	-0.225193	0.430455	0.420277	0.727208
SCO4419	-2.3486	3.32323e-11	-2.96502	4.81331e-17	down	down	forwarded	208.387	-0.345306	0.376858	0.21246	0.528831
SCO4420	0.756028	0.121918	0.746322	0.215772	up	up	none	29.443	-0.048561	0.5034	0.847085	0.946599
SCO4421	-0.151336	0.682543	-1.16702	2.30295e-05	down	down	exclusive	554.83	-0.754542	0.336114	0.00485661	0.0752516
SCO4422	0.493569	0.105441	-0.372388	0.265258	up	down	none	161.056	-0.676081	0.350192	0.0133166	0.129914
SCO4423	0.839126	0.00137805	0.876973	0.000889637	up	up	forwarded	4680.95	-0.00844137	0.296741	0.972627	0.991193
SCO4424	0.187188	0.738357	0.176549	0.798187	up	up	none	2251.12	-0.0294769	0.504727	0.906394	0.96772
SCO4425	0.860757	0.0899528	-0.131808	0.851099	up	down	none	24359.8	-0.473794	0.56399	0.0781863	0.322193
SCO4426	-0.428396	0.10415	-1.59992	1.37684e-11	down	down	exclusive	4571.54	-0.909552	0.304312	0.000319495	0.0165209
SCO4427	0.190243	0.610447	-0.231889	0.50647	up	down	none	263.196	-0.316791	0.331219	0.227152	0.547655
SCO4428	-0.102082	0.776151	-0.385344	0.165677	down	down	none	147.901	-0.210952	0.291637	0.386436	0.698052
SCO4429	-0.408776	0.102708	-0.953844	1.9448e-05	down	down	exclusive	2525.92	-0.414792	0.270146	0.0740127	0.313127
SCO4430	0.417095	0.194594	0.00403892	0.994568	up	up	none	1633.81	-0.323252	0.33197	0.218414	0.536515
SCO4431	0.60252	0.146528	0.983212	0.0245606	up	up	exclusive	474.502	0.134644	0.423977	0.627625	0.851027
SCO4432	0.720853	0.00782956	1.18228	1.44158e-05	up	up	forwarded	412.358	0.294572	0.309594	0.243915	0.565467
SCO4433	0.307106	0.472952	-0.627361	0.129835	up	down	none	28.5639	-0.610222	0.438994	0.0386397	0.230198
SCO4434	0.595696	0.0501052	-0.026507	0.95264	up	down	none	222.844	-0.486497	0.339663	0.0685108	0.299038
SCO4435	1.05555	0.00135361	0.853477	0.0133292	up	up	forwarded	516.017	-0.169353	0.360226	0.531763	0.796024
SCO4436	-0.366622	0.340391	-1.38016	0.000118529	down	down	exclusive	1561	-0.590555	0.403275	0.0404136	0.235574
SCO4437	0.129118	0.746687	1.30899	1.6514e-05	up	up	exclusive	131.927	0.849006	0.371527	0.00273941	0.0526111
SCO4438	-0.0485333	0.905163	0.272105	0.379897	down	up	none	7221.03	0.242638	0.30675	0.334164	0.649742
SCO4439	0.275714	0.278736	0.209202	0.405288	up	up	none	7661.23	-0.0653241	0.251517	0.766398	0.915413
SCO4440	0.474288	0.199605	-0.644921	0.0821516	up	down	none	2024.49	-0.811427	0.427484	0.00686627	0.0933032
SCO4441	-0.145772	0.769543	0.431234	0.333418	down	up	none	3753.87	0.349014	0.424662	0.218311	0.536515
SCO4442	-0.210478	0.676119	-0.828394	0.0721649	down	down	none	2425.32	-0.290091	0.445972	0.301415	0.624213
SCO4443	-0.0714743	0.860804	-0.74304	0.0120353	down	down	exclusive	1367.77	-0.483868	0.333192	0.0672876	0.298031
SCO4444	-0.0280961	0.943398	-0.176797	0.558317	down	down	none	1807.72	-0.112799	0.285395	0.638503	0.856929
SCO4445	0.88349	0.0171347	0.497391	0.225815	up	up	forwarded	622.964	-0.277049	0.398051	0.321489	0.641221
SCO4446	-0.808621	0.0706754	-1.05593	0.0168928	down	down	exclusive	29.0929	-0.0128904	0.440409	0.96254	0.98813
SCO4447	0.817806	0.000676681	0.981225	6.10366e-05	up	up	forwarded	779.569	0.0924759	0.279793	0.696394	0.883746
SCO4448	-0.255768	0.59122	-0.219299	0.672	down	down	none	198.481	0.0471327	0.424837	0.864616	0.952003
SCO4449	-0.42834	0.280629	-0.152074	0.751522	down	down	none	201.254	0.20548	0.393472	0.459194	0.755285
SCO4450	-0.0879143	0.848504	-0.435667	0.236958	down	down	none	88.708	-0.216623	0.366551	0.427203	0.732501
SCO4451	-0.338576	0.336409	-0.12027	0.772338	down	down	none	75.7403	0.173471	0.343835	0.514292	0.788177
SCO4452	0.180762	0.584661	0.494376	0.0654795	up	up	none	256.163	0.228295	0.292699	0.349783	0.664079
SCO4453	0.484482	0.113404	0.297797	0.362594	up	up	none	366.011	-0.162658	0.320294	0.526907	0.793201
SCO4454	-0.164393	0.715948	-0.529525	0.174541	down	down	none	436.392	-0.209592	0.383958	0.448119	0.74862
SCO4455	-0.395285	0.384559	-0.16325	0.764468	down	down	none	19.0912	0.168993	0.437167	0.542241	0.802368
SCO4456	0.522131	0.118019	1.36543	1.31713e-05	up	up	exclusive	152.102	0.512089	0.361349	0.0627291	0.290351
SCO4457	0.649046	0.0731382	1.48511	1.2751e-05	up	up	exclusive	63.9645	0.431759	0.385819	0.123813	0.403681
SCO4458	2.42808	4.08034e-05	2.69891	2.26402e-06	up	up	forwarded	815.697	0.080999	0.478259	0.759734	0.912369
SCO4459	1.68343	0.000113065	1.81655	3.54872e-05	up	up	forwarded	965.125	0.0195763	0.420616	0.94357	0.981776
SCO4460	0.606237	0.14368	0.10827	0.835967	up	up	none	21.2569	-0.342882	0.428406	0.226333	0.546762
SCO4461	0.0614157	0.887895	-0.141578	0.717757	up	down	none	121.147	-0.146655	0.333515	0.576018	0.823141
SCO4462	0.311299	0.390883	0.785312	0.0179946	up	up	exclusive	449.166	0.291717	0.353543	0.279923	0.602086
SCO4463	0.652361	0.0728362	1.31561	0.00210407	up	up	exclusive	30.2816	0.332416	0.411956	0.238844	0.56019
SCO4464	0.244163	0.50341	0.254775	0.474258	up	up	none	567.261	-0.00987364	0.332865	0.969909	0.991193
SCO4465	0.0372166	0.941259	-0.275589	0.496142	up	down	none	91.0726	-0.204417	0.37171	0.455464	0.752518
SCO4466	-0.186275	0.667769	0.273392	0.503982	down	up	none	359.432	0.313719	0.378248	0.256973	0.581697
SCO4467	-0.0011012	1	0.0668393	0.88719	down	up	none	1653	0.044249	0.362578	0.870209	0.953249
SCO4468	0.730087	0.0632156	0.0650572	0.905303	up	up	none	927.822	-0.441507	0.431075	0.124372	0.404846
SCO4469	0.126203	0.707131	0.409309	0.11965	up	up	none	2657.16	0.213231	0.282284	0.371288	0.683918
SCO4470	0.00128176	1	0.661482	0.0107982	up	up	exclusive	945.661	0.513861	0.300412	0.0394201	0.232946
SCO4471	0.399273	0.400693	-0.606046	0.243358	up	down	none	5692.71	-0.5533	0.518196	0.0573389	0.278416
SCO4472	0.85991	0.0120754	0.471875	0.207232	up	up	forwarded	1269.47	-0.292975	0.373119	0.287232	0.608706
SCO4473	0.722713	0.0871045	2.08818	6.7165e-06	up	up	exclusive	665.091	0.565701	0.478721	0.0552025	0.274327
SCO4474	1.06051	0.00035259	1.54532	2.50284e-07	up	up	forwarded	1868.68	0.267125	0.335095	0.310634	0.630776
SCO4475	0.716146	0.0259906	1.10733	0.000541367	up	up	forwarded	2578.17	0.203829	0.347842	0.44603	0.747103
SCO4476	0.546212	0.126224	0.960094	0.00954621	up	up	exclusive	64.6851	0.211658	0.377115	0.441655	0.743393
SCO4477	1.4344	0.000282724	1.19349	0.00505452	up	up	forwarded	119.111	-0.148531	0.41039	0.593097	0.832213
SCO4478	0.755888	0.0494736	0.346945	0.453051	up	up	forwarded	34.5242	-0.278071	0.414433	0.322189	0.64174
SCO4479	0.604976	0.16075	2.02101	1.18281e-05	up	up	exclusive	44.7878	0.59754	0.486165	0.0443785	0.246292
SCO4480	-0.25088	0.562514	0.0155461	0.979429	down	up	none	140.295	0.183997	0.393305	0.50695	0.786006
SCO4481	-0.82387	0.0119825	-1.27858	0.000112027	down	down	forwarded	1385.62	-0.229188	0.357387	0.39691	0.70759
SCO4482	0.182576	0.677311	-0.701782	0.0560195	up	down	none	300.913	-0.602765	0.401529	0.0363981	0.222847
SCO4483	0.323342	0.444756	-0.995817	0.00855955	up	down	exclusive	29.7841	-0.90551	0.470107	0.00382426	0.06709
SCO4484	0.163187	0.771498	-0.677672	0.170978	up	down	none	15.0466	-0.408356	0.50197	0.143983	0.433494
SCO4485	-0.0299862	0.951639	-0.229293	0.560437	down	down	none	128.504	-0.130379	0.354848	0.628067	0.851027
SCO4486	0.0159101	0.979085	-0.772133	0.0371264	up	down	exclusive	38.8484	-0.488707	0.406715	0.0875266	0.341223
SCO4487	1.00988	0.00270656	0.402844	0.285668	up	up	forwarded	1142.97	-0.435123	0.378456	0.118695	0.397539
SCO4488	0.711943	0.00363944	0.0738317	0.823524	up	up	forwarded	2108.04	-0.537825	0.288337	0.0269971	0.190357
SCO4489	0.888916	0.00839754	0.732583	0.0375865	up	up	forwarded	813.464	-0.146033	0.363606	0.590691	0.831796
SCO4490	0.380251	0.178904	0.247011	0.397375	up	up	none	2206.89	-0.121508	0.288194	0.61504	0.845781
SCO4491	0.0794044	0.831964	0.584061	0.0305705	up	up	exclusive	919.374	0.379697	0.302239	0.128271	0.410568
SCO4492	0.67456	0.0789366	0.355306	0.416571	up	up	none	1545.28	-0.23688	0.403449	0.396187	0.70759
SCO4493	0.415348	0.18634	0.047956	0.904577	up	up	none	1349.02	-0.293079	0.323135	0.25752	0.582031
SCO4494	0.543792	0.0497191	0.276712	0.357175	up	up	forwarded	5810.98	-0.228245	0.300348	0.357536	0.671462
SCO4495	0.894095	0.00460379	0.789992	0.014579	up	up	forwarded	422.36	-0.114074	0.344022	0.667777	0.869248
SCO4496	-2.51565	4.12526e-08	-3.30341	1.11628e-13	down	down	forwarded	834.257	-0.345018	0.435286	0.223655	0.544079
SCO4497	0.686436	0.0839817	0.195191	0.698288	up	up	none	4915.31	-0.333329	0.422984	0.238721	0.56019
SCO4498	-0.705657	0.0884742	-1.34265	0.00241025	down	down	exclusive	11460.3	-0.24193	0.432423	0.387294	0.698757
SCO4499	0.0831034	0.874517	-0.578466	0.191674	up	down	none	2912.35	-0.383351	0.434611	0.178733	0.487943
SCO4500	-0.0688264	0.913048	0.171217	0.81912	down	up	none	6.76528	0.0895408	0.539908	0.693015
SCO4501	-0.485203	0.33735	0.0442796	0.953969	down	up	none	7.08379	0.266999	0.529734	0.291472
SCO4502	0.830721	0.0173592	-0.0540832	0.914766	up	down	forwarded	77.7751	-0.629703	0.40951	0.0302388	0.201192
SCO4503	0.206812	0.666915	0.496743	0.270917	up	up	none	197.827	0.139526	0.417238	0.615572	0.846035
SCO4504	-0.300371	0.536643	0.364603	0.487458	down	up	none	1689.37	0.375089	0.473046	0.183826	0.494196
SCO4505	0.477433	0.298218	-0.458364	0.378505	up	down	none	140227	-0.536116	0.504956	0.0655055	0.295396
SCO4506	0.477905	0.176577	0.977295	0.00406731	up	up	exclusive	2530.55	0.278262	0.363915	0.307762	0.629141
SCO4507	0.800805	0.00137805	0.318744	0.25457	up	up	forwarded	2541.13	-0.40348	0.29312	0.0996851	0.364297
SCO4508	0.476995	0.280709	0.814305	0.0817182	up	up	none	7656.46	0.113436	0.439737	0.680731	0.875218
SCO4509	1.32554	0.00144691	-0.712717	0.102601	up	down	buffered	27808.8	-1.53945	0.621839	5.103e-05	0.0051016
SCO4510	1.23473	0.000989221	0.290186	0.520871	up	up	forwarded	55.0268	-0.600772	0.433094	0.0409375	0.238057
SCO4511	0.33967	0.429322	-0.537655	0.21679	up	down	none	266.785	-0.561686	0.445015	0.0557188	0.274754
SCO4512	0.253668	0.474268	-0.849743	0.00482266	up	down	exclusive	821.061	-0.852038	0.366147	0.00246084	0.0504493
SCO4513	-0.697253	0.039529	-1.55043	3.70042e-06	down	down	forwarded	707.669	-0.47348	0.375293	0.0893761	0.345115
SCO4514	-0.719622	0.0655786	-1.62539	6.81855e-05	down	down	exclusive	933.928	-0.40671	0.423464	0.154255	0.449944
SCO4515	-0.663119	0.100564	-1.91284	7.82846e-06	down	down	exclusive	3774.54	-0.571191	0.454838	0.052657	0.269489
SCO4516	-0.189067	0.707131	-2.27723	7.59765e-07	down	down	exclusive	1003.91	-1.16645	0.594795	0.000801971	0.0273494
SCO4517	0.516425	0.206037	0.0220668	0.970462	up	up	none	53.9524	-0.333185	0.42172	0.23883	0.56019
SCO4518	1.06363	0.0108016	0.219912	0.671502	up	up	forwarded	331.429	-0.514495	0.460211	0.0779365	0.32189
SCO4519	0.531038	0.0705906	-0.355835	0.255031	up	down	none	110.375	-0.711069	0.337546	0.00802411	0.100439
SCO4520	0.514486	0.317949	1.00878	0.15638	up	up	none	8.55493	0.146012	0.575207	0.457546	0.754474
SCO4521	1.11262	0.0311442	0.400661	0.52146	up	up	forwarded	215.014	-0.304273	0.525981	0.24135	0.562605
SCO4522	0.665322	0.14297	-0.136974	0.836804	up	down	none	203.535	-0.419479	0.510944	0.131924	0.41715
SCO4523	1.03229	0.00422714	0.0421087	0.935074	up	up	forwarded	793.223	-0.687397	0.426292	0.0201725	0.161071
SCO4524	1.43913	6.78454e-08	2.02403	3.87998e-14	up	up	forwarded	3865.18	0.373459	0.312197	0.142151	0.43093
SCO4525	0.687126	0.0264561	2.27654	6.68326e-14	up	up	potentiated	713.62	1.08978	0.39883	0.00025134	0.0145328
SCO4526	0.855844	0.00506179	2.4747	1.37654e-15	up	up	potentiated	670.705	1.09433	0.40381	0.000260384	0.0145328
SCO4527	0.688986	0.00612366	2.36432	3.01331e-22	up	up	potentiated	910.594	1.34245	0.336718	8.81504e-07	0.000268273
SCO4528	0.697039	0.0144004	2.00786	5.43708e-13	up	up	potentiated	1199.53	0.916301	0.352463	0.000913646	0.0289166
SCO4529	0.732924	0.0497271	1.10256	0.00427183	up	up	forwarded	327.004	0.14871	0.39179	0.590892	0.831796
SCO4530	0.547018	0.120938	1.37382	7.5605e-05	up	up	exclusive	473.79	0.46399	0.382271	0.0979297	0.361869
SCO4531	0.382514	0.325564	1.33944	0.000302304	up	up	exclusive	249.614	0.539695	0.406566	0.0604409	0.286003
SCO4532	0.413755	0.232209	1.19923	0.000230481	up	up	exclusive	157.517	0.485359	0.364499	0.0784116	0.322939
SCO4533	1.43767	4.46512e-05	0.926375	0.0108195	up	up	forwarded	750.839	-0.330257	0.381462	0.234347	0.555132
SCO4534	0.537621	0.0879327	0.729206	0.0190265	up	up	exclusive	1977.15	0.0960652	0.331385	0.713149	0.891421
SCO4535	0.281253	0.446435	0.586987	0.0800724	up	up	none	891.196	0.183845	0.346907	0.491179	0.777846
SCO4536	0.414532	0.201573	0.730335	0.016969	up	up	exclusive	130.677	0.190568	0.329892	0.465407	0.760552
SCO4537	0.783457	0.0104477	0.482257	0.150515	up	up	forwarded	108.099	-0.243264	0.340587	0.359188	0.672833
SCO4538	0.458366	0.0551392	0.783493	0.000386576	up	up	exclusive	545.275	0.239832	0.260374	0.287657	0.609089
SCO4539	0.508837	0.0851734	0.536818	0.0687941	up	up	none	1231.97	-0.00932956	0.311579	0.970591	0.991193
SCO4540	0.609347	0.177188	0.647347	0.1994	up	up	none	1694.01	-0.0423579	0.454776	0.876104	0.956155
SCO4541	0.625455	0.0335936	0.367845	0.246787	up	up	forwarded	2829.5	-0.218264	0.320784	0.396607	0.70759
SCO4542	0.248685	0.484046	0.24378	0.502428	up	up	none	308.481	-0.0182356	0.331207	0.944327	0.982021
SCO4543	0.899729	0.00710648	0.0729743	0.875085	up	up	forwarded	2155.77	-0.60373	0.389147	0.0341383	0.215894
SCO4544	0.381872	0.353635	0.913333	0.023182	up	up	exclusive	76.1626	0.262252	0.406423	0.348922	0.663479
SCO4545	0.702586	0.068332	-0.309937	0.491658	up	down	none	1609.35	-0.692712	0.452125	0.0211327	0.164071
SCO4546	0.514669	0.0686682	0.543746	0.0527032	up	up	none	969.629	-0.00639035	0.300627	0.979437	0.992499
SCO4547	0.703622	0.0157462	1.19088	3.56525e-05	up	up	forwarded	1378.63	0.295263	0.324813	0.255305	0.578638
SCO4548	0.0909152	0.782384	0.945855	2.69025e-05	up	up	exclusive	3284.97	0.695788	0.2782	0.00345216	0.0625158
SCO4549	0.784588	0.025516	1.71855	1.71396e-06	up	up	forwarded	131.335	0.487002	0.393494	0.0857541	0.336638
SCO4550	0.182464	0.620242	-0.0119965	0.979463	up	down	none	4457.59	-0.152248	0.320443	0.553741	0.809211
SCO4551	0.159408	0.613639	0.319007	0.224063	up	up	none	556.583	0.116941	0.273292	0.616172	0.846052
SCO4552	-0.0576245	0.901583	0.327187	0.349853	down	up	none	55.5253	0.266495	0.350397	0.32142	0.641221
SCO4553	0.0068301	0.993544	2.15034	0.00156972	up	up	exclusive	6.64487	0.81984	0.683822	0.0063299
SCO4554	0.577546	0.218855	1.12726	0.0523646	up	up	none	13.3232	0.172865	0.494436	0.509483	0.7866
SCO4555	0.465844	0.309498	0.472707	0.395061	up	up	none	15.5855	-0.0301306	0.464781	0.91074	0.968047
SCO4556	0.722755	0.0407394	1.0059	0.00509868	up	up	forwarded	1266.72	0.115439	0.372741	0.672791	0.8715
SCO4557	0.380717	0.355813	0.0972086	0.852307	up	up	none	74.4858	-0.200314	0.405122	0.472158	0.764716
SCO4558	0.272184	0.505705	0.587186	0.125052	up	up	none	345.4	0.171003	0.378893	0.534018	0.796802
SCO4559	0.458633	0.114382	0.599414	0.0315331	up	up	exclusive	2473.72	0.0765707	0.302568	0.758358	0.91173
SCO4560	-0.87994	0.0038681	-1.28107	2.63284e-05	down	down	forwarded	1977.84	-0.212577	0.337305	0.420602	0.727382
SCO4561	-0.514341	0.226544	-0.952276	0.0321118	down	down	exclusive	17657.9	-0.168019	0.429273	0.545526	0.804189
SCO4562	1.32406	0.00329991	2.37525	6.97338e-07	up	up	forwarded	160.546	0.371268	0.460408	0.190334	0.500562
SCO4563	0.481929	0.266044	2.32076	2.20818e-07	up	up	exclusive	117.223	0.898466	0.532072	0.00516226	0.0779463
SCO4564	0.515183	0.225777	2.58703	1.43409e-10	up	up	exclusive	95.0161	1.1022	0.545641	0.00106969	0.0311022
SCO4565	0.206582	0.658127	2.51144	5.73048e-11	up	up	exclusive	160.126	1.57192	0.567437	2.17256e-05	0.00288279
SCO4566	-0.120725	0.797303	2.36402	1.02696e-10	down	up	exclusive	105.998	1.99883	0.546627	2.93002e-07	0.000164487
SCO4567	0.145151	0.771498	2.99268	2.11962e-12	up	up	exclusive	169.603	2.07053	0.635452	8.82235e-07	0.000268273
SCO4568	0.515974	0.132686	2.78405	3.83978e-18	up	up	exclusive	198.549	1.70789	0.471666	8.31388e-07	0.000268273
SCO4569	0.6566	0.0849167	2.48103	8.70006e-11	up	up	exclusive	163.732	1.03273	0.490041	0.00138541	0.035727
SCO4570	-0.00643489	0.993054	1.36257	0.000252306	down	up	exclusive	487.189	0.89678	0.452462	0.00370347	0.0659217
SCO4571	-0.18414	0.692348	1.60128	2.32463e-05	down	up	exclusive	142.772	1.26217	0.519812	0.000213938	0.0132685
SCO4572	-0.122787	0.803517	1.54521	5.30992e-05	down	up	exclusive	45.566	1.10615	0.511933	0.000836851	0.0278827
SCO4573	-0.0450673	0.920122	1.39233	4.20612e-06	down	up	exclusive	307.976	1.08838	0.398743	0.000255253	0.0145328
SCO4574	-0.136493	0.769626	1.42957	9.61708e-05	down	up	exclusive	267.844	1.09127	0.47762	0.000719451	0.0259928
SCO4575	-0.110816	0.819037	1.25984	0.000792865	down	up	exclusive	300.539	0.911222	0.461417	0.00344439	0.0625158
SCO4576	-0.0807184	0.866987	-0.388242	0.329695	down	down	none	570.084	-0.184817	0.379793	0.501988	0.783106
SCO4577	-0.157756	0.636065	-0.552336	0.0349469	down	down	exclusive	4212.21	-0.295001	0.290679	0.225308	0.54576
SCO4578	0.216198	0.690856	0.582704	0.236958	up	up	none	13.7185	0.119452	0.467059	0.657977	0.865679
SCO4579	-0.0490848	0.914572	-0.146443	0.710223	down	down	none	638.443	-0.0631621	0.33769	0.810572	0.934453
SCO4580	-0.161027	0.703485	-0.602919	0.0812385	down	down	none	2027.46	-0.278844	0.35967	0.304696	0.627782
SCO4581	0.157928	0.728178	0.272074	0.524324	up	up	none	736.191	0.0555353	0.382322	0.839785	0.944483
SCO4582	0.216337	0.696987	0.173309	0.792776	up	up	none	44.8484	-0.0510717	0.493518	0.842655	0.945671
SCO4583	0.307242	0.292007	0.294706	0.298454	up	up	none	6498.44	-0.0258193	0.286815	0.914628	0.969492
SCO4584	-0.711794	0.0245041	-1.89754	1.27171e-09	down	down	forwarded	14421.7	-0.739496	0.375148	0.00901467	0.107148
SCO4585	-0.998023	0.00357612	-2.06072	4.13121e-09	down	down	forwarded	6019.78	-0.567616	0.393804	0.0467014	0.254098
SCO4586	-0.908565	0.0137477	-1.67739	1.14747e-05	down	down	forwarded	2250.4	-0.353234	0.400562	0.209515	0.524695
SCO4587	0.638326	0.0932536	1.46382	0.000163589	up	up	exclusive	132.565	0.397075	0.409144	0.161717	0.461561
SCO4588	0.350119	0.492381	-0.0961787	0.890792	up	down	none	2055.25	-0.232852	0.504056	0.374604	0.687764
SCO4589	-0.782473	0.0775748	-0.300693	0.578999	down	down	none	188.619	0.294638	0.465674	0.289773	0.611451
SCO4590	-0.789663	0.0611697	-0.943099	0.0386005	down	down	exclusive	1444.01	-0.00927089	0.43177	0.973169	0.991313
SCO4591	-0.0172707	0.980822	-0.358702	0.523137	down	down	none	504.257	-0.154961	0.473865	0.564565	0.815719
SCO4592	-0.806747	0.0139428	-0.6784	0.0477485	down	down	forwarded	2247.76	0.128316	0.354355	0.633327	0.853086
SCO4593	-0.0827543	0.849918	0.0262676	0.95264	down	up	none	68.9736	0.0822941	0.337488	0.754791	0.910181
SCO4594	-0.309077	0.471313	-0.569514	0.169154	down	down	none	1596.8	-0.11963	0.399374	0.665879	0.868587
SCO4595	-0.240739	0.499807	-0.678419	0.0262422	down	down	exclusive	6676.19	-0.291504	0.331145	0.266064	0.589835
SCO4596	0.454542	0.197461	0.105268	0.811943	up	up	none	2456.27	-0.265474	0.361182	0.328966	0.646296
SCO4597	-0.145849	0.781604	-0.662734	0.15599	down	down	none	1047.32	-0.25007	0.442516	0.370759	0.683918
SCO4598	-0.158893	0.72494	-0.685831	0.0704781	down	down	none	491.826	-0.310139	0.388288	0.265706	0.589835
SCO4599	1.48916	9.30511e-05	1.3933	0.000360272	up	up	forwarded	367.01	-0.0872198	0.392058	0.752083	0.909027
SCO4600	0.890982	0.0040984	0.932443	0.00361758	up	up	forwarded	341.302	-0.0171896	0.340799	0.948187	0.982238
SCO4601	0.772383	0.0285345	1.26494	0.000440234	up	up	forwarded	741.157	0.231178	0.378178	0.401477	0.712652
SCO4602	0.544482	0.161265	1.43662	0.000260203	up	up	exclusive	413.105	0.44367	0.415636	0.120792	0.401233
SCO4603	0.837941	0.0462566	0.98466	0.0286743	up	up	forwarded	241.051	0.00466552	0.429128	0.986509	0.994962
SCO4604	0.605546	0.135583	1.08492	0.0104403	up	up	exclusive	226.948	0.191054	0.417876	0.493247	0.778486
SCO4605	0.487086	0.257652	0.97951	0.0280029	up	up	exclusive	83.3695	0.195661	0.431881	0.482313	0.770728
SCO4606	0.397525	0.384303	1.4041	0.00307891	up	up	exclusive	554.918	0.423967	0.470193	0.138028	0.426562
SCO4607	0.490997	0.288064	1.63116	0.00145473	up	up	exclusive	425.857	0.419977	0.49176	0.13728	0.425243
SCO4608	0.590114	0.204242	1.63092	0.00202568	up	up	exclusive	340.361	0.343911	0.490382	0.213516	0.530376
SCO4609	-1.9429	2.70153e-06	-2.6598	9.61017e-11	down	down	forwarded	5633.69	-0.322422	0.415028	0.253167	0.575574
SCO4610	-1.95087	1.571e-06	-2.47841	4.77994e-10	down	down	forwarded	1313.14	-0.234593	0.40337	0.400676	0.712507
SCO4611	-0.705482	0.0364885	-1.15188	0.000644773	down	down	forwarded	1455.93	-0.225424	0.361955	0.40681	0.714282
SCO4612	0.169919	0.663326	0.783868	0.0113986	up	up	exclusive	754.718	0.418622	0.34251	0.117577	0.395963
SCO4613	0.123493	0.828413	-1.86871	0.00088087	up	down	exclusive	3380.59	-0.943937	0.655602	0.00372717	0.0661823
SCO4614	1.01949	2.85872e-05	1.224	4.80861e-07	up	up	forwarded	4820.53	0.116067	0.282999	0.626927	0.851027
SCO4615	0.219532	0.657679	-0.255054	0.600502	up	down	none	28.258	-0.288068	0.433933	0.305919	0.627957
SCO4616	0.0905661	0.881473	-0.764912	0.217119	up	down	none	7.69529	-0.299756	0.556129	0.21575
SCO4617	0.173245	0.726961	-0.537088	0.224676	up	down	none	28.3394	-0.420571	0.441522	0.142551	0.431676
SCO4618	-0.508362	0.32954	-0.326865	0.631549	down	down	none	8.46677	0.147049	0.55982	0.491473	0.777846
SCO4619	-0.213409	0.70402	-0.870791	0.0865379	down	down	none	10.8173	-0.174629	0.503814	0.498093	0.781738
SCO4620	0.379764	0.31366	0.258625	0.522173	up	up	none	96.8823	-0.108223	0.367403	0.690904	0.880583
SCO4621	-0.30082	0.579349	-0.478151	0.440223	down	down	none	10.8216	0.00620374	0.52731	0.978903	0.992499
SCO4622	-0.120195	0.831033	0.174421	0.806598	down	up	none	4.55687	0.0994187	0.56996	0.612026
SCO4623	2.25443	3.08205e-05	0.132951	0.862833	up	up	forwarded	15.0874	-0.568047	0.613526	0.0342484	0.216215
SCO4624	0.0822981	0.891985	0.104542	0.898892	up	up	none	4.17628	-0.0067276	0.564812	0.972677
SCO4625	0.343193	0.487449	-0.0680202	0.920678	up	down	none	33.7551	-0.228661	0.481736	0.39771	0.708443
SCO4626	0.250408	0.652248	-0.544883	0.390146	up	down	none	10.1484	-0.311964	0.56157	0.195148	0.507192
SCO4627	0.0131057	0.986572	0.0869734	0.912101	up	up	none	7.27738	0.0270849	0.526117	0.908546
SCO4628	0.0670655	0.870908	-1.12879	9.66269e-05	up	down	exclusive	1095.47	-0.913762	0.363147	0.00114034	0.0321322
SCO4629	0.132626	0.751351	-0.761835	0.0199633	up	down	exclusive	983.875	-0.64328	0.371578	0.0218104	0.16755
SCO4630	0.404277	0.324086	0.0530795	0.922999	up	up	none	1675.09	-0.243728	0.406586	0.38334	0.695985
SCO4631	-0.0452776	0.932127	0.217048	0.6291	down	up	none	1856.81	0.16464	0.389206	0.551568	0.808139
SCO4632	0.848492	0.00840376	1.15156	0.00043894	up	up	forwarded	1045.86	0.140502	0.350949	0.600171	0.835813
SCO4633	0.119265	0.784971	-1.29723	7.5605e-05	up	down	exclusive	1496.67	-1.04272	0.42224	0.000629307	0.0242638
SCO4634	0.200731	0.627067	-0.0638008	0.89584	up	down	none	97.39	-0.187858	0.366138	0.490514	0.777541
SCO4635	0.916606	0.0788295	0.316486	0.627864	up	up	none	30474.7	-0.281818	0.536228	0.262375	0.586287
SCO4636	-0.19758	0.704975	0.102679	0.866005	down	up	none	2197.8	0.172854	0.45601	0.528805	0.794568
SCO4637	-0.335298	0.490055	0.282214	0.61284	down	up	none	1795.45	0.344476	0.479114	0.216996	0.534109
SCO4638	0.00580695	0.993544	0.257367	0.547047	up	up	none	97.1141	0.15554	0.38263	0.5723	0.820312
SCO4639	0.356051	0.433324	0.911963	0.0469023	up	up	exclusive	616.728	0.238638	0.441113	0.392533	0.704031
SCO4640	0.464372	0.30271	-0.395497	0.442083	up	down	none	1433.52	-0.506037	0.486912	0.0813167	0.327511
SCO4641	-0.186444	0.725134	-0.346586	0.519225	down	down	none	883.56	-0.0502946	0.459156	0.852566	0.94726
SCO4642	-0.151159	0.792395	-0.308701	0.600502	down	down	none	221.3	-0.0377216	0.489015	0.884329	0.959536
SCO4643	-0.266011	0.584676	-0.00845045	0.991192	down	down	none	3879.83	0.163391	0.44236	0.554583	0.809798
SCO4644	-0.905746	0.0345861	-1.45143	0.0017343	down	down	forwarded	4404.03	-0.171958	0.439942	0.534831	0.796802
SCO4645	-0.115184	0.833714	0.0769406	0.903686	down	up	none	14472.5	0.109416	0.451992	0.689038	0.879217
SCO4646	0.243548	0.658127	-0.165816	0.812763	up	down	none	23105.5	-0.192136	0.51908	0.443787	0.745399
SCO4647	0.32697	0.517022	0.400915	0.483954	up	up	none	26879.2	-0.00839616	0.479024	0.97458	0.992082
SCO4648	0.311811	0.520316	0.680767	0.172535	up	up	none	45763.9	0.13623	0.456184	0.618035	0.846392
SCO4649	0.207517	0.692348	1.06973	0.0294466	up	up	exclusive	35919.4	0.37628	0.47711	0.181603	0.491595
SCO4650	0.114902	0.823589	0.0271159	0.963641	up	up	none	1455.68	-0.0614359	0.413946	0.824462	0.939681
SCO4651	0.274169	0.60375	-0.633161	0.259386	up	down	none	16481.6	-0.437499	0.529691	0.112041	0.386379
SCO4652	0.734398	0.0604847	2.44931	3.19943e-09	up	up	exclusive	80905.2	0.879786	0.490336	0.00526474	0.0784124
SCO4653	0.897829	0.0110846	2.01937	2.8483e-08	up	up	forwarded	60404.5	0.58618	0.40625	0.0422976	0.240786
SCO4654	-0.0170539	0.978896	0.131119	0.809805	down	up	none	125818	0.083838	0.419559	0.762182	0.913967
SCO4655	-0.0673092	0.907241	0.17861	0.755322	down	up	none	145259	0.133398	0.446052	0.627798	0.851027
SCO4656	0.337205	0.506761	0.292742	0.63135	up	up	none	1374.57	-0.0600904	0.488309	0.817246	0.93557
SCO4657	0.604446	0.153244	1.05703	0.0187162	up	up	exclusive	1691.45	0.161616	0.432606	0.560373	0.812529
SCO4658	-0.0761998	0.89377	0.0541705	0.931838	down	up	none	3144.04	0.0744579	0.448452	0.785442	0.924721
SCO4659	1.12153	0.0109035	1.61353	0.000623217	up	up	forwarded	34663.3	0.139436	0.442082	0.613315	0.84532
SCO4660	0.525304	0.269729	1.68874	0.0020572	up	up	exclusive	30954.4	0.378505	0.50611	0.169445	0.474343
SCO4661	0.516507	0.270707	1.79246	0.000755985	up	up	exclusive	164317	0.446005	0.506635	0.113946	0.388941
SCO4662	0.0735164	0.901583	0.695571	0.195066	up	up	none	184126	0.264476	0.488665	0.328449	0.646296
SCO4663	-0.325689	0.5259	-0.410872	0.503982	down	down	none	12.6445	-0.00109936	0.497846	0.996553	0.998057
SCO4664	0.266522	0.60375	-0.258091	0.649665	up	down	none	31.0916	-0.286433	0.477242	0.298294	0.620815
SCO4665	-0.205804	0.713913	-0.12072	0.862833	down	down	none	8.12276	0.0653292	0.509403	0.792746	0.925674
SCO4666	0.0194401	0.978682	-0.185188	0.783582	up	down	none	20.6585	-0.0865854	0.49789	0.735225	0.90094
SCO4667	-0.372471	0.448319	-0.0799352	0.904552	down	down	none	140.686	0.17663	0.479447	0.510084	0.7866
SCO4668	1.03231	0.045745	0.872442	0.133334	up	up	forwarded	645.651	-0.122737	0.504147	0.62934	0.851033
SCO4669	0.171085	0.761909	0.379621	0.531197	up	up	none	2023	0.0606667	0.497241	0.812362	0.934453
SCO4670	-0.129768	0.818956	0.470805	0.360106	down	up	none	27.617	0.300757	0.479716	0.27545	0.597685
SCO4671	-0.188845	0.713913	-0.00168072	1	down	down	none	298.446	0.117813	0.443941	0.668505	0.869248
SCO4672	-0.0157973	0.98104	0.351726	0.456963	down	up	none	918.255	0.205972	0.423131	0.460591	0.755887
SCO4673	-0.278602	0.517307	0.0401628	0.941655	down	up	none	2546.03	0.217645	0.398929	0.43437	0.737389
SCO4674	-0.0798101	0.88934	-0.597228	0.228335	down	down	none	61.5401	-0.239224	0.460935	0.386521	0.698052
SCO4675	-0.708556	0.0202921	-0.398462	0.228624	down	down	forwarded	1817.95	0.254536	0.334985	0.333766	0.649742
SCO4676	-0.50841	0.212794	-0.95055	0.0224331	down	down	exclusive	976.578	-0.187825	0.412696	0.500379	0.782969
SCO4677	-0.552647	0.215367	-1.71585	0.000453399	down	down	exclusive	5292.9	-0.449408	0.48109	0.116778	0.39463
SCO4678	-0.234771	0.61716	-0.584748	0.181616	down	down	none	2211.81	-0.168451	0.41633	0.545114	0.80385
SCO4679	0.0774428	0.882042	-0.172369	0.732561	up	down	none	198.414	-0.151936	0.409415	0.584686	0.830147
SCO4680	-0.484462	0.261435	-0.975265	0.0289076	down	down	exclusive	488.264	-0.193851	0.432625	0.486212	0.774079
SCO4681	-0.636477	0.175931	-1.86675	0.000611639	down	down	exclusive	363.596	-0.391191	0.504226	0.158263	0.455263
SCO4682	-0.252428	0.641021	-1.62959	0.00618129	down	down	exclusive	111.757	-0.455775	0.550146	0.0927833	0.35194
SCO4683	-1.52444	0.00350626	-2.77341	1.03803e-06	down	down	forwarded	16522.9	-0.350651	0.500125	0.201384	0.514112
SCO4684	0.457242	0.36965	-0.497276	0.427959	up	down	none	301487	-0.426891	0.569068	0.0985925	0.363236
SCO4685	-0.132096	0.820068	0.432437	0.464436	down	up	none	44375.3	0.2544	0.508244	0.332207	0.648769
SCO4686	0.352454	0.495007	-0.701276	0.23552	up	down	none	3396.13	-0.483173	0.563239	0.0744466	0.314017
SCO4687	0.250779	0.61716	0.540076	0.279871	up	up	none	2686.59	0.111152	0.450013	0.684858	0.87732
SCO4688	0.0810645	0.865981	-0.341014	0.401437	up	down	none	917.467	-0.274405	0.383208	0.322081	0.64174
SCO4689	0.26498	0.600486	0.551337	0.277829	up	up	none	1269.28	0.10127	0.45679	0.709802	0.890517
SCO4690	0.508119	0.283179	0.934196	0.0733218	up	up	none	601.977	0.114001	0.473805	0.669938	0.869738
SCO4691	0.465567	0.340354	1.67568	0.00146862	up	up	exclusive	280.167	0.374114	0.507168	0.173277	0.47923
SCO4692	0.303511	0.519772	0.350141	0.489844	up	up	none	1311.68	-0.00962717	0.437115	0.972069	0.991193
SCO4693	0.438162	0.28928	0.731791	0.081846	up	up	none	267.436	0.118907	0.408939	0.668305	0.869248
SCO4694	0.69558	0.0836198	1.24325	0.00167928	up	up	exclusive	38.9486	0.20982	0.410688	0.45218	0.751539
SCO4695	0.580475	0.236571	1.20857	0.0208047	up	up	exclusive	15.8063	0.132311	0.488016	0.614452	0.845512
SCO4696	0.887153	0.0467013	0.232387	0.683415	up	up	forwarded	236.456	-0.379406	0.476024	0.178608	0.487943
SCO4697	0.431248	0.342541	-0.525011	0.290169	up	down	none	2691.23	-0.559747	0.495989	0.0568721	0.277416
SCO4698	0	1	0	1	down	down	none	0.592632	0	0.627368	1
SCO4699	0.0114908	0.986572	-0.729805	0.0939145	up	down	none	4443.6	-0.416124	0.439337	0.14649	0.43759
SCO4700	-0.0927945	0.867619	-0.582324	0.241081	down	down	none	568.371	-0.230233	0.456364	0.405356	0.714138
SCO4701	0.96265	0.047136	1.35739	0.0126675	up	up	forwarded	43002.3	0.0665725	0.479367	0.800962	0.929926
SCO4702	0.483502	0.31366	1.75249	0.00147139	up	up	exclusive	60782.1	0.423596	0.514575	0.127499	0.40999
SCO4703	0.495013	0.296531	1.89224	0.000521403	up	up	exclusive	36439.5	0.482338	0.520071	0.0884885	0.343284
SCO4704	0.582595	0.212183	1.71357	0.00133149	up	up	exclusive	18869.6	0.373592	0.497071	0.178046	0.487025
SCO4705	0.498917	0.291644	1.85582	0.000630432	up	up	exclusive	38325.7	0.468082	0.516371	0.0973983	0.360453
SCO4706	0.411132	0.409807	1.77024	0.00257821	up	up	exclusive	13270.4	0.424627	0.535733	0.118041	0.396877
SCO4707	0.589077	0.204233	1.74728	0.000929067	up	up	exclusive	18431.8	0.391017	0.495798	0.161472	0.461042
SCO4708	0.413288	0.384559	1.91161	0.000276957	up	up	exclusive	35983.1	0.575891	0.525743	0.0489252	0.259866
SCO4709	0.412382	0.372657	1.89204	0.000134346	up	up	exclusive	18847.2	0.618927	0.513446	0.037761	0.22738
SCO4710	0.563499	0.220745	2.00195	0.00013002	up	up	exclusive	17519	0.521959	0.512482	0.0706479	0.305263
SCO4711	0.679209	0.127626	1.80079	0.00031918	up	up	exclusive	19574.2	0.399402	0.479757	0.158093	0.455093
SCO4712	0.61687	0.177111	1.67929	0.00106673	up	up	exclusive	22067.7	0.365723	0.484274	0.190861	0.501406
SCO4713	0.548969	0.222715	1.78808	0.000335381	up	up	exclusive	17020.4	0.472241	0.489697	0.100255	0.365671
SCO4714	0.235918	0.636132	1.96311	3.82705e-05	up	up	exclusive	22071	0.845785	0.545576	0.00777888	0.0988643
SCO4715	0.536039	0.21275	2.03267	1.00175e-05	up	up	exclusive	10285.7	0.669048	0.494699	0.0269436	0.190169
SCO4716	0.561625	0.222351	2.17951	3.51856e-05	up	up	exclusive	29285	0.599636	0.528578	0.041821	0.240323
SCO4717	0.232232	0.655364	1.87247	0.000304052	up	up	exclusive	52657.4	0.708312	0.550591	0.019902	0.159962
SCO4718	0.262879	0.61462	1.51848	0.00501168	up	up	exclusive	31602.7	0.478891	0.521696	0.0899384	0.346369
SCO4719	0.318879	0.517408	1.76438	0.000726172	up	up	exclusive	71871.9	0.579034	0.525944	0.0479405	0.256879
SCO4720	0.278825	0.523388	1.73839	1.50351e-05	up	up	exclusive	4452.4	0.824093	0.471965	0.00777443	0.0988643
SCO4721	0.512542	0.208135	1.64911	7.35738e-05	up	up	exclusive	34864.2	0.550405	0.444284	0.0603058	0.285787
SCO4722	-0.232947	0.651856	0.456989	0.383735	down	up	none	20040.2	0.370309	0.481286	0.186814	0.497893
SCO4723	0.0854128	0.883261	0.300804	0.601112	up	up	none	17753.2	0.0873213	0.471315	0.744143	0.904987
SCO4724	0.206843	0.694837	0.783911	0.11666	up	up	none	3831.24	0.243558	0.466095	0.376505	0.688624
SCO4725	0.70909	0.125505	1.55111	0.00333161	up	up	exclusive	40096.5	0.252578	0.48067	0.35352	0.667698
SCO4726	0.374122	0.445681	1.66608	0.00201684	up	up	exclusive	20039.6	0.470659	0.517223	0.0956815	0.356813
SCO4727	0.3974	0.402695	1.44152	0.00498701	up	up	exclusive	61263.4	0.394414	0.490493	0.15997	0.458546
SCO4728	0.34834	0.480141	1.44616	0.00617464	up	up	exclusive	52719.9	0.408652	0.502189	0.143662	0.433015
SCO4729	0.119745	0.833714	1.45168	0.00808451	up	up	exclusive	67446.6	0.538697	0.540508	0.0591734	0.284386
SCO4730	0.271072	0.5923	1.5351	0.00261272	up	up	exclusive	49210.4	0.524279	0.509182	0.0700839	0.303184
SCO4731	0.225442	0.681857	1.15103	0.04106	up	up	exclusive	2639.61	0.32686	0.51491	0.221031	0.540397
SCO4732	0.45165	0.321205	0.950001	0.0491736	up	up	exclusive	2884.41	0.179723	0.453123	0.513814	0.788044
SCO4733	0.336356	0.505618	0.357734	0.543816	up	up	none	175.544	-0.0315488	0.484044	0.903974	0.966906
SCO4734	0.110848	0.841655	1.16029	0.0228626	up	up	exclusive	34416	0.462844	0.502481	0.103873	0.371945
SCO4735	0.111211	0.841476	1.17866	0.0211108	up	up	exclusive	46453.6	0.469558	0.50437	0.0993205	0.364151
SCO4736	0.24366	0.637863	0.934909	0.0662713	up	up	none	10574.1	0.278082	0.476756	0.311842	0.631716
SCO4737	0.293431	0.557094	0.258325	0.650157	up	up	none	473.05	-0.0512641	0.460274	0.849594	0.946599
SCO4738	-0.0756035	0.896838	-0.29106	0.602029	down	down	none	747.581	-0.0929646	0.460976	0.731439	0.899468
SCO4739	2.22335	1.25207e-06	3.58854	5.79431e-15	up	up	forwarded	6744.01	0.593296	0.471142	0.0455917	0.250737
SCO4740	1.48702	0.000588432	1.20923	0.006081	up	up	forwarded	3521.13	-0.172832	0.427828	0.534374	0.796802
SCO4741	-0.258294	0.57896	-0.842149	0.0508656	down	down	none	506.309	-0.286628	0.426833	0.308474	0.629719
SCO4742	-0.172539	0.753464	-0.585686	0.281915	down	down	none	749.574	-0.157528	0.480579	0.554897	0.809967
SCO4743	0.0666979	0.914512	-0.0371317	0.961001	up	down	none	100.434	-0.0513506	0.50146	0.839166	0.944483
SCO4744	0.346839	0.497	-0.760051	0.178946	up	down	none	723.732	-0.53282	0.557898	0.0574053	0.278553
SCO4745	-0.103527	0.849918	0.0435531	0.946725	down	up	none	3111.81	0.0860882	0.448754	0.753058	0.909301
SCO4746	-0.0568088	0.921875	0.119361	0.841618	down	up	none	1036	0.0954472	0.448122	0.727512	0.898176
SCO4747	0.0889376	0.879495	-0.154561	0.813684	up	down	none	1570.45	-0.118009	0.486032	0.653512	0.86342
SCO4748	-0.2402	0.612152	-1.16973	0.00621857	down	down	exclusive	476.205	-0.472752	0.444827	0.102288	0.369738
SCO4749	0.551924	0.258568	1.34932	0.0187338	up	up	exclusive	265.669	0.216775	0.503761	0.406289	0.714138
SCO4750	-0.0890299	0.876837	0.282626	0.624613	down	up	none	1363.62	0.183919	0.475053	0.495685	0.779478
SCO4751	-0.147341	0.79352	0.348078	0.546737	down	up	none	1034.99	0.242091	0.489636	0.367536	0.680623
SCO4752	-0.0120391	0.981984	0.568047	0.0629965	down	up	none	1363.84	0.421998	0.33223	0.109292	0.380722
SCO4753	0.656575	0.00576291	1.02285	2.26069e-05	up	up	forwarded	155.774	0.256324	0.277611	0.277303	0.599988
SCO4754	0.351964	0.236575	0.501351	0.0702937	up	up	none	586.71	0.0908237	0.297108	0.712221	0.891254
SCO4755	0.598668	0.136222	0.785433	0.0591873	up	up	none	99.4479	0.0449124	0.407883	0.871125	0.953249
SCO4756	0.77282	0.0497191	0.16836	0.740493	up	up	forwarded	60.6055	-0.403636	0.42693	0.157562	0.454745
SCO4757	0.546472	0.0749936	0.653547	0.0286987	up	up	exclusive	130.252	0.0391856	0.32179	0.879028	0.957485
SCO4758	0.467537	0.143624	0.924092	0.00246767	up	up	exclusive	435.192	0.281221	0.335331	0.286129	0.608264
SCO4759	0.774578	0.0552297	0.453525	0.367279	up	up	none	30.8263	-0.199087	0.437225	0.474142	0.765048
SCO4760	0.18655	0.744315	0.915535	0.179936	up	up	none	6.04381	0.200944	0.565653	0.353727
SCO4761	0.653335	0.191428	1.26905	0.0345076	up	up	exclusive	30726.7	0.126043	0.511394	0.614581	0.845512
SCO4762	0.172834	0.763093	1.07715	0.0778876	up	up	none	53063.4	0.282985	0.538298	0.258474	0.582745
SCO4763	0.280904	0.499979	0.900966	0.0173472	up	up	exclusive	1012.66	0.346748	0.394525	0.216279	0.533624
SCO4764	-0.573235	0.110356	0.578461	0.122263	down	up	none	1412.68	0.847518	0.43086	0.00502847	0.0770961
SCO4765	-1.66187	0.000277431	-0.706199	0.129812	down	down	forwarded	2108.12	0.483439	0.468584	0.0953341	0.355881
SCO4766	-1.12754	0.000184013	-0.664887	0.0366748	down	down	forwarded	961.574	0.348819	0.342644	0.191196	0.501563
SCO4767	0.0134217	0.982399	-3.24789	4.70791e-19	up	down	exclusive	261.327	-2.80921	0.51597	1.96661e-11	7.37495e-08
SCO4768	0.281104	0.472847	-0.334166	0.384849	up	down	none	3459.57	-0.43469	0.377011	0.11857	0.397539
SCO4769	-0.255534	0.489045	-1.18734	0.000139125	down	down	exclusive	3080.45	-0.623271	0.363284	0.0246301	0.180292
SCO4770	0.0986338	0.824781	0.101206	0.817007	up	up	none	17285.8	-0.00614064	0.351422	0.981708	0.993078
SCO4771	0.236939	0.490055	0.488353	0.104092	up	up	none	7153.01	0.166193	0.315718	0.514755	0.788473
SCO4772	0.0697373	0.908891	0.909207	0.0898511	up	up	none	1132.65	0.354033	0.50308	0.196197	0.508288
SCO4773	-0.321965	0.477903	-1.20218	0.000390861	down	down	exclusive	45.3282	-0.422843	0.415964	0.138366	0.426975
SCO4774	-0.184604	0.517307	-0.184932	0.480069	down	down	none	506.081	0.00824911	0.257404	0.970579	0.991193
SCO4775	0.483338	0.0690034	0.629651	0.0137758	up	up	exclusive	13262.3	0.0869326	0.283888	0.716363	0.89261
SCO4776	0.155466	0.674473	0.602697	0.037682	up	up	exclusive	4293.21	0.317698	0.316823	0.215015	0.532448
SCO4777	0.311526	0.307284	0.434205	0.128268	up	up	none	3170.13	0.0733986	0.298646	0.766321	0.915413
SCO4778	-0.644037	0.124447	-0.655153	0.152718	down	down	none	2548.93	0.0512505	0.427817	0.85281	0.94726
SCO4779	-0.0160087	0.98268	-0.0376484	0.956999	down	down	none	1276.24	-0.00791175	0.469527	0.976369	0.992212
SCO4780	0.133235	0.812054	0.0794871	0.904552	up	up	none	228.572	-0.0418648	0.46979	0.875516	0.95572
SCO4781	0.33527	0.488909	0.382755	0.46491	up	up	none	60.5646	-0.0188552	0.452943	0.944728	0.98214
SCO4782	-0.359983	0.415927	-0.120415	0.827601	down	down	none	877.326	0.167455	0.425693	0.54715	0.804324
SCO4783	0.0899856	0.882202	-0.100659	0.896593	up	down	none	17.2012	-0.0788326	0.531553	0.73541	0.90094
SCO4784	-0.480243	0.307544	-2.00375	0.000179302	down	down	exclusive	1124.56	-0.557877	0.527053	0.0546305	0.273928
SCO4785	0.856543	0.00182957	1.75107	1.17654e-10	up	up	forwarded	6025.96	0.589304	0.325325	0.0244527	0.179605
SCO4786	0.702356	0.0968528	-0.344798	0.470392	up	down	none	21.8476	-0.676295	0.488652	0.0254925	0.1836
SCO4787	0.242556	0.448319	0.313791	0.288987	up	up	none	460.527	0.0391525	0.297648	0.873781	0.954761
SCO4788	1.09043	6.15242e-06	1.48023	7.94102e-10	up	up	forwarded	612.348	0.25247	0.284385	0.292308	0.61381
SCO4789	-0.903066	0.0411481	-0.578565	0.242632	down	down	forwarded	612.185	0.216426	0.454211	0.433747	0.737331
SCO4790	-0.0307018		-0.0114991		down	down	none	4163.41	0.00957372	0.568372
SCO4791	-0.25211		-0.566625		down	down	none	5765.29	-0.0625126	0.539769
SCO4792	-0.282807		-0.512579		down	down	none	2917.61	-0.05394	0.495958
SCO4793	0.489101	0.30665	1.54725	0.00541923	up	up	exclusive	96.8889	0.347266	0.504965	0.202837	0.515277
SCO4794	0.798935	0.0549903	1.41144	0.00154517	up	up	exclusive	330.66	0.219749	0.432966	0.431097	0.735769
SCO4795	0.58135	0.0185055	1.03134	1.39887e-05	up	up	forwarded	175.382	0.320622	0.279493	0.176497	0.485078
SCO4796	0.677988	0.0321729	-0.0717879	0.864969	up	down	forwarded	854.544	-0.57562	0.360211	0.036773	0.224389
SCO4797	-0.0313395	0.930682	0.317665	0.201873	down	up	none	4236.93	0.283492	0.26508	0.214878	0.532308
SCO4798	0.31948	0.331841	-0.546506	0.0728308	up	down	none	2690.11	-0.673301	0.343383	0.0127638	0.126735
SCO4799	0.204024	0.713906	2.22413	0.000209752	up	up	exclusive	84.4105	0.703354	0.61449	0.0167703	0.1468
SCO4800	-0.363578	0.381683	-2.30579	9.00793e-09	down	down	exclusive	11806.8	-1.17161	0.526101	0.000518789	0.0213905
SCO4801	-0.419208	0.346701	-0.407799	0.407746	down	down	none	411.601	0.049179	0.43505	0.858291	0.94935
SCO4802	-0.301937	0.513275	-0.397715	0.409002	down	down	none	580.305	-0.0184731	0.427366	0.946656	0.982234
SCO4803	-0.277019	0.590039	-0.799295	0.128661	down	down	none	1002	-0.191009	0.477628	0.478481	0.76745
SCO4804	-0.53212	0.251581	-0.729048	0.158157	down	down	none	1179.92	-0.0288892	0.463843	0.914493	0.96949
SCO4805	-0.0389312	0.948224	-0.302944	0.562807	down	down	none	434.962	-0.13043	0.444273	0.635743	0.854785
SCO4806	1.82423	1.68747e-07	2.96782	5.28657e-17	up	up	forwarded	631.658	0.648249	0.400794	0.0249071	0.181409
SCO4807	1.04165	0.0557103	1.65085	0.00680634	up	up	exclusive	47.7723	0.0594463	0.514943	0.808154	0.932709
SCO4808	0.28852	0.50341	0.440589	0.297235	up	up	none	42725.4	0.061	0.396557	0.825304	0.939785
SCO4809	0.0830619	0.863043	0.488448	0.213066	up	up	none	21469.2	0.244467	0.38415	0.377186	0.689209
SCO4810	-0.785101	0.0341871	-1.9929	7.04011e-08	down	down	forwarded	70.283	-0.614093	0.420129	0.0356281	0.220912
SCO4811	0.395594	0.305883	-0.134098	0.779559	up	down	none	41.2321	-0.368268	0.392811	0.189389	0.499324
SCO4812	-0.49314	0.162659	-1.14405	0.00075279	down	down	exclusive	5180.4	-0.369076	0.37012	0.180605	0.490531
SCO4813	1.32903	0.00023971	1.95776	1.18548e-07	up	up	forwarded	3213.11	0.289108	0.387098	0.298471	0.620815
SCO4814	0.495518	0.20485	1.46403	0.000161693	up	up	exclusive	4941.7	0.498706	0.417864	0.0834088	0.332272
SCO4815	-0.516866	0.198813	-0.619775	0.10151	down	down	none	31.9006	0.00247219	0.391057	0.992845	0.99618
SCO4816	0.164248	0.697825	-0.0646182	0.890346	up	down	none	56.1418	-0.164315	0.358913	0.54347	0.802999
SCO4817	0.119004	0.792395	-0.138506	0.754689	up	down	none	129.582	-0.177917	0.365816	0.5135	0.788044
SCO4818	0.567295	0.158648	0.225792	0.641189	up	up	none	137.32	-0.242543	0.415069	0.386369	0.698052
SCO4819	-0.346752	0.459644	-1.17142	0.0110344	down	down	exclusive	52.5164	-0.346559	0.458389	0.219588	0.538188
SCO4820	-0.25516	0.421114	-0.335018	0.254914	down	down	none	416.798	-0.0445112	0.298524	0.856932	0.948709
SCO4821	0.315904	0.253645	0.496784	0.0469232	up	up	exclusive	619.31	0.124621	0.275241	0.594988	0.83344
SCO4822	1.26553	4.96642e-05	1.56117	6.75376e-07	up	up	forwarded	3297.59	0.139077	0.342612	0.600284	0.835813
SCO4823	1.46766	0.000817834	0.370003	0.495231	up	up	forwarded	59.3021	-0.538711	0.491739	0.0655335	0.295396
SCO4824	0.823698	0.0022247	0.567555	0.0437022	up	up	forwarded	5680.19	-0.222367	0.305561	0.374907	0.687906
SCO4825	-0.0463699	0.912959	0.966831	0.000503584	down	up	exclusive	1065.57	0.77626	0.339093	0.0039565	0.0675815
SCO4826	0.233631	0.496229	0.727342	0.0116927	up	up	exclusive	4990.12	0.342734	0.320669	0.184168	0.494196
SCO4827	-0.21651	0.640529	-0.751379	0.0683345	down	down	none	11721.2	-0.282166	0.411638	0.315024	0.634454
SCO4828	-0.0407641	0.950276	0.178921	0.800775	down	up	none	1465.09	0.088107	0.516828	0.718826	0.89332
SCO4829	-0.0973671	0.870756	0.6512	0.288302	down	up	none	600.768	0.288472	0.540999	0.247902	0.57053
SCO4830	-0.0773415	0.898173	0.742346	0.185695	down	up	none	340.448	0.355434	0.518593	0.186328	0.497108
SCO4831	0.0436605	0.945463	1.34839	0.0227178	up	up	exclusive	336.258	0.478737	0.561761	0.0769246	0.319581
SCO4832	0.00410784	0.996557	1.52816	0.0049695	up	up	exclusive	229.003	0.671923	0.567989	0.0240937	0.177971
SCO4833	0.172944	0.690189	-0.685062	0.0551293	up	down	none	2251.67	-0.59297	0.391776	0.0377696	0.22738
SCO4834	-1.73762	1.62161e-08	-3.00143	1.73126e-22	down	down	forwarded	268.058	-0.81457	0.376041	0.00421016	0.0687377
SCO4835	-2.00551	4.07085e-08	-3.13685	6.86029e-18	down	down	forwarded	558.395	-0.620782	0.408061	0.0323192	0.209488
SCO4836	0.980251	0.0106065	0.294442	0.480052	up	up	forwarded	54.0175	-0.481673	0.412892	0.093065	0.352318
SCO4837	1.6592	3.67337e-06	2.25697	2.45629e-10	up	up	forwarded	3243.99	0.295853	0.379011	0.284857	0.607127
SCO4838	0.628718	0.103849	0.396393	0.365003	up	up	none	118.268	-0.181585	0.403247	0.513881	0.788044
SCO4839	0.534759	0.0755104	0.812369	0.00527166	up	up	exclusive	2760.77	0.161646	0.319629	0.529027	0.794739
SCO4840	0.0157842	0.977782	0.0415062	0.931091	up	up	none	1614.92	0.0154864	0.359643	0.954269	0.985183
SCO4841	0.671585	0.128176	-1.10209	0.0145793	up	down	exclusive	20.618	-1.19402	0.622762	0.0007188	0.0259928
SCO4842	0.250493	0.634611	-1.35226	0.00518796	up	down	exclusive	30.4612	-0.840537	0.588	0.00797047	0.100291
SCO4843	-0.543793	0.29453	-0.236893	0.75281	down	down	none	3.59887	0.172558	0.588707	0.350837
SCO4844	0.485145	0.342899	0.213019	0.780893	up	up	none	2.0116	-0.087205	0.597627	0.566808
SCO4845	0.244401	0.647894	1.17833	0.106848	up	up	none	1.31407	0.153388	0.598658	0.354727
SCO4846	-0.20661	0.713818	-0.002752	1	down	down	none	157.113	0.104443	0.520805	0.667184	0.869076
SCO4847	0.77589	0.0280296	1.01842	0.00501266	up	up	forwarded	4613.72	0.0890245	0.374246	0.744785	0.905304
SCO4848	1.57311	0.00147652	0.625391	0.221444	up	up	forwarded	482.877	-0.447407	0.493831	0.115988	0.392797
SCO4849	0.35747	0.225984	1.35344	1.64311e-07	up	up	exclusive	1136.14	0.734551	0.318739	0.00467951	0.0736152
SCO4850	0.845562	0.0159324	0.387391	0.323972	up	up	forwarded	393.224	-0.334919	0.382936	0.228451	0.549026
SCO4851	-0.821545	0.0606089	-0.731729	0.113497	down	down	none	98.4199	0.119009	0.441211	0.66586	0.868587
SCO4852	-0.764661	0.0561077	-0.773924	0.0614989	down	down	none	208.296	0.060982	0.408944	0.825726	0.939792
SCO4853	1.37807	1.43925e-06	0.662188	0.0272915	up	up	forwarded	143.267	-0.528195	0.335952	0.0470466	0.254241
SCO4854	0.426952	0.161875	0.387991	0.202404	up	up	none	704.899	-0.0541638	0.311017	0.830366	0.940871
SCO4855	0.623809	0.0536094	1.89955	1.74734e-09	up	up	exclusive	5708.98	0.81054	0.384545	0.00482028	0.0748477
SCO4856	0.512897	0.21206	2.18248	2.76347e-07	up	up	exclusive	9750.51	0.859056	0.497931	0.00641225	0.0891364
SCO4857	0.383557	0.328555	2.20004	3.55014e-09	up	up	exclusive	2505.28	1.14387	0.488576	0.000481045	0.0209936
SCO4858	0.81472	0.00903511	2.15241	5.40334e-12	up	up	forwarded	3939.87	0.848488	0.384181	0.00322352	0.0589741
SCO4859	0.84556	0.0559227	0.58024	0.248904	up	up	none	482.237	-0.184132	0.455359	0.503119	0.784229
SCO4860	-0.00982699	0.985061	0.239334	0.473368	down	up	none	644.015	0.181964	0.317133	0.476827	0.766455
SCO4861	0.2405	0.59785	0.696435	0.0941062	up	up	none	646.389	0.234788	0.40952	0.401017	0.712652
SCO4862	0.254481	0.556608	1.04691	0.00691632	up	up	exclusive	172.449	0.445028	0.409289	0.118629	0.397539
SCO4863	0.752198	0.100946	1.37448	0.00973224	up	up	exclusive	37.5795	0.180326	0.47406	0.504353	0.784813
SCO4864	2.31391	1.03434e-06	1.64528	0.001135	up	up	forwarded	27.3579	-0.233033	0.452868	0.400872	0.712652
SCO4865	0.441024	0.33178	0.43022	0.407129	up	up	none	13.7663	-0.0480735	0.448965	0.860256	0.950083
SCO4866	1.29071	0.00184318	0.363662	0.452769	up	up	forwarded	139.752	-0.53583	0.459069	0.0674839	0.298246
SCO4867	0.620845	0.0169011	0.214215	0.515345	up	up	forwarded	134.589	-0.328032	0.304911	0.190725	0.501228
SCO4868	0.162759	0.714701	-0.194241	0.658142	up	down	none	104.989	-0.241325	0.379757	0.381893	0.69462
SCO4869	-0.239109	0.505705	-0.768749	0.011806	down	down	exclusive	6554.91	-0.354353	0.336256	0.180422	0.490216
SCO4870	-0.211622	0.602729	-1.23746	9.15709e-05	down	down	exclusive	104.448	-0.670898	0.380044	0.0180164	0.152661
SCO4871	0.115823	0.815466	0.118729	0.816851	up	up	none	367.59	-0.00965023	0.398407	0.972141	0.991193
SCO4872	-0.500399	0.0962126	0.0370246	0.927642	down	up	none	329.718	0.427124	0.325358	0.10133	0.367365
SCO4873	0.158316	0.720518	0.761452	0.0312369	up	up	exclusive	58.9195	0.367965	0.379069	0.185367	0.495171
SCO4874	-0.365362	0.477551	0.273455	0.698533	down	up	none	9.31074	0.274214	0.541989	0.266852	0.590958
SCO4875	1.38753	0.0108585	0.925038	0.118362	up	up	forwarded	17.1452	-0.184969	0.510085	0.468754	0.763097
SCO4876	1.15617	0.00781087	1.45875	0.0035673	up	up	forwarded	34.3896	0.0855747	0.446395	0.754874	0.910181
SCO4877	0.366899	0.429322	0.178227	0.755436	up	up	none	16.1222	-0.13572	0.446333	0.621837	0.848426
SCO4878	0.298714	0.581924	0.273124	0.694356	up	up	none	6.07987	-0.0533234	0.530839	0.818738
SCO4879	0.427821	0.40219	1.11315	0.0819686	up	up	none	8.52336	0.178499	0.532875	0.458147	0.754719
SCO4880	-0.0551859	0.928886	-1.39077	0.0508656	down	down	none	5.95038	-0.27411	0.600519	0.168121
SCO4881	0.0790976	0.896838	-2.14823	0.00495891	up	down	exclusive	20.3893	-0.524332	0.668982	0.021344	0.164835
SCO4882	-0.110523	0.851	-0.700195	0.302715	down	down	none	6.06994	-0.150177	0.567342	0.466605
SCO4883	-0.464879	0.196153	-0.373757	0.323092	down	down	none	2425.57	0.09393	0.362691	0.728891	0.898424
SCO4884	0.18918	0.689472	0.428656	0.3182	up	up	none	2231.5	0.120149	0.401082	0.664661	0.868286
SCO4885	-0.649027	0.0736137	-0.439725	0.267182	down	down	none	7684.96	0.174636	0.381276	0.526051	0.793201
SCO4886	-0.59554	0.164204	-0.123495	0.828258	down	down	none	1149.71	0.305154	0.445411	0.278221	0.600819
SCO4887	-0.44078	0.362608	0.0127438	0.986674	down	up	none	575.759	0.25459	0.49119	0.344021	0.659094
SCO4888	-0.735875	0.120717	0.119535	0.85446	down	up	none	678.325	0.46099	0.523426	0.0995931	0.364151
SCO4889	-0.408855	0.371454	0.109008	0.853924	down	up	none	236.677	0.311945	0.459174	0.265763	0.589835
SCO4890	-0.512846	0.271046	0.033106	0.96193	down	up	none	682.857	0.315299	0.482869	0.253397	0.575574
SCO4891	0.0869784	0.8526	-0.559998	0.113737	up	down	none	43.9063	-0.43288	0.379264	0.12082	0.401233
SCO4892	-0.983628	0.00187192	-1.66215	1.42689e-07	down	down	forwarded	473.052	-0.370066	0.354076	0.172053	0.477977
SCO4893	0.205355	0.630535	0.460828	0.227809	up	up	none	305.728	0.143906	0.371274	0.598434	0.835187
SCO4894	0.638335	0.0839121	0.966554	0.0108195	up	up	exclusive	216.009	0.138355	0.38566	0.615841	0.846052
SCO4895	0.637697	0.0338698	0.556254	0.0715676	up	up	forwarded	2095.01	-0.0930659	0.323751	0.718651	0.89332
SCO4896	0.331619	0.446661	0.0997826	0.852114	up	up	none	879.01	-0.1645	0.412583	0.55443	0.809798
SCO4897	0.592999	0.0382507	0.445794	0.125334	up	up	forwarded	243.009	-0.140591	0.30722	0.57569	0.823141
SCO4898	0.0309822	0.951609	-0.197892	0.63259	up	down	none	327.165	-0.151624	0.36449	0.576908	0.823606
SCO4899	-0.127623	0.794377	-0.667871	0.100667	down	down	none	200.909	-0.301946	0.408001	0.282688	0.605642
SCO4900	0.627813	0.108219	0.427453	0.327488	up	up	none	305.839	-0.16292	0.405765	0.557863	0.811108
SCO4901	-2.199	3.32421e-08	-1.49731	0.000101508	down	down	forwarded	2152.25	0.370687	0.405323	0.189555	0.499324
SCO4902	-0.821781	0.0382839	-1.27831	0.00192986	down	down	forwarded	400.831	-0.164872	0.411727	0.553518	0.809156
SCO4903	-0.420832	0.418861	-1.55016	0.0357683	down	down	exclusive	8640.64	-0.179444	0.579535	0.364461	0.678318
SCO4904	0.751863	0.101219	0.666071	0.1994	up	up	none	653.193	-0.103993	0.465756	0.699872	0.88484
SCO4905	0.609349	0.073212	1.75204	2.21725e-07	up	up	exclusive	819.676	0.675652	0.39223	0.018716	0.155776
SCO4906	0.566359	0.0552782	1.71005	1.13364e-09	up	up	exclusive	3769.69	0.787402	0.345917	0.00384938	0.0671666
SCO4907	0.708772	0.00496189	1.11414	5.51101e-06	up	up	forwarded	2716.38	0.270238	0.287648	0.263301	0.587637
SCO4908	-0.0410349	0.950276	-1.32261	0.0444134	down	down	exclusive	4045.95	-0.384533	0.583239	0.112081	0.386379
SCO4909	0.841192	0.0139159	0.97678	0.0055844	up	up	forwarded	584.308	0.0302166	0.365656	0.911384	0.968242
SCO4910	0.241927	0.662134	-0.431252	0.491344	up	down	none	78.0633	-0.292778	0.536177	0.247177	0.569182
SCO4911	0.377796	0.279711	0.413296	0.235571	up	up	none	3167.22	-0.00355837	0.343541	0.989303	0.995902
SCO4912	-1.58971	0.00204711	-1.73544	0.00107781	down	down	forwarded	2495.31	0.00139782	0.468206	0.995831	0.997526
SCO4913	-1.58908	0.00384301	-1.57243	0.00548793	down	down	forwarded	3331.23	0.0570825	0.487175	0.826547	0.939792
SCO4914	-1.51094	0.00420304	-2.10494	0.0001802	down	down	forwarded	4005.44	-0.132282	0.482113	0.617764	0.846392
SCO4915	0.50073	0.169333	0.326688	0.409798	up	up	none	971.277	-0.148627	0.370814	0.586408	0.830991
SCO4916	-0.892175	0.0597015	-1.25915	0.0174745	down	down	exclusive	1418.17	-0.0629136	0.473423	0.81322	0.934453
SCO4917	-1.10372	0.00147988	-1.27593	0.000302474	down	down	forwarded	1992.63	-0.0445111	0.36953	0.870188	0.953249
SCO4918	0.32401	0.469613	-0.276037	0.569818	up	down	none	342.507	-0.375213	0.435897	0.187636	0.497969
SCO4919	0.384063	0.291223	0.366222	0.325596	up	up	none	7122.05	-0.0412263	0.357368	0.878417	0.957339
SCO4920	-0.48019	0.251841	0.0501182	0.930725	down	up	none	5626.39	0.346368	0.431094	0.221926	0.542039
SCO4921	0.174545	0.749925	0.390069	0.486298	up	up	none	15870.9	0.0746021	0.47227	0.77987	0.922895
SCO4922	0.0643788	0.909097	-0.602031	0.207108	up	down	none	118.016	-0.366097	0.451387	0.197258	0.509033
SCO4923	0.515382	0.171845	-0.0682463	0.892559	up	down	none	871.681	-0.410823	0.397693	0.145783	0.437289
SCO4924	-0.262861	0.559096	-0.243223	0.587474	down	down	none	106.797	0.0416216	0.397315	0.880272	0.958111
SCO4925	-0.0868851	0.868595	-0.926097	0.0261769	down	down	exclusive	282.953	-0.457174	0.438094	0.112868	0.387627
SCO4926	-0.387866	0.286998	-1.01716	0.00266379	down	down	exclusive	2091.44	-0.369533	0.36863	0.179453	0.488527
SCO4927	-0.437569	0.103459	-0.851849	0.000576587	down	down	exclusive	956.404	-0.29356	0.287066	0.22384	0.544347
SCO4928	0.0691815	0.827327	0.157122	0.549625	up	up	none	2339.83	0.0684595	0.251847	0.755763	0.910609
SCO4929	0.329697	0.515681	1.08295	0.0504074	up	up	none	132.067	0.254424	0.499077	0.339106	0.654016
SCO4930	-0.516629	0.291977	-1.19005	0.0375182	down	down	exclusive	852.134	-0.178296	0.50176	0.491253	0.777846
SCO4931	-0.905626	0.0478182	-1.13881	0.023634	down	down	forwarded	555.768	-0.0246881	0.458956	0.927266	0.974997
SCO4932	-0.968224	0.0653737	-1.06573	0.0782577	down	down	none	1578.35	0.0442875	0.513553	0.856745	0.948646
SCO4933	0.250433	0.615404	-1.38411	0.00391287	up	down	exclusive	2434.01	-0.945297	0.577937	0.00392365	0.0675815
SCO4934	-0.501498	0.135417	-1.68217	1.47322e-07	down	down	exclusive	43394.8	-0.748024	0.382886	0.00889012	0.106886
SCO4935	0.794636	0.0552054	1.29336	0.00311089	up	up	exclusive	400.99	0.169262	0.427181	0.542782	0.802598
SCO4936	0.750956	0.109132	2.51776	5.11167e-06	up	up	exclusive	68.5321	0.579609	0.539435	0.0462232	0.252876
SCO4937	-0.39042	0.427662	-0.972896	0.0390312	down	down	exclusive	13.0628	-0.17027	0.468307	0.530308	0.795518
SCO4938	0.915619	0.0312594	1.41219	0.0010061	up	up	forwarded	26.7557	0.144802	0.42803	0.601847	0.836431
SCO4939	-1.25521	0.00831171	-0.932219	0.0643592	down	down	forwarded	58.5449	0.190331	0.465563	0.485589	0.773981
SCO4940	-1.69609	0.000101499	-1.89926	2.95753e-05	down	down	forwarded	174.863	-0.0582069	0.42506	0.833269	0.942722
SCO4941	0.51358	0.290457	0.813786	0.143625	up	up	none	29.1444	0.0558078	0.488272	0.830016	0.940871
SCO4942	0.310729	0.436988	-0.141072	0.760116	up	down	none	272.494	-0.31495	0.384437	0.257307	0.582031
SCO4943	-0.242859	0.646445	-0.256847	0.668273	down	down	none	135.441	0.0247043	0.475179	0.925757	0.974814
SCO4944	2.07708	2.28154e-11	0.86886	0.00567669	up	up	forwarded	2057.05	-0.824226	0.377711	0.00387312	0.0671666
SCO4945	5.16189	2.78381e-20	4.38534	1.70633e-15	up	up	forwarded	7169.65	-0.274397	0.470372	0.320492	0.640984
SCO4946	3.25874	3.28557e-08	3.27922	3.75562e-10	up	up	forwarded	95.5857	0.0269364	0.460365	0.920552	0.972523
SCO4947	-0.719112	0.0699609	-2.128	2.89559e-07	down	down	exclusive	811.321	-0.66903	0.460686	0.0259049	0.185243
SCO4948	-1.22775	0.00245233	-2.46583	2.14854e-10	down	down	forwarded	195.366	-0.545883	0.435005	0.0614879	0.288022
SCO4949	-0.86506	0.0845731	-2.06172	0.000105773	down	down	exclusive	51.0118	-0.263353	0.50018	0.323038	0.64238
SCO4950	-1.32175	0.00832576	-2.47052	2.87542e-07	down	down	forwarded	57.3854	-0.31199	0.475008	0.261059	0.585257
SCO4951	0.0341577	0.956584	0.953531	0.0508656	up	up	none	128.565	0.442563	0.485106	0.121127	0.401233
SCO4952	0.496056	0.0779918	0.173781	0.591203	up	up	none	307.53	-0.268704	0.302604	0.281151	0.603482
SCO4953	0.675242	0.0485783	0.100145	0.83223	up	up	forwarded	58.7416	-0.413965	0.381984	0.138347	0.426975
SCO4954	-0.303661	0.425619	-0.266622	0.496965	down	down	none	1150.32	0.0483719	0.35871	0.857742	0.94903
SCO4955	-0.0333744	0.945718	-0.528599	0.136178	down	down	none	7036.77	-0.326664	0.364052	0.232234	0.55262
SCO4956	-0.841028	0.0674537	-2.64168	8.67187e-07	down	down	exclusive	10247.6	-0.628263	0.536852	0.0342443	0.216215
SCO4957	-0.108803	0.777034	0.0650355	0.86321	down	up	none	1801.17	0.134894	0.309182	0.592588	0.832213
SCO4958	-0.432824	0.251055	-0.527054	0.166589	down	down	none	5335.4	-0.0222685	0.373508	0.935018	0.978494
SCO4959	-0.440325	0.292316	0.366777	0.461198	down	up	none	13.7409	0.499004	0.457066	0.0863416	0.338219
SCO4960	0.322588	0.455659	0.481815	0.266746	up	up	none	210.684	0.0579117	0.405541	0.834308	0.942722
SCO4961	0.1817	0.658015	0.496065	0.152566	up	up	none	892.671	0.195435	0.351475	0.466761	0.761211
SCO4962	0.231754	0.505133	0.289799	0.376864	up	up	none	704.83	0.0266816	0.317656	0.916901	0.971197
SCO4963	-0.456123	0.185493	0.593578	0.0805153	down	up	none	1076.31	0.794475	0.390751	0.0060326	0.0853469
SCO4964	-0.325653	0.421777	0.458873	0.251615	down	up	none	570.303	0.533098	0.409972	0.064061	0.292564
SCO4965	0.625902	0.0913239	0.14948	0.753405	up	up	none	12383.5	-0.340918	0.395473	0.224137	0.54467
SCO4966	1.48002	0.000912492	0.93169	0.0412534	up	up	forwarded	1450.24	-0.295631	0.445062	0.292823	0.614263
SCO4967	-1.43513	0.000746444	-1.80401	3.93933e-05	down	down	forwarded	8890.77	-0.112185	0.422156	0.685795	0.877801
SCO4968	-0.46188	0.220295	-0.527698	0.172178	down	down	none	1879.97	-0.00223337	0.37691	0.99349	0.996357
SCO4969	-0.0801361	0.887183	-0.667201	0.170603	down	down	none	897.546	-0.282478	0.458277	0.31111	0.631389
SCO4970	1.82727	0.00336819	1.15245	0.0926945	up	up	forwarded	6.38542	-0.0883236	0.540691	0.695981
SCO4971	-0.457436	0.271819	0.961606	0.0190265	down	up	exclusive	1317.29	0.966764	0.510689	0.00278256	0.0530213
SCO4972	-0.32324	0.490009	-0.547268	0.250123	down	down	none	662.011	-0.0762901	0.43613	0.781907	0.923657
SCO4973	0.470641	0.251055	-0.45255	0.28446	up	down	none	119.687	-0.617612	0.444387	0.0369725	0.224933
SCO4974	-1.23575	0.00967239	-2.20059	1.43094e-05	down	down	forwarded	536.964	-0.281954	0.471159	0.307846	0.629141
SCO4975	-0.720086	0.000518229	-1.16173	4.20769e-09	down	down	forwarded	1264.16	-0.333532	0.245787	0.123292	0.403155
SCO4976	-0.0912612	0.837573	0.633104	0.0663378	down	up	none	966.801	0.499789	0.373097	0.0727923	0.310042
SCO4977	0.18234	0.553426	-0.455164	0.0723995	up	down	none	3740.89	-0.522246	0.284478	0.0302207	0.201192
SCO4978	-0.371184	0.322751	-0.651943	0.0696502	down	down	none	5595.25	-0.146269	0.366383	0.590996	0.831796
SCO4979	-1.04921	0.0606089	-1.92758	0.00547859	down	down	exclusive	2822.6	-0.125867	0.538889	0.58526	0.830171
SCO4980	0.00393132	0.996461	0.33333	0.504697	up	up	none	385.677	0.174119	0.43597	0.530448	0.795518
SCO4981	0.0546519	0.923622	-0.415897	0.40032	up	down	none	887.677	-0.252602	0.446121	0.365466	0.67922
SCO4982	0.41976	0.411055	0.464049	0.459761	up	up	none	89.8285	-0.035186	0.514007	0.885724	0.960057
SCO4983	-1.81977	0.000143829	-3.73177	9.13168e-14	down	down	forwarded	3228.58	-0.769346	0.531311	0.0133332	0.129914
SCO4984	-0.371014	0.323094	-1.52575	1.10778e-05	down	down	exclusive	3437.8	-0.701307	0.404492	0.0160592	0.144513
SCO4985	-0.348305	0.503948	-0.310198	0.627864	down	down	none	17.62	0.0624418	0.509553	0.801563	0.930083
SCO4986	-0.595711	0.0850454	-0.776405	0.0253593	down	down	exclusive	480.335	-0.0688229	0.360445	0.799058	0.929475
SCO4987	-0.763611	0.0126251	-0.763797	0.0122658	down	down	forwarded	385.401	0.0448796	0.330264	0.863372	0.951508
SCO4988	0.180413	0.681913	-0.244376	0.541645	up	down	none	97.5863	-0.293299	0.372643	0.286514	0.608373
SCO4989	0.835815	0.00340489	0.718535	0.0123206	up	up	forwarded	305.566	-0.123673	0.315556	0.627599	0.851027
SCO4990	0.75913	0.0153536	0.23801	0.513201	up	up	forwarded	377.646	-0.403815	0.349289	0.134411	0.421724
SCO4991	0.247483	0.581963	0.512809	0.210155	up	up	none	108.866	0.127207	0.397052	0.645997	0.859796
SCO4992	1.2279	0.000652172	1.9506	1.37096e-07	up	up	forwarded	2730.35	0.338227	0.390383	0.226332	0.546762
SCO4993	0.686004	0.0794932	1.87319	5.14309e-06	up	up	exclusive	1378.86	0.563358	0.440811	0.0547357	0.273928
SCO4994	-2.27261	2.86933e-09	-3.29807	2.95296e-18	down	down	forwarded	5127.22	-0.542334	0.410708	0.0599479	0.284858
SCO4995	-0.200327	0.712296	-0.373103	0.512269	down	down	none	247.365	-0.0497633	0.476484	0.850987	0.946599
SCO4996	-0.200435	0.666915	-0.593652	0.152699	down	down	none	757.418	-0.207908	0.403364	0.455553	0.752518
SCO4997	0.207546	0.580211	-0.357398	0.291388	up	down	none	521.617	-0.418402	0.34341	0.118224	0.397055
SCO4998	0.210617	0.503828	-0.374615	0.184575	up	down	none	376.177	-0.468304	0.299887	0.0599537	0.284858
SCO4999	-1.08938	0.0263619	-1.77952	0.00112792	down	down	forwarded	50.8122	-0.160336	0.481016	0.54783	0.804324
SCO5000	0.893404	0.0174701	0.0866778	0.8695	up	up	forwarded	202.829	-0.534173	0.429979	0.0663043	0.296198
SCO5001	0.0576553	0.914217	-0.0171913	0.97822	up	down	none	194.295	-0.0489946	0.403634	0.859471	0.949669
SCO5002	1.27972	0.0356137	1.44232	0.0583799	up	up	forwarded	3.6075	0.0873209	0.57617	0.639528
SCO5003	0.271018	0.573076	0.0331837	0.960934	up	up	none	15.9777	-0.144632	0.448361	0.598982	0.835187
SCO5004	-0.29439	0.473108	-0.341582	0.404956	down	down	none	496.483	-0.00266502	0.378921	0.992241	0.99618
SCO5005	-0.427429	0.231714	-0.264616	0.497354	down	down	none	366.952	0.138789	0.358214	0.607355	0.840121
SCO5006	-0.776777	0.0331592	-0.413218	0.306324	down	down	forwarded	441.596	0.270574	0.390068	0.3308	0.64758
SCO5007	-0.393053	0.330947	-0.517995	0.213194	down	down	none	363.331	-0.0381871	0.394136	0.889978	0.961212
SCO5008	-0.510166	0.139274	-0.242919	0.539851	down	down	none	139.644	0.210499	0.359679	0.437325	0.740509
SCO5009	-0.835966	0.0248652	-0.342382	0.420523	down	down	forwarded	217.096	0.34898	0.402012	0.215205	0.532448
SCO5010	-0.57762	0.111835	-0.420418	0.281135	down	down	none	198.197	0.141688	0.375758	0.605243	0.838789
SCO5011	-0.558839	0.134218	-0.440557	0.270917	down	down	none	256.737	0.116083	0.38283	0.673081	0.871528
SCO5012	-0.280076	0.531766	-1.01569	0.0143702	down	down	exclusive	214.464	-0.374111	0.42542	0.188412	0.498353
SCO5013	-0.664342	0.0794932	-0.976359	0.0127807	down	down	exclusive	647.589	-0.12004	0.394291	0.66431	0.868286
SCO5014	-0.158969	0.72494	-1.05224	0.00474373	down	down	exclusive	1451.03	-0.537461	0.407166	0.0615599	0.288175
SCO5015	-0.533553	0.169216	-0.771945	0.0518898	down	down	none	357.006	-0.0901314	0.39361	0.744252	0.904987
SCO5016	1.70687	2.44904e-05	0.888251	0.094732	up	up	forwarded	21.8259	-0.293644	0.460402	0.292822	0.614263
SCO5017	-0.200341	0.605837	-0.942932	0.00280371	down	down	exclusive	390.08	-0.496968	0.35488	0.0684764	0.299038
SCO5018	0.198948	0.697825	-0.634215	0.19988	up	down	none	56.0445	-0.458399	0.478835	0.110755	0.383258
SCO5019	0.450379	0.334372	-0.0671313	0.919379	up	down	none	28.2877	-0.296136	0.478548	0.282824	0.605642
SCO5020	1.72723	3.38871e-08	1.65062	1.32318e-06	up	up	forwarded	111.471	-0.0537083	0.350496	0.840934	0.945013
SCO5021	0.301651	0.321	-0.322792	0.272525	up	down	none	698.081	-0.500069	0.308251	0.0483768	0.258269
SCO5022	0.136048	0.725655	-0.647671	0.0330901	up	down	exclusive	2903.42	-0.586566	0.342661	0.0293626	0.198526
SCO5023	-0.193923	0.59757	-0.907579	0.00192369	down	down	exclusive	3834.48	-0.500227	0.335141	0.059446	0.284743
SCO5024	-0.347705	0.372559	-0.511616	0.180772	down	down	none	3526.84	-0.0719822	0.373754	0.792262	0.925405
SCO5025	-0.977828	0.00340778	0.064177	0.891336	down	up	forwarded	938.557	0.771346	0.404946	0.00850224	0.104371
SCO5026	-0.532676	0.1277	-0.338296	0.378035	down	down	none	252.307	0.163467	0.36307	0.547131	0.804324
SCO5027	0.334463	0.269729	0.382596	0.189957	up	up	none	90.0684	0.016655	0.299697	0.946343	0.982234
SCO5028	-0.426673	0.311991	-0.307739	0.511546	down	down	none	1769.28	0.107564	0.413214	0.698225	0.883746
SCO5029	0.641201	0.059723	0.178681	0.668273	up	up	none	41250.3	-0.347812	0.36838	0.205777	0.520223
SCO5030	-0.364331	0.289411	-0.195335	0.604355	down	down	none	6331.79	0.141653	0.339507	0.592097	0.832213
SCO5031	1.00453	0.0103274	2.00638	1.04116e-06	up	up	forwarded	928.685	0.435577	0.426785	0.128803	0.41102
SCO5032	1.12416	0.0186127	1.36466	0.00858731	up	up	forwarded	3504.41	0.0206473	0.465557	0.938695	0.979994
SCO5033	-0.0244293	0.962432	-0.0726578	0.865432	down	down	none	417.47	-0.0308047	0.343656	0.907621	0.96772
SCO5034	-0.199425	0.708374	0.187067	0.759027	down	up	none	2183.65	0.207781	0.472959	0.444591	0.745805
SCO5035	-0.197987	0.715188	0.0809846	0.904552	down	up	none	710.276	0.150247	0.482882	0.571591	0.820187
SCO5036	-0.146028	0.794113	-0.104503	0.871594	down	down	none	665.8	0.0381973	0.471918	0.886008	0.960057
SCO5037	-0.307117	0.519772	-0.123372	0.832907	down	down	none	166.068	0.128339	0.44521	0.640923	0.857777
SCO5038	-0.337618	0.417426	-0.599636	0.141518	down	down	none	958.551	-0.119819	0.396032	0.665076	0.868286
SCO5039	0.308338	0.497779	0.442762	0.339404	up	up	none	6943.14	0.0399381	0.421277	0.885198	0.960057
SCO5040	-0.421224	0.0815659	-0.364454	0.129515	down	down	none	5728.6	0.0629196	0.25759	0.778566	0.922398
SCO5041	-0.608529	0.0579916	-2.29034	2.0846e-13	down	down	exclusive	2938.23	-1.16021	0.415564	0.000146244	0.010151
SCO5042	-3.73512	3.56869e-17	-4.43943	1.80407e-24	down	down	forwarded	6478.31	-0.33302	0.422381	0.2391	0.560358
SCO5043	0.751834	0.0430992	1.82121	1.34144e-06	up	up	forwarded	61.5623	0.532585	0.414231	0.0649848	0.294854
SCO5044	1.49294	2.11169e-05	1.56623	8.73423e-06	up	up	forwarded	8298.24	0.0022268	0.368078	0.993468	0.996357
SCO5045	-2.18162	9.92377e-06	-2.2207	3.66659e-06	down	down	forwarded	2253.32	-0.00178528	0.4403	0.99481	0.996996
SCO5046	-1.29779	0.000219731	-1.20311	0.000703992	down	down	forwarded	1625.9	0.0999034	0.371513	0.714407	0.891757
SCO5047	-0.267145	0.576546	0.0704465	0.904552	down	up	none	2658.13	0.210221	0.436351	0.45046	0.75039
SCO5048	0.777337	0.0360844	1.06594	0.00560065	up	up	forwarded	3825.62	0.103946	0.38964	0.706417	0.887892
SCO5049	0.252308	0.629941	0.818977	0.118354	up	up	none	14.7441	0.211063	0.479867	0.434211	0.737389
SCO5050	1.79801	2.36861e-05	3.2132	4.87935e-13	up	up	forwarded	345.527	0.648241	0.467834	0.0306242	0.202809
SCO5051	0.619392	0.196199	0.909148	0.125462	up	up	none	10.756	0.0683249	0.497948	0.789068	0.924829
SCO5053	0.181184	0.737771	0.378026	0.537893	up	up	none	9.95639	0.0744483	0.487354	0.775314	0.920021
SCO5054	-0.0327076	0.962322	0.0351095	0.968712	down	up	none	2.88436	0.0226977	0.567269	0.906652
SCO5055	0.863689	0.0328801	-0.739009	0.0937766	up	down	buffered	406.829	-1.13001	0.562448	0.000927621	0.0289307
SCO5056	-0.243406	0.451347	-0.818393	0.00261979	down	down	exclusive	2436.38	-0.414227	0.310718	0.102898	0.37093
SCO5057	0.219266	0.605977	-0.952809	0.00874228	up	down	exclusive	466.867	-0.815796	0.428496	0.00664068	0.0916138
SCO5058	-0.0636148	0.855725	0.0665873	0.83734	down	up	none	4716.14	0.105394	0.273647	0.65171	0.86319
SCO5059	0.249608	0.346285	0.402415	0.0874663	up	up	none	3535.43	0.111746	0.257156	0.617039	0.846392
SCO5060	0.476662	0.180126	0.121984	0.786025	up	up	none	311.925	-0.26734	0.366418	0.328062	0.646296
SCO5061	0.805962	0.00834319	1.85911	9.55323e-10	up	up	forwarded	5053.35	0.652639	0.35972	0.0182508	0.153982
SCO5062	-0.111965	0.797303	-0.394815	0.279677	down	down	none	308.573	-0.178758	0.356096	0.507575	0.786006
SCO5063	0.649032	0.0763302	-0.483095	0.228544	up	down	none	780.968	-0.813714	0.443828	0.00743154	0.0965042
SCO5064	0.0649174	0.88434	0.416638	0.227759	up	up	none	1911.41	0.236162	0.345568	0.376354	0.688552
SCO5065	-3.4733	2.05013e-16	-4.02264	3.35199e-21	down	down	forwarded	599.48	-0.278698	0.411446	0.320834	0.641026
SCO5066	-0.964485	0.0528912	-1.17546	0.0137267	down	down	exclusive	38.1761	0.0520185	0.471008	0.845503	0.946393
SCO5067	-0.418565	0.405466	-1.29489	0.0138985	down	down	exclusive	29.4318	-0.234156	0.499972	0.375306	0.687936
SCO5068	0.278123	0.483851	0.349317	0.374324	up	up	none	299.541	0.0231713	0.366742	0.932046	0.976888
SCO5069	-0.134975	0.793289	-0.0904122	0.862259	down	down	none	25.5765	0.0428537	0.41102	0.876997	0.9567
SCO5070	-0.53849	0.246091	-3.91461	2.66974e-12	down	down	exclusive	773.191	-1.6966	0.782967	4.21091e-05	0.00458674
SCO5071	-0.747019	0.170691	-4.32008	3.07491e-05	down	down	exclusive	1938.19	-0.404517	0.634608	0.0544253	0.273928
SCO5072	-1.04333	0.0751873	-3.31393	0.000243593	down	down	exclusive	4327.11	-0.264225	0.586948	0.208162	0.523334
SCO5073	-1.27427	0.0303639	-3.65913	3.98723e-06	down	down	forwarded	3519.79	-0.400996	0.582342	0.103393	0.371521
SCO5074	-0.896203	0.10044	-4.22678	1.14347e-06	down	down	exclusive	5189.48	-0.556076	0.644254	0.0272309	0.19068
SCO5075	-0.792709	0.113039	-4.38646	4.12135e-10	down	down	exclusive	3601.56	-1.0973	0.760229	0.00118374	0.0327186
SCO5076	-0.095218	0.865981	-3.5065	8.79609e-11	down	down	exclusive	3205.25	-2.15214	0.807715	2.95387e-06	0.000695399
SCO5077	0.0371575	0.951049	-2.57599	1.41077e-07	up	down	exclusive	1673.48	-1.65041	0.711223	4.19262e-05	0.00458674
SCO5078	-0.0825435	0.888655	-4.09834	1.06775e-11	down	down	exclusive	4557.71	-2.45807	0.889252	7.9455e-07	0.000268273
SCO5079	-0.697107	0.163398	-4.32808	1.19142e-09	down	down	exclusive	3820.38	-1.10561	0.771561	0.0010851	0.0311022
SCO5080	-0.914177	0.0715511	-4.31253	6.32929e-10	down	down	exclusive	3635.27	-0.981873	0.718714	0.00244902	0.0504493
SCO5081	-0.334415	0.522432	-4.34598	2.97956e-09	down	down	exclusive	1193.06	-1.44928	0.898567	0.000146397	0.010151
SCO5082	1.32777	0.00256884	0.229044	0.666081	up	up	forwarded	2710.17	-0.628549	0.490193	0.0358062	0.221078
SCO5083	4.85079	1.78335e-05	1.14541	0.103657	up	up	forwarded	1731.54	-0.437151	0.647932	0.0385201	0.230055
SCO5084	5.24868	2.14423e-06	1.60515	0.0298958	up	up	forwarded	1219.67	-0.424582	0.638701	0.0473671	0.254742
SCO5085	0.232328	0.679261	-2.65276	0.000123142	up	down	exclusive	12464.5	-1.20061	0.847415	0.000495351	0.0209936
SCO5086	-0.87377	0.101488	-5.07127	2.34775e-09	down	down	exclusive	5835.47	-0.896617	0.760541	0.00261714	0.0518749
SCO5087	-0.842269	0.117795	-4.53283	2.7694e-07	down	down	exclusive	3856.5	-0.642659	0.676631	0.0137462	0.132348
SCO5088	-0.792067	0.126224	-4.62065	3.65839e-09	down	down	exclusive	2362.95	-0.924516	0.746249	0.00267254	0.0518903
SCO5089	-0.716129	0.176753	-4.59749	1.64311e-07	down	down	exclusive	550.386	-0.687476	0.697426	0.00937816	0.109457
SCO5090	-0.765298	0.144886	-4.65019	3.99583e-08	down	down	exclusive	2326.38	-0.791706	0.721921	0.00523269	0.0782544
SCO5091	-0.712077		-4.66126		down	down	none	1616.56	-1.16688	0.809052
SCO5092	-1.17858	0.0328662	-4.60767	1.18189e-09	down	down	forwarded	861.009	-0.792806	0.681237	0.00727733	0.09535
SCO5093	-1.74695	0.000101173	-2.22322	3.01045e-08	down	down	forwarded	66.7831	-0.148923	0.416402	0.592212	0.832213
SCO5094	-1.6719	1.01334e-06	-2.50816	2.88524e-17	down	down	forwarded	121.258	-0.460197	0.360879	0.0933839	0.352751
SCO5095	-1.17659	0.00241744	-1.63656	4.71765e-05	down	down	forwarded	276.411	-0.170913	0.403235	0.538672	0.799738
SCO5096	-0.191932	0.618507	-0.341131	0.315217	down	down	none	190.865	-0.0892263	0.333873	0.733644	0.900308
SCO5097	-0.203033	0.613374	-1.16819	0.000300794	down	down	exclusive	106.686	-0.636826	0.375881	0.0238022	0.176713
SCO5098	-0.809132	0.0342661	-1.04112	0.00784289	down	down	forwarded	59.6889	-0.0625981	0.395936	0.820777	0.937413
SCO5099	0.803218	0.00174893	1.36929	5.84149e-08	up	up	forwarded	625.819	0.377336	0.298312	0.127581	0.40999
SCO5100	-0.672798	0.157659	-1.25409	0.0218159	down	down	exclusive	2727.05	-0.145891	0.485383	0.581095	0.827156
SCO5101	0.293119	0.502319	0.346451	0.439792	up	up	none	5794.37	0.00212395	0.402219	0.993872	0.996603
SCO5102	0.088021	0.874812	0.392217	0.452343	up	up	none	2635.78	0.139214	0.452761	0.611444	0.843175
SCO5103	0.164692	0.72494	0.655153	0.105001	up	up	none	1144.1	0.27219	0.402576	0.330742	0.64758
SCO5104	-0.133753	0.735648	-0.39251	0.230551	down	down	none	1924.2	-0.172884	0.329316	0.507336	0.786006
SCO5105	-0.519512	0.191524	-2.10636	1.41386e-07	down	down	exclusive	679.112	-0.852678	0.475592	0.00620997	0.0869373
SCO5106	0.163548	0.736551	-0.644097	0.151973	up	down	none	36.2155	-0.484533	0.444876	0.0946631	0.354852
SCO5107	0.150801	0.725914	-0.737989	0.0446301	up	down	exclusive	69.5191	-0.608794	0.397429	0.0340479	0.215508
SCO5108	0.0660719	0.914231	-0.557958	0.2847	up	down	none	12.8733	-0.283428	0.49112	0.29619	0.618088
SCO5109	0.680069	0.130174	0.153853	0.797196	up	up	none	24.77	-0.320516	0.471921	0.250244	0.573254
SCO5110	0.0340097	0.933297	-0.345857	0.224417	up	down	none	195.067	-0.291252	0.298851	0.239343	0.560387
SCO5111	0.81315	0.0112723	1.91385	2.70264e-09	up	up	forwarded	12412.8	0.653037	0.376346	0.020647	0.162198
SCO5112	0.0320315	0.957124	1.04234	0.0170441	up	up	exclusive	6051.78	0.55192	0.46197	0.0605201	0.286009
SCO5113	-0.0675908	0.909097	0.809092	0.103701	down	up	none	22042.7	0.438672	0.488536	0.123384	0.403155
SCO5114	0.0747161	0.898173	1.30166	0.0104403	up	up	exclusive	3134.47	0.559318	0.517407	0.0552802	0.274327
SCO5115	0.0475124	0.936625	1.11793	0.0181526	up	up	exclusive	2767.42	0.534246	0.487802	0.0677163	0.298246
SCO5116	0.198087	0.670105	1.06463	0.0072546	up	up	exclusive	3653.99	0.48362	0.421929	0.0931811	0.352318
SCO5117	-0.170068	0.750436	0.0127605	0.9856	down	up	none	26.6841	0.114281	0.449746	0.676622	0.872973
SCO5118	0.178758	0.754794	0.0431729	0.956787	up	up	none	4.9378	-0.0761834	0.527762	0.747009
SCO5119	-0.666869	0.204242	-0.107718	0.891427	down	down	none	3.19963	0.237498	0.563967	0.291027
SCO5120	1.75045	0.000333448	-0.303225	0.644842	up	down	forwarded	19.0068	-0.921859	0.67021	0.00404256	0.0679714
SCO5121	0.548	0.253223	0.163058	0.811625	up	up	none	12.2759	-0.20471	0.500768	0.433619	0.737321
SCO5122	-0.303688	0.390077	0.306326	0.38252	down	up	none	2529.77	0.45567	0.349921	0.0921469	0.351352
SCO5123	0.0761505	0.873219	-0.75495	0.0389584	up	down	exclusive	7021.95	-0.54877	0.397809	0.0548943	0.273928
SCO5124	1.59841	4.53803e-06	0.404937	0.290285	up	up	forwarded	352.898	-0.79976	0.417688	0.00714979	0.0946381
SCO5125	-0.301091	0.473382	-1.27458	0.000896558	down	down	exclusive	772.646	-0.541932	0.419074	0.0613795	0.287884
SCO5126	0.079151	0.826709	0.285513	0.305645	up	up	none	1293.66	0.154771	0.284624	0.518505	0.789603
SCO5127	-0.018614	0.971968	0.658552	0.0510812	down	up	none	334.289	0.46307	0.365632	0.0931446	0.352318
SCO5128	0.453523	0.0307983	1.01134	1.03022e-07	up	up	forwarded	5682.52	0.453169	0.236948	0.0318314	0.207416
SCO5129	0.647308	0.0423739	1.36581	7.82846e-06	up	up	forwarded	215.59	0.425876	0.349502	0.114826	0.390678
SCO5130	-0.57004	0.2055	0.311812	0.496029	down	up	none	31.9395	0.566962	0.477943	0.0547385	0.273928
SCO5131	0.685335	0.0210028	1.70521	5.08466e-09	up	up	forwarded	212.075	0.663282	0.347714	0.0147574	0.13888
SCO5132	0.815738	0.0123161	0.333023	0.365675	up	up	forwarded	414.284	-0.366434	0.361224	0.179745	0.48874
SCO5133	0.214487	0.646846	0.458375	0.293438	up	up	none	325.815	0.117068	0.40715	0.67305	0.871528
SCO5134	0.779496	0.00627888	0.679248	0.0210427	up	up	forwarded	1243.56	-0.10795	0.317005	0.672702	0.8715
SCO5135	2.41443	2.26382e-05	-0.62047	0.243089	up	down	buffered	6310.18	-2.00144	0.839482	8.44193e-06	0.00153828
SCO5136	0.340699	0.28928	0.715165	0.0138612	up	up	exclusive	1946.53	0.245284	0.31948	0.339943	0.654419
SCO5137	0.615485	0.224827	0.303908	0.647979	up	up	none	306	-0.174612	0.527745	0.473751	0.765048
SCO5138	1.51315	1.54944e-05	2.75481	1.14847e-14	up	up	forwarded	537.145	0.691267	0.408675	0.0179514	0.152451
SCO5139	0.577001	0.000351888	0.260952	0.131503	up	up	forwarded	1447.08	-0.294095	0.194974	0.100928	0.367158
SCO5140	-0.1768	0.713792	-1.0236	0.0129983	down	down	exclusive	2801.77	-0.45897	0.430977	0.111021	0.383633
SCO5141	0.907043	0.0152489	0.506321	0.218958	up	up	forwarded	732.584	-0.285259	0.400691	0.308194	0.629499
SCO5142	0.179063	0.662153	0.644274	0.0553845	up	up	none	492.561	0.297554	0.354539	0.27106	0.594231
SCO5143	-0.0330667	0.941259	0.982015	0.000873618	down	up	exclusive	594.374	0.752129	0.355956	0.00647204	0.0897965
SCO5144	0.179273	0.603728	-0.412976	0.152699	up	down	none	2068.67	-0.463732	0.310731	0.068212	0.299038
SCO5145	3.2952	2.32064e-05	-0.284262	0.672	up	down	buffered	8942.25	-1.4577	0.930521	0.000122998	0.00930467
SCO5146	1.57063	8.53361e-05	0.897144	0.0277617	up	up	forwarded	1730.84	-0.385086	0.418118	0.175612	0.484135
SCO5147	-1.75408	1.07685e-05	-3.13149	6.15259e-15	down	down	forwarded	28739.7	-0.688627	0.446496	0.0214727	0.165653
SCO5148	-1.48906	4.82271e-05	-2.77795	6.84771e-14	down	down	forwarded	12115	-0.683582	0.422066	0.0204511	0.162184
SCO5149	-0.303794	0.387618	-0.434616	0.191674	down	down	none	2809.41	-0.0682712	0.334678	0.794771	0.926408
SCO5150	0.499879	0.177086	0.594074	0.114988	up	up	none	3558.62	0.0175171	0.37391	0.948875	0.982672
SCO5151	1.09853	0.00056981	1.07476	0.000962125	up	up	forwarded	3270.75	-0.060487	0.348366	0.82077	0.937413
SCO5152	-0.266284	0.495078	-0.813908	0.0177983	down	down	exclusive	8187.05	-0.33295	0.366439	0.224605	0.54548
SCO5153	0.0279317	0.954285	-0.0851514	0.843016	up	down	none	342.266	-0.0792209	0.343678	0.765463	0.915413
SCO5154	-0.150063	0.70373	0.147696	0.699983	down	up	none	1224.51	0.221326	0.332741	0.398793	0.709678
SCO5155	1.80655	1.00608e-08	3.04344	3.93027e-20	up	up	forwarded	310.881	0.774376	0.387483	0.00714819	0.0946381
SCO5156	0.464742	0.21273	1.13588	0.00168094	up	up	exclusive	675.087	0.363809	0.385923	0.192601	0.503618
SCO5157	0.446919	0.334621	1.93959	0.000136559	up	up	exclusive	2796.45	0.593928	0.517564	0.0442527	0.246084
SCO5158	0.791479	0.0225436	0.930581	0.00913018	up	up	forwarded	568.497	0.0313428	0.368694	0.908319	0.96772
SCO5159	-0.175064	0.738192	-0.51386	0.290582	down	down	none	17.7421	-0.14376	0.447061	0.601457	0.836431
SCO5160	-0.207008	0.631483	-1.00844	0.00573554	down	down	exclusive	632.792	-0.481951	0.395145	0.0893127	0.345052
SCO5161	-0.295829	0.506761	0.24122	0.619962	down	up	none	1812.54	0.339959	0.425964	0.230045	0.550373
SCO5162	0.307361	0.477903	1.18754	0.00368494	up	up	exclusive	278.559	0.460658	0.427646	0.109468	0.380748
SCO5163	-5.48256	8.4283e-06	-9.37737	4.45124e-14	down	down	forwarded	7642.26	-0.405757	0.653421	0.0362811	0.222317
SCO5164	-0.358082	0.238889	-0.522651	0.0678135	down	down	none	809.758	-0.09966	0.304502	0.689981	0.879714
SCO5165	0.897339	0.000771582	0.32908	0.274963	up	up	forwarded	1083.38	-0.459447	0.313596	0.072282	0.309756
SCO5166	-0.128448	0.793331	-0.117405	0.817855	down	down	none	17495.1	0.0191594	0.396902	0.944704	0.98214
SCO5167	-0.252429	0.329549	-0.280079	0.246342	down	down	none	3070.93	-0.0117281	0.251509	0.957465	0.986429
SCO5168	-0.155639	0.710044	0.315231	0.391004	down	up	none	506.338	0.333436	0.357304	0.21953	0.538188
SCO5169	0.821126	0.0586827	-0.994349	0.0351151	up	down	exclusive	21818.2	-1.23725	0.636448	0.000549093	0.0221397
SCO5170	-0.0939176	0.783246	-0.59555	0.0151394	down	down	exclusive	4088.18	-0.392907	0.28066	0.0990308	0.363545
SCO5171	-0.665882	0.0842235	-1.79981	6.82934e-06	down	down	exclusive	563.916	-0.550852	0.431878	0.0590279	0.284105
SCO5172	-2.35994	2.53841e-13	-3.89759	4.76844e-34	down	down	potentiated	7756.75	-1.00701	0.407478	0.000762723	0.0265064
SCO5173	-1.71035	2.33834e-08	-2.97057	1.73126e-22	down	down	forwarded	5098.12	-0.814584	0.373779	0.00410027	0.0681635
SCO5174	0.147133	0.795635	0.958766	0.0887529	up	up	none	667.629	0.300094	0.512889	0.257423	0.582031
SCO5175	-0.250626	0.638097	1.25435	0.0235405	down	up	exclusive	77.3978	0.720525	0.596488	0.0163976	0.145584
SCO5176	-0.157697	0.787251	0.509816	0.427506	down	up	none	168.269	0.25786	0.547319	0.284733	0.607127
SCO5177	-0.18536	0.7449	0.539627	0.391353	down	up	none	100.534	0.290674	0.546322	0.238929	0.56019
SCO5178	-1.40842	0.0087955	-2.56545	2.05435e-05	down	down	forwarded	30391.3	-0.277797	0.507719	0.294187	0.61571
SCO5179	0.191439	0.613374	-0.198504	0.582219	up	down	none	2572.14	-0.291365	0.333999	0.26831	0.59273
SCO5180	0.730145	0.0443045	1.18799	0.00184047	up	up	forwarded	108.369	0.208274	0.388238	0.452038	0.751539
SCO5181	0.425876	0.295995	1.21207	0.00258747	up	up	exclusive	1878.63	0.391967	0.417768	0.168311	0.472799
SCO5182	1.36037	1.47662e-05	0.487681	0.163969	up	up	forwarded	369.287	-0.610838	0.37185	0.0291604	0.198149
SCO5183	-0.296816	0.416715	-0.279909	0.453324	down	down	none	766.795	0.0328154	0.346114	0.901908	0.965868
SCO5184	0.117728	0.827064	0.675753	0.158301	up	up	none	692.497	0.268327	0.451427	0.336449	0.65181
SCO5185	0.241743	0.556928	0.0455129	0.926039	up	up	none	2355.23	-0.146758	0.368608	0.590451	0.831796
SCO5186	0.21541	0.621716	-0.251003	0.557877	up	down	none	1929.84	-0.313432	0.389453	0.261112	0.585257
SCO5187	-1.65122	0.00478758	-4.22986	1.42919e-09	down	down	forwarded	2294.1	-0.619557	0.599012	0.0287254	0.196288
SCO5188	-0.25232	0.303644	-0.155221	0.530159	down	down	none	1354.4	0.0897753	0.241075	0.673313	0.871528
SCO5189	-0.00437389	0.996288	0.907459	0.0892225	down	up	none	36245.3	0.402201	0.509843	0.146357	0.43759
SCO5190	-0.477757	0.320475	0.583442	0.287057	down	up	none	16697.1	0.560815	0.543646	0.0512282	0.265787
SCO5191	-0.315964	0.541614	0.544312	0.34338	down	up	none	7966.51	0.414885	0.531339	0.126983	0.409692
SCO5192	-0.671819	0.0191297	-1.10679	7.51122e-05	down	down	forwarded	2280.62	-0.26657	0.317302	0.298088	0.620668
SCO5193	-0.122575	0.723149	-0.502867	0.0485699	down	down	exclusive	228.213	-0.286167	0.287402	0.23603	0.556876
SCO5194	0.173476	0.703773	-0.216355	0.629015	up	down	none	551.055	-0.257409	0.391204	0.354764	0.669182
SCO5195	0.716351	0.119523	0.872157	0.090438	up	up	none	5918.1	-0.00239392	0.465662	0.992883	0.99618
SCO5196	0.380141	0.441269	0.867969	0.105395	up	up	none	1686.95	0.153085	0.482199	0.564927	0.815837
SCO5197	0.639958	0.146543	0.931799	0.0527273	up	up	none	2328.67	0.0701091	0.447595	0.797772	0.928274
SCO5198	-1.18278	0.000189026	-1.1116	0.00057333	down	down	forwarded	2861.22	0.0871832	0.346685	0.743597	0.904987
SCO5199	-1.30587	1.91114e-05	-1.56208	3.42757e-07	down	down	forwarded	13243.9	-0.120124	0.336404	0.648116	0.860725
SCO5200	0.0731315	0.835348	0.227394	0.422141	up	up	none	1756.49	0.116263	0.278611	0.62277	0.848734
SCO5201	-0.297431	0.389587	-0.426461	0.19216	down	down	none	997.327	-0.0694599	0.329431	0.78976	0.924856
SCO5202	0.261035	0.531187	-0.53603	0.165846	up	down	none	4516.77	-0.540628	0.405024	0.0597534	0.284773
SCO5203	-0.147682	0.775178	-0.45859	0.329594	down	down	none	747.65	-0.148937	0.429698	0.591468	0.831896
SCO5204	-1.44406	4.66258e-05	-1.71976	1.52144e-06	down	down	forwarded	36488	-0.108846	0.372632	0.690412	0.88011
SCO5205	-0.0959431	0.809826	-1.15117	5.44362e-05	down	down	exclusive	2754.11	-0.778343	0.34859	0.00442721	0.0710735
SCO5206	-1.53219	0.00122626	-3.10226	8.40073e-10	down	down	forwarded	7397.83	-0.574795	0.501507	0.0512247	0.265787
SCO5207	-0.0696514	0.900762	-0.286726	0.544169	down	down	none	119.895	-0.106242	0.423338	0.701471	0.885392
SCO5208	-0.29806	0.374735	-0.600796	0.0444134	down	down	exclusive	997.378	-0.194363	0.321799	0.450913	0.750877
SCO5209	-0.370948	0.425303	-1.73588	0.000415706	down	down	exclusive	206.469	-0.584753	0.503576	0.0478645	0.256661
SCO5210	0.764479	0.0151139	0.734235	0.0243685	up	up	forwarded	589.277	-0.0622145	0.341797	0.814323	0.934673
SCO5211	0.112398	0.703399	0.655965	0.00203499	up	up	exclusive	927.964	0.447626	0.253106	0.0435623	0.244413
SCO5212	-0.0628149	0.841442	0.134649	0.60873	down	up	none	2437.94	0.164308	0.250029	0.452819	0.752098
SCO5213	0.505982	0.0223554	0.913518	1.01987e-05	up	up	forwarded	327.84	0.312732	0.250281	0.153855	0.449314
SCO5214	-0.114836	0.769543	-0.333535	0.29535	down	down	none	810.376	-0.150062	0.318461	0.558151	0.811108
SCO5215	0.388275	0.166198	0.502012	0.0621051	up	up	none	445.703	0.0663739	0.288319	0.783576	0.924134
SCO5216	-1.29077	3.95266e-05	-3.16651	1.3634e-23	down	down	potentiated	12032.8	-1.28809	0.432924	4.43667e-05	0.00473576
SCO5217	-1.09252	0.00513244	-2.27431	3.01045e-08	down	down	forwarded	4683.43	-0.536247	0.436087	0.0659453	0.29562
SCO5218	-0.818884	0.0190186	-1.38372	0.000102746	down	down	forwarded	2668.61	-0.272038	0.377737	0.324334	0.643029
SCO5219	-0.229891	0.651613	0.400574	0.442823	down	up	none	222.964	0.347712	0.469783	0.215757	0.533399
SCO5220	0.700741	0.0122818	0.550148	0.0571415	up	up	forwarded	8039.82	-0.143378	0.309043	0.569457	0.819027
SCO5221	0.617654	0.0458836	0.619139	0.0485699	up	up	forwarded	4027.66	-0.0361833	0.329773	0.889575	0.961212
SCO5222	-0.651425	0.0899077	-0.509683	0.22206	down	down	none	634.462	0.132556	0.398139	0.632378	0.852201
SCO5223	-0.885416	0.0142794	-0.768178	0.0417499	down	down	forwarded	464.218	0.123071	0.382052	0.654566	0.86402
SCO5224	-0.109499	0.837159	0.144261	0.801454	down	up	none	1219.02	0.14529	0.439727	0.599117	0.835216
SCO5225	-0.16796	0.76449	0.301442	0.620416	down	up	none	1786.79	0.22406	0.499474	0.395162	0.706837
SCO5226	-0.117617	0.839972	0.147808	0.832727	down	up	none	2605.74	0.120329	0.510311	0.631135	0.851705
SCO5227	0.310197	0.550283	0.180642	0.786206	up	up	none	843.302	-0.0929787	0.492829	0.719425	0.893652
SCO5228	-0.179807	0.667081	-0.225585	0.570599	down	down	none	292.922	-0.0161354	0.355329	0.952155	0.98407
SCO5229	0.360773	0.40219	0.285563	0.54657	up	up	none	1911.55	-0.077544	0.411934	0.779608	0.922737
SCO5230	0.720037	0.0834996	0.387946	0.420336	up	up	none	970.489	-0.232082	0.433818	0.406248	0.714138
SCO5231	0.743218	0.0054501	0.857207	0.00142541	up	up	forwarded	1282.98	0.0480537	0.299511	0.845986	0.946393
SCO5232	0.265767	0.619561	2.43675	7.92577e-05	up	up	exclusive	981.666	0.754843	0.630672	0.0117313	0.122905
SCO5233	0.298892	0.573497	2.46718	0.000109494	up	up	exclusive	158.174	0.698927	0.626059	0.0161747	0.144748
SCO5234	0.0233805	0.973477	2.36639	7.75822e-05	up	up	exclusive	63.1866	0.992804	0.695961	0.00253193	0.051216
SCO5235	-0.0501572	0.936908	2.29361	0.00010766	down	up	exclusive	112.061	1.05165	0.709773	0.00177421	0.0412464
SCO5236	-0.720939	0.15467	-0.245865	0.717849	down	down	none	1981.46	0.241802	0.528937	0.334296	0.649742
SCO5237	0.549403	0.100002	-1.54516	2.33229e-06	up	down	exclusive	159.702	-1.81996	0.472791	2.41344e-07	0.000146777
SCO5238	0.142586	0.688556	0.0681626	0.852015	up	up	none	558.284	-0.0637444	0.298392	0.796223	0.927507
SCO5239	0.107089	0.776155	-0.0110765	0.979837	up	down	none	935.819	-0.0943952	0.302813	0.704653	0.887048
SCO5240	0.178366	0.728676	-0.770478	0.105722	up	down	none	70308.8	-0.521387	0.485148	0.0737928	0.312559
SCO5241	-0.643677	0.0533658	-0.314976	0.398614	down	down	none	2232.52	0.259259	0.357306	0.338363	0.653447
SCO5242	1.01867	0.0184498	0.60557	0.201456	up	up	forwarded	831.779	-0.261912	0.44594	0.348754	0.663333
SCO5243	-0.10002	0.72494	0.0592162	0.830933	down	up	none	4264.55	0.136224	0.23791	0.518006	0.789603
SCO5244	-0.132935	0.761671	0.150988	0.725015	down	up	none	2847.65	0.198516	0.361497	0.464488	0.759782
SCO5245	-0.3158	0.333819	-0.607619	0.040332	down	down	exclusive	1065.04	-0.187918	0.318618	0.463682	0.759244
SCO5246	-0.139007	0.671398	0.692338	0.00486727	down	up	exclusive	352.152	0.680302	0.292218	0.00565334	0.0818612
SCO5247	-0.432699	0.223364	-0.391372	0.283184	down	down	none	169.856	0.0602215	0.354819	0.82276	0.938497
SCO5248	-0.111908	0.816687	-0.408766	0.315419	down	down	none	158.956	-0.169978	0.387595	0.538514	0.799738
SCO5249	-0.674803	0.0879327	-0.665802	0.114288	down	down	none	613.424	0.0605883	0.406972	0.826805	0.939792
SCO5250	-0.50997	0.221173	-0.501909	0.265416	down	down	none	741.839	0.0522887	0.417031	0.850197	0.946599
SCO5251	1.20189	0.000351932	0.134407	0.760979	up	up	forwarded	1023.55	-0.7645	0.407254	0.00921833	0.108684
SCO5252	-1.67899	6.34299e-05	-1.08971	0.00954723	down	down	forwarded	984.82	0.319469	0.423666	0.258078	0.582745
SCO5253	-1.36766	0.00134238	-0.822613	0.0641275	down	down	forwarded	453.946	0.311374	0.436517	0.2698	0.593524
SCO5254	4.58121	4.20025e-11	2.7557	9.42561e-06	up	up	forwarded	13330.5	-0.44626	0.542788	0.101231	0.367191
SCO5255	0.275271	0.481362	-0.346144	0.364155	up	down	none	597.092	-0.439657	0.375888	0.114156	0.388941
SCO5256	-1.69958	7.02034e-06	-2.44172	6.55987e-11	down	down	forwarded	841.615	-0.35755	0.395362	0.202907	0.515277
SCO5257	-4.88376	1.54017e-16	-6.70102	2.10381e-30	down	down	forwarded	12919.7	-0.654473	0.549218	0.0282123	0.193772
SCO5258	0.928994	0.00700277	1.30454	0.000208794	up	up	forwarded	1011.9	0.162553	0.370435	0.551873	0.808262
SCO5259	0.278877	0.549263	1.27517	0.00363314	up	up	exclusive	900.973	0.48612	0.454487	0.0939456	0.35341
SCO5260	0.3759	0.385808	1.10761	0.00954723	up	up	exclusive	1475.24	0.3446	0.43107	0.224183	0.54467
SCO5261	0.00442713	0.993544	-0.142759	0.656069	up	down	none	9138.48	-0.112446	0.290337	0.643207	0.858786
SCO5262	-0.1543	0.695416	-1.05317	0.000415795	down	down	exclusive	3740.85	-0.631686	0.350897	0.0206456	0.162198
SCO5263	-0.155541	0.713182	-0.905717	0.00685307	down	down	exclusive	941.169	-0.487929	0.370485	0.0788238	0.323723
SCO5264	-1.4787	0.00520129	-2.04288	0.000318102	down	down	forwarded	8765.51	-0.119525	0.484045	0.650463	0.862322
SCO5265	-2.35616	4.40165e-06	-2.57736	2.22407e-07	down	down	forwarded	9153.68	-0.0801485	0.447774	0.769675	0.917073
SCO5266	-0.184868	0.70122	-0.883406	0.0649108	down	down	none	32.4324	-0.363979	0.447493	0.200031	0.512695
SCO5267	1.58094	7.04856e-07	1.05021	0.00116485	up	up	forwarded	1367.45	-0.355568	0.354691	0.189528	0.499324
SCO5268	0.276879	0.586599	-0.678168	0.196793	up	down	none	194.709	-0.498378	0.513996	0.0814936	0.327861
SCO5269	-0.597927	0.193739	-0.762353	0.137189	down	down	none	395.076	-0.00932461	0.462804	0.972376	0.991193
SCO5270	-0.424691	0.300897	-0.457448	0.283457	down	down	none	262.355	0.022397	0.400693	0.935439	0.978756
SCO5271	-0.423881	0.301834	-0.946582	0.0204638	down	down	exclusive	328.879	-0.247298	0.409906	0.376918	0.68903
SCO5272	0.222975	0.61716	-1.02537	0.0114197	up	down	exclusive	114.154	-0.822345	0.465845	0.00768995	0.0988051
SCO5273	-0.592883	0.224762	-0.7976	0.161516	down	down	none	514.654	-0.0110234	0.494332	0.965702	0.990053
SCO5274	-0.840251	0.10113	-0.798387	0.180708	down	down	none	125.071	0.0895408	0.512415	0.717726	0.89332
SCO5275	-0.24188	0.38855	0.0817588	0.794219	down	up	none	1723.44	0.270368	0.271004	0.244096	0.565528
SCO5276	0.280435	0.457978	-0.10557	0.811859	up	down	none	108.876	-0.280458	0.359942	0.302072	0.625042
SCO5277	0.130214	0.811059	-0.491299	0.336554	up	down	none	42.8898	-0.326432	0.470109	0.242797	0.563803
SCO5278	-0.657275	0.149061	-1.46816	0.0057402	down	down	exclusive	33.1618	-0.264243	0.479517	0.333669	0.649742
SCO5279	-0.16939	0.750623	-0.779678	0.137311	down	down	none	17.2168	-0.268399	0.474962	0.328677	0.646296
SCO5280	0.183366	0.690722	-0.939445	0.0186609	up	down	exclusive	92.0388	-0.73233	0.447247	0.0151187	0.140539
SCO5281	-0.289465	0.452879	0.00653543	0.991192	down	up	none	52886.2	0.218156	0.363398	0.422627	0.727951
SCO5282	0.385441	0.0586982	0.881896	1.70512e-06	up	up	exclusive	640.351	0.412184	0.227225	0.0434639	0.244413
SCO5283	0.496304	0.039252	0.809772	0.000322745	up	up	forwarded	1062.73	0.226129	0.264437	0.321415	0.641221
SCO5284	0.176805	0.697825	0.0298567	0.955838	up	up	none	285.875	-0.106937	0.383433	0.697536	0.883746
SCO5285	-1.27743	0.0250647	-1.09802	0.0756784	down	down	forwarded	3844.62	0.113518	0.522687	0.639201	0.856936
SCO5286	-0.529928	0.200179	-1.05693	0.0188226	down	down	exclusive	53.4592	-0.2248	0.429364	0.421153	0.727706
SCO5287	1.03928	0.000111151	0.707167	0.0126562	up	up	forwarded	489.581	-0.270582	0.311821	0.286231	0.608303
SCO5288	1.27689	1.37387e-07	1.20576	8.43603e-07	up	up	forwarded	360.063	-0.0789647	0.283468	0.74114	0.903732
SCO5289	0.420338	0.190969	1.68798	8.19404e-09	up	up	exclusive	9105.88	0.880549	0.36659	0.00178566	0.0413706
SCO5290	0.279292	0.375993	1.5932	1.61961e-09	up	up	exclusive	1497.29	0.999829	0.342862	0.000244847	0.0145328
SCO5291	0.101834	0.792395	1.48789	5.32697e-08	up	up	exclusive	1248.67	1.07461	0.359795	0.000132066	0.00963821
SCO5292	0.0630805	0.882374	1.2304	3.35721e-05	up	up	exclusive	1422.86	0.855698	0.367071	0.00239161	0.0500113
SCO5293	0.0579272	0.911728	0.97066	0.0118106	up	up	exclusive	5484.72	0.552054	0.419417	0.0570262	0.277636
SCO5294	-0.291671	0.323094	-0.139585	0.662283	down	down	none	207.945	0.131645	0.288617	0.586221	0.830897
SCO5295	-0.226225	0.527139	-0.251994	0.455105	down	down	none	226.445	-0.00235161	0.321607	0.99271	0.99618
SCO5296	0.393062	0.352963	-0.010504	0.986674	up	down	none	317.571	-0.269634	0.418824	0.336984	0.652177
SCO5299	-1.42779	0.00539334	-1.87936	0.000623217	down	down	forwarded	349.14	-0.0906375	0.476255	0.733173	0.900012
SCO5300	-1.50585	0.00294639	-2.21062	3.51736e-05	down	down	forwarded	223.501	-0.184777	0.472575	0.49495	0.779478
SCO5301	-0.180646	0.693451	-1.0407	0.00708122	down	down	exclusive	25.9607	-0.502016	0.412727	0.0806913	0.326871
SCO5302	-0.658765	0.104352	-1.13117	0.00525041	down	down	exclusive	40.9952	-0.174346	0.412987	0.531249	0.795994
SCO5303	-0.0715367	0.887474	-0.771843	0.0377375	down	down	exclusive	42.3138	-0.421293	0.399745	0.136629	0.424488
SCO5304	0.165666	0.676537	0.487777	0.152566	up	up	none	151.76	0.211289	0.341681	0.426108	0.731732
SCO5305	-0.281166	0.371697	0.0694584	0.854399	down	up	none	184.307	0.277159	0.310395	0.273481	0.595602
SCO5306	-0.460975	0.248631	-1.82357	6.74405e-06	down	down	exclusive	591.363	-0.725694	0.455737	0.0164299	0.145693
SCO5307	-0.106413	0.822041	-1.18463	0.00100722	down	down	exclusive	129.442	-0.679144	0.414528	0.020512	0.162184
SCO5308	-0.499215	0.226518	-0.976897	0.020812	down	down	exclusive	70.8147	-0.202877	0.417607	0.467303	0.761641
SCO5309	-0.826612	0.00532586	-1.36387	7.65564e-07	down	down	forwarded	82.584	-0.310615	0.325244	0.231911	0.552378
SCO5310	0.154464	0.76144	-0.0553529	0.925596	up	down	none	718.71	-0.130994	0.426485	0.636733	0.855635
SCO5311	-0.811993	0.0595805	-0.658541	0.166597	down	down	none	699.145	0.137109	0.441759	0.619239	0.847404
SCO5312	0.339517	0.271923	0.276642	0.369819	up	up	none	498.535	-0.0667861	0.304124	0.789059	0.924829
SCO5313	0.769005	0.00296908	1.16731	3.65971e-06	up	up	forwarded	928.638	0.254979	0.29465	0.298498	0.620815
SCO5314	-0.11473	0.815904	-0.783902	0.0290048	down	down	exclusive	28.2734	-0.389286	0.397098	0.167172	0.471609
SCO5315	-1.04747	0.013116	-1.06077	0.0130249	down	down	forwarded	44.6215	0.0693002	0.422465	0.802282	0.93026
SCO5316	-0.470495	0.366354	-0.958822	0.129365	down	down	none	12.2336	-0.0322305	0.544417	0.883376	0.959221
SCO5317	0.126344	0.823004	-0.0336441	0.96033	up	down	none	25.2362	-0.093854	0.46264	0.728543	0.898415
SCO5318	-0.355589	0.490055	0.0837519	0.90272	down	up	none	19.0557	0.242001	0.502541	0.358759	0.672488
SCO5319	0.148972	0.797303	-0.0634891	0.931091	up	down	none	7.90145	-0.102629	0.534275	0.658997	0.866025
SCO5320	-0.255967	0.596242	0.139779	0.797196	down	up	none	32.7388	0.245996	0.434135	0.37944	0.692461
SCO5321	-0.180918	0.726869	0.581598	0.208931	down	up	none	36.6714	0.423791	0.465529	0.138718	0.427098
SCO5322	0.730043	0.045745	1.41152	8.66216e-05	up	up	forwarded	49.9259	0.325841	0.388166	0.242722	0.563803
SCO5323	0.344775	0.33735	-0.045567	0.922763	up	down	none	341.429	-0.288911	0.357225	0.286504	0.608373
SCO5324	0.530368	0.176128	-0.0457201	0.931992	up	down	none	50.7835	-0.395809	0.41136	0.163394	0.465074
SCO5325	0.146806	0.794377	-0.246752	0.732977	up	down	none	3.87831	-0.130154	0.571453	0.511912
SCO5326	0.740584	0.156877	0.579646	0.407746	up	up	none	5.44531	-0.0169448	0.565331	0.931075
SCO5327	1.41943	0.00427736	1.60414	0.0121172	up	up	forwarded	45.2953	0.0874981	0.499578	0.731666	0.899468
SCO5329	0.184666	0.706472	-1.13986	0.00776882	up	down	exclusive	5316.39	-0.81076	0.497219	0.00938773	0.109457
SCO5330	0.272706	0.47295	-0.169312	0.677102	up	down	none	1112.35	-0.321738	0.358121	0.236329	0.557263
SCO5331	-0.149917	0.736729	-0.434835	0.258109	down	down	none	2774.29	-0.167249	0.3726	0.541182	0.801939
SCO5332	-0.0190819	0.973442	-1.43969	6.09191e-05	down	down	exclusive	3947.62	-0.95128	0.447372	0.00212965	0.0466732
SCO5333	0.00969219	0.984955	-0.897249	0.00114006	up	down	exclusive	698.373	-0.692778	0.328547	0.00871023	0.105244
SCO5334	0.516931	0.148286	0.655258	0.0823517	up	up	none	233.202	0.0506444	0.371522	0.85272	0.94726
SCO5335	0.191826	0.654932	-0.171528	0.704187	up	down	none	100.628	-0.249193	0.376623	0.365669	0.67922
SCO5336	-0.140304	0.697825	-1.11313	3.40786e-05	down	down	exclusive	857.686	-0.73306	0.326473	0.00538227	0.0789156
SCO5337	-1.19684	0.00180156	-2.8838	8.60583e-13	down	down	forwarded	409.515	-0.869479	0.475563	0.00538375	0.0789156
SCO5338	0.245102	0.655364	-0.746472	0.180417	up	down	none	8.48162	-0.325145	0.582922	0.15463	0.450315
SCO5339	0.120167	0.836387	-0.832505	0.134463	up	down	none	12.9592	-0.400177	0.535445	0.135979	0.423549
SCO5340	-0.108079	0.821577	-0.392134	0.541919	down	down	none	0.565336	-0.0266055	0.615903	0.787081
SCO5341	0.0971491	0.864751	0.1917	0.80211	up	up	none	2.39514	-0.0042244	0.572796	0.981857
SCO5342	-0.135292	0.791113	0.204104	0.788847	down	up	none	0.703457	0.0792238	0.608027	0.539532
SCO5343	0	1	-0.393205	0.567611	down	down	none	0.489084	-0.0579652	0.609791	0.630775
SCO5344	-0.573735	0.273827	-0.684651	0.302225	down	down	none	2.67798	0.092951	0.574307	0.624038
SCO5345	-0.429193	0.403551	-0.197309	0.794725	down	down	none	2.06951	0.144711	0.578354	0.452053
SCO5346	0	1	0.10595	0.868591	down	up	none	0.30373	0.0157058	0.62106	0.841783
SCO5347	0.153264	0.783246	-0.313854	0.671354	up	down	none	2.72084	-0.133798	0.588663	0.447963
SCO5348	0.128267	0.761346	-0.00748419	0.992361	up	down	none	0.23449	-0.0279136	0.622508	0.705987
SCO5349	1.45998	0.00033231	0.322225	0.530812	up	up	forwarded	68.6189	-0.614911	0.476318	0.0392545	0.232344
SCO5350	0.687077	0.130171	-0.00624074	0.994834	up	down	none	10.7465	-0.385512	0.494101	0.167287	0.471612
SCO5351	0.475291	0.333819	0.461614	0.432843	up	up	none	2499.25	-0.0601337	0.493204	0.815458	0.93493
SCO5352	-0.187587	0.636084	-0.348128	0.31935	down	down	none	1302.09	-0.0952828	0.341044	0.718911	0.89332
SCO5353	-0.461721	0.143011	-0.361929	0.267061	down	down	none	1523.66	0.0993776	0.324786	0.700936	0.885392
SCO5354	0.628958	0.128544	0.340088	0.480052	up	up	none	5872.42	-0.208935	0.427828	0.454053	0.752102
SCO5355	0.333055	0.427171	0.44589	0.291388	up	up	none	5366	0.034185	0.396268	0.901506	0.965868
SCO5356	0.125964	0.699322	0.514925	0.0375007	up	up	exclusive	5248.7	0.301058	0.276941	0.201465	0.514112
SCO5357	0.326431	0.390386	0.460356	0.214199	up	up	none	21691.5	0.0592157	0.362392	0.826911	0.939792
SCO5358	-0.0588699	0.911183	-0.63297	0.113229	down	down	none	2392.11	-0.338614	0.403624	0.229057	0.549772
SCO5359	1.04438	0.012335	0.530864	0.248735	up	up	forwarded	10915.7	-0.322301	0.43808	0.254003	0.576403
SCO5360	0.23732	0.578543	0.657224	0.0829005	up	up	none	4765.55	0.235884	0.383515	0.393761	0.704676
SCO5361	-0.134099	0.769542	0.858405	0.0179946	down	up	exclusive	1642.58	0.668871	0.410743	0.021971	0.168429
SCO5362	-0.168537	0.714701	0.657612	0.0936136	down	up	none	1320.6	0.535234	0.416202	0.0640349	0.292564
SCO5363	0.180294	0.686521	1.07658	0.00298683	up	up	exclusive	502.226	0.545505	0.400864	0.0568582	0.277416
SCO5364	1.15723	0.000267593	1.62151	6.37015e-07	up	up	forwarded	158.494	0.235411	0.352487	0.381773	0.69462
SCO5365	0.472236	0.145514	0.727159	0.0206135	up	up	exclusive	4806.69	0.141007	0.3349	0.591492	0.831896
SCO5366	0.652629	0.0660643	1.61666	6.23003e-06	up	up	exclusive	7345.25	0.519234	0.395575	0.0681312	0.298991
SCO5367	0.476677	0.191904	2.55065	5.07711e-13	up	up	exclusive	13147.4	1.42572	0.494963	3.03808e-05	0.00357612
SCO5368	0.289865	0.513407	2.14008	3.03986e-07	up	up	exclusive	9119.42	1.06749	0.528835	0.00130656	0.0344233
SCO5369	0.39454	0.342899	2.32089	1.7092e-08	up	up	exclusive	15098.7	1.11648	0.529362	0.000862042	0.0280856
SCO5370	0.494819	0.203542	2.62881	1.44662e-11	up	up	exclusive	17486.4	1.34867	0.534716	0.000111983	0.00880104
SCO5371	0.47255	0.269181	2.71238	1.52582e-09	up	up	exclusive	33196.6	1.22697	0.590061	0.000491511	0.0209936
SCO5372	0.462456	0.282223	2.63545	5.57216e-09	up	up	exclusive	13041.7	1.16313	0.582449	0.000782133	0.0270285
SCO5373	0.603066	0.135434	2.71407	2.14854e-10	up	up	exclusive	27149.7	1.16193	0.553394	0.000680166	0.0251972
SCO5374	0.764208	0.0166456	1.87282	3.89816e-09	up	up	forwarded	8125.08	0.669428	0.374223	0.0175026	0.150291
SCO5375	0.37522	0.351597	1.98379	2.87542e-07	up	up	exclusive	2925.06	0.942798	0.474186	0.00280998	0.0534043
SCO5376	0.160147	0.723825	0.742586	0.0385341	up	up	exclusive	51.483	0.344934	0.384482	0.215648	0.533311
SCO5377	0.761513	0.0317697	0.509028	0.189504	up	up	forwarded	120.344	-0.201646	0.37952	0.4641	0.759587
SCO5378	-0.285202	0.405214	-0.635776	0.0353747	down	down	exclusive	168.231	-0.226761	0.326602	0.382986	0.695974
SCO5379	-0.320307	0.376825	-1.33476	5.7039e-05	down	down	exclusive	134.988	-0.652857	0.380332	0.0212467	0.164521
SCO5380	-0.386922	0.404673	-0.31299	0.536804	down	down	none	19.0988	0.0874014	0.442476	0.750447	0.908168
SCO5381	-0.729801	0.0148322	-1.88685	1.18945e-10	down	down	forwarded	2483.35	-0.75441	0.357113	0.00640364	0.0891364
SCO5382	0.066631	0.911372	0.102723	0.862259	up	up	none	15.6461	0.00679861	0.451987	0.980071	0.992499
SCO5383	-0.567103	0.147286	0.151826	0.745979	down	up	none	31.0383	0.502407	0.416419	0.0810562	0.327057
SCO5384	0.15995	0.687109	-0.737755	0.019047	up	down	exclusive	386.964	-0.665224	0.359524	0.0161617	0.144748
SCO5385	-0.772615	0.00278118	-1.6247	1.00898e-10	down	down	forwarded	5107.01	-0.593174	0.30568	0.0188525	0.15617
SCO5386	0.31285	0.297944	-0.890821	0.00063802	up	down	exclusive	1361.04	-0.998765	0.333077	0.000192675	0.0123346
SCO5387	0.142168	0.687101	0.11694	0.728524	up	up	none	3405.37	-0.0271831	0.293294	0.911385	0.968242
SCO5388	0.550154	0.0530626	0.808064	0.00316583	up	up	exclusive	2596.38	0.15555	0.305408	0.534408	0.796802
SCO5389	-0.848054	0.0473748	-1.83997	8.09124e-05	down	down	forwarded	25784.8	-0.367439	0.45565	0.19526	0.507302
SCO5390	0.285388	0.565929	0.204417	0.726188	up	up	none	2450.41	-0.0722799	0.45581	0.790304	0.924949
SCO5391	0.754455	0.0691571	0.17139	0.754542	up	up	none	326.995	-0.371004	0.446481	0.192084	0.503169
SCO5392	0.0341843	0.936908	0.891873	0.00130644	up	up	exclusive	2568.71	0.644044	0.329022	0.0146947	0.13888
SCO5393	0.262421	0.41288	0.938925	0.00048644	up	up	exclusive	4735.12	0.487402	0.314541	0.0571695	0.278149
SCO5394	-0.625905	0.058864	-0.386133	0.282341	down	down	none	753.402	0.199314	0.352617	0.458583	0.754719
SCO5395	-0.344188	0.252425	-0.230002	0.46017	down	down	none	1902.87	0.104696	0.299214	0.672013	0.871184
SCO5396	0.396679	0.251055	0.868338	0.00703128	up	up	exclusive	7763.38	0.284212	0.348807	0.289662	0.611451
SCO5397	0.451756	0.145402	-0.115661	0.760147	up	down	none	17547.5	-0.444876	0.331219	0.091099	0.3489
SCO5398	-0.790869	0.0198098	-1.9441	1.30459e-08	down	down	forwarded	1377.11	-0.650416	0.394959	0.0237116	0.176219
SCO5399	-0.716876	0.0725388	-1.69282	6.07825e-05	down	down	exclusive	6538.06	-0.426865	0.434374	0.136776	0.42465
SCO5400	-0.938353	0.0198098	-1.52505	0.00034747	down	down	forwarded	3147.74	-0.216477	0.420526	0.43852	0.741329
SCO5401	-0.378229	0.279715	1.40916	4.64651e-06	down	up	exclusive	547.491	1.4814	0.44246	5.35152e-06	0.00111587
SCO5402	-0.151857	0.768139	-0.562658	0.217944	down	down	none	86.6438	-0.199615	0.430965	0.473772	0.765048
SCO5403	-0.0376111	0.932737	0.202616	0.563943	down	up	none	121.983	0.174086	0.325688	0.502042	0.783106
SCO5404	-0.39032	0.191428	0.127773	0.710059	down	up	none	107.564	0.417138	0.310006	0.100072	0.365346
SCO5405	-0.203967	0.622428	-0.692554	0.0483618	down	down	exclusive	9442.75	-0.299642	0.367076	0.273977	0.596149
SCO5406	-0.185694	0.707131	-0.51587	0.257677	down	down	none	2049.38	-0.158437	0.423706	0.568792	0.81892
SCO5407	-0.313947	0.505705	-0.635884	0.183648	down	down	none	516.265	-0.123532	0.442092	0.65393	0.863623
SCO5408	-0.0477306	0.936908	-0.665676	0.176498	down	down	none	996.048	-0.298688	0.463766	0.284162	0.606734
SCO5409	0.558417	0.15035	1.16081	0.00314971	up	up	exclusive	2250.01	0.282161	0.403728	0.313917	0.633612
SCO5410	-0.278238	0.457978	-0.672104	0.0428567	down	down	exclusive	156.317	-0.239621	0.351067	0.372604	0.685991
SCO5411	-0.284327	0.443498	-1.10559	0.000569329	down	down	exclusive	738.643	-0.528384	0.364975	0.0560603	0.275652
SCO5412	0.337468	0.525816	0.135142	0.863728	up	up	none	3.36606	-0.0864604	0.555612	0.682329
SCO5413	0.752167	0.0668871	1.62334	0.000219218	up	up	exclusive	335.204	0.350394	0.438182	0.216826	0.533948
SCO5414	0.801839	0.0586028	0.589363	0.210371	up	up	none	2289.23	-0.167552	0.436872	0.545681	0.804189
SCO5415	-1.09301	0.0127984	-1.51485	0.00125691	down	down	forwarded	5202.28	-0.111345	0.440644	0.686116	0.877853
SCO5416	0.137696	0.719468	0.172075	0.610705	up	up	none	176.635	0.0145988	0.313622	0.954161	0.985183
SCO5417	-0.830097	0.0695234	-1.47667	0.00236932	down	down	exclusive	154.476	-0.17155	0.460061	0.530506	0.795518
SCO5418	-0.341869	0.39401	-0.45612	0.266824	down	down	none	407.109	-0.0406284	0.385759	0.882603	0.958955
SCO5419	0.27131	0.390328	0.319924	0.28511	up	up	none	12481.1	0.0201999	0.300537	0.935053	0.978494
SCO5420	0.411039	0.304389	0.0444302	0.933526	up	up	none	8493.4	-0.257761	0.398967	0.355843	0.669768
SCO5421	0.157079	0.726961	0.815529	0.0284057	up	up	exclusive	725.395	0.392866	0.392411	0.162194	0.46256
SCO5422	0.290943	0.465183	0.604173	0.101944	up	up	none	1473.9	0.171316	0.37207	0.531281	0.795994
SCO5423	-0.327496	0.362891	-0.163985	0.683492	down	down	none	13036.8	0.134739	0.346729	0.613455	0.845354
SCO5424	-0.327215	0.431318	0.110102	0.826649	down	up	none	1379.71	0.296406	0.401033	0.290164	0.611674
SCO5425	-0.294481	0.333819	0.210594	0.494701	down	up	none	1841.06	0.405623	0.302951	0.104894	0.374151
SCO5426	-0.281807	0.41957	0.238076	0.499618	down	up	none	3025.36	0.3928	0.338951	0.139622	0.428494
SCO5427	0.526075	0.0922419	1.00399	0.000792526	up	up	exclusive	183.546	0.291948	0.333287	0.266863	0.590958
SCO5428	0.624478	0.121029	0.7181	0.139078	up	up	none	44.325	0.0188697	0.430486	0.945453	0.982234
SCO5429	0.390002	0.417447	0.589128	0.251695	up	up	none	13.2835	0.0378309	0.462782	0.888344	0.960607
SCO5430	0.86047	0.00320667	0.450982	0.160776	up	up	forwarded	103.403	-0.324835	0.332113	0.216287	0.533624
SCO5431	0.0343938	0.945718	-0.228523	0.580384	up	down	none	413.665	-0.172747	0.368892	0.52683	0.793201
SCO5432	0.071024	0.860804	-0.00736453	0.987255	up	down	none	514.876	-0.0609894	0.318773	0.811856	0.934453
SCO5433	0.138248	0.738192	-0.0934896	0.826649	up	down	none	273.031	-0.168983	0.345129	0.525857	0.793201
SCO5434	-0.172101	0.66355	0.0225199	0.960785	down	up	none	102.077	0.14845	0.335354	0.572353	0.820312
SCO5435	0.257349	0.394591	-0.0509157	0.88719	up	down	none	686.124	-0.251014	0.292023	0.303334	0.626398
SCO5436	0.905745	0.0690034	2.0857	0.000489989	up	up	exclusive	363.478	0.289091	0.513528	0.272678	0.595381
SCO5437	-0.116153	0.719566	-0.534229	0.0253628	down	down	exclusive	237.885	-0.327463	0.27275	0.160489	0.459315
SCO5438	1.15059	0.000504804	-1.01833	0.0029293	up	down	buffered	307.004	-1.92343	0.495265	1.55693e-07	0.000103295
SCO5439	0.13	0.80172	-0.0435325	0.942654	up	down	none	1568.34	-0.107835	0.4295	0.696798	0.883746
SCO5440	-0.702306	0.0304308	-1.16063	0.000268317	down	down	forwarded	230.195	-0.244367	0.349757	0.362545	0.676689
SCO5441	-0.241029	0.461299	-1.12239	1.11301e-05	down	down	exclusive	150.629	-0.6505	0.316421	0.0117482	0.122905
SCO5442	-0.71227	0.0778383	-1.15848	0.00538925	down	down	exclusive	232.156	-0.160016	0.415542	0.565206	0.815837
SCO5443	-0.394371	0.350378	-0.71397	0.0898511	down	down	none	346.551	-0.135103	0.41051	0.626688	0.851027
SCO5444	-2.00967	1.52243e-13	-1.26407	2.77896e-06	down	down	forwarded	3207.07	0.529645	0.320607	0.0411342	0.238821
SCO5445	0.379892	0.236851	0.126848	0.736494	up	up	none	343.682	-0.205375	0.323977	0.427376	0.732501
SCO5446	-1.16087	0.0358716	-1.96934	0.00265434	down	down	forwarded	223.628	-0.132914	0.522738	0.585147	0.830171
SCO5447	-0.304778	0.389059	0.719574	0.0377342	down	up	exclusive	449.385	0.759793	0.386563	0.00818362	0.101745
SCO5448	-1.09388	0.00202944	-0.35756	0.37705	down	down	forwarded	1263.3	0.504247	0.399812	0.0770165	0.319719
SCO5449	-1.35143	0.000213508	-0.369753	0.367279	down	down	forwarded	1758.46	0.643309	0.42	0.0282241	0.193772
SCO5450	-1.4449	0.00033976	-0.486073	0.264129	down	down	forwarded	3274.92	0.569905	0.44383	0.0524498	0.268617
SCO5451	-1.52095	0.000244743	-0.753426	0.0774946	down	down	forwarded	8356.57	0.432359	0.434539	0.132115	0.417461
SCO5452	1.4471	0.0011753	-0.573246	0.1994	up	down	buffered	29.0224	-1.46408	0.63526	0.000101631	0.00833377
SCO5453	-0.166638	0.773958	-0.350032	0.547627	down	down	none	6.76746	-0.00286929	0.526473	0.990269
SCO5454	0.0953073	0.835348	0.174292	0.687909	up	up	none	169.549	0.0428151	0.366097	0.874752	0.955286
SCO5455	0.646324	0.121775	0.679956	0.136012	up	up	none	185.578	-0.038989	0.426732	0.887759	0.960258
SCO5456	-0.0340102	0.956731	-0.309728	0.570266	down	down	none	87.5784	-0.130913	0.456567	0.631511	0.851898
SCO5457	1.31352	0.000398227	1.50459	0.000130774	up	up	forwarded	50.0184	0.0567976	0.390849	0.83684	0.943697
SCO5458	0.411718	0.33278	1.0331	0.0149387	up	up	exclusive	4169.9	0.286071	0.424215	0.309366	0.629954
SCO5459	-0.294225	0.493085	-0.293081	0.510707	down	down	none	3982.01	0.0284071	0.39537	0.918062	0.971794
SCO5460	0.0210709	0.964017	0.135362	0.707873	up	up	none	2696.24	0.08215	0.311655	0.745544	0.905355
SCO5461	0.250304	0.591316	1.28852	0.00272556	up	up	exclusive	129.848	0.53291	0.451958	0.0685934	0.299145
SCO5462	0.844444	0.0367316	-0.195402	0.710059	up	down	forwarded	224.803	-0.671836	0.47727	0.0260454	0.185443
SCO5463	-0.577713	0.170479	-0.988048	0.0134533	down	down	exclusive	39.851	-0.137369	0.414885	0.621018	0.84825
SCO5464	2.17022	3.58724e-08	0.717095	0.0689592	up	up	forwarded	4868.75	-0.85492	0.461053	0.00567884	0.0820677
SCO5465	-1.89125	1.91118e-07	-4.25948	3.8702e-31	down	down	potentiated	5559.01	-1.58371	0.517954	9.04747e-06	0.00155965
SCO5466	1.06116	0.00520956	2.04661	1.98015e-07	up	up	forwarded	222.978	0.448887	0.416338	0.116808	0.39463
SCO5467	-2.50092	3.79265e-05	-2.73637	2.54437e-06	down	down	forwarded	101.67	-0.0714807	0.481924	0.785886	0.924721
SCO5468	0.351897	0.486257	1.66002	0.00334606	up	up	exclusive	677.837	0.44589	0.529026	0.106921	0.376416
SCO5469	0.538562	0.0606089	0.623293	0.0229428	up	up	exclusive	555.368	0.0293477	0.302315	0.906083	0.96772
SCO5470	0.10398	0.816687	0.0397145	0.933087	up	up	none	3114.31	-0.0510045	0.355443	0.849616	0.946599
SCO5471	0.205189	0.633605	-0.0728052	0.878503	up	down	none	908.036	-0.196112	0.373638	0.474503	0.765287
SCO5472	0.68312	0.00124839	-0.0951869	0.726188	up	down	buffered	2005.08	-0.686033	0.255062	0.0021669	0.0470656
SCO5473	0.037228	0.940683	0.0649771	0.888813	up	up	none	751.846	0.0148636	0.359564	0.956103	0.9861
SCO5474	0.337708	0.368043	0.0134034	0.980111	up	up	none	1649.65	-0.240275	0.364611	0.378073	0.690485
SCO5475	0.383418	0.261435	0.604559	0.0635561	up	up	none	1635.31	0.122447	0.339132	0.643	0.858786
SCO5476	0.0986546	0.841389	2.38267	2.06936e-09	up	up	exclusive	9968.94	1.6031	0.573952	1.79367e-05	0.00251735
SCO5477	-0.0795157	0.891062	1.80895	0.000454074	down	up	exclusive	32870	0.973134	0.617273	0.00328046	0.0598521
SCO5478	-0.121858	0.82319	2.37343	1.39157e-06	down	up	exclusive	6386.53	1.57597	0.706362	6.78726e-05	0.00596788
SCO5479	-0.0606064	0.914368	2.48611	5.11074e-08	down	up	exclusive	4944.68	1.73267	0.671577	1.78045e-05	0.00251735
SCO5480	0.229792	0.604701	2.54782	4.83722e-11	up	up	exclusive	7742.48	1.6264	0.559346	1.18765e-05	0.00176888
SCO5481	0.64981	0.0562069	1.51957	5.29411e-06	up	up	exclusive	476.62	0.489494	0.375741	0.0794961	0.325482
SCO5482	1.3286	3.77601e-05	1.95136	2.82596e-10	up	up	forwarded	172.73	0.330323	0.351547	0.220727	0.539836
SCO5483	-0.387824	0.224192	-0.608489	0.0460729	down	down	exclusive	378.556	-0.131163	0.322415	0.611004	0.842931
SCO5484	-0.387122	0.450244	-1.04578	0.0655954	down	down	none	91.2017	-0.168815	0.507968	0.508258	0.786367
SCO5485	-0.432513	0.386808	-0.902313	0.109545	down	down	none	144.653	-0.115682	0.497836	0.652972	0.86342
SCO5486	0.215652	0.649576	0.560052	0.197454	up	up	none	761.15	0.169055	0.413605	0.543658	0.802999
SCO5487	-1.44427	8.53897e-05	-2.92581	6.53538e-15	down	down	forwarded	2870.14	-0.802599	0.440246	0.00803729	0.100439
SCO5488	-0.445473	0.129722	-0.532193	0.0607988	down	down	none	1657.23	-0.0371854	0.303848	0.881517	0.958336
SCO5489	-3.71314	7.5168e-30	-4.12268	8.8976e-37	down	down	forwarded	899.583	-0.255814	0.351204	0.341488	0.656269
SCO5490	-4.47337	1.09102e-38	-5.26197	3.51988e-51	down	down	forwarded	698.433	-0.453742	0.376663	0.103573	0.37162
SCO5491	-0.718075	0.0165616	-0.623506	0.0428738	down	down	forwarded	1502.81	0.104518	0.326243	0.686948	0.878052
SCO5492	-0.110982	0.785434	0.118531	0.759345	down	up	none	1282.56	0.170977	0.327821	0.511071	0.787209
SCO5493	0.243163	0.548289	0.628933	0.0775605	up	up	none	735.397	0.226275	0.366543	0.407064	0.714295
SCO5494	0.207863	0.550022	0.0488103	0.902993	up	up	none	2533.54	-0.129526	0.311429	0.60884	0.841378
SCO5495	0.174594	0.675254	0.230434	0.551787	up	up	none	3175.46	0.0235607	0.350452	0.929828	0.976246
SCO5496	0.111045	0.832609	1.40944	0.000143248	up	up	exclusive	30.0116	0.714167	0.463604	0.0184089	0.154958
SCO5497	-0.832796	0.055947	-2.50911	2.50775e-07	down	down	exclusive	1424.18	-0.668558	0.5121	0.0270225	0.190357
SCO5498	0.86748	0.00653358	1.05452	0.00108739	up	up	forwarded	2523.74	0.069392	0.346514	0.794521	0.926408
SCO5499	0.0485954	0.930043	1.13263	0.0067563	up	up	exclusive	10152.4	0.615802	0.455777	0.0382275	0.229239
SCO5500	0.0945569	0.860804	0.709047	0.128502	up	up	none	2128.03	0.30647	0.448559	0.27581	0.598175
SCO5501	-0.0589908	0.906031	0.768186	0.0374992	down	up	exclusive	14682.6	0.539403	0.400343	0.0594487	0.284743
SCO5502	-1.09552	0.0103762	-1.5851	0.000388843	down	down	forwarded	3726.82	-0.146135	0.431073	0.598242	0.835113
SCO5503	0.551075	0.097407	0.412455	0.242702	up	up	none	1308.48	-0.129179	0.347758	0.628552	0.851033
SCO5504	1.17931	0.000397639	0.574118	0.107214	up	up	forwarded	2378.1	-0.425481	0.373854	0.125249	0.40589
SCO5505	0.773695	0.0797916	0.0308997	0.962852	up	up	none	338.519	-0.441236	0.481145	0.122765	0.402728
SCO5506	-0.408413	0.23724	0.30715	0.397178	down	up	none	861.657	0.533959	0.36415	0.0533589	0.271031
SCO5507	-0.485595	0.220466	-1.47772	0.000113476	down	down	exclusive	206.115	-0.50577	0.419305	0.0795834	0.325482
SCO5508	-0.437449	0.074085	-0.0674474	0.827394	down	down	none	883.959	0.317975	0.266269	0.165735	0.469359
SCO5509	0.0731844	0.835063	0.368079	0.165714	up	up	none	1236.27	0.226635	0.280899	0.340454	0.65523
SCO5510	-0.127956	0.713913	-0.548148	0.036963	down	down	exclusive	898.866	-0.314392	0.293872	0.199511	0.512327
SCO5511	-0.340427	0.405765	-0.457423	0.267182	down	down	none	8221.83	-0.0381259	0.389916	0.889984	0.961212
SCO5512	0.337201	0.500508	0.575026	0.290899	up	up	none	11930.2	0.0604459	0.476398	0.819647	0.93729
SCO5513	0.413527	0.388894	0.930915	0.0735027	up	up	none	2213.35	0.168811	0.474284	0.531025	0.795938
SCO5514	0.506036	0.224802	0.503236	0.264808	up	up	none	18424.1	-0.0489522	0.417148	0.859641	0.949691
SCO5515	-1.11287	0.00313231	-0.829467	0.0355686	down	down	forwarded	25195.9	0.208461	0.397278	0.45348	0.752102
SCO5516	-0.348558	0.42049	0.0298699	0.959778	down	up	none	348.529	0.251698	0.418127	0.369242	0.682729
SCO5517	-0.311034	0.353405	-0.865919	0.00350564	down	down	exclusive	1103.31	-0.369963	0.331831	0.159419	0.457326
SCO5518	-0.557631	0.11101	-0.557656	0.124449	down	down	none	504.043	0.0405163	0.362373	0.881048	0.958111
SCO5519	2.50129	2.37022e-07	1.49751	0.00104112	up	up	forwarded	2456.48	-0.422796	0.458329	0.140186	0.428987
SCO5520	1.05615	0.0181184	0.163675	0.779352	up	up	forwarded	4210.31	-0.51305	0.488096	0.0776469	0.32124
SCO5521	-0.0132107	0.985955	0.0544913	0.937555	down	up	none	396.78	0.0314425	0.481205	0.904742	0.967293
SCO5522	0.130474	0.826101	0.143436	0.845287	up	up	none	13455.7	-0.0140495	0.527909	0.952157	0.98407
SCO5523	0.472675	0.198555	0.469635	0.217393	up	up	none	4395.71	-0.0393981	0.369686	0.884998	0.960057
SCO5524	0.461633	0.354152	1.19404	0.0464878	up	up	exclusive	13.1994	0.200379	0.514992	0.430129	0.735005
SCO5525	-0.0184397	0.977739	-0.35662	0.450157	down	down	none	49.4323	-0.180034	0.427446	0.517768	0.789603
SCO5526	0.0945491	0.837573	-0.445847	0.214625	up	down	none	82.0528	-0.363955	0.372425	0.187554	0.497969
SCO5527	0.10163	0.848316	0.317838	0.499711	up	up	none	40.3469	0.101354	0.423965	0.714489	0.891757
SCO5528	1.44099	2.32064e-05	1.70373	1.02108e-06	up	up	forwarded	525.305	0.111464	0.364423	0.681409	0.875218
SCO5529	1.05995	0.0150072	1.17589	0.0113766	up	up	forwarded	2863.86	-0.0148201	0.437323	0.957012	0.986429
SCO5530	0.427271	0.358071	-0.249114	0.658913	up	down	none	997.326	-0.387316	0.481654	0.169225	0.474089
SCO5531	-0.306544	0.55165	-0.42441	0.407618	down	down	none	9.49036	0.00526515	0.467328	0.984316	0.993986
SCO5532	0.757666	0.0217378	-0.406294	0.275374	up	down	forwarded	188.632	-0.886979	0.414042	0.00297073	0.0557205
SCO5533	-0.40006	0.282223	-1.11456	0.000785349	down	down	exclusive	75.7331	-0.411291	0.373665	0.137942	0.426562
SCO5534	1.91094	1.93861e-05	0.0539482	0.928665	up	up	buffered	131.644	-1.11614	0.575975	0.00109792	0.0311775
SCO5535	0.0481554	0.939969	0.734204	0.222737	up	up	none	19999.5	0.245897	0.527643	0.32856	0.646296
SCO5536	-0.0893228	0.881553	0.473688	0.497454	down	up	none	2198.75	0.168872	0.574156	0.40301	0.713328
SCO5537	0.437906	0.0837477	1.01063	1.07311e-05	up	up	exclusive	1917.91	0.429889	0.276406	0.0684416	0.299038
SCO5538	0.505616	0.0921129	0.588933	0.0469888	up	up	exclusive	3669.14	0.0291496	0.315118	0.908859	0.96772
SCO5539	0.400142	0.2477	1.14564	0.000335381	up	up	exclusive	2120.37	0.464428	0.359158	0.0898308	0.346138
SCO5540	0.570635	0.0162484	1.35305	1.03894e-09	up	up	forwarded	6097.06	0.595652	0.274643	0.0114771	0.121504
SCO5541	-0.222541	0.538811	0.175928	0.627864	down	up	none	3539.83	0.301252	0.331437	0.25073	0.573254
SCO5542	-0.259508	0.50207	-0.023402	0.96193	down	down	none	2840.86	0.177858	0.355773	0.509562	0.7866
SCO5543	-0.259863	0.527093	-0.0170901	0.9753	down	down	none	2154.88	0.176254	0.376218	0.520861	0.78995
SCO5544	-0.107532	0.750623	0.3614	0.170793	down	up	none	14527.4	0.3771	0.283433	0.115628	0.392306
SCO5545	0.804091	0.0627527	-0.396843	0.431679	up	down	none	4264.66	-0.746094	0.525228	0.0157016	0.143238
SCO5546	0.0312459	0.951639	0.463413	0.219536	up	up	none	4044.14	0.275671	0.373843	0.316527	0.636192
SCO5547	0.246835	0.501718	1.12508	0.000255367	up	up	exclusive	4238.08	0.591144	0.357203	0.0314562	0.205956
SCO5548	0.466546	0.181504	1.3269	1.82165e-05	up	up	exclusive	69.4134	0.519562	0.364603	0.0600595	0.285175
SCO5549	0.008913	0.987137	-0.392336	0.260345	up	down	none	794.918	-0.275778	0.348692	0.304011	0.627099
SCO5550	1.0707	0.0270556	-0.0450186	0.949798	up	down	forwarded	408.721	-0.588372	0.54357	0.0432812	0.244289
SCO5551	0.176668	0.744315	-0.936406	0.0629194	up	down	none	38.8915	-0.563299	0.521676	0.0534412	0.271031
SCO5552	-0.358258	0.496229	-1.20527	0.0565748	down	down	none	2248.76	-0.210314	0.537635	0.382831	0.695866
SCO5553	0.756294	0.149796	0.345456	0.610875	up	up	none	8514.44	-0.198424	0.546762	0.393742	0.704676
SCO5554	0.91043	0.0849167	0.394108	0.543301	up	up	none	3184.79	-0.241816	0.538791	0.322398	0.641982
SCO5555	0.595225	0.0913411	0.608479	0.094556	up	up	none	902.07	-0.035479	0.36629	0.896089	0.963727
SCO5556	0.47891	0.2055	-0.0949596	0.844126	up	down	none	2324.94	-0.404093	0.394977	0.151574	0.446457
SCO5557	0.748842	0.0690034	0.248827	0.622484	up	up	none	361.557	-0.327174	0.437972	0.247233	0.569182
SCO5557a	0.34195	0.363821	-0.485274	0.190361	up	down	none	344.985	-0.590085	0.390939	0.0385212	0.230055
SCO5558	-0.161129	0.694365	-0.67468	0.0390312	down	down	exclusive	3742.82	-0.337906	0.350031	0.209603	0.524695
SCO5559	-0.530252	0.0901853	-0.518134	0.100698	down	down	none	1670.68	0.0419693	0.327458	0.871627	0.953503
SCO5560	0.488441	0.0788295	0.932553	0.000334249	up	up	exclusive	2003.35	0.302405	0.299626	0.22264	0.542694
SCO5561	-0.42714	0.289411	-1.17978	0.00275286	down	down	exclusive	555.868	-0.379486	0.411776	0.180791	0.490757
SCO5562	0.706175	0.0159324	1.30717	5.21583e-06	up	up	forwarded	3438.58	0.371016	0.328268	0.155951	0.453439
SCO5563	0.0507383	0.894274	0.773742	0.00238853	up	up	exclusive	739.576	0.562271	0.300233	0.0243037	0.178979
SCO5564	1.52982	0.00785967	1.80494	0.00331697	up	up	forwarded	20568.6	0.0193913	0.504231	0.938385	0.979873
SCO5565	0.766027	0.00556283	1.40053	3.48265e-07	up	up	forwarded	365.444	0.407261	0.318075	0.113519	0.388709
SCO5566	-0.2084	0.646178	0.507053	0.216006	down	up	none	1271.97	0.463078	0.413544	0.1058	0.375101
SCO5567	0.181156	0.625297	0.320011	0.324155	up	up	none	636.94	0.0868437	0.320627	0.735464	0.90094
SCO5568	0.527864	0.132667	0.585509	0.101572	up	up	none	832.127	-0.00282568	0.360517	0.991658	0.99618
SCO5569	0.604237	0.0380692	1.43549	2.33564e-07	up	up	forwarded	1803.07	0.551633	0.329008	0.0361309	0.222317
SCO5570	0.512113	0.148269	0.671892	0.0591063	up	up	none	47896.7	0.061435	0.362651	0.820577	0.937413
SCO5571	0.555831	0.164676	0.552203	0.196572	up	up	none	9548.75	-0.0503905	0.404865	0.855539	0.94803
SCO5572	-0.0526518	0.917988	0.273585	0.520298	down	up	none	8964.43	0.20755	0.385541	0.452928	0.752098
SCO5573	0.0259066	0.961575	-0.0213683	0.966251	up	down	none	910.91	-0.033072	0.359988	0.902568	0.965868
SCO5574	0.270095	0.503208	0.106249	0.819728	up	up	none	1243.6	-0.127031	0.370865	0.641752	0.857879
SCO5575	-0.0567126	0.909347	-0.146729	0.744057	down	down	none	1983.25	-0.052427	0.369384	0.847359	0.946599
SCO5576	1.44793	0.000104595	0.00684373	0.991378	up	up	buffered	907.332	-0.994368	0.475742	0.00177465	0.0412464
SCO5577	0.272113	0.445795	0.423784	0.202359	up	up	none	1955.26	0.0858182	0.333123	0.743186	0.904987
SCO5578	-1.00611	0.0255898	0.046978	0.942345	down	up	forwarded	9645.7	0.609147	0.512666	0.0403257	0.235249
SCO5579	-0.459815	0.194837	0.269058	0.501913	down	up	none	467.426	0.52787	0.383204	0.0610886	0.287073
SCO5580	0.0108713	0.984985	0.317895	0.382847	up	up	none	5716.31	0.207361	0.349639	0.439197	0.741786
SCO5581	-0.116036	0.827439	-0.475478	0.491658	down	down	none	3712.39	-0.0528119	0.602436	0.699934	0.88484
SCO5582	-0.226133	0.681305	-0.619158	0.375006	down	down	none	5746.67	-0.0598716	0.579667	0.737283	0.901944
SCO5583	0.741337	0.119401	1.42979	0.00833336	up	up	exclusive	244.819	0.172485	0.484661	0.516768	0.789603
SCO5584	0.32036	0.537879	0.515796	0.376785	up	up	none	61.8028	0.0329558	0.495725	0.8975	0.964661
SCO5585	0.17083	0.754734	0.354947	0.524324	up	up	none	97.9901	0.0602622	0.470055	0.821707	0.93794
SCO5586	0.186976	0.576389	0.866783	0.000901173	up	up	exclusive	6235.85	0.507003	0.306497	0.0446519	0.247433
SCO5587	0.217453	0.566642	1.19723	0.000108832	up	up	exclusive	305.362	0.666563	0.36463	0.0166659	0.146539
SCO5588	1.27061	2.0379e-06	1.09226	5.30992e-05	up	up	forwarded	628.057	-0.154919	0.306248	0.536714	0.798924
SCO5589	-1.18274	0.00216183	-2.01774	4.49362e-07	down	down	forwarded	955.655	-0.361909	0.412457	0.201125	0.51376
SCO5590	-2.4093	6.27727e-10	-3.35948	2.38112e-18	down	down	forwarded	20364.5	-0.495299	0.410221	0.084177	0.334432
SCO5591	0.632221	0.0501632	0.679264	0.0382792	up	up	exclusive	48500.5	-0.00947068	0.34222	0.97149	0.991193
SCO5592	0.647477	0.0655835	0.738348	0.0414235	up	up	exclusive	9229.72	0.00881111	0.368436	0.974167	0.99184
SCO5593	-0.0442399	0.932737	0.949295	0.0121355	down	up	exclusive	1735.45	0.631776	0.422479	0.0312304	0.205333
SCO5594	0.254828	0.462072	1.34481	2.67815e-06	up	up	exclusive	1923.15	0.776032	0.351654	0.00473336	0.0738122
SCO5595	1.29897	0.00354805	1.62687	0.000503146	up	up	forwarded	22712.9	0.0764264	0.437722	0.781362	0.923657
SCO5596	0.223589	0.599412	1.33618	0.000208909	up	up	exclusive	1786.65	0.681576	0.413704	0.0200146	0.160204
SCO5597	0.155107	0.664466	0.236623	0.454962	up	up	none	2700.2	0.0512076	0.302737	0.837038	0.943697
SCO5598	-0.322767	0.277923	-0.355726	0.213275	down	down	none	4823.55	-0.00695832	0.292974	0.977257	0.992212
SCO5599	-0.165944	0.67571	-0.0527544	0.903517	down	down	none	576.295	0.090798	0.333471	0.728993	0.898424
SCO5600	0.32281	0.254641	0.134461	0.671153	up	up	none	268.141	-0.161288	0.284677	0.501115	0.783106
SCO5601	0.452604	0.302954	0.430631	0.376614	up	up	none	1816.64	-0.0566709	0.433345	0.837147	0.943697
SCO5602	0.581402	0.0884742	0.04513	0.924884	up	up	none	537.194	-0.39737	0.370427	0.150186	0.444108
SCO5603	0.0704735	0.865643	0.0506497	0.904146	up	up	none	287.735	-0.0188384	0.324107	0.941879	0.981362
SCO5604	-0.322125	0.418567	-1.0657	0.00437676	down	down	exclusive	85.3018	-0.422298	0.395952	0.13481	0.421889
SCO5605	0.00702456	0.993544	-0.500197	0.478211	up	down	none	6614.4	-0.123934	0.584403	0.492399	0.777846
SCO5606	0.271778	0.557387	0.0530367	0.944828	up	up	none	3989.88	-0.0587593	0.61565	0.574533	0.822306
SCO5607	0.0940672	0.87198	-0.467473	0.50854	up	down	none	2803.96	-0.154478	0.585451	0.404186	0.713753
SCO5608	0.169134	0.765012	-0.772386	0.180354	up	down	none	10848.9	-0.410637	0.53955	0.125934	0.407629
SCO5609	0.990976	0.0225003	1.28666	0.00680634	up	up	forwarded	357.588	0.0648092	0.441418	0.813465	0.934453
SCO5610	1.98009	8.50002e-06	2.52897	4.02072e-08	up	up	forwarded	1857.63	0.224349	0.431487	0.421892	0.727936
SCO5611	0.768714	0.156632	1.66193	0.0174483	up	up	exclusive	4.3651	0.0885802	0.55394	0.677787
SCO5612	1.23177	0.00122626	2.85017	8.95666e-12	up	up	forwarded	82.9566	0.824608	0.473352	0.00778404	0.0988643
SCO5613	1.15767	6.29547e-05	0.249452	0.467643	up	up	forwarded	843.026	-0.697679	0.350015	0.0106854	0.11709
SCO5614	1.00197	0.0491684	2.26697	0.000585023	up	up	forwarded	11.5408	0.311466	0.531338	0.227439	0.547804
SCO5615	1.42134	0.00552345	1.80277	0.001813	up	up	forwarded	38.4909	0.0851755	0.483192	0.746004	0.905427
SCO5616	1.42785	0.0108425	1.60886	0.00995504	up	up	forwarded	25.5274	0.00847408	0.507043	0.972858	0.991193
SCO5617	1.0992	0.00362792	1.37987	0.000624135	up	up	forwarded	43.3821	0.0924725	0.39843	0.738245	0.902012
SCO5618	0.687086	0.141598	1.24542	0.0153096	up	up	exclusive	15.8116	0.140782	0.472103	0.600713	0.835979
SCO5619	0.216507	0.697351	-0.429825	0.472117	up	down	none	8.81706	-0.295623	0.520265	0.257923	0.582581
SCO5620	1.33141	0.00265486	1.47062	0.00232399	up	up	forwarded	98.987	0.0138832	0.440286	0.959661	0.986882
SCO5621	0.64038	0.0754319	1.34989	0.000309954	up	up	exclusive	596.75	0.362363	0.391975	0.196148	0.508288
SCO5622	-0.236504	0.50804	-0.105809	0.788881	down	down	none	1055.57	0.108582	0.326799	0.675725	0.872889
SCO5623	0.701803	0.0398252	0.225177	0.640062	up	up	forwarded	26.7042	-0.312792	0.396341	0.2639	0.588434
SCO5624	0.656486	0.112006	2.01966	5.24525e-06	up	up	exclusive	34152.1	0.607134	0.471349	0.0413595	0.239177
SCO5625	0.588126	0.163398	2.09901	3.36233e-06	up	up	exclusive	19949	0.685012	0.490341	0.0239625	0.177541
SCO5626	0.350976	0.385802	1.59501	2.7604e-05	up	up	exclusive	4423.65	0.706228	0.435181	0.0178966	0.152403
SCO5627	0.377974	0.37677	1.09606	0.00907204	up	up	exclusive	7697.3	0.345308	0.425836	0.223096	0.543442
SCO5628	0.245235	0.524368	1.17487	0.000323885	up	up	exclusive	9254.28	0.602467	0.375403	0.0320369	0.208383
SCO5629	0.284105	0.381683	0.517031	0.0733218	up	up	none	452.045	0.151382	0.309194	0.548239	0.804716
SCO5632	-0.212859	0.692644	-1.227	0.020214	down	down	exclusive	11097.8	-0.402236	0.504012	0.148511	0.441176
SCO5633	0.744877	0.0767419	0.967738	0.0493135	up	up	exclusive	27.4108	0.0599801	0.443369	0.826896	0.939792
SCO5636	0.0474711	0.932563	-0.515752	0.249704	up	down	none	1229.25	-0.322894	0.428319	0.253356	0.575574
SCO5637	0.266568	0.561272	-1.17321	0.00602516	up	down	exclusive	354.14	-0.919178	0.514258	0.00417184	0.0686988
SCO5638	-0.454654	0.382834	-0.177955	0.819939	down	down	none	1819.71	0.125498	0.573668	0.519912	0.78995
SCO5639	-0.0626472	0.914368	-0.488627	0.331063	down	down	none	930.601	-0.204087	0.454341	0.459565	0.755724
SCO5640	-0.014393	0.984505	-0.109326	0.8605	down	down	none	1092.65	-0.0440394	0.457822	0.870867	0.953249
SCO5642	0.545479	0.126502	-0.170945	0.696522	up	down	none	1602.05	-0.517391	0.390244	0.0678909	0.298442
SCO5643	1.35827	0.000619609	1.73939	8.38754e-05	up	up	forwarded	109.684	0.144792	0.416114	0.602433	0.836491
SCO5644	-0.165332	0.724563	-1.11203	0.0057402	down	down	exclusive	295.436	-0.538464	0.429439	0.0642474	0.292663
SCO5645	-0.298717	0.336509	0.100277	0.780243	down	up	none	5413.49	0.318499	0.307217	0.205869	0.520234
SCO5646	-0.147977	0.717915	-0.541307	0.105161	down	down	none	10151.8	-0.256669	0.346794	0.337341	0.652335
SCO5647	-0.583282	0.0862054	0.0564046	0.904146	down	up	none	3878.74	0.475053	0.372647	0.0875139	0.341223
SCO5648	-0.316581	0.402579	-0.0123995	0.981192	down	down	none	1597.6	0.225725	0.363143	0.406724	0.714282
SCO5649	-0.230348	0.504881	-0.0854457	0.823524	down	down	none	1525.1	0.119785	0.315826	0.638603	0.856929
SCO5650	0.916084	0.0246843	2.19342	5.80405e-07	up	up	forwarded	6350.84	0.544591	0.457809	0.0635232	0.291448
SCO5651	-0.236922	0.516849	-0.562911	0.0758845	down	down	none	1192.17	-0.209002	0.334016	0.426304	0.731866
SCO5652	0.243567	0.620793	-1.32649	0.00448723	up	down	exclusive	139.022	-0.926727	0.55935	0.00438971	0.0708764
SCO5653	0.485474	0.321205	-0.373336	0.501913	up	down	none	8.21121	-0.461704	0.524704	0.0987816	0.363236
SCO5654	0.584725	0.144008	-0.209525	0.673672	up	down	none	22.1054	-0.522129	0.442214	0.0732948	0.31131
SCO5655	-0.284787	0.504881	-0.424461	0.307876	down	down	none	809.304	-0.0554607	0.391854	0.840685	0.944985
SCO5656	0.0477271	0.918803	-0.517364	0.132485	up	down	none	254.226	-0.389436	0.359498	0.1536	0.448927
SCO5657	-0.813799	0.022635	-1.39703	0.000132953	down	down	forwarded	3723.78	-0.273221	0.384684	0.324607	0.643047
SCO5658	0.260914	0.483661	0.139711	0.717849	up	up	none	111.835	-0.105233	0.336355	0.68923	0.879217
SCO5659	-0.119413	0.787475	0.158231	0.710409	down	up	none	408.442	0.193701	0.360002	0.474684	0.765409
SCO5660	0.262864	0.633864	-0.233257	0.744003	up	down	none	1195.42	-0.209273	0.544063	0.375676	0.688136
SCO5661	0.387074	0.221781	0.600025	0.0416831	up	up	exclusive	487.351	0.125846	0.316981	0.622418	0.848426
SCO5662	0.13081	0.703485	0.462136	0.0805639	up	up	none	1682.22	0.247551	0.288622	0.306427	0.627999
SCO5663	0.349135	0.273563	0.126284	0.73019	up	up	none	2991.05	-0.183482	0.31675	0.472877	0.765007
SCO5664	0.104833	0.761909	-0.314111	0.253161	up	down	none	3117.46	-0.333832	0.287123	0.166908	0.471275
SCO5665	0.0424536	0.939744	-0.375592	0.41229	up	down	none	961.86	-0.242699	0.418311	0.386211	0.69801
SCO5666	0.370315	0.426956	1.33335	0.0045615	up	up	exclusive	88.135	0.399254	0.468685	0.160332	0.459315
SCO5667	0.506059	0.254428	0.83119	0.0618329	up	up	none	49.6557	0.0933907	0.434667	0.735082	0.90094
SCO5668	0.176034	0.744344	0.718279	0.153814	up	up	none	52.3013	0.222397	0.469543	0.4161	0.723394
SCO5669	0.104619	0.856486	0.578384	0.276555	up	up	none	27.2741	0.186663	0.482919	0.485245	0.773721
SCO5670	-0.239624	0.636084	0.802449	0.0869215	down	up	none	32.1189	0.580834	0.497488	0.0494061	0.26128
SCO5671	-0.0260293	0.957124	-0.0773117	0.853086	down	down	none	262.702	-0.0337355	0.335229	0.897784	0.964661
SCO5672	-0.688761	0.0858242	-0.126734	0.830386	down	down	none	47.2659	0.336333	0.446401	0.234281	0.555132
SCO5673	-0.504508	0.245341	0.341129	0.526833	down	up	none	28.6292	0.493455	0.484015	0.0883763	0.343245
SCO5674	0.042506	0.930682	0.0640501	0.892432	up	up	none	156.704	0.0109668	0.358468	0.96757	0.990505
SCO5675	1.81293	4.98226e-07	1.48392	4.15413e-05	up	up	forwarded	316.99	-0.200581	0.377072	0.465695	0.760552
SCO5676	-0.183531	0.746687	1.34324	0.0289706	down	up	exclusive	964.951	0.603505	0.613519	0.0286307	0.196194
SCO5677	-0.14624	0.718506	0.367277	0.287207	down	up	none	2349.7	0.370709	0.347991	0.168119	0.472625
SCO5678	0.0180245	0.971268	0.942981	0.00129189	up	up	exclusive	835.117	0.680346	0.346665	0.0123034	0.125121
SCO5679	-0.266886	0.613639	1.16024	0.0349359	down	up	exclusive	1015.98	0.689225	0.586165	0.0204625	0.162184
SCO5680	0.42232	0.348272	1.00439	0.0167469	up	up	exclusive	27.1429	0.224011	0.433533	0.422373	0.727937
SCO5681	-0.675713	0.197461	0.0875179	0.905021	down	up	none	3.97046	0.360739	0.569867	0.141076
SCO5682	0.40881	0.399053	-0.117549	0.868211	up	down	none	9.38849	-0.256795	0.508026	0.328269	0.646296
SCO5683	-0.124574	0.80374	-0.129718	0.807698	down	down	none	177.316	0.00985914	0.411198	0.971584	0.991193
SCO5684	0.275061	0.494637	0.639694	0.103158	up	up	none	137.719	0.206275	0.382217	0.454786	0.752102
SCO5685	0.541327	0.220916	0.73718	0.131503	up	up	none	17.0691	0.0413981	0.445835	0.87975	0.957985
SCO5686	0.796017	0.0298949	-0.380848	0.384738	up	down	forwarded	20.4076	-0.825039	0.461271	0.00736231	0.0961138
SCO5687	0.232556	0.665031	-0.117651	0.864969	up	down	none	11.6328	-0.174588	0.497199	0.503426	0.784331
SCO5688	-0.0523816	0.933172	0.340887	0.581229	down	up	none	6.68464	0.169049	0.503225	0.511765
SCO5689	0.243305	0.618358	0.273854	0.614855	up	up	none	15.1003	-0.00543494	0.441318	0.984192	0.993986
SCO5690	0.0988145	0.868595	-0.0931407	0.907165	up	down	none	5.35255	-0.0731697	0.541073	0.744713
SCO5691	2.73118	3.09956e-05	0.693693	0.248587	up	up	forwarded	24.4554	-0.588633	0.589738	0.0358062	0.221078
SCO5692	-0.210405	0.558665	0.158754	0.657909	down	up	none	402.326	0.282271	0.324111	0.276133	0.598699
SCO5693	-1.09472	0.000352871	-1.42496	2.86164e-06	down	down	forwarded	775.899	-0.159829	0.337768	0.544672	0.80352
SCO5694	-0.299904	0.348503	0.371391	0.217983	down	up	none	1226.66	0.528239	0.321768	0.042082	0.240685
SCO5695	-0.43717	0.16819	0.615182	0.0422724	down	up	exclusive	1392.01	0.83462	0.358618	0.00269607	0.0521707
SCO5696	0.389121	0.14043	0.78829	0.000913221	up	up	exclusive	4890.19	0.291942	0.277457	0.215974	0.533624
SCO5697	0.557837	0.118366	1.44828	3.68062e-05	up	up	exclusive	940.985	0.493301	0.388718	0.0807796	0.326871
SCO5698	-0.0629717	0.909488	-0.344028	0.462561	down	down	none	417.708	-0.148931	0.418401	0.592163	0.832213
SCO5699	0.23024	0.579279	0.984953	0.00533656	up	up	exclusive	6216.65	0.458464	0.385004	0.102661	0.370873
SCO5700	0.909949	0.0474415	1.79534	0.000519871	up	up	forwarded	248.913	0.267461	0.47333	0.330961	0.647684
SCO5701	0.185949	0.696693	2.28444	2.51804e-08	up	up	exclusive	318.404	1.34588	0.561953	0.000150764	0.010283
SCO5702	0.516585	0.103678	2.0685	9.55477e-12	up	up	exclusive	1121.31	1.08571	0.39623	0.000251702	0.0145328
SCO5703	0.748732	0.00466688	1.79622	3.21119e-12	up	up	forwarded	3354.64	0.737747	0.318661	0.00449912	0.0718481
SCO5704	0.497224	0.194363	1.55751	3.9198e-05	up	up	exclusive	11202.8	0.566944	0.417269	0.0507582	0.264737
SCO5705	0.458907	0.298713	0.565147	0.236146	up	up	none	17819.2	0.00590807	0.435466	0.982871	0.993424
SCO5706	-0.23676	0.566245	0.349719	0.371138	down	up	none	112068	0.405497	0.38153	0.146216	0.43759
SCO5707	-0.116499	0.793729	0.594311	0.0928559	down	up	none	3958.92	0.488568	0.37704	0.0804313	0.326627
SCO5708	-0.259004	0.543163	0.38958	0.343147	down	up	none	6567.91	0.432743	0.402783	0.127354	0.40999
SCO5709	-0.453402	0.246091	1.2578	0.000995078	down	up	exclusive	4169.07	1.27965	0.520756	0.00018336	0.0118464
SCO5710	0.783163	0.00241942	1.47968	8.46514e-09	up	up	forwarded	1395.61	0.473729	0.304039	0.0591918	0.284386
SCO5711	0.240245	0.556347	1.34803	9.61974e-05	up	up	exclusive	2547.23	0.696457	0.402576	0.016574	0.146088
SCO5712	-0.26416	0.593077	0.309231	0.55016	down	up	none	40.2264	0.329892	0.459443	0.240825	0.562414
SCO5713	-0.0660912	0.896838	0.148097	0.762292	down	up	none	97.7405	0.135946	0.391935	0.622984	0.848868
SCO5714	-0.171917	0.715119	0.176012	0.724004	down	up	none	70.345	0.222149	0.405766	0.426019	0.731732
SCO5715	-0.1965	0.653713	0.142272	0.760147	down	up	none	82.2995	0.23111	0.381701	0.402744	0.713231
SCO5716	-0.10632	0.82847	0.00161913	1	down	up	none	189.81	0.0751984	0.392986	0.785361	0.924721
SCO5717	0.433037	0.198337	0.808963	0.0112234	up	up	exclusive	6161.87	0.220531	0.342843	0.406959	0.714282
SCO5718	-0.0949275	0.811235	0.752359	0.00995971	down	up	exclusive	3546.4	0.640042	0.338165	0.0168894	0.146912
SCO5719	0.152021	0.654776	0.592484	0.0254788	up	up	exclusive	919.147	0.328801	0.295495	0.181287	0.490987
SCO5720	0.691617	0.0244317	0.756496	0.015019	up	up	forwarded	2463.18	0.00329395	0.331775	0.989944	0.995902
SCO5721	-0.0567112	0.898865	0.445999	0.183017	down	up	none	5933	0.356432	0.345499	0.183462	0.494196
SCO5722	-0.38562	0.252393	0.507701	0.120257	down	up	none	1345.94	0.681917	0.362507	0.0141265	0.134765
SCO5723	0.796209	0.0227734	-0.0824721	0.862259	up	down	forwarded	3113.9	-0.633918	0.406105	0.0287892	0.196358
SCO5724	-0.178994	0.693257	-0.89035	0.0175676	down	down	exclusive	12235.4	-0.419055	0.397525	0.138115	0.426562
SCO5725	-0.404161	0.231418	-0.854143	0.00678882	down	down	exclusive	8232.07	-0.274115	0.342943	0.303414	0.626398
SCO5726	-0.532489	0.130975	-0.516726	0.157898	down	down	none	2543.46	0.0496558	0.362655	0.854533	0.947923
SCO5727	-0.396286	0.310412	-0.273902	0.519841	down	down	none	1528.36	0.108649	0.382247	0.692762	0.881719
SCO5728	-0.0691585	0.903689	-0.127041	0.828458	down	down	none	3152.82	-0.0213939	0.442295	0.937803	0.979686
SCO5729	-0.174062	0.72494	0.257041	0.605577	down	up	none	8972.85	0.258292	0.429797	0.357093	0.671147
SCO5730	0.0300882	0.961086	0.404411	0.389453	up	up	none	899.003	0.201823	0.426379	0.469355	0.763591
SCO5731	-0.288511	0.482203	0.0135909	0.9808	down	up	none	3956.72	0.214658	0.382758	0.437001	0.740133
SCO5732	-0.420458	0.196909	-0.256774	0.462561	down	down	none	6148.59	0.142132	0.330195	0.586038	0.830897
SCO5733	-0.0325056	0.944682	-0.354315	0.302171	down	down	none	3171.86	-0.220972	0.339884	0.404212	0.713753
SCO5734	0.181791	0.617722	0.934537	0.00104552	up	up	exclusive	12049.7	0.537766	0.330931	0.0416228	0.239671
SCO5735	0.22444	0.411962	1.03725	2.25522e-06	up	up	exclusive	4974.87	0.654287	0.271663	0.00517433	0.0779463
SCO5736	1.61684	0.00155524	1.44646	0.00544524	up	up	forwarded	16193.3	-0.107755	0.467478	0.689112	0.879217
SCO5737	-0.0179668	0.977299	0.517542	0.220641	down	up	none	36046.6	0.317804	0.411115	0.25932	0.583325
SCO5738	0.150459	0.755954	1.52888	0.000156028	up	up	exclusive	2584.35	0.796235	0.47132	0.00976384	0.111687
SCO5739	0.115194	0.793521	1.3619	3.55205e-05	up	up	exclusive	1440.58	0.848747	0.403343	0.00394138	0.0675815
SCO5740	0.280389	0.466492	1.57502	2.12361e-06	up	up	exclusive	519.606	0.843566	0.406417	0.00427405	0.06947
SCO5741	-0.149625	0.710747	-1.03841	0.000797914	down	down	exclusive	8181.73	-0.611549	0.359627	0.0266631	0.188737
SCO5742	-0.972738	0.00685971	-1.99691	7.32898e-08	down	down	forwarded	7215.93	-0.5096	0.40501	0.0750943	0.315342
SCO5743	0.183506	0.677311	0.34543	0.385139	up	up	none	3260.21	0.0859666	0.371978	0.752861	0.909301
SCO5744	0.531023	0.162732	0.552367	0.163902	up	up	none	3505.22	-0.0313395	0.385463	0.90929	0.96772
SCO5745	-1.1827	0.000217896	-0.905711	0.00584265	down	down	forwarded	13930	0.215771	0.352041	0.422245	0.727937
SCO5746	0.440146	0.259574	0.0453703	0.933473	up	up	none	646.488	-0.272385	0.400163	0.329962	0.647312
SCO5747	0.202974	0.600552	-0.126627	0.755436	up	down	none	3163.23	-0.243869	0.342742	0.359358	0.672977
SCO5748	-0.186567	0.581908	0.0449747	0.904552	down	up	none	6646.14	0.185238	0.300021	0.454753	0.752102
SCO5749	0.176036	0.718506	-0.112085	0.835202	up	down	none	7239.55	-0.181036	0.418302	0.515867	0.789015
SCO5750	-0.304418	0.368978	-0.169608	0.641189	down	down	none	3342.16	0.115733	0.325461	0.655067	0.86402
SCO5751	0.398268	0.284842	1.14288	0.00110744	up	up	exclusive	2672.37	0.428785	0.382068	0.125182	0.405856
SCO5752	0.00689273	0.986695	0.0925636	0.740025	up	up	none	4634.26	0.0697201	0.247209	0.748056	0.907164
SCO5753	-0.257198	0.399614	0.396674	0.154311	down	up	none	2218.55	0.526672	0.302349	0.035537	0.220744
SCO5754	-0.162255	0.708593	-1.03511	0.0029619	down	down	exclusive	3393.57	-0.552021	0.388629	0.0517198	0.266317
SCO5755	0.324624	0.490297	-0.715824	0.132105	up	down	none	15472.3	-0.605145	0.496282	0.0419975	0.240685
SCO5756	0.244961	0.541931	0.40468	0.285167	up	up	none	431.138	0.0833253	0.363147	0.758542	0.91173
SCO5757	0.446871	0.329501	0.779609	0.125462	up	up	none	33.7464	0.109893	0.457735	0.686326	0.87791
SCO5758	-0.348073	0.334538	-2.0938	1.80997e-10	down	down	exclusive	699.242	-1.22549	0.44109	0.00010778	0.00873978
SCO5759	-0.997216	0.000323112	-2.21714	1.40381e-15	down	down	forwarded	680.338	-0.825542	0.34565	0.00246094	0.0504493
SCO5760	-0.555044	0.14297	-0.87612	0.0223401	down	down	exclusive	97.8444	-0.137794	0.388394	0.617742	0.846392
SCO5761	-1.03534	0.00458698	-0.749482	0.0511453	down	down	forwarded	1399.12	0.216245	0.389166	0.435333	0.738508
SCO5762	-0.535585	0.173872	-0.88842	0.0285993	down	down	exclusive	276.121	-0.149499	0.401718	0.590166	0.831796
SCO5763	-0.426327	0.366042	1.3805	0.00695283	down	up	exclusive	391.345	1.05346	0.64184	0.00193612	0.0433431
SCO5764	0.072401	0.905807	0.676819	0.241532	up	up	none	79.824	0.236749	0.507076	0.364816	0.678639
SCO5765	0.277569	0.604965	-0.274069	0.62405	up	down	none	11.3773	-0.287139	0.5009	0.28457	0.607127
SCO5766	1.23353	0.000444403	0.416543	0.289858	up	up	forwarded	786.687	-0.54907	0.400839	0.0553316	0.274327
SCO5767	-0.196991	0.557885	1.07766	4.33074e-05	down	up	exclusive	881.53	1.04277	0.342274	0.000130942	0.00963821
SCO5768	1.03675	0.0161265	0.891392	0.0558474	up	up	forwarded	663.232	-0.127113	0.438372	0.645299	0.859746
SCO5769	0.284513	0.51927	-0.140688	0.78616	up	down	none	10799.2	-0.276861	0.413839	0.324192	0.643029
SCO5770	0.255403	0.566245	-0.25979	0.570599	up	down	none	2464.14	-0.333759	0.411014	0.236878	0.557478
SCO5771	-0.967747	0.0407724	-1.58561	0.00287779	down	down	forwarded	558.501	-0.152821	0.473981	0.569769	0.819027
SCO5772	-0.929445	0.0399585	-0.928467	0.0602179	down	down	forwarded	1439.65	0.0689143	0.454798	0.799996	0.929677
SCO5773	-0.724225	0.0224477	0.10611	0.800775	down	up	forwarded	1530.09	0.635236	0.368336	0.0229229	0.172287
SCO5774	4.57456	1.66018e-10	5.64949	1.53038e-15	up	up	forwarded	8672.11	0.26928	0.517957	0.299259	0.622042
SCO5775	4.52569	2.00314e-08	6.1765	9.63681e-15	up	up	forwarded	6750.3	0.357933	0.556171	0.156144	0.453557
SCO5776	4.78498	1.77195e-11	5.38838	2.07197e-14	up	up	forwarded	10076.7	0.143874	0.504346	0.573242	0.820942
SCO5777	4.82933	8.17486e-11	5.05924	5.7399e-12	up	up	forwarded	9132.63	0.047582	0.507114	0.848791	0.946599
SCO5778	2.43587	7.33712e-10	3.47329	3.25747e-18	up	up	forwarded	654.767	0.533926	0.42092	0.065316	0.295396
SCO5779	1.77329	2.13644e-06	3.60793	8.06216e-20	up	up	potentiated	252.14	1.05154	0.484727	0.00111827	0.0316324
SCO5780	-0.223569	0.512285	0.681393	0.0179946	down	up	exclusive	835.598	0.707095	0.33536	0.00814629	0.101453
SCO5781	0.0420351	0.945718	0.081661	0.903686	up	up	none	276.866	0.0126847	0.471398	0.962029	0.987788
SCO5782	-0.384731	0.348144	1.11422	0.00503946	down	up	exclusive	1286.75	1.04688	0.504296	0.00134645	0.0350942
SCO5783	-0.107619	0.835063	0.694836	0.112554	down	up	none	2170.61	0.467569	0.445139	0.105816	0.375101
SCO5784	0.19308	0.695829	-0.274727	0.575713	up	down	none	3019.55	-0.282594	0.429671	0.315054	0.634454
SCO5785	-1.14036	0.000189026	-0.754192	0.0145354	down	down	forwarded	315.79	0.300702	0.340072	0.257463	0.582031
SCO5786	0.300308	0.575836	0.64263	0.290285	up	up	none	5.65587	0.0794769	0.515752	0.745687
SCO5787	-0.203484	0.540603	0.291994	0.327798	down	up	none	4891.12	0.39031	0.306175	0.120897	0.401233
SCO5788	0.396113	0.199066	1.08196	0.000103997	up	up	exclusive	1003.99	0.46934	0.323879	0.0714512	0.307159
SCO5789	-0.21501	0.593077	-1.71135	1.73048e-07	down	down	exclusive	291.347	-1.02781	0.422108	0.0007397	0.026405
SCO5790	-0.039065	0.939616	-1.41324	7.80602e-05	down	down	exclusive	140.101	-0.917178	0.439587	0.00277348	0.0530213
SCO5791	-0.4251	0.0764661	-0.158876	0.554886	down	down	none	1032.81	0.232789	0.259737	0.301165	0.624124
SCO5792	2.72643	2.92171e-11	3.07544	2.11178e-14	up	up	forwarded	3126.8	0.18497	0.399815	0.505741	0.785897
SCO5793	-0.519907	0.0541111	-0.322942	0.254914	down	down	none	3583.05	0.175339	0.291044	0.470912	0.764533
SCO5794	-0.773341	0.00238211	-1.04199	2.91676e-05	down	down	forwarded	2300.55	-0.16329	0.288758	0.499762	0.782969
SCO5795	-0.225511	0.666296	-0.095028	0.874898	down	down	none	60.7511	0.0958731	0.45389	0.725174	0.897155
SCO5796	-2.83518	9.68939e-24	-2.90528	9.13534e-26	down	down	forwarded	32041.7	-0.0602159	0.313665	0.812614	0.934453
SCO5797	0.921634	0.0515307	2.24877	4.09588e-05	up	up	exclusive	4826.05	0.400277	0.503199	0.150508	0.444563
SCO5798	0.72191	0.122005	2.36769	1.79755e-05	up	up	exclusive	7040.11	0.541646	0.530742	0.0598445	0.284773
SCO5799	0.444656	0.269181	0.440901	0.302813	up	up	none	170.193	-0.0409353	0.398492	0.882266	0.958955
SCO5800	0.420982	0.314278	0.478672	0.262226	up	up	none	42.71	-0.011634	0.404437	0.966456	0.99038
SCO5801	-0.0107857	0.986835	-0.0841297	0.873064	down	down	none	29.508	-0.0404602	0.406545	0.883783	0.959355
SCO5802	-0.0456306	0.92091	0.894627	0.0053998	down	up	exclusive	1762.43	0.66747	0.372001	0.0175251	0.150291
SCO5803	0.0502641	0.932737	-0.31156	0.562471	up	down	none	5516.36	-0.185102	0.457443	0.500263	0.782969
SCO5804	0.691978	0.156227	0.508775	0.38334	up	up	none	5331.96	-0.138136	0.497624	0.593126	0.832213
SCO5805	-0.0616782	0.920087	0.23367	0.717506	down	up	none	12681	0.132294	0.495626	0.609768	0.841908
SCO5806	0.175048	0.6652	-1.07482	0.000737462	up	down	exclusive	4782.73	-0.931978	0.397408	0.00153351	0.0381758
SCO5807	1.19894	0.000118002	1.77002	5.25822e-08	up	up	forwarded	439.432	0.308467	0.352699	0.253062	0.575574
SCO5808	-0.808158	0.00205988	-0.689953	0.00987762	down	down	forwarded	719.5	0.121448	0.296399	0.621368	0.84825
SCO5809	-0.318272	0.235325	0.321869	0.21388	down	up	none	3661.81	0.535712	0.279439	0.0245073	0.179605
SCO5810	-0.154898	0.747409	-0.0308138	0.956787	down	down	none	704.965	0.0882846	0.399889	0.749753	0.907713
SCO5811	-2.00806	5.37005e-11	-3.06113	5.36204e-24	down	down	forwarded	1717.96	-0.6739	0.360813	0.0150368	0.14034
SCO5812	0.524446	0.0807375	0.683357	0.0203613	up	up	exclusive	3183.19	0.0806527	0.317321	0.752378	0.909232
SCO5813	0.757458	0.0209856	1.47585	7.04271e-06	up	up	forwarded	3338	0.395988	0.363979	0.148907	0.441576
SCO5814	-1.31088	9.3452e-05	-1.07323	0.00169705	down	down	forwarded	1072.5	0.181597	0.362278	0.503506	0.784331
SCO5815	-0.298822	0.248028	-0.287678	0.248544	down	down	none	2578.27	0.0218442	0.258174	0.922363	0.973873
SCO5816	0.216329	0.524286	-0.005377	0.991192	up	down	none	316.679	-0.177472	0.308712	0.481223	0.770038
SCO5817	0.0507175	0.924284	-0.291604	0.520239	up	down	none	488.888	-0.206097	0.405654	0.459694	0.75573
SCO5818	0.0639615	0.898173	-0.186535	0.682406	up	down	none	331.851	-0.161455	0.383574	0.558081	0.811108
SCO5819	-0.220313	0.607212	-0.198282	0.644059	down	down	none	388.786	0.0337891	0.372442	0.901475	0.965868
SCO5820	0.30022	0.533163	1.22627	0.0107546	up	up	exclusive	14106.8	0.398532	0.471899	0.160481	0.459315
SCO5821	0.599367	0.215367	0.760578	0.175022	up	up	none	1078.58	-0.00225904	0.48907	0.99304	0.99618
SCO5822	0.589503	0.0018754	1.2236	5.97832e-12	up	up	forwarded	8773.09	0.522811	0.225694	0.0102448	0.114497
SCO5823	0.742375	0.00622209	2.29608	4.32541e-18	up	up	potentiated	211.55	1.15884	0.355672	3.53147e-05	0.0040909
SCO5824	-0.46541	0.130374	0.660648	0.0266713	down	up	exclusive	353.952	0.905649	0.359992	0.00119254	0.0327186
SCO5825	0.611103	0.0630284	0.557179	0.107332	up	up	none	445.461	-0.0735589	0.349401	0.783191	0.923978
SCO5826	-0.269349	0.565486	0.576114	0.207405	down	up	none	319.977	0.508851	0.458289	0.0809004	0.326871
SCO5827	-0.914019	0.046193	0.559161	0.281023	down	up	forwarded	407.106	0.885205	0.593098	0.00592183	0.0840808
SCO5828	-1.16291	6.85697e-05	-1.30572	7.43809e-06	down	down	forwarded	273.271	-0.0510938	0.32449	0.843353	0.9457
SCO5829	-1.33394	1.37203e-07	-1.5429	1.23542e-09	down	down	forwarded	1749.33	-0.117254	0.293398	0.631324	0.851804
SCO5830	-2.80435	8.02913e-06	-1.94744	0.000618486	down	down	forwarded	1358.43	0.233132	0.494692	0.381053	0.693843
SCO5831	-0.297519	0.476676	-0.256039	0.555427	down	down	none	213.211	0.053074	0.385466	0.847035	0.946599
SCO5832	0.00365458	0.997146	-0.138763	0.845451	up	down	none	259.005	-0.0540007	0.514845	0.825357	0.939785
SCO5833	0.681132	0.0919414	0.418409	0.35836	up	up	none	669.795	-0.198886	0.41949	0.475966	0.766339
SCO5834	-1.62614	6.04558e-05	-2.15608	1.42525e-07	down	down	forwarded	573.549	-0.214753	0.408322	0.441599	0.743393
SCO5835	0.422825	0.216077	0.182609	0.641189	up	up	none	824.104	-0.192267	0.346902	0.471626	0.764533
SCO5836	0.300019	0.31934	1.57157	6.15085e-10	up	up	exclusive	4409.1	0.979103	0.32944	0.000232174	0.0140034
SCO5837	-0.532196	0.179422	-0.733338	0.0721649	down	down	none	7401.06	-0.0652064	0.399551	0.813631	0.934453
SCO5838	-0.64639	0.102302	-0.710571	0.0901579	down	down	none	5527.7	0.0193242	0.406304	0.944327	0.982021
SCO5839	1.92762	0.00231185	3.17876	3.59188e-06	up	up	forwarded	4018.48	0.255582	0.527401	0.312358	0.632165
SCO5840	2.71767	2.49238e-05	2.46697	4.09588e-05	up	up	forwarded	452.878	-0.0509385	0.490736	0.84389	0.945748
SCO5841	-0.165831	0.731462	-0.100507	0.850141	down	down	none	7433.52	0.0542085	0.407781	0.844786	0.946393
SCO5842	-0.709117	0.00815284	-1.16413	7.20802e-06	down	down	forwarded	976.574	-0.293174	0.302071	0.239322	0.560387
SCO5843	0.120699	0.791322	0.2576	0.524324	up	up	none	1907.63	0.0772348	0.36692	0.776381	0.920557
SCO5844	0.14504	0.713913	0.789001	0.0101615	up	up	exclusive	1032	0.443975	0.342203	0.0971234	0.359983
SCO5845	0.365047	0.280485	1.33697	1.07523e-05	up	up	exclusive	493.116	0.646017	0.358298	0.0191988	0.157963
SCO5846	0.357692	0.404673	-0.39143	0.386927	up	down	none	137.86	-0.478507	0.437611	0.0980886	0.361906
SCO5847	0.0785669	0.848504	0.27071	0.415466	up	up	none	400.098	0.131012	0.323188	0.61185	0.84346
SCO5848	-0.161314	0.715307	-0.444635	0.250693	down	down	none	531.651	-0.164663	0.374074	0.547862	0.804324
SCO5849	-0.725708	0.0612882	-0.653288	0.109044	down	down	none	217	0.0992402	0.400476	0.720063	0.894014
SCO5850	-0.287447	0.517307	-0.674065	0.112383	down	down	none	360.153	-0.185666	0.412094	0.505229	0.785612
SCO5851	-0.612298	0.127664	-0.363224	0.426553	down	down	none	159.414	0.190913	0.41445	0.493514	0.778643
SCO5852	-0.305324	0.449456	-0.0843968	0.855701	down	down	none	76.28	0.168871	0.374424	0.53784	0.799329
SCO5853	0.612487	0.0184067	0.537363	0.0377844	up	up	forwarded	429.88	-0.086329	0.284521	0.718638	0.89332
SCO5854	-0.221505	0.519273	-0.761576	0.0073509	down	down	exclusive	1185.44	-0.379459	0.319914	0.141321	0.430366
SCO5855	0.128749	0.769543	-0.198062	0.626395	up	down	none	12014.9	-0.227448	0.361297	0.402342	0.713049
SCO5856	-2.05769	3.32807e-07	-2.74957	5.7399e-12	down	down	forwarded	4607.22	-0.327884	0.407623	0.244434	0.565795
SCO5857	0.0220046	0.959027	0.640428	0.0142775	up	up	exclusive	1263.49	0.479087	0.299306	0.054069	0.272689
SCO5858	-0.689861	0.0188991	-0.155815	0.667872	down	down	forwarded	1320.74	0.424505	0.330684	0.106388	0.375995
SCO5859	-0.240555	0.411927	0.209094	0.462561	down	up	none	2501.39	0.368623	0.283392	0.123945	0.403816
SCO5860	-0.376041	0.221173	0.268663	0.395613	down	up	none	1452.74	0.51124	0.321387	0.0488912	0.259866
SCO5861	0.333272	0.392084	0.850228	0.0179742	up	up	exclusive	217.728	0.290558	0.37785	0.292999	0.614456
SCO5862	-0.140374	0.799621	-1.49782	0.00504023	down	down	exclusive	2922.49	-0.565345	0.535492	0.0510372	0.26567
SCO5863	-0.671453	0.141811	-1.07923	0.0338242	down	down	exclusive	3678.62	-0.10214	0.464069	0.705433	0.887477
SCO5864	0.105676	0.834148	-0.799901	0.0535746	up	down	none	14535.9	-0.548903	0.43981	0.0606037	0.286009
SCO5865	-0.569586	0.103889	-1.25846	0.000271658	down	down	exclusive	5955.57	-0.377373	0.375436	0.173292	0.47923
SCO5866	0.563815	0.0705705	0.626087	0.0448707	up	up	exclusive	761.282	0.00708328	0.32905	0.978292	0.992417
SCO5867	0.927327	0.00131122	1.51479	1.58124e-07	up	up	forwarded	742.663	0.347622	0.329483	0.18428	0.494196
SCO5868	1.13214	4.85489e-06	0.466322	0.0818268	up	up	forwarded	2680.48	-0.540074	0.298945	0.0299928	0.200263
SCO5869	0.35269	0.210519	0.381338	0.160608	up	up	none	8924.06	0.00373392	0.283948	0.98755	0.995462
SCO5870	1.06373	0.000265676	0.729001	0.0163674	up	up	forwarded	1063.61	-0.267015	0.330431	0.307524	0.629141
SCO5871	-0.0941629	0.853304	-0.0835746	0.876767	down	down	none	4619.93	0.0157025	0.406199	0.954747	0.985397
SCO5872	-0.0447093	0.923508	-0.344697	0.333137	down	down	none	884.854	-0.200801	0.347245	0.452459	0.751832
SCO5873	0.026435	0.949886	-0.127362	0.708047	up	down	none	2308.13	-0.117347	0.297221	0.633761	0.853356
SCO5874	0.141358	0.631483	0.0416515	0.894006	up	up	none	4026.02	-0.0867722	0.253941	0.695156	0.883379
SCO5875	0.455653	0.230476	1.30593	0.000400405	up	up	exclusive	1866.94	0.462246	0.399459	0.103634	0.371657
SCO5876	0.73444	0.00726685	1.45099	5.40208e-08	up	up	forwarded	2517.39	0.473504	0.315223	0.06487	0.294783
SCO5877	-0.452786	0.350311	-2.49546	1.48457e-05	down	down	exclusive	2041.13	-0.72593	0.591189	0.0161683	0.144748
SCO5878	-0.872131	0.0712752	-2.41151	3.24571e-05	down	down	exclusive	2786.88	-0.438811	0.525288	0.112862	0.387627
SCO5879	-0.666735	0.168153	-2.18103	0.000192885	down	down	exclusive	1350.74	-0.440756	0.531705	0.109145	0.380443
SCO5880	-0.317994	0.542523	-2.57627	3.76885e-05	down	down	exclusive	587.204	-0.755998	0.634392	0.0114529	0.121504
SCO5881	-0.0534057	0.920122	-1.02326	0.0114197	down	down	exclusive	3369.89	-0.56467	0.436993	0.0538908	0.272365
SCO5882	-0.432505	0.405466	-3.91761	4.73007e-06	down	down	exclusive	211.302	-0.695696	0.703444	0.00852664	0.104408
SCO5883	-0.687697	0.192474	-3.64021	1.55847e-05	down	down	exclusive	190.131	-0.489991	0.62788	0.0430404	0.243495
SCO5884	-1.07669	0.0612882	-4.35734	9.54228e-07	down	down	exclusive	313.135	-0.488054	0.626423	0.0441301	0.245848
SCO5885	-0.70859	0.188108	-4.59096	5.66578e-06	down	down	exclusive	252.292	-0.486129	0.655457	0.0295588	0.199119
SCO5886	-1.16639	0.0596897	-4.31536	3.4191e-05	down	down	exclusive	2107.12	-0.307998	0.606516	0.129598	0.412308
SCO5887	-0.881336	0.120709	-4.39991	4.33997e-05	down	down	exclusive	1018.77	-0.345076	0.622455	0.0844574	0.33465
SCO5888	-1.22481	0.0532416	-4.3106	3.93989e-05	down	down	exclusive	1663.48	-0.289096	0.603475	0.149068	0.441576
SCO5889	-0.390154	0.452309	-4.73952	1.01069e-05	down	down	exclusive	155.249	-0.512717	0.685204	0.015575	0.142439
SCO5890	-0.73757	0.171802	-4.65725	2.88681e-06	down	down	exclusive	1344.96	-0.527897	0.664704	0.0227386	0.171787
SCO5891	-0.691939	0.196438	-5.09328	9.3765e-07	down	down	exclusive	890.246	-0.573644	0.690086	0.0134603	0.130504
SCO5892	-1.17979	0.0440397	-5.05772	1.22171e-08	down	down	forwarded	2247.69	-0.650892	0.67692	0.0133235	0.129914
SCO5893	-0.719883	0.176753	-4.76356	1.41443e-07	down	down	exclusive	480.587	-0.675297	0.700611	0.00932962	0.10929
SCO5894	-0.338935	0.523543	-4.65569	2.77354e-08	down	down	exclusive	318.78	-1.06858	0.846854	0.000741714	0.026405
SCO5895	-0.932621	0.10113	-4.78	1.61646e-06	down	down	exclusive	636.036	-0.461894	0.641809	0.0397814	0.23384
SCO5896	-0.708973	0.187967	-4.54144	8.75904e-06	down	down	exclusive	1868.75	-0.475646	0.653214	0.0315985	0.206266
SCO5897	-0.858499	0.110643	-5.27296	3.4984e-09	down	down	exclusive	2614.98	-0.858962	0.763083	0.0028339	0.053719
SCO5898	-0.333548	0.525385	-3.79493	1.97155e-07	down	down	exclusive	1683.27	-1.09499	0.794037	0.00101202	0.0303845
SCO5899	-0.087333	0.885678	-3.02048	9.56114e-06	down	down	exclusive	1044.81	-1.06149	0.774397	0.00129531	0.0343304
SCO5900	0.612933	0.14713	2.03748	8.3903e-06	up	up	exclusive	3174.8	0.621713	0.484062	0.0375262	0.226898
SCO5901	0.687168	0.0398252	2.16576	8.6484e-11	up	up	potentiated	3537.68	0.919526	0.414519	0.00213973	0.0467538
SCO5904	-0.143204	0.773273	0.519158	0.187786	down	up	none	33.2592	0.413556	0.413823	0.146485	0.43759
SCO5905	0.352066	0.435068	1.95392	6.81613e-06	up	up	exclusive	107.19	0.794574	0.505106	0.0108113	0.117587
SCO5906	0.303877	0.45554	-0.548687	0.162503	up	down	none	703.202	-0.579674	0.412918	0.0454944	0.250737
SCO5907	1.70194	0.00116895	0.543935	0.37705	up	up	forwarded	20.564	-0.376959	0.529465	0.158861	0.456443
SCO5908	0.922459	0.0316471	0.0779689	0.903433	up	up	forwarded	49.9462	-0.481724	0.482559	0.0953331	0.355881
SCO5909	0.510616	0.211467	0.620856	0.202404	up	up	none	26.9555	0.0323823	0.428416	0.906621	0.96772
SCO5910	0.453415	0.357347	-0.0134661	0.986674	up	down	none	11.8726	-0.248816	0.506863	0.343087	0.658042
SCO5911	0.520981	0.142812	-0.111863	0.808384	up	down	none	480.305	-0.457194	0.38356	0.103166	0.371115
SCO5912	0.791437	0.0704836	-1.37692	0.00394178	up	down	exclusive	84.2598	-1.55512	0.701536	7.64722e-05	0.00648946
SCO5913	-0.987217	0.0533536	-1.451	0.000875762	down	down	exclusive	23.803	0.00595881	0.469883	0.982192	0.993078
SCO5914	-0.194342	0.64125	-0.056739	0.904552	down	down	none	1545.95	0.106089	0.359882	0.69476	0.883184
SCO5915	-0.156118	0.701907	-0.869742	0.00783786	down	down	exclusive	112.325	-0.476698	0.359735	0.0820561	0.329276
SCO5916	2.0899	3.82097e-08	0.832943	0.0400155	up	up	forwarded	54.8667	-0.697093	0.440741	0.01969	0.159695
SCO5917	0.254145	0.63354	-0.45831	0.428353	up	down	none	229.094	-0.346516	0.512719	0.199434	0.512308
SCO5918	0.486737	0.3158	0.928769	0.128502	up	up	none	12808.8	0.13803	0.50751	0.585833	0.830821
SCO5919	-0.240106	0.665209	0.127649	0.862259	down	up	none	14888.3	0.16551	0.52879	0.494249	0.779056
SCO5920	-0.221993	0.687109	1.43622	0.0113511	down	up	exclusive	71892.2	0.764352	0.619652	0.011674	0.122586
SCO5921	0.582444	0.24006	-0.0877308	0.904332	up	down	none	128083	-0.334325	0.531743	0.200087	0.512695
SCO5922	-0.154973	0.697825	-0.822871	0.00725709	down	down	exclusive	345.768	-0.45659	0.345114	0.0894327	0.34515
SCO5923	-0.357713	0.497181	1.11215	0.108271	down	up	none	5.04064	0.446902	0.647192	0.03805
SCO5924	-0.104156	0.860804	0.914989	0.174541	down	up	none	4.38522	0.313637	0.589111	0.155203
SCO5925	0.303114	0.543001	0.384418	0.592101	up	up	none	1.16725	-0.0336095	0.597148	0.818009
SCO5926	0.255766	0.631483	1.52413	0.0107914	up	up	exclusive	13.9303	0.450864	0.542796	0.0985706	0.363236
SCO5927	0.256085	0.621839	1.60621	0.00486727	up	up	exclusive	40.3489	0.526969	0.53826	0.0639819	0.292564
SCO5928	0.143156	0.716097	0.981681	0.000863536	up	up	exclusive	143.162	0.589259	0.3463	0.0294969	0.198954
SCO5929	-0.398832	0.247295	0.247508	0.497757	down	up	none	485.621	0.486085	0.356321	0.0751322	0.315342
SCO5930	0.0176523	0.967093	-0.319497	0.262226	up	down	none	242.042	-0.260521	0.292217	0.285646	0.607591
SCO5931	0.319382	0.488862	-0.569775	0.17339	up	down	none	36.2937	-0.555133	0.454947	0.0589457	0.283951
SCO5932	0.138933	0.812608	0.227091	0.737141	up	up	none	5.20129	0.00734575	0.516467	0.975863
SCO5933	0.315815	0.533499	0.67317	0.2705	up	up	none	15.5247	0.125994	0.504035	0.620601	0.84825
SCO5934	-0.789554	0.00666652	-1.4026	5.77152e-07	down	down	forwarded	153.628	-0.372177	0.326426	0.153464	0.448891
SCO5935	-1.10258	0.00418888	-1.26726	0.00124182	down	down	forwarded	233.537	-0.0230086	0.39669	0.933616	0.977801
SCO5936	-0.345126	0.491623	0.323206	0.583216	down	up	none	21.1895	0.345827	0.504822	0.204551	0.517978
SCO5937	-0.776901	0.0959438	-0.485998	0.366488	down	down	none	144.252	0.197106	0.476195	0.465836	0.760552
SCO5938	-0.0494619	0.913048	-0.666735	0.0366008	down	down	exclusive	1414.65	-0.429815	0.347267	0.110522	0.383047
SCO5939	-0.352203	0.50341	-0.582409	0.402036	down	down	none	3.5185	-0.0512076	0.586937	0.758043
SCO5940	0.579976	0.075119	0.0505905	0.911419	up	up	none	58.5642	-0.400116	0.35734	0.141844	0.430668
SCO5941	0.402485	0.354697	0.0164012	0.980111	up	up	none	61.3094	-0.254302	0.430126	0.364331	0.678318
SCO5942	0.59631	0.142354	0.54202	0.220716	up	up	none	253.524	-0.0813871	0.414264	0.769011	0.916584
SCO5943	0.61309	0.246679	1.40459	0.0280759	up	up	exclusive	5.13475	-0.0267013	0.567604	0.890109
SCO5944	0.0759812	0.896838	0.303433	0.661194	up	up	none	2.23202	0.0215539	0.570626	0.909237
SCO5945	0.393142	0.453889	2.05182	0.00509722	up	up	exclusive	4.93264	0.312182	0.583706	0.164761
SCO5946	0.313044	0.552852	0.902811	0.185695	up	up	none	2.38456	0.0622979	0.572235	0.741965
SCO5947	0.54588	0.23724	0.938599	0.061259	up	up	none	26.7961	0.105307	0.462708	0.697248	0.883746
SCO5948	0.142484	0.794377	0.799999	0.0767138	up	up	none	37.515	0.288973	0.458053	0.300751	0.624078
SCO5949	0.00928943	0.990174	1.85414	0.000946934	up	up	exclusive	88.7027	0.818787	0.613933	0.00867122	0.105184
SCO5950	0.178602	0.738192	0.0132496	0.982564	up	up	none	25.221	-0.118086	0.438144	0.668757	0.869248
SCO5951	0.347553	0.374735	-0.895285	0.0151394	up	down	exclusive	261.004	-0.886136	0.44284	0.00382045	0.06709
SCO5952	0.507943	0.169727	0.485635	0.210155	up	up	none	4321.88	-0.0536758	0.37502	0.844397	0.946171
SCO5953	-0.24684	0.580327	0.751849	0.0637789	down	up	none	622.791	0.646383	0.442591	0.0295759	0.199119
SCO5954	-0.0723407	0.882042	0.451171	0.2705	down	up	none	44.6897	0.334833	0.393265	0.231717	0.552095
SCO5955	1.09165	0.00274324	1.04855	0.00567669	up	up	forwarded	176.274	-0.0762128	0.384803	0.781791	0.923657
SCO5956	0.850522	0.064735	1.31446	0.0110826	up	up	exclusive	238.867	0.110807	0.466617	0.681176	0.875218
SCO5957	0.625123	0.126502	2.03398	1.38389e-06	up	up	exclusive	97.5086	0.656863	0.467243	0.0287077	0.196288
SCO5958	0.250045	0.556928	0.552357	0.156646	up	up	none	483.889	0.161504	0.383065	0.557848	0.811108
SCO5959	0.156028	0.738192	0.437713	0.28998	up	up	none	630.26	0.15377	0.392046	0.578445	0.824994
SCO5960	-0.079117	0.883291	0.173814	0.745266	down	up	none	423.122	0.147377	0.425227	0.595691	0.833694
SCO5961	0.395281	0.337721	0.193141	0.691609	up	up	none	1447.3	-0.154034	0.40346	0.579181	0.825721
SCO5962	-0.398178	0.281824	-0.92524	0.00717177	down	down	exclusive	41.7011	-0.296925	0.369398	0.279318	0.601671
SCO5963	-0.18923	0.737939	0.568163	0.415251	down	up	none	2.66888	0.236073	0.589019	0.239143
SCO5964	0.142408	0.761194	-0.752333	0.0753733	up	down	none	41.3264	-0.565152	0.432523	0.0532715	0.271031
SCO5965	1.30688	0.0059302	-0.0233687	0.971262	up	down	forwarded	15.1486	-0.790632	0.543013	0.0114878	0.121504
SCO5966	-0.622999	0.231051	-0.84416	0.194577	down	down	none	208.548	0.00559387	0.539839	0.980049	0.992499
SCO5967	0.282357	0.458879	-0.224442	0.571138	up	down	none	1614.78	-0.364282	0.365418	0.184192	0.494196
SCO5968	0.0308105	0.935086	0.505698	0.0446182	up	up	exclusive	548.802	0.375534	0.280663	0.114759	0.39063
SCO5969	0.212969	0.615161	0.267306	0.532841	up	up	none	100.511	0.0188156	0.375323	0.945143	0.982234
SCO5970	-0.617947	0.180759	-0.535536	0.308747	down	down	none	340.533	0.0980267	0.466103	0.716061	0.892559
SCO5971	-0.146781	0.756203	-0.402348	0.338117	down	down	none	3325.86	-0.138084	0.393496	0.617774	0.846392
SCO5972	-0.256384	0.623291	1.19199	0.0246366	down	up	exclusive	2022.85	0.731547	0.578968	0.0161844	0.144748
SCO5973	-0.170572	0.754521	1.37825	0.00904994	down	up	exclusive	2717.48	0.769976	0.582569	0.0126253	0.126565
SCO5974	0.100544	0.839356	0.602476	0.243412	up	up	none	16.2139	0.272521	0.445961	0.330341	0.647352
SCO5975	-0.729739	0.0300182	-0.808611	0.0172523	down	down	forwarded	655.438	-0.000252154	0.356042	0.999252	0.999411
SCO5976	-0.484006	0.232114	-0.620425	0.14111	down	down	none	811.325	-0.0313319	0.404061	0.909837	0.96772
SCO5977	0.213341	0.628739	1.01409	0.00775346	up	up	exclusive	165.059	0.464294	0.405609	0.10348	0.37162
SCO5978	1.41512	0.00396657	1.9109	0.000149513	up	up	forwarded	57.7747	0.110935	0.459841	0.68295	0.875967
SCO5979	0.562023	0.257334	1.56569	0.00458026	up	up	exclusive	12.5177	0.246526	0.506147	0.347739	0.662438
SCO5980	0.0631292	0.91849	1.17119	0.0649617	up	up	none	7.1656	0.408753	0.560296	0.114896
SCO5981	0.149489	0.769543	0.908369	0.0385341	up	up	exclusive	154.515	0.389408	0.442292	0.172406	0.478122
SCO5982	0.259467	0.566415	0.334814	0.463326	up	up	none	729.528	0.0170247	0.405982	0.95094	0.98383
SCO5983	1.56351	0.00123595	1.05881	0.0508656	up	up	forwarded	23.3049	-0.194916	0.474865	0.471285	0.764533
SCO5984	0.415833	0.405348	1.13189	0.0707739	up	up	none	6.87044	0.220604	0.524053	0.379197
SCO5985	0.0758557	0.899563	-0.0155919	0.986674	up	down	none	1.55642	-0.0354774	0.572137	0.849964
SCO5986	0.176621	0.638048	-0.629996	0.0285763	up	down	exclusive	118.166	-0.615847	0.336155	0.0210052	0.163733
SCO5987	-0.241565	0.6652	-1.49766	0.0285638	down	down	exclusive	74.0459	-0.277947	0.573736	0.216623	0.533913
SCO5988	-0.442708	0.380676	0.348519	0.557437	down	up	none	8.04845	0.396455	0.535342	0.138956	0.427333
SCO5989	0.120731	0.829488	-0.28736	0.659074	up	down	none	15.5129	-0.189733	0.499199	0.467338	0.761641
SCO5990	0.434741	0.353834	0.359211	0.608659	up	up	none	8.17376	-0.00333953	0.523427	0.988788	0.995902
SCO5991	1.01147	0.0289281	1.614	0.00178292	up	up	forwarded	289.092	0.159852	0.465499	0.556281	0.810327
SCO5992	1.19748	0.00816513	1.80283	0.000156214	up	up	forwarded	68.3624	0.173478	0.447813	0.529634	0.795323
SCO5993	0.41156	0.353834	1.70249	0.000134346	up	up	exclusive	30.387	0.585704	0.47712	0.0481487	0.257429
SCO5994	0.921849	0.0265492	2.39018	1.33757e-06	up	up	forwarded	29.5433	0.614298	0.492804	0.0395058	0.233075
SCO5995	0.445394	0.201218	1.5227	3.44326e-06	up	up	exclusive	979.694	0.669908	0.383008	0.0185566	0.155287
SCO5996	0.138326	0.781604	1.52423	0.000219032	up	up	exclusive	1385.27	0.791532	0.477402	0.0103514	0.114981
SCO5997	0.537691	0.283173	2.62352	4.35962e-05	up	up	exclusive	13.6003	0.559489	0.588626	0.0422893	0.240786
SCO5998	-0.280023	0.481695	0.239331	0.557288	down	up	none	2479.3	0.364913	0.37718	0.188261	0.498347
SCO5999	0.10907	0.833776	1.47938	0.000658596	up	up	exclusive	14302	0.747719	0.490912	0.015057	0.14034
SCO6000	0.951619	0.0109583	-0.226848	0.619209	up	down	forwarded	4113.56	-0.827262	0.460401	0.00719369	0.0949359
SCO6001	0.149624	0.768575	-0.814799	0.0639836	up	down	none	2566.95	-0.564331	0.463081	0.0555787	0.274635
SCO6002	1.02172	0.00580273	1.27366	0.00128212	up	up	forwarded	162.728	0.0816284	0.393424	0.767584	0.915916
SCO6003	0.756895	0.0187125	0.824125	0.0124365	up	up	forwarded	920.836	-0.00159287	0.346822	0.99523	0.99728
SCO6004	-0.20736	0.668215	-0.738039	0.0848131	down	down	none	291.152	-0.266789	0.423063	0.342083	0.656634
SCO6005	-1.21094	0.00627888	-0.927308	0.0469232	down	down	forwarded	1897.41	0.186765	0.443681	0.5002	0.782969
SCO6006	-1.09176	0.0146045	-0.44861	0.373128	down	down	forwarded	699.65	0.368944	0.466569	0.191846	0.502725
SCO6007	-1.18405	0.00466569	-0.134862	0.805377	down	down	forwarded	502.245	0.641538	0.475962	0.032446	0.209488
SCO6008	0.537228	0.170691	1.53893	0.000100851	up	up	exclusive	4110.54	0.500822	0.423621	0.0829789	0.331643
SCO6009	1.58186	0.00115575	2.95714	1.02183e-08	up	up	forwarded	11286.5	0.471424	0.491297	0.100527	0.366455
SCO6010	1.21377	0.0153052	3.16084	5.6665e-08	up	up	forwarded	3600.63	0.587417	0.548572	0.0428907	0.243214
SCO6011	1.41669	0.00249964	3.294	1.00937e-10	up	up	forwarded	4765	0.712912	0.530066	0.0197442	0.159794
SCO6012	0.280844	0.595943	0.977916	0.114469	up	up	none	8.54424	0.237013	0.523981	0.348318	0.662849
SCO6013	0.216652	0.533188	0.709386	0.0139217	up	up	exclusive	5635.45	0.343386	0.3206	0.18329	0.494144
SCO6014	0.220359	0.6652	0.980461	0.0374992	up	up	exclusive	390.376	0.341545	0.461193	0.225342	0.54576
SCO6015	0.213097	0.688177	-1.2662	0.0140172	up	down	exclusive	105.331	-0.770615	0.570688	0.0128525	0.127269
SCO6018	0.128608	0.723472	0.773157	0.00465772	up	up	exclusive	598.052	0.476845	0.31365	0.0622686	0.289819
SCO6019	0.659692	0.00550877	0.636184	0.0074674	up	up	forwarded	5116.1	-0.0447692	0.26822	0.845862	0.946393
SCO6020	1.00858	0.000383911	1.88091	4.06154e-11	up	up	forwarded	1327.19	0.547503	0.335384	0.0395015	0.233075
SCO6021	1.29654	6.42357e-05	1.13782	0.000576587	up	up	forwarded	935.861	-0.135577	0.352945	0.613749	0.84544
SCO6022	0.833438	0.0204735	1.30621	0.000421679	up	up	forwarded	313.002	0.208569	0.384422	0.45044	0.75039
SCO6023	1.02198	0.0121773	1.4861	0.000768019	up	up	forwarded	115.068	0.158261	0.423657	0.569221	0.819027
SCO6024	1.08908	0.00202944	1.5114	3.55205e-05	up	up	forwarded	282.487	0.180303	0.379012	0.512198	0.78734
SCO6025	0.92587	0.0178555	1.08963	0.00747917	up	up	forwarded	290.334	0.0219479	0.404291	0.936769	0.979447
SCO6026	-0.250929	0.538811	-0.10641	0.81841	down	down	none	8101.46	0.113662	0.36908	0.67668	0.872973
SCO6027	-0.451077	0.136664	-0.0930913	0.80479	down	down	none	4160.86	0.289621	0.317734	0.25882	0.582804
SCO6028	-0.456763	0.146528	-0.107051	0.785314	down	down	none	4922.39	0.278849	0.328943	0.285622	0.607591
SCO6029	-0.62468	0.0981791	0.289624	0.43642	down	up	none	122.17	0.676834	0.410289	0.0204914	0.162184
SCO6030	0.519156	0.12362	0.0727359	0.868853	up	up	none	1376.95	-0.338246	0.357953	0.213374	0.530202
SCO6031	0.163712	0.697825	0.732786	0.0311168	up	up	exclusive	3154.22	0.363617	0.363549	0.184137	0.494196
SCO6032	-0.277174	0.498529	-0.00210083	0.9999	down	down	none	104.759	0.200988	0.374841	0.464076	0.759587
SCO6033	0.215339	0.697825	0.441196	0.461905	up	up	none	108.754	0.058612	0.499152	0.817842	0.936106
SCO6034	0.209789	0.70431	0.667453	0.241081	up	up	none	54.9855	0.149199	0.499107	0.563723	0.815148
SCO6035	0.0669441	0.912977	0.794432	0.138719	up	up	none	38.5702	0.300081	0.498306	0.267078	0.590958
SCO6036	0.103532	0.860804	0.787104	0.171583	up	up	none	15.0898	0.241351	0.516412	0.348068	0.66275
SCO6037	0.192383	0.702828	0.986898	0.02757	up	up	exclusive	39.5145	0.385474	0.45066	0.176143	0.484732
SCO6038	-0.559799	0.124976	0.72735	0.04405	down	up	exclusive	118.265	0.961374	0.44629	0.00191248	0.0430781
SCO6039	-0.32301	0.362523	-0.288512	0.424555	down	down	none	1234.68	0.0466901	0.340627	0.85988	0.949811
SCO6040	0.649114	0.118651	0.65228	0.149414	up	up	none	236.349	-0.055424	0.4247	0.841134	0.945013
SCO6041	0.198961	0.681844	2.74763	8.03383e-11	up	up	exclusive	1899.12	1.72826	0.621236	1.1166e-05	0.00169769
SCO6042	0.388225	0.227478	1.01233	0.000523966	up	up	exclusive	5002.38	0.412317	0.332362	0.117628	0.395963
SCO6043	-0.471021	0.213188	1.51941	3.76815e-05	down	up	exclusive	238.848	1.59273	0.532519	1.06756e-05	0.00169371
SCO6044	0.124637	0.819037	1.63628	0.000727403	up	up	exclusive	761.311	0.735665	0.531409	0.0168735	0.146912
SCO6045	2.46835	6.29547e-05	2.37662	5.07095e-05	up	up	forwarded	2179.24	-0.0233135	0.485735	0.928732	0.975516
SCO6046	-0.0272542	0.954031	0.0892814	0.824077	down	up	none	368.85	0.0838411	0.329773	0.747732	0.906921
SCO6047	-0.2747	0.446818	0.122727	0.759345	down	up	none	188.503	0.298887	0.341723	0.261384	0.585506
SCO6048	-0.168514	0.751351	-0.0666829	0.914766	down	down	none	43.4807	0.0722881	0.449382	0.791381	0.924949
SCO6049	-0.158152	0.78162	-0.262233	0.667872	down	down	none	44.0818	-0.0186694	0.487191	0.942746	0.981758
SCO6050	-1.28839	0.0127343	-0.236445	0.667872	down	down	forwarded	17.5727	0.579943	0.531772	0.0470444	0.254241
SCO6051	-0.593944	0.174506	-0.834006	0.0698854	down	down	none	121.122	-0.0510582	0.437393	0.852779	0.94726
SCO6052	-0.558905	0.0544065	-1.39367	1.65123e-07	down	down	exclusive	435.976	-0.56592	0.322363	0.0297677	0.199781
SCO6053	-0.0323328	0.948234	-0.228459	0.570581	down	down	none	212.835	-0.126448	0.359721	0.640073	0.857582
SCO6054	-0.378429	0.375422	0.330594	0.47936	down	up	none	217.569	0.452604	0.436885	0.116185	0.393282
SCO6055	-0.420844	0.350311	0.531035	0.251426	down	up	none	84.0589	0.580236	0.482009	0.0499842	0.263003
SCO6056	-0.933956	0.0259974	0.177935	0.736436	down	up	forwarded	194.992	0.71486	0.493329	0.0193151	0.158562
SCO6057	0.552931	0.181784	0.987329	0.0212322	up	up	exclusive	1062.38	0.170725	0.420167	0.539717	0.800906
SCO6058	0.0538116	0.889893	0.417653	0.137051	up	up	none	343.746	0.273057	0.29874	0.269735	0.593524
SCO6059	0.320193	0.31825	-0.142864	0.687813	up	down	none	746.319	-0.36345	0.319574	0.158474	0.45551
SCO6060	0.149325	0.713818	0.820756	0.0096401	up	up	exclusive	2076.12	0.452447	0.35225	0.095416	0.356005
SCO6061	-1.62428	1.72862e-05	-2.65553	2.55962e-12	down	down	forwarded	2968.39	-0.515857	0.410736	0.072775	0.310042
SCO6062	-0.781614	0.0279026	-0.514235	0.181174	down	down	forwarded	1562.24	0.213133	0.379733	0.439337	0.741813
SCO6063	-0.43144	0.321054	0.548747	0.230668	down	up	none	229.67	0.612436	0.475071	0.0399218	0.234204
SCO6064	-0.154509	0.750623	0.868105	0.0328881	down	up	exclusive	215.975	0.636077	0.448037	0.0324126	0.209488
SCO6065	0.242556	0.582787	-0.491414	0.232723	up	down	none	2817.6	-0.47887	0.415407	0.0952945	0.355881
SCO6066	1.08563	0.00456927	2.71259	2.79995e-11	up	up	forwarded	346.047	0.824597	0.47141	0.00772441	0.0988643
SCO6067	0.751599	0.109142	2.47058	9.63835e-06	up	up	exclusive	120.457	0.557446	0.536939	0.0533667	0.271031
SCO6068	1.01291	0.0230885	2.33051	2.63007e-06	up	up	forwarded	369.616	0.468994	0.4832	0.103178	0.371115
SCO6069	1.2716	2.56498e-06	2.4529	1.55353e-19	up	up	forwarded	1320.88	0.811538	0.337655	0.00255244	0.051316
SCO6070	1.41566	5.28127e-06	1.99936	2.13908e-10	up	up	forwarded	842.173	0.324216	0.348079	0.227301	0.547734
SCO6071	1.16883	0.00423032	1.27765	0.00292635	up	up	forwarded	844.12	-0.00582182	0.415884	0.983215	0.993424
SCO6072	0.577646	0.0198098	0.358216	0.168726	up	up	forwarded	328.116	-0.196284	0.2757	0.403037	0.713328
SCO6073	-0.108207	0.819037	-0.520431	0.170575	down	down	none	480.906	-0.248241	0.379784	0.368576	0.681669
SCO6074	-0.759972	0.0796434	-0.221009	0.674881	down	down	none	37.6392	0.349806	0.454146	0.216238	0.533624
SCO6075	-2.68551	6.95885e-19	-3.19044	6.96313e-27	down	down	forwarded	8088.27	-0.328506	0.336395	0.214062	0.531188
SCO6076	-0.439662	0.266973	0.486628	0.234723	down	up	none	652.069	0.632398	0.431001	0.031933	0.207892
SCO6077	-0.397273	0.267034	0.540158	0.125283	down	up	none	165.017	0.690726	0.388684	0.0159699	0.144157
SCO6078	-0.0115569	0.98489	0.594944	0.0930661	down	up	none	804.406	0.403719	0.371996	0.144528	0.434777
SCO6079	0.273281	0.55603	0.471975	0.301782	up	up	none	790.319	0.0789318	0.419913	0.775664	0.920155
SCO6080	-0.748279	0.0977311	-0.99129	0.0444134	down	down	exclusive	191.753	-0.031533	0.455897	0.907474	0.96772
SCO6081	-0.0169957	0.978896	-0.0471516	0.934689	down	down	none	389.59	-0.0148752	0.417298	0.957125	0.986429
SCO6082	-0.157928	0.665031	0.502403	0.0856212	down	up	none	925.138	0.508355	0.321755	0.0503076	0.263943
SCO6083	-0.458263	0.168484	-0.364871	0.291515	down	down	none	3196.6	0.0943988	0.339147	0.720757	0.894346
SCO6084	0.0342726	0.927011	-0.110041	0.725759	up	down	none	1241.05	-0.114691	0.275722	0.625061	0.850111
SCO6085	0.740753	0.0126046	1.13693	0.000114145	up	up	forwarded	586.355	0.225459	0.328269	0.386932	0.698449
SCO6086	-0.503222	0.116589	-0.759767	0.0145237	down	down	exclusive	258.336	-0.140133	0.333758	0.5932	0.832213
SCO6087	-0.865259	0.0354812	-0.383473	0.407288	down	down	forwarded	108.678	0.323815	0.432454	0.25207	0.574877
SCO6088	-0.860182	0.00747274	-0.269143	0.473327	down	down	forwarded	272.86	0.444512	0.362809	0.105586	0.374973
SCO6089	0.167964	0.767476	0.696613	0.304358	up	up	none	121.024	0.101579	0.569137	0.606664	0.839533
SCO6090	-0.994724	0.00684507	-0.746551	0.0532436	down	down	forwarded	497.802	0.196258	0.390153	0.478708	0.76745
SCO6091	-2.2846	1.98021e-05	-2.78219	1.11793e-07	down	down	forwarded	4315.63	-0.165939	0.462245	0.542947	0.802598
SCO6092	0.612287	0.0853774	0.383028	0.31746	up	up	none	298.018	-0.190691	0.371697	0.486061	0.774079
SCO6093	-0.773165	0.125657	-2.73057	3.73667e-05	down	down	exclusive	603.006	-0.475662	0.569048	0.0752472	0.315456
SCO6094	-0.995172	0.0478804	-2.99136	1.3766e-06	down	down	forwarded	1904.94	-0.544161	0.560423	0.0531534	0.271031
SCO6095	-1.22259	0.0171347	-3.01955	4.98403e-07	down	down	forwarded	1827.46	-0.496315	0.539251	0.0765916	0.319269
SCO6096	-0.896676	0.0686682	-2.91584	1.86553e-06	down	down	exclusive	3804.76	-0.57338	0.564811	0.0439857	0.245795
SCO6097	-0.701019	0.151436	-2.07134	0.000543526	down	down	exclusive	4937.5	-0.36875	0.526521	0.168239	0.47278
SCO6098	-0.732501	0.13653	-2.17026	0.000365731	down	down	exclusive	3851.55	-0.376479	0.531368	0.158141	0.455093
SCO6099	-0.951139	0.0573321	-2.34815	9.60176e-05	down	down	exclusive	2311.24	-0.35529	0.521883	0.184474	0.494415
SCO6100	-0.764558	0.130174	-2.74338	3.89094e-05	down	down	exclusive	4078.3	-0.476186	0.571208	0.0741014	0.313321
SCO6101	-0.894798	0.0812484	-2.62486	6.13494e-05	down	down	exclusive	294.681	-0.397601	0.550285	0.129046	0.411411
SCO6102	-0.797354	0.119619	-2.37048	0.000371306	down	down	exclusive	7598.25	-0.344989	0.548402	0.174967	0.482947
SCO6103	0.384922	0.266572	-0.323521	0.362545	up	down	none	1057.42	-0.53014	0.360487	0.0539845	0.27265
SCO6104	-0.57302	0.0839817	-0.324885	0.373128	down	down	none	4359.14	0.203894	0.350661	0.44738	0.748447
SCO6105	0.280072	0.350311	0.388365	0.164379	up	up	none	598.508	0.0669054	0.290286	0.782799	0.923963
SCO6106	-0.273673	0.368043	-0.165094	0.600888	down	down	none	1204.4	0.0973011	0.291965	0.689566	0.879492
SCO6107	0.178081	0.611404	1.29203	1.3607e-06	up	up	exclusive	609.492	0.84122	0.334173	0.00166688	0.0395948
SCO6108	0.23244	0.611489	0.714598	0.0813585	up	up	none	3437.66	0.25245	0.407589	0.367001	0.680474
SCO6109	0.30542	0.517307	0.735462	0.117982	up	up	none	2714.4	0.178875	0.442596	0.518328	0.789603
SCO6110	-0.0881095	0.855145	1.05927	0.00582777	down	up	exclusive	72.1367	0.747385	0.437912	0.0128223	0.127142
SCO6111	-0.132109	0.793521	1.06556	0.00982893	down	up	exclusive	110.5	0.730813	0.47157	0.0164839	0.145818
SCO6112	-0.163513	0.763319	0.952784	0.049213	down	up	exclusive	41.9637	0.575641	0.513857	0.0501086	0.263278
SCO6113	-0.0331707	0.959546	1.19094	0.0158074	down	up	exclusive	55.5512	0.585409	0.520925	0.046488	0.253564
SCO6114	0.396286	0.374735	0.617856	0.178391	up	up	none	139.941	0.0689836	0.430031	0.802764	0.930504
SCO6115	-0.449848	0.271744	-0.639681	0.125334	down	down	none	329.344	-0.0630441	0.403407	0.819831	0.937354
SCO6116	-0.578775	0.231051	-0.253422	0.684646	down	down	none	310.595	0.199104	0.495437	0.44964	0.749781
SCO6117	-0.776808	0.0759937	-0.252758	0.631496	down	down	none	89.4099	0.333798	0.458832	0.235782	0.556575
SCO6118	0.11244	0.775177	0.855982	0.00280474	up	up	exclusive	261.738	0.537283	0.331572	0.0420144	0.240685
SCO6119	0.343158	0.46728	0.0631698	0.919379	up	up	none	141.758	-0.180828	0.449681	0.512235	0.78734
SCO6120	0.0919902	0.865981	-0.22611	0.679941	up	down	none	189.944	-0.175961	0.44362	0.524827	0.793163
SCO6121	-0.972377	0.000518229	-1.19761	1.61832e-05	down	down	forwarded	354.313	-0.110164	0.314325	0.664955	0.868286
SCO6122	-0.591192	0.0912783	-0.770821	0.0221616	down	down	exclusive	69.2548	-0.0629397	0.358295	0.815533	0.93493
SCO6123	-0.131149	0.7965	-0.132323	0.786905	down	down	none	24.5912	0.0180039	0.4032	0.948104	0.982238
SCO6124	4.71407	2.73099e-15	3.81634	9.25554e-12	up	up	forwarded	629.697	-0.27578	0.480406	0.313942	0.633612
SCO6125	3.25111	2.96414e-12	2.87987	3.30083e-11	up	up	forwarded	664.025	-0.128668	0.419404	0.643061	0.858786
SCO6126	-0.124087	0.803246	-0.584291	0.176368	down	down	none	287.413	-0.247506	0.416116	0.376993	0.68903
SCO6127	-3.40792	2.4103e-20	-3.20301	5.82825e-21	down	down	forwarded	416.515	0.0866841	0.365648	0.749666	0.907713
SCO6128	0.585942	0.0726217	0.940311	0.00359565	up	up	exclusive	355.945	0.190734	0.346868	0.475135	0.765968
SCO6129	-0.372919	0.384559	0.543318	0.224176	down	up	none	229.761	0.580828	0.455958	0.0492317	0.260735
SCO6130	0.466721	0.354741	0.151935	0.844126	up	up	none	6.89751	-0.117901	0.543188	0.602223
SCO6131	-0.179666	0.713818	0.547023	0.215801	down	up	none	530.93	0.437768	0.438044	0.127844	0.41029
SCO6132	-0.0977728	0.851258	-0.0479254	0.934253	down	down	none	583.297	0.0379962	0.419545	0.890773	0.961212
SCO6133	-0.709043	0.0306935	-0.556142	0.106396	down	down	forwarded	1291.97	0.143465	0.351681	0.592825	0.832213
SCO6134	-0.40257	0.280709	-0.376489	0.328726	down	down	none	1270.73	0.0489132	0.367194	0.857228	0.948815
SCO6135	-0.325055	0.32265	-0.48108	0.112761	down	down	none	298.116	-0.0890776	0.317881	0.72775	0.898176
SCO6136	-0.0286271	0.946521	-0.493799	0.0895313	down	down	none	1657.85	-0.34449	0.313561	0.17654	0.485078
SCO6137	-0.126679	0.764744	-0.337445	0.344341	down	down	none	166.75	-0.132768	0.34562	0.618181	0.846428
SCO6138	1.11356	0.0103049	0.529488	0.265926	up	up	forwarded	39.8947	-0.347368	0.451872	0.219552	0.538188
SCO6139	1.07769	0.000439808	1.91521	8.41453e-10	up	up	forwarded	940.022	0.483915	0.354923	0.0759026	0.317442
SCO6140	0.642935	0.0294121	1.38468	1.90207e-06	up	up	forwarded	314.719	0.474168	0.334151	0.0732955	0.31131
SCO6141	-0.0616509	0.92142	-0.693098	0.290193	down	down	none	210.478	-0.182429	0.554946	0.414368	0.722077
SCO6142	-0.0623784	0.917086	-0.145907	0.792228	down	down	none	15.9247	-0.0278219	0.44892	0.918803	0.971865
SCO6143	0.522225	0.216077	0.131733	0.797196	up	up	none	14.7544	-0.278684	0.422553	0.321601	0.641268
SCO6144	0.5273	0.184541	0.116785	0.822067	up	up	none	540.97	-0.284676	0.410577	0.310727	0.630788
SCO6145	-0.355572	0.496364	0.59231	0.396715	down	up	none	3.59929	0.26353	0.617961	0.131176
SCO6146	0.0391369	0.94923	0.132223	0.864969	up	up	none	0.8608	0.0177319	0.594798	0.905768
SCO6147	0.288126	0.423502	1.61038	2.36003e-07	up	up	exclusive	872.434	0.909695	0.389566	0.00177101	0.0412464
SCO6148	0.0841857	0.837022	0.453722	0.153786	up	up	none	4672.97	0.257023	0.329284	0.325033	0.643082
SCO6149	-0.127228	0.823617	1.07784	0.0444134	down	up	exclusive	4442.46	0.561136	0.542999	0.0512329	0.265787
SCO6150	-0.609021	0.0797916	-0.0693091	0.876312	down	down	none	339.222	0.408933	0.369731	0.138659	0.427098
SCO6151	-1.38907	1.14194e-05	-2.04774	1.34499e-11	down	down	forwarded	192.167	-0.36336	0.347619	0.176386	0.485028
SCO6152	0.0577964	0.912971	-0.112963	0.826231	up	down	none	114.049	-0.10714	0.397118	0.698648	0.884024
SCO6153	0.39065	0.15968	0.184502	0.54193	up	up	none	426.656	-0.177972	0.287423	0.460715	0.755912
SCO6154	-0.532084	0.168153	-0.336169	0.418438	down	down	none	140.404	0.165858	0.38885	0.548579	0.805054
SCO6155	-0.60165	0.0755155	-0.199097	0.608848	down	down	none	254.153	0.31349	0.358699	0.248694	0.571644
SCO6156	-0.0333756	0.959546	-0.920662	0.0764003	down	down	none	297.365	-0.399103	0.498591	0.153139	0.448568
SCO6157	0.293319	0.490985	0.8005	0.0428532	up	up	exclusive	4936.04	0.267072	0.399924	0.339245	0.654078
SCO6158	-4.27448	9.4096e-09	-3.93258	2.07384e-08	down	down	forwarded	4243.35	0.0530639	0.506426	0.831988	0.941737
SCO6159	0.0272111	0.961086	-0.171975	0.704187	up	down	none	1776.44	-0.127744	0.377104	0.641377	0.857879
SCO6160	1.27639	0.000955745	3.19627	2.5426e-15	up	up	potentiated	450.699	1.03041	0.502311	0.00153791	0.0381758
SCO6161	0.673563	0.0595805	1.97091	4.73856e-08	up	up	exclusive	132.324	0.723561	0.419397	0.0143617	0.136651
SCO6162	0.460604	0.187697	2.05765	4.45009e-10	up	up	exclusive	1097.8	1.05839	0.427069	0.000565702	0.022684
SCO6163	0.88803	0.000931778	2.34649	1.16688e-18	up	up	potentiated	2208.52	1.05904	0.35018	0.000128308	0.00955501
SCO6164	1.05557	0.0160595	2.53295	1.41284e-07	up	up	forwarded	1583.53	0.566277	0.488785	0.054777	0.273928
SCO6165	1.12447	0.00513244	2.76087	1.00568e-10	up	up	forwarded	1634.27	0.771298	0.481855	0.0123133	0.125121
SCO6166	0.413341	0.363821	2.38021	1.02994e-06	up	up	exclusive	1358.36	0.919376	0.568064	0.00467569	0.0736152
SCO6167	0.896081	0.0382024	2.01693	2.23889e-05	up	up	forwarded	1822.94	0.412843	0.465113	0.148283	0.440981
SCO6168	0.771146	0.0319147	0.0343584	0.949578	up	up	forwarded	259.911	-0.516894	0.406173	0.071431	0.307159
SCO6169	-0.322044	0.351389	0.41214	0.217393	down	up	none	1736.59	0.553587	0.352432	0.0422841	0.240786
SCO6170	-2.00075	0.000249008	-1.83244	0.000395867	down	down	forwarded	400.466	0.096205	0.466918	0.72082	0.894346
SCO6171	-3.3199	1.69191e-05	-1.04407	0.0428532	down	down	forwarded	85.4016	0.755498	0.628796	0.011792	0.122905
SCO6172	-0.78796	0.109846	-0.760439	0.177516	down	down	none	257.158	0.0870973	0.495051	0.735197	0.90094
SCO6173	-0.525511	0.296302	-1.50783	0.014457	down	down	exclusive	188.742	-0.237298	0.526946	0.344574	0.659232
SCO6174	-0.477014	0.328968	-1.20033	0.0335252	down	down	exclusive	67.391	-0.211321	0.4994	0.420888	0.727704
SCO6175	-0.808853	0.0603501	-1.99274	5.31034e-06	down	down	exclusive	68.9374	-0.448433	0.458337	0.119572	0.398827
SCO6176	-0.0347898	0.939663	0.308359	0.351791	down	up	none	415.508	0.246911	0.329526	0.344503	0.659232
SCO6177	0.0522302	0.909097	0.193603	0.605001	up	up	none	946.225	0.0937357	0.337213	0.721958	0.895149
SCO6178	0.162566	0.671822	0.108628	0.780243	up	up	none	2187.78	-0.0494572	0.322768	0.847904	0.946599
SCO6179	1.49107	0.00484001	-0.501328	0.378981	up	down	buffered	482.595	-1.08941	0.705094	0.00145991	0.0368107
SCO6180	-0.587177	0.25912	-0.248024	0.729387	down	down	none	72.2095	0.176948	0.55009	0.435611	0.738573
SCO6181	-0.412173	0.418335	-0.4519	0.522173	down	down	none	10.3657	0.0622646	0.583543	0.7186	0.89332
SCO6182	-0.188587	0.727944	-0.701757	0.311317	down	down	none	8.2705	-0.0819296	0.583727	0.639347	0.856936
SCO6183	-1.01677	0.094545	-0.209305	0.788051	down	down	none	7.26493	0.260081	0.612821	0.148387
SCO6184	-0.635212	0.231418	0.339554	0.629742	down	up	none	15.197	0.362767	0.612962	0.0909192	0.348858
SCO6185	-0.748886	0.170987	0.354111	0.605309	down	up	none	18.5957	0.421764	0.627554	0.0572261	0.278238
SCO6186	-0.703921	0.194722	-0.18683	0.809981	down	down	none	10.6776	0.216439	0.601777	0.228277	0.549026
SCO6187	-2.26495	0.0125209	-0.17905	0.812967	down	down	forwarded	12.4397	0.489388	0.68196	0.0167961	0.1468
SCO6188	-0.395693	0.45085	-0.686008	0.292407	down	down	none	22.2221	-0.0333897	0.541645	0.880674	0.958111
SCO6189	-0.538607	0.302613	0.0815384	0.920747	down	up	none	5.82103	0.243349	0.588159	0.231431
SCO6190	-1.33628	0.0530626	-0.0155548	0.986674	down	down	none	5.67118	0.358914	0.645839	0.0473721
SCO6191	-0.00460988	0.996023	-0.6979	0.221247	down	down	none	50.7593	-0.292059	0.508618	0.271989	0.594787
SCO6192	-0.14104	0.752325	-0.424632	0.241913	down	down	none	249.683	-0.168727	0.363476	0.534523	0.796802
SCO6193	-1.00366	0.00016003	-1.59408	1.77136e-09	down	down	forwarded	1566.38	-0.373492	0.310297	0.140715	0.429628
SCO6194	0.117681	0.799807	-0.441724	0.268788	up	down	none	339.651	-0.364423	0.392044	0.193707	0.505243
SCO6195	-0.882407	0.0143026	-1.79565	1.08013e-06	down	down	forwarded	520.219	-0.449401	0.398795	0.113023	0.387795
SCO6196	-1.36035	8.08762e-07	-1.89749	1.92453e-12	down	down	forwarded	496.524	-0.327687	0.315222	0.199768	0.512695
SCO6197	0.279608	0.575836	-0.75949	0.128737	up	down	none	18084	-0.565253	0.510983	0.0538265	0.272229
SCO6198	-0.0565979	0.923622	0.401426	0.45115	down	up	none	3657.27	0.229411	0.465967	0.40365	0.713492
SCO6199	-0.36404	0.44601	0.586552	0.249944	down	up	none	1794.44	0.529203	0.505177	0.0684248	0.299038
SCO6200	0.397691	0.390277	0.470223	0.366133	up	up	none	166.943	-0.00485093	0.452002	0.985779	0.994638
SCO6201	0.192793	0.687013	0.486961	0.245467	up	up	none	135.128	0.14775	0.402363	0.594549	0.833304
SCO6202	-0.195427	0.667769	-0.789349	0.0432598	down	down	exclusive	70.579	-0.335713	0.400242	0.23224	0.55262
SCO6203	-2.01141	0.000619609	-2.2222	3.60996e-05	down	down	forwarded	15.5549	-0.00610761	0.478106	0.981533	0.993078
SCO6204	-0.400011	0.38828	-0.26381	0.609989	down	down	none	71.1609	0.120284	0.44358	0.662111	0.867632
SCO6205	-0.556487	0.169003	-0.637078	0.113368	down	down	none	82.6536	0.0143624	0.400828	0.958572	0.986832
SCO6206	-0.881251	0.0196043	-0.675702	0.0645735	down	down	forwarded	79.0157	0.193203	0.386618	0.484723	0.773341
SCO6207	0.961628	0.0206488	0.512685	0.272555	up	up	forwarded	251.673	-0.286954	0.437581	0.307455	0.629141
SCO6208	0.502815	0.204232	0.723657	0.0742829	up	up	none	577.162	0.0798896	0.397782	0.77269	0.91838
SCO6209	-0.613396	0.112723	-0.678533	0.0691704	down	down	none	54.8188	0.0264305	0.386617	0.92349	0.974271
SCO6210	-1.03908	0.0195524	-0.640383	0.12139	down	down	forwarded	29.5674	0.304673	0.438167	0.279683	0.602086
SCO6211	-0.394151	0.33507	-0.564633	0.156231	down	down	none	95.9099	-0.0575285	0.392284	0.834861	0.942722
SCO6212	-0.282417	0.548396	-0.852089	0.0375865	down	down	exclusive	27.7497	-0.258416	0.425217	0.357016	0.671147
SCO6213	-0.706137	0.0548996	0.697243	0.0311544	down	up	exclusive	40.1464	1.10324	0.45227	0.000484181	0.0209936
SCO6214	0.0967371	0.85953	0.99763	0.0288028	up	up	exclusive	16.9552	0.444223	0.46645	0.122259	0.402639
SCO6215	0.0313447	0.964017	0.631558	0.366034	up	up	none	1.76002	0.16481	0.584167	0.383431
SCO6216	0.488534	0.0802748	0.851268	0.00127975	up	up	exclusive	1494.79	0.241211	0.299843	0.330465	0.647352
SCO6217	-0.145343	0.705387	0.0734294	0.852307	down	up	none	1393.87	0.167099	0.322324	0.517093	0.789603
SCO6218	0.649133	0.0459693	0.0929322	0.828458	up	up	forwarded	3623.1	-0.423149	0.358307	0.121112	0.401233
SCO6219	-0.321039	0.444167	0.280642	0.526258	down	up	none	6829.58	0.399502	0.409868	0.159401	0.457326
SCO6220	0.134001	0.785434	1.32834	0.000875762	up	up	exclusive	3745.89	0.689579	0.450941	0.0215895	0.166203
SCO6221	1.09303	0.000783967	2.3796	1.41113e-13	up	up	forwarded	191.039	0.760177	0.390433	0.00842912	0.10379
SCO6222	-2.48106	6.49444e-10	-2.12957	4.5821e-08	down	down	forwarded	2384.06	0.17203	0.394879	0.534986	0.796802
SCO6223	-0.854637	0.0133897	-0.836752	0.0201433	down	down	forwarded	152.91	0.0612685	0.369171	0.822006	0.937994
SCO6224	0.79892	0.0841986	3.01346	5.01099e-08	up	up	exclusive	1859.53	0.804715	0.587123	0.0100458	0.113314
SCO6225	0.661205	0.120323	3.15919	3.09103e-11	up	up	exclusive	3623.98	1.28805	0.626373	0.000365457	0.0173497
SCO6226	0.0967944	0.810597	0.898857	0.0018741	up	up	exclusive	96.9079	0.577209	0.338348	0.0308872	0.203627
SCO6227	0.76042	0.0491415	0.493697	0.235836	up	up	forwarded	154.055	-0.210883	0.402735	0.449138	0.749461
SCO6228	0.0162512	0.980073	-0.271595	0.58264	up	down	none	383.41	-0.161602	0.422223	0.561262	0.812775
SCO6229	-0.170532	0.768094	-0.407509	0.552714	down	down	none	8.65352	-0.0577725	0.543076	0.794686	0.926408
SCO6230	-0.000328265	1	1.09088	0.103412	down	up	none	23.5687	0.341635	0.581633	0.143014	0.432356
SCO6231	0.120186	0.827327	0.408945	0.440049	up	up	none	45.0054	0.124237	0.457929	0.648388	0.860821
SCO6232	-0.329466	0.410953	-0.608717	0.0981817	down	down	none	143.927	-0.138033	0.376269	0.614669	0.845512
SCO6233	-0.111853	0.792395	0.34543	0.327718	down	up	none	534.097	0.325402	0.349175	0.226257	0.546762
SCO6234	-0.203437	0.697825	0.586477	0.25101	down	up	none	16.8014	0.420106	0.48592	0.138534	0.427098
SCO6235	0.228286	0.595327	0.0318829	0.951976	up	up	none	310.762	-0.143842	0.3785	0.600462	0.835813
SCO6236	-0.238701	0.568479	-1.49859	3.23013e-05	down	down	exclusive	338.786	-0.780362	0.425069	0.00896996	0.106965
SCO6237	0.181571	0.750909	-0.811351	0.193847	up	down	none	32.0672	-0.378539	0.568511	0.129116	0.411411
SCO6238	0.219269	0.635469	-0.230996	0.621377	up	down	none	95.2713	-0.289034	0.410066	0.303505	0.626408
SCO6239	-0.352295	0.402525	-0.736161	0.0810812	down	down	none	140.144	-0.183174	0.408791	0.510715	0.786989
SCO6240	0.63927	0.0629571	-0.635919	0.0864729	up	down	none	101.378	-0.962585	0.438735	0.0017628	0.0412464
SCO6241	0.392018	0.451292	0.811421	0.230551	up	up	none	6.51399	0.111091	0.548379	0.614863
SCO6242	0.0161306	0.971398	0.214401	0.48125	up	up	none	335.636	0.149443	0.293932	0.541319	0.801979
SCO6243	-1.68856	8.8854e-07	-1.79352	9.15788e-08	down	down	forwarded	1191.11	-0.0270692	0.358875	0.920101	0.972361
SCO6244	-0.973486	2.20594e-05	-1.7629	2.37521e-17	down	down	forwarded	292.703	-0.578516	0.270498	0.0130808	0.129005
SCO6245	0.911796	0.0395773	0.275022	0.610875	up	up	forwarded	1647.74	-0.375804	0.47042	0.183632	0.494196
SCO6246	0.330263	0.3155	0.805387	0.00578548	up	up	exclusive	988.468	0.314516	0.325595	0.226407	0.546762
SCO6247	-0.140283	0.735393	-1.51726	1.39189e-06	down	down	exclusive	425.972	-0.974059	0.400927	0.00100741	0.0303805
SCO6248	-0.949844	0.0171347	-1.82197	1.09703e-05	down	down	forwarded	510.53	-0.358413	0.424441	0.206672	0.521359
SCO6249	-0.34903	0.37837	-0.21062	0.630771	down	down	none	30.2599	0.115724	0.380019	0.67353	0.871528
SCO6250	-0.752487	0.123198	-0.207538	0.757905	down	down	none	8.34564	0.275784	0.515596	0.291081	0.612723
SCO6251	0.0914182	0.869254	0.999821	0.161516	up	up	none	0.884018	0.155264	0.60773	0.303796
SCO6252	1.05463	0.0270483	-0.372767	0.577378	up	down	forwarded	8.91967	-0.608574	0.605374	0.0293791	0.198526
SCO6253	-0.206713	0.642082	0.787647	0.0327806	down	up	exclusive	107.824	0.667366	0.42068	0.0232574	0.17373
SCO6254	0.748832	0.0266515	0.566545	0.101281	up	up	forwarded	134.962	-0.168081	0.358018	0.533947	0.796802
SCO6255	-0.651487	0.0717394	-0.679292	0.0724383	down	down	none	567.907	0.0315617	0.377775	0.908264	0.96772
SCO6256	0.16948	0.714615	-0.108946	0.826649	up	down	none	370.436	-0.185484	0.39272	0.503448	0.784331
SCO6257	0.590485	0.083878	2.50648	3.29064e-13	up	up	exclusive	286.687	1.29888	0.465801	7.22239e-05	0.00620106
SCO6258	0.0448666	0.932517	2.56919	6.81332e-11	up	up	exclusive	87.2674	1.9231	0.574861	1.06935e-06	0.000312166
SCO6259	0.573467	0.105702	2.45448	7.21762e-11	up	up	exclusive	87.5912	1.20509	0.485854	0.000255604	0.0145328
SCO6260	0.226065	0.558994	1.15324	0.000299467	up	up	exclusive	1147.52	0.613813	0.369356	0.0279556	0.193568
SCO6261	0.439142	0.173724	1.29529	1.50814e-05	up	up	exclusive	590.823	0.561626	0.347779	0.0382054	0.229239
SCO6262	0.25958	0.532856	0.16279	0.723159	up	up	none	2108.66	-0.0828538	0.378071	0.762476	0.91417
SCO6263	-0.707401	0.0906634	-0.865627	0.0561753	down	down	none	499.94	-0.0182603	0.428674	0.947247	0.982238
SCO6264	-0.410654	0.244013	-1.08695	0.000929067	down	down	exclusive	6758.14	-0.407669	0.362988	0.137096	0.424935
SCO6265	0.102391	0.826709	0.114176	0.805144	up	up	none	663.666	-0.00143509	0.369487	0.995795	0.997526
SCO6266	-0.778112	0.0502192	-1.18585	0.00431213	down	down	exclusive	370.49	-0.144053	0.411909	0.60424	0.838195
SCO6267	-0.727227	0.00495687	-1.05658	2.91676e-05	down	down	forwarded	456.315	-0.207924	0.292493	0.39415	0.705199
SCO6268	-0.0417363	0.940743	-0.799366	0.0493806	down	down	exclusive	29.5739	-0.426084	0.42829	0.136999	0.424913
SCO6269	-0.439493	0.377177	-0.381442	0.492811	down	down	none	24.1502	0.0964201	0.484735	0.713541	0.891529
SCO6270	0.13043	0.797303	0.0377655	0.949005	up	up	none	73.3327	-0.0668858	0.414661	0.8092	0.933388
SCO6271	0.252763	0.633864	-0.128914	0.840519	up	down	none	75.4389	-0.206246	0.485594	0.440991	0.743096
SCO6272	0.0111123	0.98513	-0.396629	0.245159	up	down	none	66.5517	-0.273166	0.355284	0.312269	0.63216
SCO6273	1.05585	0.00219275	-0.212226	0.609631	up	down	buffered	165.584	-0.948573	0.437131	0.00199616	0.0445505
SCO6274	0.333387	0.363501	-0.378866	0.283231	up	down	none	83.8482	-0.522566	0.368143	0.0596522	0.284773
SCO6275	-0.330934	0.42304	-0.525711	0.182665	down	down	none	60.4839	-0.0818735	0.387296	0.766341	0.915413
SCO6276	-0.237462	0.63354	-0.538986	0.261265	down	down	none	285.785	-0.124009	0.439772	0.653089	0.86342
SCO6277	-0.301131	0.561438	-0.271339	0.651105	down	down	none	111.764	0.054758	0.482634	0.83474	0.942722
SCO6278	-0.274923	0.593533	0.0575766	0.931895	down	up	none	417.349	0.187505	0.477478	0.486368	0.774158
SCO6279	-0.531929	0.244127	0.015432	0.982885	down	up	none	398.285	0.325779	0.473953	0.242487	0.563803
SCO6280	-0.0203185	0.964922	-0.856832	0.00285375	down	down	exclusive	235.123	-0.62017	0.335557	0.02002	0.160204
SCO6281	-0.0270682	0.966019	-0.176521	0.739262	down	down	none	31.5941	-0.0715372	0.436416	0.795111	0.926657
SCO6282	-0.472476	0.262917	-0.687749	0.113911	down	down	none	184.523	-0.0661303	0.41708	0.811279	0.934453
SCO6283	-1.55242	3.28757e-05	-2.4408	9.37862e-11	down	down	forwarded	1085.75	-0.433742	0.401848	0.126308	0.408403
SCO6284	-0.979649	0.0101913	-2.34721	2.71135e-09	down	down	forwarded	819.024	-0.667216	0.442991	0.0251711	0.182421
SCO6285	-0.879291	0.0235325	-2.49916	8.04946e-13	down	down	forwarded	79.3328	-0.832149	0.452372	0.00661932	0.0914921
SCO6286	0.70237	0.0197861	0.736029	0.0226404	up	up	forwarded	168.564	-0.0103933	0.333708	0.968363	0.990763
SCO6287	0.080141	0.850135	-0.427987	0.167245	up	down	none	56.4651	-0.36885	0.33529	0.162836	0.463848
SCO6288	0.0797408	0.873485	0.00440898	0.995329	up	up	none	53.8319	-0.0545619	0.385192	0.842785	0.945671
SCO6289	-0.671585	0.079125	-1.86628	2.746e-06	down	down	exclusive	304.254	-0.592449	0.43421	0.0436903	0.244518
SCO6290	0.0794835	0.896838	-2.55314	9.26932e-06	up	down	exclusive	11.3479	-1.15938	0.757957	0.000883221	0.028563
SCO6291	-0.557619	0.14602	-2.46673	1.49448e-10	down	down	exclusive	151.744	-1.13209	0.503797	0.000619209	0.0242638
SCO6292	-0.482196	0.274289	-2.53426	4.55118e-08	down	down	exclusive	240.519	-0.997776	0.567673	0.0026371	0.0518749
SCO6293	-0.469488	0.288115	-2.44318	1.08076e-07	down	down	exclusive	212.779	-0.94923	0.555913	0.00369636	0.0659217
SCO6294	-0.572769	0.130041	-0.799777	0.0393535	down	down	exclusive	1169.43	-0.0831587	0.388425	0.762907	0.914383
SCO6295	-1.76483	0.00191081	-0.687032	0.222318	down	down	forwarded	2556.33	0.415104	0.528006	0.12837	0.410568
SCO6296	0.120806	0.825993	0.0384853	0.952319	up	up	none	55.9025	-0.0576721	0.442831	0.833498	0.942722
SCO6297	0.130897	0.800699	0.132677	0.81017	up	up	none	112.385	-0.014756	0.426753	0.957385	0.986429
SCO6298	-0.0223725	0.971428	0.108044	0.843327	down	up	none	157.04	0.0742553	0.420176	0.788587	0.924747
SCO6299	0.163877	0.714701	-0.210377	0.629742	up	down	none	308.163	-0.251159	0.382787	0.364021	0.678318
SCO6300	-0.176745	0.717028	-0.338963	0.456254	down	down	none	81.9109	-0.0704057	0.410278	0.799392	0.929677
SCO6301	1.10927	0.0792889	3.17916	0.00244397	up	up	exclusive	1.85074	0.118038	0.597838	0.455792
SCO6302	0.0633517	0.919519	0.0877837	0.915282	up	up	none	6.74678	0.00605444	0.559271	0.97623
SCO6303	0.393963	0.399614	1.01562	0.0341531	up	up	exclusive	53.1514	0.233659	0.458578	0.397983	0.708582
SCO6304	0.31545	0.526127	0.865924	0.085471	up	up	none	57.2981	0.19687	0.470842	0.468934	0.76322
SCO6305	0.741545	0.115064	2.45793	4.30132e-06	up	up	exclusive	29.0878	0.555614	0.530629	0.0549132	0.273928
SCO6306	0.300723	0.539502	1.70377	0.000434763	up	up	exclusive	54.9981	0.601519	0.509869	0.0425497	0.241844
SCO6307	0.208984	0.688556	1.40488	0.00358239	up	up	exclusive	66.5294	0.536669	0.495839	0.0661094	0.296174
SCO6308	0.548586	0.16936	1.34688	0.000636867	up	up	exclusive	85.5236	0.374442	0.415426	0.186971	0.497893
SCO6309	1.0184	0.0303659	1.33766	0.00840423	up	up	forwarded	102.889	0.044837	0.462706	0.867888	0.952765
SCO6310	0.798761	0.0624841	2.17369	4.60643e-06	up	up	exclusive	2440.3	0.541672	0.48226	0.0647493	0.294601
SCO6311	0.560555	0.189554	2.03046	8.70717e-06	up	up	exclusive	226.803	0.655044	0.489746	0.0297098	0.199781
SCO6312	0.167208	0.712296	0.0755846	0.878479	up	up	none	3934.98	-0.0719309	0.379959	0.793215	0.926074
SCO6313	-0.110367	0.843049	-0.0781774	0.904552	down	down	none	13.3145	0.0293395	0.463989	0.913152	0.968631
SCO6316	0.106692	0.857735	0.220949	0.741528	up	up	none	9.1629	0.0235645	0.511207	0.923846	0.974271
SCO6317	0.355864	0.485324	-0.0288181	0.973639	up	down	none	2.19821	-0.106393	0.602483	0.469402
SCO6318	0.246533	0.441873	0.0496273	0.896368	up	up	none	625.292	-0.161654	0.301123	0.515025	0.788473
SCO6319	0.39005	0.322323	0.582604	0.139623	up	up	none	775.039	0.0811954	0.384715	0.767935	0.915916
SCO6320	-0.457441	0.234154	-0.407698	0.318172	down	down	none	367.425	0.0679797	0.384407	0.804792	0.931099
SCO6321	-0.306172	0.389587	-0.586709	0.0762107	down	down	none	211.158	-0.168231	0.342055	0.526111	0.793201
SCO6323	0.263552	0.587757	0.582594	0.231671	up	up	none	151.894	0.132699	0.442114	0.630362	0.851449
SCO6324	-1.44067	9.3452e-05	-2.85747	4.84671e-15	down	down	forwarded	211.369	-0.760261	0.430668	0.011071	0.1197
SCO6325	0.805428	0.041681	-0.0342667	0.95264	up	down	forwarded	22.1933	-0.562086	0.443036	0.055414	0.274363
SCO6326	0.062543	0.917109	-0.498077	0.315949	up	down	none	12.408	-0.272087	0.47219	0.323629	0.642504
SCO6327	0.857626	0.0606089	-0.168179	0.787116	up	down	none	27.3909	-0.573999	0.524917	0.0496021	0.261747
SCO6328	-0.178359	0.746871	0.498137	0.480149	down	up	none	3.12794	0.184089	0.599191	0.288713
SCO6329	0.197288	0.725914	1.05737	0.141518	up	up	none	2.03237	0.226552	0.598024	0.226951
SCO6330	0.205795	0.684096	0.103962	0.86167	up	up	none	14.68	-0.0728987	0.438336	0.791117	0.924949
SCO6331	-0.0275731	0.963699	0.211505	0.689559	down	up	none	21.0036	0.137113	0.420907	0.621539	0.848325
SCO6332	0.327375	0.539048	0.41203	0.542982	up	up	none	5.31528	-0.0044143	0.534995	0.984559
SCO6333	0.144057	0.793521	-0.260432	0.651459	up	down	none	14.623	-0.210963	0.470803	0.438926	0.7415
SCO6334	-0.0622034	0.914491	-0.168424	0.773241	down	down	none	116.789	-0.0465833	0.44624	0.86481	0.952003
SCO6335	0.126772	0.826891	1.10429	0.0612589	up	up	none	24.7691	0.362961	0.531591	0.170547	0.475967
SCO6336	0.372536	0.402695	1.01089	0.0505529	up	up	none	56.3517	0.286061	0.463387	0.303901	0.627048
SCO6337	2.05447	0.00186156	1.46176	0.0522064	up	up	forwarded	10.3227	0.0349851	0.560861	0.862485	0.950962
SCO6338	0.632314	0.225941	1.23396	0.0928559	up	up	none	6.54497	0.150701	0.58202	0.425029
SCO6339	0.0599977	0.891062	0.353972	0.290285	up	up	none	825.607	0.201682	0.333734	0.442435	0.744344
SCO6340	-0.272946	0.399614	-0.286915	0.349564	down	down	none	415.526	0.00714777	0.304955	0.977191	0.992212
SCO6341	-0.0434578	0.915052	0.157074	0.63716	down	up	none	1877.83	0.152118	0.303717	0.542145	0.802368
SCO6342	0.422135	0.224909	0.45193	0.19737	up	up	none	714.594	-0.0112057	0.347905	0.966496	0.99038
SCO6343	0.016829	0.978211	0.61332	0.145741	up	up	none	116.417	0.351539	0.413829	0.214045	0.531188
SCO6344	0.0477298	0.937174	-0.0644376	0.922763	up	down	none	12.6766	-0.0596569	0.45941	0.825563	0.939785
SCO6345	0.246988	0.633834	-0.146763	0.82377	up	down	none	16.8804	-0.205753	0.483257	0.443426	0.745307
SCO6346	1.00366	0.0934956	0.200634	0.797196	up	up	none	2.84368	-0.199478	0.603319	0.246718
SCO6347	0.302024	0.557094	0.326316	0.57843	up	up	none	30.3893	-0.0273117	0.479944	0.917362	0.971544
SCO6348	-0.337437	0.48859	-0.93386	0.0589901	down	down	none	35.4344	-0.224574	0.465591	0.413369	0.72137
SCO6349	-0.777836	0.00214972	-0.498769	0.0612589	down	down	forwarded	498.966	0.242838	0.290599	0.317814	0.638013
SCO6350	-0.169986	0.712474	-0.687073	0.085894	down	down	none	81.9573	-0.29427	0.399122	0.29318	0.614483
SCO6351	0.365837	0.335261	0.13774	0.759518	up	up	none	244.193	-0.175944	0.370545	0.519812	0.78995
SCO6352	-0.128503	0.802296	-0.37625	0.461798	down	down	none	30.3724	-0.120702	0.435509	0.662302	0.867632
SCO6353	1.73425	5.68656e-05	2.30775	9.85622e-08	up	up	forwarded	159.077	0.221908	0.422282	0.42733	0.732501
SCO6354	1.68965	6.42357e-05	2.01824	1.47654e-06	up	up	forwarded	224.615	0.109656	0.41207	0.692673	0.881719
SCO6355	1.39324	0.000581095	1.82609	1.04546e-05	up	up	forwarded	523.084	0.151822	0.410071	0.584993	0.830171
SCO6356	1.16851	0.00570868	2.12816	2.20435e-06	up	up	forwarded	858.841	0.363943	0.443466	0.200321	0.512695
SCO6357	1.62362	0.000162385	2.00286	4.38926e-06	up	up	forwarded	1743.91	0.125633	0.420594	0.650817	0.862466
SCO6358	1.84045	8.84503e-15	1.44677	1.08351e-09	up	up	forwarded	1040.28	-0.300441	0.28292	0.208868	0.523769
SCO6359	1.17415	0.00169469	1.64823	1.6873e-05	up	up	forwarded	769.905	0.188849	0.392857	0.495836	0.779478
SCO6360	0.704197	0.039779	0.464307	0.207994	up	up	forwarded	902.157	-0.198856	0.365168	0.465254	0.760552
SCO6361	0.228098	0.592758	0.366771	0.358193	up	up	none	555.573	0.0661094	0.374957	0.809006	0.933348
SCO6362	0.116615	0.791113	0.311562	0.395458	up	up	none	252.422	0.119739	0.351252	0.65508	0.86402
SCO6363	-0.000981502	1	0.27916	0.539906	down	up	none	55.4407	0.159982	0.40876	0.565105	0.815837
SCO6364	0.0687753	0.895237	0.0312168	0.95264	up	up	none	33.5802	-0.031038	0.386827	0.910216	0.967768
SCO6365	-0.950225	0.0354828	-0.0225242	0.967111	down	down	forwarded	14.1702	0.635859	0.479151	0.033878	0.21518
SCO6366	-0.302162	0.569177	-0.244227	0.698434	down	down	none	6.19422	0.0736063	0.497967	0.773323
SCO6367	-0.168219	0.748161	-0.301552	0.567465	down	down	none	14.9791	-0.0476991	0.443869	0.861831	0.950815
SCO6368	0.167933	0.768139	-0.139704	0.83367	up	down	none	12.0329	-0.151968	0.500756	0.555511	0.809994
SCO6369	-0.893369	0.0367131	-0.944787	0.0273568	down	down	forwarded	22.4881	0.0594281	0.426245	0.829777	0.940766
SCO6370	0.653991	0.201573	0.385506	0.519887	up	up	none	6.67524	-0.197017	0.521011	0.431061
SCO6371	0.411091	0.420157	0.522322	0.372389	up	up	none	16.6458	-0.0232508	0.503322	0.926324	0.974814
SCO6372	-0.512377	0.324223	0.371404	0.59692	down	up	none	2.29471	0.31535	0.608856	0.120755
SCO6373	0.161443	0.764857	0.447465	0.402343	up	up	none	47.6861	0.116035	0.462148	0.668675	0.869248
SCO6374	0.183417	0.719672	0.450217	0.376361	up	up	none	97.4462	0.115657	0.445418	0.673889	0.871685
SCO6375	0.464896	0.283083	-0.0513279	0.931091	up	down	none	172.357	-0.329348	0.441976	0.244008	0.565504
SCO6376	0.821091	0.0349155	0.611014	0.163885	up	up	forwarded	142.16	-0.161865	0.412663	0.560727	0.812586
SCO6377	0.187626	0.691893	1.75715	1.41345e-05	up	up	exclusive	119.269	0.925616	0.489802	0.00356794	0.064135
SCO6378	1.57818	2.77375e-05	1.11904	0.00362113	up	up	forwarded	257.228	-0.275956	0.394714	0.322617	0.642094
SCO6379	1.55595	5.83442e-06	1.21796	0.000405755	up	up	forwarded	725.42	-0.227183	0.366711	0.405271	0.714138
SCO6380	0.565858	0.140401	0.129362	0.808491	up	up	none	123.879	-0.291161	0.412406	0.300335	0.623785
SCO6381	-0.380003	0.438475	-0.086951	0.896593	down	down	none	80.7821	0.179007	0.478831	0.504933	0.78538
SCO6382	-1.22962	0.00104271	-3.8581	1.46142e-22	down	down	potentiated	4706.48	-1.70016	0.565502	6.68094e-06	0.00131777
SCO6383	0.153785	0.74148	0.0415589	0.939907	up	up	none	27.1538	-0.0801439	0.394096	0.771737	0.918183
SCO6384	-0.700068	0.0214998	-0.905498	0.00292632	down	down	forwarded	115.743	-0.0968763	0.330344	0.710422	0.890802
SCO6385	1.39455	0.000343228	0.906272	0.0508656	up	up	forwarded	64.7534	-0.241206	0.426992	0.389022	0.700662
SCO6386	-0.417485	0.411238	0	1	down	down	none	1.53047	0.103947	0.601503	0.483581
SCO6387	0.673656	0.190406	0.679088	0.26582	up	up	none	20.1662	-0.0811016	0.522365	0.735937	0.901152
SCO6388	0.313768	0.559096	1.02414	0.146592	up	up	none	5.76056	0.206695	0.574645	0.322451
SCO6389	1.36477	0.0100884	1.62503	0.0161441	up	up	forwarded	39.3414	0.0948533	0.518559	0.697335	0.883746
SCO6390	0.0677671	0.888835	-0.232745	0.57825	up	down	none	265.27	-0.198148	0.374081	0.470112	0.76451
SCO6391	0.0793446	0.835348	0.309004	0.289638	up	up	none	182.984	0.166454	0.300049	0.501726	0.783106
SCO6392	-0.0391284	0.951574	0.948969	0.179936	down	up	none	4.0734	0.250631	0.606043	0.175862
SCO6393	-0.190399	0.719672	-0.583681	0.265657	down	down	none	351.388	-0.156913	0.467981	0.562399	0.81376
SCO6394	-0.616487	0.182039	-0.27008	0.63688	down	down	none	78.6689	0.220339	0.473446	0.418477	0.725082
SCO6399	0.035976	0.952391	0.497521	0.313319	up	up	none	2256.9	0.230824	0.45046	0.405814	0.714138
SCO6400	-0.0862143	0.876832	-0.739822	0.121623	down	down	none	320.321	-0.31574	0.459041	0.260372	0.584854
SCO6401	-0.534372	0.187071	-0.189264	0.707873	down	down	none	328.75	0.243017	0.415204	0.38547	0.697362
SCO6402	0.368155	0.461607	0.0534126	0.936833	up	up	none	21.229	-0.191875	0.484333	0.472792	0.765007
SCO6403	0.926488	0.0550104	0.461042	0.514327	up	up	none	17.5539	-0.0512376	0.553491	0.808228	0.932709
SCO6404	0.23813	0.618574	-2.25531	4.89359e-06	up	down	exclusive	88.698	-1.73795	0.696067	2.07614e-05	0.00280587
SCO6405	-0.557664	0.110421	-0.322714	0.403948	down	down	none	1943.09	0.191499	0.364673	0.481625	0.770136
SCO6406	1.31698	0.00101317	0.869806	0.0262349	up	up	forwarded	26.7786	-0.299135	0.409265	0.287254	0.608706
SCO6407	-1.10038	0.000149832	-0.983324	0.000739963	down	down	forwarded	850.281	0.120021	0.323558	0.642186	0.858209
SCO6408	-4.06586	2.46171e-23	-5.9182	1.06792e-49	down	down	potentiated	6007.65	-1.0826	0.499898	0.000945884	0.0292503
SCO6409	-3.97276	8.26702e-30	-7.18561	8.07518e-98	down	down	potentiated	11507	-2.67577	0.487449	2.02109e-11	7.37495e-08
SCO6410	-0.663784	0.141251	-2.23676	1.27542e-05	down	down	exclusive	914.774	-0.583457	0.51592	0.0474832	0.255178
SCO6411	-1.42998	2.2502e-05	-2.55403	3.55123e-14	down	down	forwarded	1070.27	-0.635271	0.389257	0.0261698	0.185966
SCO6412	-1.58452	7.76109e-06	-2.85031	2.31333e-16	down	down	forwarded	499.717	-0.707582	0.407761	0.0154864	0.142163
SCO6413	-1.8328	7.09409e-08	-2.93736	5.36985e-19	down	down	forwarded	266.233	-0.64317	0.386229	0.0240182	0.177774
SCO6414	-1.03499	0.00566429	-2.64952	5.73949e-12	down	down	forwarded	99.0201	-0.849919	0.460042	0.00590101	0.0839485
SCO6415	-2.08403	4.04862e-08	-3.30453	1.4602e-22	down	down	forwarded	296.438	-0.665458	0.408095	0.022326	0.169724
SCO6416	-1.81854	8.50002e-06	-2.8612	1.5724e-15	down	down	forwarded	227.831	-0.492139	0.412066	0.0863906	0.338219
SCO6417	-0.731083	0.0610309	-1.53112	2.8229e-06	down	down	exclusive	38.083	-0.34726	0.3928	0.215155	0.532448
SCO6418	0.141423	0.72494	1.76701	6.14074e-09	up	up	exclusive	328.057	1.21669	0.411639	6.77557e-05	0.00596788
SCO6419	-0.296083	0.417426	0.744672	0.0266335	down	up	exclusive	274.834	0.771495	0.387744	0.00737189	0.0961138
SCO6420	0.578509	0.262992	-1.72906	0.00518931	up	down	exclusive	12.1741	-1.02555	0.795662	0.00129304	0.0343304
SCO6421	-0.644466	0.0416618	-0.972362	0.001813	down	down	forwarded	269.602	-0.174538	0.339198	0.509201	0.7866
SCO6422	-0.7265	0.0194607	-1.1961	0.000116982	down	down	forwarded	143.613	-0.262644	0.341965	0.32332	0.642503
SCO6423	-2.0133	3.43644e-05	-2.26118	2.6043e-06	down	down	forwarded	2568.92	-0.0744978	0.441234	0.786327	0.924721
SCO6424	0.710473	0.0224682	2.38129	1.12506e-14	up	up	potentiated	663.231	1.15004	0.409493	0.000147438	0.010151
SCO6425	-0.141595	0.744315	0.358577	0.349853	down	up	none	101.339	0.343614	0.370492	0.212111	0.528794
SCO6426	-3.32704	7.7689e-08	-2.33986	2.82458e-07	down	down	forwarded	73.3681	0.364374	0.478776	0.193999	0.505644
SCO6427	-3.17009	7.83766e-08	-2.73972	9.28201e-08	down	down	forwarded	98.9434	0.124305	0.463251	0.646539	0.859796
SCO6428	0.171606	0.713194	-0.938641	0.0126919	up	down	exclusive	51.457	-0.727985	0.438825	0.0151602	0.140583
SCO6429	-0.249151	0.636898	-0.802041	0.136093	down	down	none	1541.15	-0.200687	0.485428	0.452924	0.752098
SCO6430	-0.610794	0.184541	-0.301509	0.592215	down	down	none	945.18	0.202393	0.470617	0.457111	0.754239
SCO6431	-0.184627	0.744344	0.409534	0.512751	down	up	none	1447.31	0.25569	0.528107	0.311428	0.631464
SCO6432	-0.252136	0.634923	0.436857	0.444572	down	up	none	1003.38	0.341298	0.5067	0.208777	0.523769
SCO6433	-0.383516	0.388547	-0.183238	0.732289	down	down	none	354.165	0.147183	0.429985	0.595763	0.833694
SCO6434	-0.5419	0.234338	0.0564215	0.930725	down	up	none	746.765	0.352169	0.478011	0.208149	0.523334
SCO6435	-0.228913	0.647062	0.260599	0.618393	down	up	none	253.775	0.284876	0.449263	0.309235	0.629862
SCO6436	-0.41039	0.381829	0.375688	0.480052	down	up	none	639.762	0.445407	0.490262	0.118117	0.396877
SCO6437	-0.181538	0.707131	0.813716	0.051186	down	up	none	613.106	0.612931	0.452559	0.0388519	0.230897
SCO6438	0.197069	0.6862	1.18234	0.0050704	up	up	exclusive	1116.54	0.519467	0.446169	0.0749012	0.314879
SCO6439	0.428859	0.323094	-0.565751	0.217983	up	down	none	1943.88	-0.62034	0.476935	0.0377866	0.22738
SCO6440	0.175436	0.70025	0.650642	0.0940082	up	up	none	220.326	0.27184	0.391534	0.328968	0.646296
SCO6441	-0.641511	0.112459	0.240108	0.616097	down	up	none	65.9669	0.584949	0.452138	0.0475967	0.2556
SCO6442	-0.152922	0.751974	-0.277726	0.550472	down	down	none	48.4405	-0.0576236	0.403609	0.835075	0.942819
SCO6443	-0.175115	0.738192	-0.0562931	0.929683	down	down	none	18.4825	0.0798101	0.449671	0.770301	0.917073
SCO6444	0.005361	0.993544	0.552275	0.104801	up	up	none	373.133	0.370729	0.358739	0.173606	0.479551
SCO6445	-0.234118	0.566011	-0.395821	0.292407	down	down	none	2187.01	-0.0844811	0.362997	0.755272	0.910318
SCO6446	-1.1739	0.00140335	-0.285309	0.506302	down	down	forwarded	1634.67	0.59378	0.419217	0.0416052	0.239671
SCO6447	-0.168674	0.733345	-0.69572	0.103727	down	down	none	67.7979	-0.268155	0.423714	0.339694	0.654113
SCO6448	-0.118422	0.796024	0.488854	0.196168	down	up	none	825.854	0.404778	0.384451	0.147862	0.440279
SCO6449	0.676055	0.0146833	0.690193	0.0132623	up	up	forwarded	1128.31	-0.0238472	0.304333	0.92392	0.974271
SCO6450	0.194305	0.683408	0.822329	0.04287	up	up	exclusive	55.8355	0.338424	0.414147	0.231038	0.551556
SCO6451	-5.37849	1.05713e-13	-5.36084	1.15744e-13	down	down	forwarded	7674.24	0.0232342	0.503463	0.926352	0.974814
SCO6452	-5.76904	3.00842e-19	-4.68352	1.99221e-13	down	down	forwarded	2760.75	0.341176	0.509218	0.207514	0.522761
SCO6453	-5.79537	2.26813e-24	-4.62153	6.63297e-17	down	down	forwarded	1250.67	0.442193	0.494714	0.119516	0.398825
SCO6454	-5.73812	1.81381e-22	-4.53342	7.01543e-16	down	down	forwarded	610.574	0.439412	0.500371	0.120194	0.400353
SCO6455	-4.8706	3.70002e-17	-4.92173	1.13408e-18	down	down	forwarded	364.458	-0.00683346	0.460336	0.979808	0.992499
SCO6456	-0.749164	0.0153363	-0.98261	0.00151226	down	down	forwarded	8334.53	-0.109872	0.335945	0.676136	0.872889
SCO6457	0.0136636	0.983548	-0.168267	0.721224	up	down	none	92.616	-0.110553	0.391382	0.688977	0.879217
SCO6458	0.242584	0.659832	-0.183485	0.790352	up	down	none	26.107	-0.201161	0.517667	0.425744	0.731732
SCO6459	0.0587587	0.917988	-0.255785	0.626065	up	down	none	245.304	-0.171942	0.439648	0.534922	0.796802
SCO6460	0.55027	0.291977	1.58911	0.0375182	up	up	exclusive	150.755	0.128761	0.583639	0.480469	0.76913
SCO6461	-0.263803	0.571842	-0.698172	0.0933837	down	down	none	145.752	-0.202703	0.416824	0.467669	0.762012
SCO6462	-0.442156	0.195407	-1.55849	1.08076e-07	down	down	exclusive	123.528	-0.721712	0.367097	0.00996911	0.112623
SCO6463	-0.718475	0.0796434	-0.738357	0.0797565	down	down	none	196.472	0.0590093	0.41509	0.831269	0.941429
SCO6464	-0.830632	0.0183964	-0.321241	0.429624	down	down	forwarded	680.534	0.368098	0.386247	0.187643	0.497969
SCO6465	0.0992806	0.826248	-0.0125048	0.980902	up	down	none	538.034	-0.0817226	0.357551	0.761838	0.913705
SCO6466	-0.126112	0.740219	0.0420273	0.917167	down	up	none	1850.17	0.130499	0.315061	0.608449	0.840996
SCO6467	-0.184334	0.640062	0.65794	0.0421507	down	up	exclusive	17302.2	0.617203	0.363011	0.0259666	0.185243
SCO6468	-0.514387	0.054783	0.786302	0.00200199	down	up	exclusive	10447	1.12037	0.329939	2.72136e-05	0.00331008
SCO6469	0.435554	0.232114	0.105501	0.817303	up	up	none	3039.79	-0.248103	0.369256	0.364891	0.678639
SCO6470	0.114848	0.841119	-0.119676	0.858054	up	down	none	540.294	-0.116391	0.488919	0.656337	0.864636
SCO6471	0.0597007	0.918803	-0.18084	0.758133	up	down	none	701.422	-0.125726	0.455213	0.645288	0.859746
SCO6472	0.258209	0.613374	0.230625	0.688586	up	up	none	630.236	-0.0449237	0.457885	0.868294	0.952904
SCO6473	-0.0317759	0.963117	1.27714	0.0197791	down	up	exclusive	563.57	0.547176	0.553282	0.0537538	0.272049
SCO6474	-0.489479	0.109122	-0.431705	0.163272	down	down	none	1381.85	0.0711156	0.318063	0.781115	0.923657
SCO6475	0.84265	0.0804221	0.181914	0.78209	up	up	none	793.479	-0.344101	0.511389	0.202919	0.515277
SCO6476	-0.43601	0.171365	-0.641338	0.0343426	down	down	exclusive	181.033	-0.114317	0.32413	0.658353	0.865783
SCO6477	-0.224681	0.464272	0.572094	0.0284173	down	up	exclusive	400.219	0.647984	0.301117	0.00968644	0.110976
SCO6478	0.0018187	0.999042	0.575991	0.0621731	up	up	none	240.702	0.411041	0.336988	0.121324	0.401233
SCO6479	0.502918	0.130987	0.569518	0.0807891	up	up	none	69.9443	0.00720579	0.340223	0.978251	0.992417
SCO6480	1.25	0.000430438	0.33552	0.406586	up	up	forwarded	127.053	-0.619347	0.408969	0.0328164	0.211008
SCO6481	1.79899	3.43644e-05	0.775811	0.0656482	up	up	forwarded	167.571	-0.555877	0.451367	0.0584632	0.282746
SCO6482	0.909497	0.00687804	0.94986	0.00615457	up	up	forwarded	4791.37	-0.0261977	0.361721	0.922867	0.974264
SCO6483	0.603441	0.0376829	1.14913	3.83836e-05	up	up	forwarded	1502.72	0.34878	0.320036	0.176146	0.484732
SCO6484	-0.266194	0.554955	0.347469	0.444572	down	up	none	804.97	0.388724	0.423958	0.172393	0.478122
SCO6485	-0.0616154	0.898621	-0.297005	0.45914	down	down	none	53.3632	-0.145873	0.368819	0.592749	0.832213
SCO6486	-0.338248	0.25955	-0.238104	0.43544	down	down	none	991.461	0.0943489	0.296897	0.701459	0.885392
SCO6487	-0.58721	0.126346	-0.108994	0.828458	down	down	none	1243.04	0.335493	0.405282	0.233569	0.554697
SCO6488	-0.426089	0.291085	0.226755	0.625478	down	up	none	1347.77	0.437177	0.417699	0.12636	0.408403
SCO6489	-0.0534795	0.91329	0.695231	0.0504804	down	up	none	271.768	0.500243	0.384044	0.0755759	0.316439
SCO6490	-0.176323	0.707297	-0.685227	0.0907269	down	down	none	432.623	-0.279474	0.404928	0.318641	0.639209
SCO6491	0.223721	0.658439	0.541722	0.273873	up	up	none	654.374	0.132575	0.446836	0.629726	0.851033
SCO6492	-0.907923	0.00292384	-0.916239	0.00239447	down	down	forwarded	399.412	0.0431626	0.331695	0.868816	0.953162
SCO6493	-0.0702314	0.871472	-0.449013	0.169103	down	down	none	324.58	-0.257893	0.338635	0.329933	0.647312
SCO6494	0.00721044	0.993544	0.671445	0.290055	up	up	none	287.675	0.217695	0.546275	0.355818	0.669768
SCO6495	0.875803	0.0623835	-0.254041	0.670131	up	down	none	95.39	-0.621723	0.548351	0.0347327	0.217766
SCO6496	-0.33615	0.526624	-0.521043	0.44877	down	down	none	169.785	-0.00462472	0.558152	0.981958	0.993078
SCO6497	-1.01723	0.0741646	-0.444129	0.511704	down	down	none	169.027	0.229544	0.564875	0.30258	0.625383
SCO6498	-1.06402	0.0705906	-0.530855	0.430971	down	down	none	45.039	0.215897	0.571034	0.313866	0.633612
SCO6499	-0.346241	0.513387	0.119486	0.87516	down	up	none	561.394	0.203899	0.548418	0.379729	0.692816
SCO6500	-0.713408	0.169333	-0.104013	0.891253	down	down	none	528.762	0.280664	0.55136	0.246154	0.567699
SCO6501	-0.625251	0.225778	-0.0952056	0.903397	down	down	none	731.765	0.244519	0.551583	0.300006	0.623417
SCO6502	-0.496885	0.339196	-0.371144	0.602153	down	down	none	315.673	0.0909043	0.565122	0.650984	0.862466
SCO6503	-0.480507	0.346285	-0.113065	0.878503	down	down	none	813.836	0.18893	0.532115	0.435491	0.738573
SCO6504	-0.448661	0.384303	-0.0923548	0.904552	down	down	none	938.5	0.178981	0.537146	0.451188	0.751064
SCO6505	-0.429936	0.405631	-0.0790917	0.919035	down	down	none	159.012	0.176096	0.539371	0.45469	0.752102
SCO6506	-0.759494	0.147345	-0.382847	0.565247	down	down	none	398.685	0.190682	0.54347	0.415519	0.72284
SCO6507	-0.198221	0.72494	-0.226251	0.759944	down	down	none	48.2261	0.0222103	0.548023	0.918042	0.971794
SCO6508	-0.907907	0.0948704	-0.015879	0.985534	down	down	none	66.3214	0.396013	0.578474	0.109396	0.380748
SCO6509	0.172519	0.75726	-0.594076	0.295333	up	down	none	1835.25	-0.351445	0.518409	0.190664	0.501228
SCO6510	0.175617	0.755951	-0.692068	0.240721	up	down	none	2877.92	-0.371874	0.539108	0.157227	0.454745
SCO6511	-0.41744	0.422787	-0.217571	0.766924	down	down	none	914.566	0.11658	0.54324	0.606028	0.839533
SCO6512	-0.390494	0.395828	0.626449	0.200279	down	up	none	3443.46	0.591323	0.501165	0.0459305	0.251841
SCO6513	-0.824211	0.119118	0.0475377	0.952646	down	up	none	112.18	0.378542	0.574014	0.124281	0.404732
SCO6514	0.174865	0.755682	0.284286	0.653516	up	up	none	101.28	0.0208613	0.497463	0.934735	0.978494
SCO6515	-0.36875	0.48517	-0.365063	0.589046	down	down	none	211.083	0.0496855	0.535183	0.828127	0.939917
SCO6516	-0.513404	0.321054	-0.372034	0.584236	down	down	none	144.573	0.104934	0.541863	0.642796	0.858786
SCO6517	-0.428867	0.346701	0.358117	0.491275	down	up	none	1301.72	0.460746	0.48039	0.108966	0.380131
SCO6518	0.183227	0.620242	0.654944	0.0294466	up	up	exclusive	263.383	0.325173	0.327635	0.212659	0.529146
SCO6519	-0.099234	0.807421	-0.709195	0.0157373	down	down	exclusive	198.363	-0.430537	0.332952	0.102779	0.37093
SCO6520	-0.553748	0.279777	-0.259714	0.710059	down	down	none	202.919	0.164201	0.534589	0.48993	0.777115
SCO6521	-0.554783	0.28091	-0.268983	0.699134	down	down	none	41.8638	0.16446	0.538035	0.484489	0.773191
SCO6522	-0.64954	0.191924	-0.377145	0.537345	down	down	none	142.721	0.176071	0.509531	0.489712	0.777108
SCO6523	-1.42025	0.00905692	-0.772062	0.145741	down	down	forwarded	84.9846	0.320927	0.506216	0.233983	0.555132
SCO6524	-0.657371	0.0334416	-0.581527	0.0692203	down	down	forwarded	817.887	0.0896785	0.332836	0.731973	0.899468
SCO6525	-0.665925	0.0246474	-0.524041	0.0892225	down	down	forwarded	2028.66	0.135764	0.32267	0.598716	0.835187
SCO6526	0.740488	0.112639	0.196643	0.753405	up	up	none	235.015	-0.306413	0.492062	0.26151	0.58561
SCO6527	-0.558415	0.213795	-1.20898	0.0134151	down	down	exclusive	3011.41	-0.226233	0.459504	0.412269	0.720401
SCO6528	0.205067	0.697825	1.06397	0.0348939	up	up	exclusive	178.816	0.363979	0.483353	0.193063	0.504003
SCO6529	-0.484223	0.309906	0.725161	0.179247	down	up	none	417.699	0.646616	0.560759	0.028752	0.196288
SCO6530	-0.675026	0.146528	0.587411	0.279104	down	up	none	330.915	0.702284	0.570078	0.0198573	0.159954
SCO6531	-0.0816881	0.870908	-0.42291	0.31684	down	down	none	9564.99	-0.194203	0.398916	0.484843	0.773341
SCO6532	-0.267394	0.614528	0.0536227	0.936384	down	up	none	11.5931	0.182937	0.485444	0.492158	0.777846
SCO6533	-0.0157109	0.984157	-0.372412	0.541919	down	down	none	6.1428	-0.130716	0.510961	0.60232
SCO6534	-0.0499893	0.918788	-0.746586	0.0512163	down	down	none	33.3557	-0.442519	0.392793	0.116936	0.394707
SCO6535	-0.111287	0.803246	-0.227201	0.578264	down	down	none	132.184	-0.0661562	0.362517	0.807038	0.931971
SCO6536	-0.4697	0.0741646	-0.621983	0.0130845	down	down	exclusive	435.159	-0.0931494	0.28004	0.694463	0.88296
SCO6537	0.481162	0.132799	0.0131024	0.978627	up	up	none	1493.59	-0.362612	0.340356	0.173084	0.479199
SCO6538	-0.0473612	0.940152	-0.00864362	0.991378	down	down	none	14.7417	0.0252083	0.479398	0.923766	0.974271
SCO6539	-0.560307	0.0602234	-0.523569	0.0811487	down	down	none	427.551	0.0590989	0.31631	0.816844	0.935318
SCO6540	0.278434	0.390464	-0.23701	0.464056	up	down	none	699.94	-0.403394	0.317782	0.116764	0.39463
SCO6541	-0.351017	0.20908	-0.101473	0.745979	down	down	none	276.459	0.214174	0.279961	0.366552	0.679993
SCO6542	-0.104306	0.844956	0.406627	0.378625	down	up	none	25.3012	0.288138	0.437918	0.305512	0.627957
SCO6543	0.230717	0.603944	0.177088	0.726488	up	up	none	49.749	-0.0485931	0.399765	0.860508	0.950161
SCO6544	0.785784	0.040106	1.95547	1.03886e-06	up	up	forwarded	749.126	0.558769	0.432427	0.0557964	0.274765
SCO6545	-0.183465	0.734267	0.750679	0.172833	down	up	none	13.4477	0.452797	0.520245	0.105565	0.374973
SCO6546	-0.0555314	0.921102	0.27257	0.629713	down	up	none	33.6653	0.175257	0.451014	0.524685	0.793113
SCO6547	-0.00980254	0.988608	-0.23378	0.754658	down	down	none	1.38619	-0.0410289	0.602595	0.761628
SCO6548	-0.210277	0.688177	-0.0877552	0.893806	down	down	none	19.9839	0.0797455	0.460972	0.768215	0.915935
SCO6549	-6.54696	5.25846e-42	-8.46891	9.65559e-71	down	down	forwarded	15227.7	-0.9107	0.541238	0.00479531	0.0746186
SCO6550	-5.55679	5.06091e-39	-7.86836	1.70985e-77	down	down	potentiated	9730.55	-1.40868	0.573947	9.78025e-05	0.00811094
SCO6551	-2.50577	4.64609e-10	-2.52345	1.17032e-10	down	down	forwarded	7707.75	-0.0146243	0.392055	0.957712	0.986429
SCO6552	1.13625	0.000855883	0.564611	0.12994	up	up	forwarded	206.694	-0.395113	0.381163	0.156418	0.453557
SCO6553	-0.117424	0.834582	-0.900345	0.0818838	down	down	none	158.63	-0.333863	0.489282	0.226269	0.546762
SCO6554	0.212576	0.633658	0.897205	0.0157933	up	up	exclusive	65.7151	0.391249	0.397382	0.165182	0.468366
SCO6555	0.108081	0.746555	0.575176	0.0225773	up	up	exclusive	142.424	0.363131	0.282716	0.129	0.411411
SCO6556	-0.38475	0.264606	-0.114709	0.770375	down	down	none	78.2888	0.218281	0.337723	0.408569	0.715731
SCO6557	-0.0343436	0.953972	0.704083	0.115244	down	up	none	43.9984	0.404908	0.448051	0.156893	0.454366
SCO6558	0.058093	0.855356	0.160602	0.524405	up	up	none	438.656	0.0811153	0.24759	0.708938	0.889891
SCO6559	-0.0395825	0.951639	0.0185308	0.981416	down	up	none	13.5598	0.0284862	0.515143	0.907035	0.96772
SCO6560	0.140478	0.774691	0.5074	0.236249	up	up	none	36.4504	0.198067	0.406464	0.477206	0.766455
SCO6561	0.74892	0.0985545	0.0641551	0.918676	up	up	none	11.1929	-0.415642	0.481994	0.143117	0.432356
SCO6562	-0.112875	0.841655	1.08402	0.13251	down	up	none	1.76243	0.280175	0.621902	0.111402
SCO6563	-0.460803	0.302613	-0.392561	0.400804	down	down	none	16.238	0.0957416	0.431509	0.729031	0.898424
SCO6564	0.232196	0.680318	1.72708	0.0183312	up	up	exclusive	1117.38	0.314933	0.593954	0.146465	0.43759
SCO6565	0.293751	0.476368	0.59821	0.122691	up	up	none	2001.38	0.157714	0.383693	0.567209	0.818243
SCO6566	-0.74797	0.00271814	0.152647	0.620198	down	up	forwarded	729.108	0.758835	0.303646	0.00261784	0.0518749
SCO6567	-0.41051	0.337721	0.193743	0.696078	down	up	none	48.1644	0.394256	0.430655	0.167176	0.471609
SCO6568	-0.407705	0.395267	0.00576395	0.995196	down	up	none	30.9251	0.24823	0.474539	0.364346	0.678318
SCO6569	-0.649272	0.166759	-0.327072	0.559595	down	down	none	78.0674	0.212744	0.478392	0.431519	0.736144
SCO6570	-0.472554	0.305694	-0.276014	0.604501	down	down	none	55.6151	0.15387	0.454173	0.574667	0.822338
SCO6571	-0.458852	0.279779	-0.737729	0.0726152	down	down	none	64.2616	-0.0941034	0.411493	0.734313	0.90094
SCO6572	-0.164675	0.72494	-0.88468	0.0156534	down	down	exclusive	66.4829	-0.410292	0.401924	0.147277	0.439424
SCO6573	-0.0661462	0.914847	-0.514294	0.322429	down	down	none	13.5407	-0.16428	0.489338	0.53335	0.796546
SCO6574	-0.345602	0.511023	-0.631996	0.230626	down	down	none	6.04196	-0.017869	0.499717	0.943799
SCO6575	-0.563106	0.280709	0.292041	0.668273	down	up	none	4.48263	0.366238	0.587003	0.119608
SCO6576	-0.267394	0.61716	-0.530226	0.440181	down	down	none	2.23262	-0.00186932	0.570559	0.992102
SCO6577	-1.15434	0.0494736	-0.621143	0.286831	down	down	forwarded	5.63079	0.296456	0.552764	0.22389
SCO6578	-0.819897	0.142076	0.155598	0.828271	down	up	none	3.37961	0.411236	0.619027	0.0673698
SCO6579	-0.122975	0.827327	-0.584159	0.265608	down	down	none	8.28695	-0.191259	0.47388	0.479827	0.768501
SCO6580	-0.481415	0.298713	-0.972718	0.0350073	down	down	exclusive	28.2793	-0.148829	0.452132	0.587618	0.83138
SCO6581	-0.205134	0.684271	-0.805758	0.0831535	down	down	none	57.0799	-0.28579	0.445552	0.308382	0.629706
SCO6582	-0.222069	0.577676	-0.928641	0.00766571	down	down	exclusive	93.913	-0.447356	0.373382	0.107279	0.377494
SCO6583	0.00607553	0.99358	-0.292783	0.552714	up	down	none	19.8565	-0.16255	0.428289	0.558592	0.811426
SCO6584	-0.127383	0.827439	-0.217383	0.780243	down	down	none	3.92707	-0.0175869	0.568221	0.927087
SCO6585	0.142058	0.791083	-0.16579	0.793681	up	down	none	13.4538	-0.163985	0.463749	0.547037	0.804324
SCO6586	-0.165134	0.770663	0.0102949	0.991378	down	up	none	3.16548	0.0830248	0.563756	0.680727
SCO6587	-0.587996	0.228294	0.165681	0.800209	down	up	none	7.90368	0.399392	0.525315	0.141873	0.430668
SCO6588	-0.573229	0.0977311	0.15974	0.708545	down	up	none	61.8276	0.540126	0.381831	0.0552136	0.274327
SCO6589	-0.799994	0.0881351	0.948014	0.0730144	down	up	none	828.925	1.03854	0.664791	0.00209421	0.0463137
SCO6590	0.0500697	0.933149	0.377201	0.478211	up	up	none	3615.53	0.152492	0.458438	0.576726	0.823606
SCO6591	0.031177	0.96233	0.277439	0.619962	up	up	none	840.82	0.1138	0.460827	0.675017	0.872679
SCO6592	0.907231	0.0446481	-0.060814	0.924884	up	down	forwarded	1540.74	-0.558482	0.50793	0.056494	0.276998
SCO6593	0.578106	0.186475	-0.134968	0.816654	up	down	none	3952.77	-0.434578	0.46938	0.129468	0.41224
SCO6594	1.70994	0.000128244	0.744758	0.107274	up	up	forwarded	109.909	-0.481865	0.463167	0.0965048	0.358054
SCO6595	-0.43845	0.346285	-1.12088	0.0108971	down	down	exclusive	33.6761	-0.238178	0.451022	0.3914	0.702886
SCO6596	-0.257271	0.613374	-0.134432	0.797196	down	down	none	22.5221	0.108609	0.437602	0.693824	0.882301
SCO6597	-0.409213	0.254009	-0.516228	0.144262	down	down	none	60.3219	-0.0376595	0.354545	0.88855	0.960687
SCO6598	-0.605368	0.0585853	-0.55915	0.0870628	down	down	none	257.11	0.0699577	0.338168	0.790781	0.924949
SCO6599	1.1283	8.91316e-05	0.628883	0.04106	up	up	forwarded	797.154	-0.380223	0.332962	0.148986	0.441576
SCO6600	0.191698	0.72494	-0.064047	0.928419	up	down	none	29.1834	-0.133609	0.490172	0.609784	0.841908
SCO6601	0.0589225	0.924994	0.278538	0.682183	up	up	none	8.99131	0.0632164	0.528306	0.788043	0.924721
SCO6602	-0.184713	0.745692	0.79302	0.249357	down	up	none	2.82091	0.303255	0.598466	0.147831
SCO6603	-0.511416	0.326084	0.30862	0.676212	down	up	none	2.55734	0.277885	0.603994	0.156913
SCO6604	-0.245426	0.639982	0.16509	0.78846	down	up	none	35.7035	0.22497	0.476823	0.407566	0.71466
SCO6606	-0.56863	0.0595663	-0.347223	0.281276	down	down	none	2381.19	0.190603	0.322834	0.460444	0.755887
SCO6607	0.149633	0.687109	-0.254343	0.418198	up	down	none	216.959	-0.310695	0.312713	0.221844	0.54202
SCO6608	0.235569	0.338828	-0.170044	0.479786	up	down	none	507.598	-0.350568	0.243514	0.102968	0.37093
SCO6609	0.811461	0.0265917	0.150482	0.753274	up	up	forwarded	60.8954	-0.460505	0.406418	0.106359	0.375995
SCO6610	-0.145608	0.800756	1.10988	0.0783242	down	up	none	5.54768	0.466053	0.588616	0.0697791
SCO6611	0.31595	0.405718	0.104392	0.819314	up	up	none	40.5987	-0.16207	0.364568	0.551085	0.807756
SCO6612	0.139003	0.788083	0.563938	0.207256	up	up	none	49.0267	0.211696	0.427047	0.448282	0.74862
SCO6613	0.350409	0.35443	-0.330714	0.407076	up	down	none	267.184	-0.47961	0.387552	0.0889219	0.344323
SCO6614	-0.119476	0.726961	0.0727353	0.830938	down	up	none	883.428	0.154581	0.286358	0.52066	0.78995
SCO6615	-0.230614	0.583195	0.132304	0.773235	down	up	none	638.338	0.252999	0.376646	0.35849	0.672488
SCO6616	-0.00918317	0.989464	0.844571	0.0467366	down	up	exclusive	216.341	0.481831	0.443872	0.0963224	0.357741
SCO6617	0.115951	0.824022	1.43836	0.000690926	up	up	exclusive	113.491	0.719557	0.481934	0.0183571	0.1547
SCO6618	1.267	0.000143811	0.596374	0.0922943	up	up	forwarded	2505.06	-0.463418	0.375581	0.0962763	0.357741
SCO6619	0.000117502	1	1.23196	0.0123502	up	up	exclusive	9.23523	0.557577	0.522572	0.0552995	0.274327
SCO6620	-0.444831	0.141811	-0.142216	0.687556	down	down	none	190.039	0.248622	0.314965	0.329689	0.647312
SCO6621	0.860342	0.0212073	1.28107	0.000954542	up	up	forwarded	1189.78	0.166598	0.394631	0.547814	0.804324
SCO6622	-0.372118	0.172124	0.47955	0.0618932	down	up	none	3298.92	0.71103	0.295939	0.0041339	0.0685664
SCO6623	-0.221504	0.537879	1.00448	0.000630765	down	up	exclusive	7543.69	0.958252	0.370766	0.000756957	0.0264319
SCO6624	0.887279	0.0851445	-0.522953	0.394935	up	down	none	59708.6	-0.669657	0.631068	0.0182328	0.153982
SCO6625	0.437021	0.194994	0.785065	0.0158729	up	up	exclusive	475.342	0.201389	0.345148	0.449987	0.750115
SCO6626	-1.32887e-05	1	0.102026	0.671153	down	up	none	3510.5	0.086328	0.222788	0.666139	0.868587
SCO6627	0.109142	0.814838	0.145332	0.749648	up	up	none	11081.8	0.013346	0.371461	0.960969	0.987307
SCO6628	-0.532669	0.284403	-0.781711	0.141126	down	down	none	9.58397	0.000711589	0.490683	0.997801	0.998622
SCO6629	0.0189942	0.977336	-0.569836	0.222487	up	down	none	590.195	-0.31721	0.444017	0.260738	0.585024
SCO6630	3.1148	2.06995e-05	-0.239045	0.723159	up	down	buffered	2663.13	-1.45545	0.894433	0.000144903	0.010151
SCO6631	-0.206516	0.481003	0.272122	0.302339	down	up	none	2026.26	0.394952	0.276228	0.093747	0.353034
SCO6632	-0.249016	0.595189	-1.18875	0.00548678	down	down	exclusive	7906.49	-0.477183	0.445221	0.0993772	0.364151
SCO6633	-0.86203	0.0235325	-1.23854	0.00184823	down	down	forwarded	2176.29	-0.137946	0.399736	0.61884	0.847016
SCO6634	-0.297863	0.471313	-1.02434	0.00839301	down	down	exclusive	199.747	-0.405444	0.403698	0.152323	0.447618
SCO6635	-0.0525757	0.911121	0.65484	0.0493806	down	up	exclusive	3241.93	0.493027	0.363358	0.0735535	0.312087
SCO6636	-0.289259	0.328647	0.976761	9.59785e-05	down	up	exclusive	1792.97	1.0659	0.326963	5.822e-05	0.00551805
SCO6637	-0.331535	0.313168	0.24538	0.468276	down	up	none	2103.87	0.445721	0.331731	0.0907535	0.348589
SCO6638	0.0270199	0.956564	0.0793649	0.852957	up	up	none	6316.98	0.03357	0.343123	0.899307	0.965462
SCO6639	-0.335981	0.28928	0.220309	0.50676	down	up	none	1331.19	0.435971	0.3227	0.093077	0.352318
SCO6640	-0.364211	0.298415	0.25663	0.491658	down	up	none	828.089	0.460698	0.35891	0.0922852	0.351395
SCO6641	0.217435	0.64117	-0.39161	0.434162	up	down	none	45.8067	-0.362063	0.440945	0.202623	0.51519
SCO6642	0.412663	0.396457	0.526583	0.372566	up	up	none	11.2287	0.0139407	0.488735	0.957106	0.986429
SCO6643	-2.95628	0.00016814	-1.97042	0.00348522	down	down	forwarded	1217.14	0.175048	0.534773	0.463645	0.759244
SCO6644	-4.60317	1.85178e-10	-2.3961	0.000135586	down	down	forwarded	2845.16	0.531229	0.572631	0.0540404	0.272689
SCO6645	-4.14024	3.21937e-09	-2.05102	0.000631831	down	down	forwarded	788.62	0.53065	0.562821	0.0568802	0.277416
SCO6646	-4.58672	2.92317e-10	-2.24379	0.00034747	down	down	forwarded	1070.57	0.566929	0.584444	0.0415568	0.239671
SCO6647	-1.95379	0.00570576	-1.31987	0.0469232	down	down	forwarded	115.084	0.160397	0.546568	0.481437	0.770038
SCO6648	0.346028	0.373684	-0.0700063	0.885047	up	down	none	149.089	-0.295995	0.380165	0.285043	0.607127
SCO6649	-0.519033	0.156315	-0.113413	0.802374	down	down	none	123.918	0.304525	0.376407	0.270236	0.593524
SCO6650	-1.38305	0.0173925	-1.16618	0.0578815	down	down	forwarded	258.069	0.120705	0.520875	0.620643	0.84825
SCO6651	-3.06001	0.000115139	-1.53223	0.0176673	down	down	forwarded	390.905	0.30109	0.551955	0.219172	0.537835
SCO6652	-2.84075	0.000326256	-1.77214	0.00826163	down	down	forwarded	509.842	0.196404	0.541075	0.406769	0.714282
SCO6653	-2.85562	0.000208006	-1.81419	0.00588638	down	down	forwarded	315.696	0.200878	0.535276	0.405463	0.714138
SCO6654	-0.432771	0.223083	-0.580122	0.0992046	down	down	none	208.757	-0.0624406	0.356125	0.816586	0.935254
SCO6655	-3.24965	0.000109443	-1.80237	0.00824699	down	down	forwarded	380.746	0.239164	0.550964	0.309893	0.63049
SCO6656	-0.181879	0.696417	0.534162	0.191282	down	up	none	312.014	0.459175	0.414163	0.108725	0.379835
SCO6657	-0.519648	0.123198	-0.599308	0.0762056	down	down	none	1747.98	-0.0151529	0.347392	0.954679	0.985397
SCO6658	-0.188987	0.686009	-0.555421	0.17372	down	down	none	4703.2	-0.197564	0.397379	0.477167	0.766455
SCO6659	-0.123083	0.80791	-0.456203	0.305995	down	down	none	4678.04	-0.173121	0.415914	0.534155	0.796802
SCO6660	-0.197639	0.666915	-0.491567	0.229627	down	down	none	2248.44	-0.154846	0.393334	0.576006	0.823141
SCO6661	-0.0229329	0.96851	-0.491916	0.232109	down	down	none	5144.91	-0.279649	0.400154	0.317493	0.637606
SCO6662	-0.0505451	0.923622	-0.626024	0.125261	down	down	none	4021.43	-0.335375	0.40886	0.234355	0.555132
SCO6663	0.0113936	0.986572	-0.538494	0.224281	up	down	none	5757.13	-0.311216	0.426034	0.270197	0.593524
SCO6664	0.368513	0.365984	0.651676	0.103895	up	up	none	216.912	0.13058	0.393899	0.636957	0.855765
SCO6665	1.09504	0.0194265	0.484668	0.378505	up	up	forwarded	14.9264	-0.310355	0.485704	0.259038	0.583115
SCO6666	0.118412	0.80172	0.588911	0.126239	up	up	none	53.5676	0.27656	0.389046	0.320117	0.640818
SCO6667	0.259919	0.518117	1.05743	0.00348522	up	up	exclusive	85.8026	0.480394	0.390275	0.0891213	0.344861
SCO6668	1.0679	0.00229351	0.238639	0.5771	up	up	forwarded	93.0151	-0.572379	0.404211	0.0467731	0.254098
SCO6669	0.419715	0.325105	0.932849	0.0425915	up	up	exclusive	18.6232	0.230325	0.433139	0.409787	0.717176
SCO6670	1.05498	0.00191465	1.78611	3.26245e-07	up	up	forwarded	701.952	0.368461	0.377289	0.184137	0.494196
SCO6671	0.750898	0.0811842	2.85766	3.8687e-09	up	up	exclusive	972.483	0.94182	0.566754	0.00397313	0.0675895
SCO6672	0.471809	0.0350087	-0.127667	0.621993	up	down	forwarded	998.727	-0.523717	0.252018	0.0180314	0.152661
SCO6673	0.122353	0.72453	-0.247313	0.393065	up	down	none	364.81	-0.292819	0.291592	0.22967	0.550308
SCO6674	0.189267	0.636574	0.12346	0.768618	up	up	none	586.968	-0.0587216	0.345182	0.825278	0.939785
SCO6675	0.203639	0.613757	-0.254935	0.504783	up	down	none	1620.49	-0.327569	0.358942	0.228472	0.549026
SCO6676	0.994114	0.0400066	1.69453	0.00204802	up	up	forwarded	215.589	0.168813	0.482696	0.526574	0.793201
SCO6677	0.284562	0.590039	1.07225	0.105146	up	up	none	5.68169	0.272036	0.546416	0.264594
SCO6678	0.240089	0.584152	-0.287241	0.539685	up	down	none	30.1354	-0.337864	0.411549	0.231428	0.55159
SCO6679	0.23492	0.676119	-0.77814	0.240201	up	down	none	4.92614	-0.372735	0.585595	0.116999
SCO6680	1.1177	0.00525378	-0.0315593	0.956576	up	down	forwarded	22.4276	-0.758828	0.473562	0.0132924	0.129914
SCO6681	-0.4307	0.402525	-0.0794884	0.924199	down	down	none	744.044	0.131051	0.589234	0.453708	0.752102
SCO6682	0.0106641	0.987912	-0.414945	0.559529	up	down	none	2488.47	-0.0927445	0.595359	0.555695	0.809994
SCO6683	-0.592705	0.260157	-0.494542	0.484343	down	down	none	436.81	0.0746294	0.586526	0.659728	0.866514
SCO6684	-0.557888	0.285737	-0.498331	0.480069	down	down	none	74.9027	0.0679664	0.582132	0.698691	0.884024
SCO6685	-0.418678	0.421893	-0.101376	0.902141	down	down	none	425.021	0.138861	0.570095	0.490518	0.777541
SCO6686	0.346115	0.448424	1.253	0.00579475	up	up	exclusive	856.183	0.409037	0.455896	0.152613	0.448016
SCO6687	0.189574	0.717197	1.20754	0.0141551	up	up	exclusive	1426.86	0.450109	0.487965	0.115193	0.391194
SCO6688	0.30041	0.494503	1.21321	0.00303906	up	up	exclusive	216.162	0.47334	0.431544	0.101009	0.367158
SCO6689	0.0764711	0.900758	1.3649	0.0280211	up	up	exclusive	22.735	0.45938	0.56691	0.0834094	0.332272
SCO6690	0.226484	0.612388	-0.423319	0.316538	up	down	none	62.5692	-0.421272	0.411305	0.139009	0.427333
SCO6691	0.0315233	0.952815	0.59315	0.0895491	up	up	none	72.9489	0.353522	0.37867	0.202674	0.51519
SCO6692	0.120545	0.79905	0.212047	0.639688	up	up	none	117.007	0.044368	0.386943	0.871963	0.953632
SCO6693	0.332921	0.463085	0.486737	0.296354	up	up	none	214.017	0.0456006	0.426288	0.868921	0.953162
SCO6694	1.01225	0.0119906	0.845786	0.0485782	up	up	forwarded	1291.34	-0.143097	0.416677	0.606645	0.839533
SCO6695	-0.171221	0.713818	0.508035	0.216174	down	up	none	1521.46	0.434582	0.411566	0.12753	0.40999
SCO6696	-0.376259	0.243637	-0.219508	0.523891	down	down	none	2175.38	0.135759	0.322393	0.59857	0.835187
SCO6697	-0.455034	0.326385	-0.526247	0.304682	down	down	none	358.606	0.017778	0.456448	0.947712	0.982238
SCO6698	-0.668787	0.0913239	-0.541185	0.202389	down	down	none	322.7	0.128023	0.406882	0.644626	0.859695
SCO6699	-0.361344	0.392874	-0.345869	0.419991	down	down	none	178.105	0.0489965	0.398065	0.859305	0.949669
SCO6700	-0.571818	0.217345	-0.457819	0.359788	down	down	none	210.882	0.129583	0.458396	0.63439	0.854046
SCO6701	-0.401594	0.366354	-0.459054	0.329116	down	down	none	568.19	0.0140483	0.428683	0.959401	0.986882
SCO6702	-0.458392	0.258958	-0.623611	0.119604	down	down	none	346.085	-0.0459526	0.396658	0.867907	0.952765
SCO6703	-0.555178	0.140542	-0.808002	0.0333528	down	down	exclusive	867.512	-0.100163	0.384434	0.715931	0.892559
SCO6704	0.101598	0.85944	0.421748	0.444072	up	up	none	236.529	0.12947	0.474471	0.628736	0.851033
SCO6705	-1.9659	3.54326e-08	-2.37359	3.69621e-12	down	down	forwarded	219.282	-0.20441	0.368062	0.454118	0.752102
SCO6706	-1.05	0.030277	-0.288317	0.61318	down	down	forwarded	199.573	0.412108	0.503713	0.14028	0.428987
SCO6707	0.77015	0.0126256	-0.118534	0.775103	up	down	forwarded	191.943	-0.68293	0.368037	0.0146763	0.13888
SCO6708	0.503619	0.266624	1.6352	0.00121645	up	up	exclusive	62.1302	0.436558	0.486675	0.125335	0.405991
SCO6709	-0.0541253	0.896838	-0.0859782	0.822834	down	down	none	431.535	-0.0196653	0.314284	0.938351	0.979873
SCO6710	-1.19128	0.00198214	-2.05526	2.33532e-07	down	down	forwarded	264.545	-0.378097	0.412721	0.182479	0.493051
SCO6711	-1.97227	8.8854e-07	-2.34145	1.08474e-09	down	down	forwarded	273.892	-0.157269	0.394311	0.57024	0.819403
SCO6712	0.736857	0.0801089	0.157739	0.782023	up	up	none	37.1284	-0.360497	0.452956	0.20357	0.516355
SCO6713	0.29475	0.448787	-0.0578988	0.904552	up	down	none	518.882	-0.253889	0.369784	0.354156	0.668553
SCO6714	-0.0179053	0.975184	0.126551	0.778994	down	up	none	1772.91	0.0949993	0.364995	0.726464	0.897694
SCO6715	0.694589	0.187071	0.460696	0.496589	up	up	none	1246.23	-0.129719	0.548942	0.559301	0.811954
SCO6716	0.740456	0.154641	-0.100952	0.894409	up	down	none	191.95	-0.374171	0.569586	0.131299	0.415895
SCO6717	-0.323316	0.403036	-0.762159	0.0339414	down	down	exclusive	32546.5	-0.247382	0.372831	0.367708	0.680623
SCO6718	0.125884	0.776544	-0.442426	0.2289	up	down	none	422.008	-0.390464	0.370813	0.157396	0.454745
SCO6719	-0.828566	0.0148054	-0.386933	0.307876	down	down	forwarded	453.485	0.329236	0.373078	0.232591	0.552737
SCO6720	-0.747108	0.0445008	0.255295	0.560007	down	up	forwarded	1127.87	0.707044	0.436129	0.0178432	0.152126
SCO6721	0.388155	0.453085	0.190131	0.78846	up	up	none	165.498	-0.121957	0.521186	0.616842	0.846392
SCO6722	-0.280196	0.517307	-0.797996	0.0458167	down	down	exclusive	3607.62	-0.270507	0.403763	0.333879	0.649742
SCO6723	0.0228699	0.964922	-0.462093	0.186676	up	down	none	301.23	-0.326891	0.360728	0.230315	0.550373
SCO6724	0.428484	0.35306	-0.246805	0.658913	up	down	none	937.801	-0.390673	0.478036	0.166808	0.471275
SCO6725	-0.0952966	0.847942	-0.00661269	0.991566	down	down	none	254.464	0.0625747	0.394838	0.820783	0.937413
SCO6726	-0.0104685	0.986835	-0.0427059	0.936812	down	down	none	581.095	-0.0180178	0.395212	0.947968	0.982238
SCO6727	0.624808	0.12674	-0.159215	0.766383	up	down	none	48.2357	-0.504435	0.452132	0.0831858	0.332074
SCO6728	-0.284735	0.595327	-0.819133	0.163765	down	down	none	370.733	-0.155858	0.511093	0.537062	0.799003
SCO6729	0.989387	0.00839754	0.963019	0.0140848	up	up	forwarded	280.932	-0.0710625	0.393375	0.79691	0.927715
SCO6730	-0.26542	0.479368	-1.58193	7.19324e-07	down	down	exclusive	263.728	-0.892998	0.396569	0.00231544	0.0489799
SCO6731	-1.20842	0.00123441	-1.58414	2.27392e-05	down	down	forwarded	516.77	-0.13641	0.387992	0.621193	0.84825
SCO6732	-0.247352	0.577089	-1.27283	0.00111823	down	down	exclusive	1248.75	-0.573218	0.428446	0.0497806	0.262499
SCO6733	-0.450523	0.158331	-0.576782	0.0656791	down	down	none	141.633	-0.058693	0.327243	0.821171	0.937711
SCO6734	0.152875	0.772575	0.360385	0.479321	up	up	none	558.334	0.0876609	0.441329	0.749897	0.907738
SCO6735	-0.0345245	0.956057	0.656467	0.192456	down	up	none	287.59	0.342624	0.474532	0.220689	0.539836
SCO6736	-1.54633	4.46512e-05	-1.85594	1.08013e-06	down	down	forwarded	3498.51	-0.117971	0.387912	0.668909	0.869248
SCO6737	-0.352938	0.497779	-0.773305	0.0914509	down	down	none	14.5441	-0.062615	0.481945	0.811763	0.934453
SCO6738	-0.320835	0.41955	-0.785428	0.012204	down	down	exclusive	81.7054	-0.25342	0.362403	0.351763	0.665751
SCO6739	-0.337687	0.422787	-0.714906	0.0784753	down	down	none	370.035	-0.181434	0.402083	0.5141	0.788127
SCO6740	-0.0452059	0.92356	-0.288426	0.440049	down	down	none	2735.27	-0.160041	0.350704	0.550525	0.807259
SCO6741	-0.0535418	0.924618	0.611321	0.157321	down	up	none	23.9579	0.368147	0.439861	0.195591	0.507639
SCO6742	0.561978	0.0984236	1.35851	4.13595e-05	up	up	exclusive	837.892	0.461232	0.370089	0.0959845	0.357395
SCO6743	0.311961	0.339196	0.58115	0.0510287	up	up	none	4980.82	0.172318	0.318191	0.501216	0.783106
SCO6744	1.33822	0.0101913	0.179504	0.793934	up	up	forwarded	13.9933	-0.491984	0.55165	0.07479	0.314879
SCO6745	-1.62411	2.36466e-05	-1.36647	0.000360077	down	down	forwarded	310.581	0.168597	0.391741	0.542583	0.802547
SCO6746	-0.699121	0.0386374	-1.36443	1.18279e-05	down	down	forwarded	94.0068	-0.357221	0.358967	0.189658	0.499324
SCO6747	-1.22274	0.00669397	-1.89002	1.91509e-05	down	down	forwarded	83.1978	-0.192033	0.438782	0.489368	0.776758
SCO6748	0.378471	0.29453	0.932706	0.00568055	up	up	exclusive	542.123	0.327841	0.363071	0.230117	0.550373
SCO6749	0.588256	0.201343	-0.210721	0.725988	up	down	none	45.632	-0.450034	0.502422	0.112269	0.386745
SCO6750	-0.235906	0.61462	0.484433	0.275705	down	up	none	5014.85	0.443988	0.436418	0.122783	0.402728
SCO6751	4.25751	3.53784e-15	5.01869	7.24093e-21	up	up	forwarded	9759.38	0.279925	0.462729	0.314005	0.633612
SCO6752	1.13481	0.00042376	2.09546	1.58006e-10	up	up	forwarded	2094.48	0.539348	0.37219	0.0531886	0.271031
SCO6753	0.46554	0.208005	1.44552	4.95913e-05	up	up	exclusive	3543.62	0.55651	0.397966	0.0517454	0.266317
SCO6754	0.242196	0.50143	2.401	5.79824e-16	up	up	exclusive	2237.42	1.75849	0.428582	1.04089e-07	7.59642e-05
SCO6755	0.244956	0.524922	2.03093	4.13845e-10	up	up	exclusive	1129.42	1.29058	0.445164	5.49458e-05	0.00540323
SCO6756	0.448971	0.193166	2.44543	3.46323e-14	up	up	exclusive	957.631	1.4561	0.455801	1.00391e-05	0.00166061
SCO6757	0.497929	0.106238	2.27672	2.88448e-15	up	up	exclusive	1847.2	1.33806	0.399341	1.02394e-05	0.00166061
SCO6758	0.748714	0.0156054	2.60124	2.3188e-17	up	up	potentiated	1802.53	1.31988	0.423126	2.42174e-05	0.00299557
SCO6759	-0.0967848	0.860804	-0.131844	0.824721	down	down	none	2030.7	-0.00611087	0.446821	0.98216	0.993078
SCO6760	-0.702152	0.0398252	-0.621264	0.0818838	down	down	forwarded	1582.79	0.0968524	0.362276	0.720717	0.894346
SCO6761	-0.980942	0.0110625	-0.171354	0.72984	down	down	forwarded	78.4998	0.532589	0.433623	0.0674335	0.298246
SCO6762	-0.83422	0.00241479	-0.121786	0.73311	down	down	forwarded	1694.64	0.573428	0.32406	0.0281585	0.193714
SCO6763	-0.774565	0.0171997	-0.0920663	0.832253	down	down	forwarded	1495.64	0.513243	0.368291	0.0642528	0.292663
SCO6764	-1.33199	0.000163429	-1.3996	9.14004e-05	down	down	forwarded	2394.25	0.00849914	0.372243	0.975152	0.992212
SCO6765	-2.358	4.74992e-08	-2.17505	1.09247e-07	down	down	forwarded	308.068	0.0927419	0.406943	0.737922	0.901944
SCO6766	-2.13679	1.87429e-08	-1.81588	1.03886e-06	down	down	forwarded	2312.43	0.180421	0.384346	0.513305	0.788044
SCO6767	-1.7129	1.12339e-08	-1.66536	2.14387e-08	down	down	forwarded	1945.08	0.053445	0.329124	0.837369	0.943763
SCO6768	-2.13768	8.68013e-09	-1.3962	0.000111923	down	down	forwarded	1686.59	0.419879	0.39188	0.135907	0.423507
SCO6769	-2.15173	1.14005e-08	-1.50533	4.42752e-05	down	down	forwarded	1946.77	0.357717	0.391858	0.201753	0.514643
SCO6770	0.217991	0.697877	0.516416	0.415251	up	up	none	1319.64	0.0725579	0.523804	0.761461	0.913413
SCO6771	0.00487153	0.99587	0.959322	0.131633	up	up	none	61.6611	0.311941	0.560979	0.195893	0.508042
SCO6772	-0.449036	0.123375	-0.718011	0.00908931	down	down	exclusive	3634.28	-0.170295	0.304535	0.495721	0.779478
SCO6773	0.934222	0.0788295	1.51038	0.0172523	up	up	exclusive	447.826	0.0744105	0.521904	0.757027	0.91153
SCO6774	-3.11799	3.20366e-10	-3.49315	2.98143e-13	down	down	forwarded	3853.22	-0.173182	0.437493	0.532392	0.796024
SCO6775	0.3623	0.35537	0.212592	0.628798	up	up	none	1447.89	-0.12313	0.380622	0.654141	0.863745
SCO6776	-1.18496	1.00737e-05	-1.91814	5.43708e-13	down	down	forwarded	2287.81	-0.472359	0.315643	0.0657178	0.295396
SCO6777	-0.566605	0.0631939	-0.834854	0.00457283	down	down	exclusive	429.742	-0.148957	0.32369	0.564367	0.815719
SCO6778	-0.259235	0.421777	-0.454023	0.117232	down	down	none	1009.48	-0.12772	0.304713	0.609414	0.841852
SCO6779	-0.202194	0.710044	-0.119794	0.880507	down	down	none	3.09109	0.0351613	0.590089	0.825525
SCO6780	-0.487371	0.206037	-1.75826	2.09494e-06	down	down	exclusive	49.3037	-0.699703	0.429764	0.0184786	0.155186
SCO6781	-0.0936161	0.842367	-0.640152	0.0937718	down	down	none	868.928	-0.33244	0.388829	0.233724	0.554886
SCO6782	-0.207284	0.6602	-0.535549	0.214025	down	down	none	153.59	-0.165013	0.408888	0.553061	0.808837
SCO6783	-0.386349	0.372839	-0.545937	0.224337	down	down	none	137.292	-0.0468051	0.417994	0.865719	0.952082
SCO6784	-0.362741	0.315266	-0.285974	0.448478	down	down	none	172.846	0.0782957	0.351564	0.770156	0.917073
SCO6785	0.0764981	0.900762	-0.106373	0.873064	up	down	none	14.5699	-0.0869159	0.496074	0.735205	0.90094
SCO6786	0.497896	0.331735	-0.297206	0.602153	up	down	none	8.16102	-0.409607	0.547826	0.122042	0.402104
SCO6787	0.0655221	0.914847	-0.184946	0.755436	up	down	none	11.974	-0.119506	0.478994	0.652962	0.86342
SCO6788	-0.0799894	0.885984	-0.496006	0.257945	down	down	none	23.7877	-0.204684	0.430793	0.462859	0.758237
SCO6789	1.50989	1.22534e-05	0.103039	0.823404	up	up	buffered	138.879	-1.00601	0.441423	0.00116871	0.0326592
SCO6790	-0.0338673	0.944973	-0.142995	0.731897	down	down	none	145.193	-0.06999	0.351554	0.793937	0.926408
SCO6791	-0.806256	0.0839121	-0.712607	0.134594	down	down	none	17.201	0.140189	0.460243	0.606745	0.839533
SCO6792	-0.281397	0.507285	-0.0795504	0.876767	down	down	none	424.915	0.147453	0.392599	0.594137	0.832887
SCO6793	-0.651051	0.130041	-0.67614	0.146459	down	down	none	22.815	0.050662	0.435494	0.854042	0.947522
SCO6794	-0.0468372	0.937412	1.55033	0.00125088	down	up	exclusive	263.579	0.849339	0.554788	0.0076214	0.0984442
SCO6795	0.00278641	0.998517	1.01634	0.0318767	up	up	exclusive	41.7006	0.509042	0.486614	0.0797926	0.325726
SCO6796	-0.238782	0.651037	0.893994	0.0829936	down	up	none	25.216	0.574179	0.533297	0.0485904	0.25903
SCO6797	-0.521699	0.273827	0.541871	0.327006	down	up	none	57.9345	0.565509	0.545109	0.0495554	0.26169
SCO6798	-0.291452	0.539406	0.862747	0.0684199	down	up	none	60.4608	0.670507	0.506902	0.0267011	0.188822
SCO6799	-0.201843	0.719672	0.249056	0.721746	down	up	none	534.475	0.190781	0.534808	0.427824	0.732736
SCO6800	-0.632509	0.212621	-0.316103	0.627864	down	down	none	417.113	0.182571	0.525179	0.45839	0.754719
SCO6801	-0.0764864	0.89377	0.209405	0.71445	down	up	none	359.805	0.151971	0.453051	0.579633	0.825881
SCO6802	-0.150218	0.681913	0.261508	0.385506	down	up	none	197.747	0.320002	0.306912	0.203488	0.516355
SCO6803	-0.234858	0.587025	0.138929	0.755695	down	up	none	66.6259	0.260897	0.380262	0.345145	0.659562
SCO6804	0.212084	0.664143	0.349834	0.467364	up	up	none	214.255	0.0522368	0.422003	0.850235	0.946599
SCO6805	-0.523505	0.183996	-0.208515	0.659014	down	down	none	2449.13	0.229384	0.402783	0.410959	0.718883
SCO6806	-0.750485	0.10544	-2.40002	1.71374e-05	down	down	exclusive	248.319	-0.550137	0.532052	0.0565918	0.276998
SCO6807	-0.438201	0.187697	-0.908949	0.00371005	down	down	exclusive	842.631	-0.285978	0.342389	0.282784	0.605642
SCO6808	-1.38775	0.00176168	-2.68599	1.02291e-08	down	down	forwarded	3177.73	-0.502581	0.470157	0.0841807	0.334432
SCO6809	-0.0776917	0.899563	0.47186	0.476888	down	up	none	2077.71	0.179699	0.555584	0.41935	0.72625
SCO6810	0.11345	0.847804	-0.995228	0.114422	up	down	none	7206.56	-0.393431	0.57618	0.112832	0.387627
SCO6811	0.129168	0.826891	0.049387	0.95126	up	up	none	18367	-0.0475019	0.522201	0.842641	0.945671
SCO6812	0.381499	0.451005	0.333356	0.587916	up	up	none	2524.74	-0.0660758	0.496502	0.796405	0.927572
SCO6813	1.03851	0.0306404	0.0538296	0.936998	up	up	forwarded	1326.3	-0.51896	0.52629	0.0696263	0.3021
SCO6814	0.0134122	0.984427	-0.223405	0.630771	up	down	none	45.0484	-0.137643	0.405618	0.620058	0.848207
SCO6815	-0.00991096	0.98885	-0.0107857	0.986728	down	down	none	56.0516	0.000958976	0.431588	0.997224	0.998402
SCO6816	-0.424282	0.363821	-0.539487	0.248251	down	down	none	39.4164	0.00981491	0.443891	0.97141	0.991193
SCO6817	-0.00176658	1	-0.315757	0.561488	down	down	none	25.5193	-0.131248	0.480704	0.621174	0.84825
SCO6818	-0.20224	0.699582	-0.049891	0.934305	down	down	none	75.9089	0.105736	0.446543	0.700022	0.88484
SCO6819	-0.169693	0.752644	-0.179059	0.745979	down	down	none	93.8977	0.0229028	0.447442	0.933191	0.977527
SCO6820	-0.15269	0.782812	-0.32262	0.564814	down	down	none	184.723	-0.0585398	0.466571	0.827435	0.939792
SCO6821	-0.422673	0.381683	-1.17738	0.0256552	down	down	exclusive	523.764	-0.252534	0.485503	0.35101	0.665542
SCO6822	1.59417	0.000265523	0.511771	0.269027	up	up	forwarded	77.4679	-0.589479	0.471314	0.0468296	0.254098
SCO6823	0.418627	0.353955	-0.610686	0.206985	up	down	none	3382.82	-0.609848	0.499135	0.0406174	0.236573
SCO6824	0.139352	0.79746	-0.35387	0.501147	up	down	none	111.246	-0.260959	0.465062	0.34537	0.65982
SCO6825	0.0705405	0.911121	-0.138506	0.841777	up	down	none	43.3677	-0.0903233	0.511933	0.715743	0.892559
SCO6826	0.121529	0.835348	-0.229064	0.715714	up	down	none	56.0778	-0.160278	0.503696	0.532576	0.796024
SCO6827	0.095524	0.864482	-0.571308	0.246787	up	down	none	477.227	-0.343679	0.470073	0.220627	0.539836
SCO6828	-0.211935	0.702828	-0.906478	0.118374	down	down	none	3630.89	-0.228803	0.514346	0.373317	0.686437
SCO6829	0.248172	0.639982	-0.290472	0.627044	up	down	none	1462.45	-0.27297	0.496045	0.309908	0.63049
SCO6830	0.200769	0.698616	-0.562522	0.25929	up	down	none	378.022	-0.414902	0.477126	0.144688	0.435077
SCO6831	0.519922	0.310706	0.674179	0.261265	up	up	none	80.5303	-0.0325984	0.519574	0.892342	0.962221
SCO6832	0.429373	0.38132	0.651789	0.238173	up	up	none	286.765	0.0382732	0.482883	0.8839	0.959355
SCO6833	0.147859	0.786679	-0.0149886	0.983967	up	down	none	200.194	-0.0954963	0.459867	0.724767	0.896956
SCO6834	0.030292	0.964857	0.532564	0.410219	up	up	none	453.182	0.163479	0.539763	0.484387	0.773191
SCO6835	0.336994	0.521139	0.381436	0.55167	up	up	none	296.712	-0.0284278	0.516391	0.906894	0.96772
SCO6836	-0.112473	0.848504	-0.0837625	0.915282	down	down	none	152.76	0.0272653	0.541077	0.902607	0.965868
SCO6837	-0.106941	0.857928	0.0968036	0.903109	down	up	none	664.76	0.0823805	0.54136	0.714295	0.891757
SCO6838	0.102402	0.864235	0.48013	0.46813	up	up	none	239.364	0.104868	0.541078	0.644015	0.859311
SCO6839	0.103829	0.861594	-0.15021	0.843944	up	down	none	5.40686	-0.0966005	0.544989	0.66448
SCO6840	0.47433	0.2955	0.561195	0.318276	up	up	none	53.1675	0.0161893	0.469493	0.951674	0.983895
SCO6841	-1.35466	0.00380183	-2.10225	6.33463e-05	down	down	forwarded	130.646	-0.234754	0.465933	0.393273	0.704676
SCO6842	-0.372778	0.451529	-0.0446292	0.956515	down	down	none	0.934392	0.0826894	0.608582	0.520301
SCO6843	-0.0918124	0.849918	0	1	down	down	none	0.413523	0.0186645	0.615573	0.850207
SCO6844	0.62071	0.201889	0.811867	0.24682	up	up	none	6.18459	0.119248	0.567026	0.555152
SCO6845	-0.0627281	0.913048	0.148787	0.83936	down	up	none	0.839323	0.0475178	0.606382	0.709037
SCO6846	-0.0485261	0.893676	0	1	down	down	none	0.483937	0.0077659	0.626475	0.87769
SCO6847	0	1	0.128036	0.85154	down	up	none	0.670213	0.021891	0.617369	0.814159
SCO6848	0.0498938	0.876837	0	1	up	down	none	0.388783	-0.00942487	0.627416	0.830244
SCO6849	-0.260489	0.637675	0.684351	0.32506	down	up	none	2.57077	0.281929	0.609303	0.141518
SCO6850	-0.0221938	0.96924	0	1	down	down	none	0.663085	0.0011913	0.61486	0.990533
SCO6851	-0.119939	0.80172	-0.202286	0.76702	down	down	none	0.443698	-0.00134533	0.615083	0.989234
SCO6852	0.000696207	1	-0.0209109	0.980426	up	down	none	0.364735	-0.00371205	0.611576	0.97315
SCO6853	0.165213	0.763319	1.0215	0.0797565	up	up	none	38.1188	0.346197	0.515416	0.198194	0.510202
SCO6854	0.198929	0.714701	-0.0500296	0.952646	up	down	none	1.29152	-0.0718505	0.593764	0.646828
SCO6855	-0.388454	0.442482	0.212716	0.783753	down	up	none	1.19937	0.171987	0.607974	0.270346
SCO6856	-0.122317	0.827064	0.427258	0.546737	down	up	none	1.88538	0.138248	0.599481	0.388759
SCO6857	-0.257632	0.626213	0.50709	0.472694	down	up	none	3.93115	0.211207	0.605966	0.220014
SCO6858	-0.533641	0.303592	0.511946	0.460268	down	up	none	3.70937	0.336031	0.62657	0.0808241
SCO6859	-0.177488	0.755954	0.914568	0.112209	down	up	none	6.81324	0.429555	0.563584	0.100398
SCO6860	0.717853	0.165346	1.10709	0.0749423	up	up	none	6.67829	0.0341596	0.523392	0.885893
SCO6861	0.684212	0.0839817	2.09093	9.19487e-07	up	up	exclusive	352.832	0.67435	0.46485	0.0250797	0.182286
SCO6862	1.43988	0.00533028	1.05364	0.0491736	up	up	forwarded	783.356	-0.191967	0.483906	0.472844	0.765007
SCO6863	0.924093	0.0453323	-0.345568	0.599092	up	down	forwarded	10.4625	-0.577287	0.579512	0.040228	0.234867
SCO6864	0.0254894	0.971398	0.209133	0.788847	up	up	none	3.09238	0.0617622	0.562679	0.758974
SCO6865	0.0404217	0.950605	0.113839	0.888982	up	up	none	1.72398	0.019745	0.56762	0.918525
SCO6866	-0.431418	0.386808	0.170019	0.818472	down	up	none	1.04616	0.140471	0.615269	0.283601
SCO6867	-0.0526313	0.902244	0.116222	0.844126	down	up	none	0.265358	0.0252057	0.623866	0.707857
SCO6868	0.162173	0.738004	-0.148778	0.834696	up	down	none	0.439904	-0.0673542	0.615089	0.533971
SCO6869	1.60616	0.0307983	1.39341	0.0657267	up	up	forwarded	1.83286	-0.0408365	0.587157	0.804518
SCO6870	-0.430331	0.394599	0.797494	0.25369	down	up	none	1.32849	0.303492	0.641117	0.0586857
SCO6871	-0.289613	0.55936	1.11285	0.125208	down	up	none	1.65151	0.275077	0.643616	0.0518243
SCO6872	0.0656109	0.911372	-0.0330228	0.969473	up	down	none	1.56878	-0.0265326	0.598543	0.852514
SCO6873	0	1	0.15021	0.830938	down	up	none	0.460717	0.0257859	0.614691	0.800898
SCO6874	0.115555	0.827327	0.189735	0.800209	up	up	none	1.04208	0.00243448	0.60378	0.985095
SCO6875	-0.281863	0.57821	1.00699	0.158934	down	up	none	0.860031	0.276292	0.638148	0.0675208
SCO6876	-0.168957	0.76144	0.50452	0.467797	down	up	none	2.99493	0.172493	0.606187	0.278545
SCO6877	0.447675	0.388645	0.165981	0.832907	up	up	none	4.79459	-0.0783033	0.571133	0.683647
SCO6878	-0.103561	0.859386	0.410733	0.562254	down	up	none	1.5594	0.139041	0.594212	0.410978
SCO6879	-0.227092	0.571533	0	1	down	down	none	0.347369	0.0421886	0.623532	0.559936
SCO6880	0.147295	0.796024	0.855236	0.224337	up	up	none	1.78576	0.160613	0.593286	0.360737
SCO6881	0.596887	0.253775	0.789084	0.255952	up	up	none	3.50785	0.0335441	0.564286	0.865297
SCO6882	-0.0216387	0.971398	0.649279	0.325449	down	up	none	0.603195	0.103018	0.617307	0.360419
SCO6883	-0.167679	0.695184	-0.205605	0.735307	down	down	none	0.316176	0.00797156	0.621149	0.918403
SCO6884	0.829445	0.135434	1.03959	0.132424	up	up	none	5.01146	-0.0279881	0.563794	0.887674
SCO6885	-0.157441	0.774237	0.729907	0.293679	down	up	none	1.84113	0.210138	0.612069	0.196731
SCO6886	0.161272	0.76144	0.180116	0.809805	up	up	none	1.27001	-0.00690594	0.601978	0.959047
SCO6887	0.0860174	0.842367	0	1	up	down	none	0.229185	-0.020569	0.622062	0.783666
SCO6888	-0.195877	0.713913	0.149234	0.844126	down	up	none	1.11592	0.0886912	0.602148	0.537386
SCO6889	-0.0223158	0.972098	-0.0737592	0.926039	down	down	none	0.472962	-0.00882453	0.602772	0.946993
SCO6890	-0.235508	0.64117	0.432907	0.529698	down	up	none	0.562532	0.153571	0.615492	0.256831
SCO6891	-0.29714	0.525816	-0.185599	0.793148	down	down	none	0.452427	0.0405468	0.61315	0.709089
SCO6892	0.0974012	0.828413	0	1	up	down	none	0.373425	-0.0241547	0.620775	0.76482
SCO6893	0.0571212	0.901132	0.0923315	0.885702	up	up	none	0.26653	0.000265611	0.621326	0.997244
SCO6894	0.0676915	0.901601	-0.0723415	0.928198	up	down	none	0.374153	-0.0344617	0.604807	0.790236
SCO6895	-0.167123	0.682543	0	1	down	down	none	0.291668	0.0310168	0.623458	0.658771
SCO6896	0.462477	0.372954	0	1	up	down	none	1.22973	-0.126335	0.598951	0.424855
SCO6897	-0.0364217	0.917086	0.0266872	0.959886	down	up	none	0.184511	0.00926749	0.627068	0.842083
SCO6898	0.18413	0.726961	-0.382518	0.59183	up	down	none	1.10586	-0.142867	0.604719	0.349133
SCO6899	0.526728	0.291085	0.109464	0.88101	up	up	none	9.40244	-0.210245	0.522965	0.401111	0.712652
SCO6900	0.0434905	0.938228	0.049967	0.951976	up	up	none	0.496624	-0.00466269	0.607542	0.969302
SCO6901	-0.004269	0.994128	0	1	down	down	none	0.247021	-0.00106174	0.623554	0.987305
SCO6902	-0.154488	0.753464	0	1	down	down	none	0.510568	0.0347973	0.612582	0.750737
SCO6903	-0.0178434	0.978896	2.04082	0.0165968	down	up	exclusive	1.8177	0.311163	0.640835	0.0588749
SCO6904	-0.374631	0.477058	0.888647	0.126436	down	up	none	7.46852	0.522928	0.602249	0.0468566
SCO6905	1.812	0.0026556	-0.272402	0.687532	up	down	forwarded	15.0642	-0.870282	0.700142	0.00454986	0.0724997
SCO6906	-0.0378752	0.943792	0.26059	0.561391	down	up	none	1665.55	0.182897	0.396578	0.510012	0.7866
SCO6907	0.893759	0.0255948	0.930548	0.0633084	up	up	forwarded	58.2056	-0.000604918	0.43857	0.998243	0.998928
SCO6908	0.200009	0.639982	0.278607	0.508164	up	up	none	315.411	0.034476	0.373557	0.899562	0.965581
SCO6909	0.594965	0.104828	-0.769836	0.0488226	up	down	exclusive	125.4	-0.999867	0.473498	0.00165802	0.0395948
SCO6910	0.300683	0.505098	1.20732	0.00571781	up	up	exclusive	49.1742	0.445909	0.445591	0.121637	0.401233
SCO6913	-0.531865	0.101656	-1.5071	1.79793e-06	down	down	exclusive	84.8806	-0.612496	0.365035	0.0274729	0.191497
SCO6914	-0.459351	0.305967	-1.23029	0.00680634	down	down	exclusive	31.4393	-0.304035	0.451199	0.27901	0.601331
SCO6915	-0.454256	0.320701	-0.923087	0.0515613	down	down	none	55.0904	-0.161299	0.45064	0.557675	0.811108
SCO6916	-0.240965	0.604546	0.30155	0.511366	down	up	none	128.651	0.341818	0.421595	0.227334	0.547734
SCO6917	0.230813	0.519972	-0.423627	0.190731	up	down	none	1151.44	-0.492431	0.341053	0.0658093	0.295396
SCO6918	0.737333	0.123198	0.760628	0.187478	up	up	none	9.97304	-0.0419376	0.491185	0.871019	0.953249
SCO6919	0.0485681	0.938812	0.37816	0.5985	up	up	none	1.45659	0.0745367	0.574096	0.691501
SCO6920	-0.216385	0.693451	1.40465	0.055532	down	up	none	1.88184	0.392584	0.646027	0.044509
SCO6921	-0.518467	0.316005	-0.0690964	0.930461	down	down	none	4.61853	0.211458	0.550119	0.361833
SCO6922	-0.16781	0.754794	0.264452	0.726188	down	up	none	1.53597	0.116552	0.597908	0.460178
SCO6923	-0.109244	0.854284	0.480439	0.468276	down	up	none	4.87117	0.217027	0.548297	0.353966
SCO6924	0.677101	0.097828	0.609976	0.231671	up	up	none	34.1572	-0.059127	0.440528	0.829605	0.940726
SCO6925	1.01959	0.0306404	-0.0711313	0.920747	up	down	forwarded	12.2494	-0.538835	0.542042	0.058826	0.283562
SCO6926	-0.186745	0.70402	-0.920095	0.0357575	down	down	exclusive	83.9196	-0.37486	0.438221	0.188037	0.498347
SCO6927	-0.756742	0.0660584	-0.371135	0.384069	down	down	none	39.2605	0.294233	0.419219	0.295998	0.618088
SCO6928	-0.250397	0.515751	-0.402523	0.244099	down	down	none	203.113	-0.079909	0.346161	0.764169	0.915147
SCO6929	-0.0689795	0.905807	0.210685	0.675721	down	up	none	17.1123	0.153139	0.438629	0.579987	0.826146
SCO6930	0.356607	0.402957	0.787212	0.058458	up	up	none	74.6428	0.200909	0.411277	0.471357	0.764533
SCO6931	-0.0449241	0.941259	0.109615	0.861421	down	up	none	42.4088	0.0784491	0.464847	0.77093	0.917672
SCO6932	0.190608	0.733345	-0.327504	0.587875	up	down	none	20.08	-0.240774	0.510679	0.354328	0.668706
SCO6933	3.1081	6.88617e-08	1.25693	0.0693342	up	up	forwarded	43.7213	-0.222509	0.542663	0.35201	0.665751
SCO6934	-0.776396	0.162267	-0.511958	0.439792	down	down	none	3.77271	0.197076	0.583027	0.318818
SCO6935	0.105334	0.860129	0.0770397	0.921483	up	up	none	4.12361	-0.0273122	0.534886	0.904842
SCO6936	-0.597187	0.25608	0.621038	0.321428	down	up	none	4.00633	0.489834	0.627199	0.0434075
SCO6937	-0.099187	0.868595	0.210913	0.744853	down	up	none	4.34622	0.127378	0.52274	0.600251
SCO6938	-0.398437	0.433073	-0.485678	0.388182	down	down	none	9.07628	0.0330139	0.492788	0.897926	0.964661
SCO6939	-0.697889	0.191946	-0.605804	0.325787	down	down	none	5.87933	0.153384	0.550495	0.492569
SCO6940	-0.0172686	0.982003	-0.350395	0.605868	down	down	none	4.80206	-0.104201	0.541145	0.64596
SCO6941	0.00485479	0.99587	0.166168	0.798868	up	up	none	6.29467	0.0647351	0.492225	0.802074
SCO6942	0.0089377	0.991183	-0.504545	0.385506	up	down	none	8.95245	-0.203858	0.50825	0.429106	0.733813
SCO6943	-1.35907	0.00942298	0.131397	0.835967	down	up	forwarded	20.6081	0.782949	0.600785	0.0111504	0.120024
SCO6944	-0.732876	0.122788	-0.10812	0.866574	down	down	none	30.6974	0.354074	0.501151	0.197068	0.509033
SCO6945	-1.02831	0.0709866	-1.0009	0.130886	down	down	none	8.58176	0.0772751	0.547696	0.723799	0.896518
SCO6946	0.12917	0.798067	0	1	up	down	none	0.921252	-0.0348061	0.612033	0.754056
SCO6947	-0.0770221	0.873219	0.555394	0.146821	down	up	none	745.165	0.410183	0.391767	0.144841	0.435319
SCO6948	0.29742	0.291644	-0.191511	0.509997	up	down	none	746.183	-0.402584	0.28559	0.0948157	0.355036
SCO6949	-0.461653	0.363821	-0.582422	0.339468	down	down	none	29.5312	0.017419	0.51435	0.943166	0.981763
SCO6950	0.133866	0.697766	0.598108	0.0236723	up	up	exclusive	531.513	0.34994	0.294822	0.154379	0.449944
SCO6951	1.49588	7.68423e-06	1.06707	0.00181658	up	up	forwarded	1602.16	-0.285052	0.364784	0.296654	0.618491
SCO6952	-1.02624	0.00853423	-0.940887	0.0220909	down	down	forwarded	5341.06	0.10196	0.405525	0.713013	0.891421
SCO6953	-0.36853	0.372559	-1.16021	0.00341219	down	down	exclusive	806.754	-0.410578	0.415069	0.149478	0.442192
SCO6954	0.0273015	0.967517	0.265223	0.686311	up	up	none	13.7263	0.100927	0.49511	0.695665	0.883448
SCO6955	-0.203924	0.698616	0.367417	0.598785	down	up	none	1.05867	0.137698	0.609666	0.33115
SCO6956	0.125621	0.831074	0.429683	0.526258	up	up	none	4.35353	0.095254	0.537344	0.678052
SCO6957	0.00212194	0.999844	0.128537	0.872147	up	up	none	1.71799	0.0328063	0.581666	0.849954
SCO6958	-0.379225	0.445681	0.195309	0.793663	down	up	none	0.773342	0.140981	0.613764	0.294264
SCO6959	-0.149273	0.79628	0.46148	0.514159	down	up	none	1.69076	0.181876	0.588985	0.330338
SCO6960	-0.379345	0.296976	-0.392023	0.287317	down	down	none	1031.41	0.0210246	0.356268	0.937743	0.979686
SCO6961	-1.09405	0.00033928	-0.346766	0.31922	down	down	forwarded	254.948	0.555828	0.358233	0.0430285	0.243495
SCO6962	-0.707429	0.0751351	-0.0342674	0.953094	down	down	none	950.586	0.444848	0.434677	0.121996	0.402104
SCO6963	-0.0958024	0.872619	-0.35004	0.617396	down	down	none	3.77326	-0.0566956	0.553585	0.788453
SCO6964	-0.241442	0.6652	0.43762	0.489844	down	up	none	19.2867	0.282305	0.545892	0.250714	0.573254
SCO6965	-0.546995	0.26619	0.617907	0.250693	down	up	none	28.211	0.612527	0.568718	0.0343862	0.21671
SCO6966	0.0305458	0.945718	-0.0389086	0.923612	up	down	none	138.321	-0.0520714	0.318585	0.838903	0.944483
SCO6967	-0.722507	0.0725388	-0.594729	0.156168	down	down	none	119.855	0.136115	0.410526	0.624128	0.849555
SCO6968	-0.216217	0.665209	-0.574535	0.212394	down	down	none	107.732	-0.158317	0.43352	0.568182	0.818864
SCO6969	0.72369	0.00719317	1.06429	6.89588e-05	up	up	forwarded	169.261	0.209548	0.303708	0.40131	0.712652
SCO6970	0.325229	0.338828	1.83127	1.43798e-09	up	up	exclusive	288.295	1.08301	0.394023	0.000249617	0.0145328
SCO6971	0.559876	0.0449735	1.1112	2.77933e-05	up	up	forwarded	741.458	0.370632	0.307947	0.141982	0.430668
SCO6972	-0.202251	0.60074	-0.765898	0.0165942	down	down	exclusive	203.668	-0.372299	0.347863	0.166258	0.470473
SCO6973	0.11672	0.821577	-1.33715	0.001813	up	down	exclusive	309.288	-0.881348	0.509721	0.0055656	0.0809394
SCO6974	-1.21986	0.000313014	-0.932786	0.00680634	down	down	forwarded	174.03	0.218068	0.365524	0.423725	0.729498
SCO6975	-0.745204	0.0596897	-0.552348	0.196856	down	down	none	243.77	0.164816	0.410176	0.553593	0.809156
SCO6976	-0.640609	0.112102	-0.517695	0.242386	down	down	none	199.991	0.120831	0.414356	0.663368	0.868286
SCO6977	-1.05642	0.0129973	-0.55706	0.229173	down	down	forwarded	162.953	0.312932	0.44224	0.267086	0.590958
SCO6978	-0.82149	0.00434396	-0.720093	0.0134098	down	down	forwarded	278.958	0.111867	0.318084	0.662135	0.867632
SCO6979	0.305763	0.524636	1.62439	0.000815242	up	up	exclusive	826.484	0.578776	0.501075	0.0499202	0.262856
SCO6980	-0.0707337	0.90506	1.87554	0.000345149	down	up	exclusive	395.065	0.985259	0.628586	0.00301638	0.0561569
SCO6981	0.173872	0.752781	1.89657	0.000611104	up	up	exclusive	272.541	0.693811	0.576176	0.0205682	0.162198
SCO6982	0.0579703	0.914847	1.26656	0.00211208	up	up	exclusive	266.555	0.691469	0.464683	0.0220051	0.168513
SCO6983	-0.322877	0.467333	-0.125306	0.816154	down	down	none	406.863	0.143026	0.417275	0.606815	0.839533
SCO6984	-0.802854	0.0286122	-1.36768	0.000216029	down	down	forwarded	181.069	-0.251905	0.38906	0.364433	0.678318
SCO6985	-0.749528	0.0338797	-1.45359	2.34024e-05	down	down	forwarded	139.708	-0.352852	0.378788	0.203555	0.516355
SCO6986	-0.140485	0.75971	0.193646	0.666121	down	up	none	95.4873	0.222199	0.383653	0.421495	0.727891
SCO6987	-0.0160835	0.983548	0.677327	0.288302	down	up	none	9.82326	0.265197	0.539452	0.283386	0.605642
SCO6988	0.271481	0.431445	0.571678	0.0633319	up	up	none	552.836	0.193277	0.32605	0.456485	0.753546
SCO6989	1.1477	0.00484001	2.74839	2.86944e-10	up	up	forwarded	135.537	0.731894	0.481774	0.0167083	0.146736
SCO6990	1.02026	0.00427736	3.00123	3.50244e-16	up	up	potentiated	368.813	1.20056	0.489585	0.000279167	0.0149806
SCO6991	0.158356	0.779798	0.713719	0.30463	up	up	none	1.47651	0.111125	0.587697	0.521491
SCO6992	-0.529766	0.272879	-1.9419	0.000731493	down	down	exclusive	255.889	-0.442044	0.528768	0.109455	0.380748
SCO6993	-0.00388706	0.996796	-3.37741	3.14339e-08	down	down	exclusive	180.257	-1.8299	0.877984	2.39602e-05	0.00299557
SCO6994	-0.154984	0.658127	-0.528584	0.057462	down	down	none	817.955	-0.271658	0.302167	0.275502	0.597685
SCO6995	-0.0509428	0.936625	-1.55093	0.0071772	down	down	exclusive	124.133	-0.56133	0.572751	0.0455233	0.250737
SCO6996	1.14919	0.000166141	0.280559	0.433912	up	up	forwarded	1039.43	-0.647304	0.363834	0.0198381	0.159954
SCO6997	0.169861	0.693451	-0.256205	0.520233	up	down	none	550.276	-0.295451	0.368454	0.281264	0.603548
SCO6998	0.0668635	0.879495	0.286508	0.396605	up	up	none	73.9548	0.146216	0.334167	0.57751	0.824143
SCO6999	-0.0232508	0.965199	0.512605	0.149083	down	up	none	150.473	0.35394	0.370675	0.199016	0.511596
SCO7000	-0.695168	0.0797071	-0.917224	0.0283222	down	down	exclusive	12338.8	-0.0590428	0.409406	0.831179	0.941429
SCO7001	1.79799	2.45386e-08	3.03114	3.84623e-21	up	up	forwarded	1003.67	0.763416	0.385013	0.00778939	0.0988643
SCO7002	0.596153	0.0677205	2.44625	1.719e-14	up	up	exclusive	380.717	1.30063	0.437097	4.16399e-05	0.00458674
SCO7003	1.13326	0.00688789	1.50351	0.000704844	up	up	forwarded	828.541	0.104709	0.425691	0.705412	0.887477
SCO7004	0.496044	0.217324	-0.083721	0.87516	up	down	none	377.682	-0.38818	0.42033	0.172588	0.478369
SCO7005	0.201975	0.694925	-0.219753	0.695517	up	down	none	82.668	-0.239829	0.452742	0.38781	0.699342
SCO7006	0.347283	0.433324	-0.105291	0.851067	up	down	none	67.3956	-0.285575	0.432978	0.310021	0.63049
SCO7007	-1.64119	0.000411364	-0.918041	0.0461487	down	down	forwarded	30.1473	0.365503	0.456948	0.197288	0.509033
SCO7008	2.49239	2.77375e-05	0.378478	0.503775	up	up	forwarded	269.322	-0.892381	0.627962	0.00538503	0.0789156
SCO7009	-0.0324017	0.945463	0.178931	0.64479	down	up	none	1302.02	0.147283	0.343248	0.579311	0.825744
SCO7010	0.548062	0.279333	1.60484	0.0109078	up	up	exclusive	93.1551	0.243505	0.532615	0.327072	0.645624
SCO7011	0.206657	0.712408	1.53978	0.0113766	up	up	exclusive	89.8319	0.422184	0.555289	0.109508	0.380748
SCO7012	0.396628	0.444723	1.39964	0.0265746	up	up	exclusive	130.523	0.251439	0.538573	0.306401	0.627999
SCO7013	0.340056	0.506761	0.937213	0.0983853	up	up	none	689.694	0.180096	0.502084	0.486838	0.774399
SCO7014	0.134764	0.809826	0.0729048	0.913515	up	up	none	1786.15	-0.045317	0.471618	0.865047	0.95206
SCO7015	0.837098	0.0302353	1.04806	0.00895793	up	up	forwarded	292.923	0.0496581	0.400541	0.857509	0.948916
SCO7016	0.433205	0.177621	0.138209	0.717506	up	up	none	879.597	-0.237296	0.329747	0.363682	0.678201
SCO7017	0.11176	0.831964	-0.585362	0.205482	up	down	none	418.377	-0.393818	0.448955	0.1677	0.471811
SCO7018	0.633203	0.0191437	0.901837	0.000685552	up	up	forwarded	1259.87	0.164281	0.299222	0.506614	0.786006
SCO7019	0.391562	0.375421	0.327176	0.499395	up	up	none	28.5079	-0.0764076	0.424811	0.782436	0.923963
SCO7020	-0.160701	0.778151	-0.107239	0.880159	down	down	none	13.0818	0.039802	0.498933	0.875575	0.95572
SCO7021	0.0887412	0.860804	0.0914336	0.86215	up	up	none	2322.17	-0.0073301	0.402054	0.978854	0.992499
SCO7022	-0.0108531	0.986737	0.441602	0.296128	down	up	none	573.419	0.269776	0.404759	0.335316	0.650929
SCO7023	0.544084	0.162659	0.787169	0.0498197	up	up	exclusive	179.201	0.0906761	0.396358	0.742989	0.904928
SCO7024	-0.863064	0.00032491	-0.817373	0.000433031	down	down	forwarded	181.432	0.0696562	0.272883	0.765018	0.915413
SCO7025	0.7202	0.0304992	0.471013	0.19693	up	up	forwarded	208.966	-0.202862	0.360403	0.454349	0.752102
SCO7026	-0.327397	0.525653	-0.326988	0.592567	down	down	none	8.31186	0.0433448	0.494316	0.865928	0.952089
SCO7027	-0.203906	0.573006	-0.369729	0.264808	down	down	none	150.826	-0.105588	0.324688	0.6832	0.875967
SCO7028	0.222248	0.683519	0.291101	0.616011	up	up	none	72.1542	-0.00259022	0.476398	0.992188	0.99618
SCO7029	-0.568759	0.261461	1.75263	0.00203564	down	up	exclusive	19.5205	1.19065	0.795553	0.00066796	0.0251277
SCO7030	0.453306	0.384303	1.49859	0.0094388	up	up	exclusive	10.8958	0.0877645	0.545591	0.691889	0.88148
SCO7031	-0.215469	0.689426	1.50018	0.00338161	down	up	exclusive	64.3523	0.884769	0.607981	0.00584557	0.0836252
SCO7032	-0.460441	0.198813	-1.55742	2.47722e-06	down	down	exclusive	91.6239	-0.660577	0.389904	0.0210811	0.163929
SCO7033	-0.970696	0.0123161	-1.85406	5.1503e-06	down	down	forwarded	388.918	-0.381664	0.419026	0.179423	0.488527
SCO7034	-0.125968	0.827327	-0.693287	0.161181	down	down	none	17.4094	-0.2029	0.484954	0.448475	0.74862
SCO7035	-0.0993249	0.85766	-0.796777	0.0842483	down	down	none	20.0025	-0.330311	0.458776	0.240401	0.561943
SCO7036	-0.639518	0.155755	-0.817201	0.100667	down	down	none	5456.43	-0.0162001	0.455264	0.9524	0.984088
SCO7037	0.0883591	0.879942	0.875052	0.0948604	up	up	none	56.6136	0.324533	0.49682	0.234589	0.555132
SCO7038	-0.782738	0.0120009	0.0170519	0.97161	down	up	forwarded	569.613	0.612365	0.363369	0.027188	0.19068
SCO7039	0.123544	0.834148	1.51874	0.0215719	up	up	exclusive	14.571	0.41075	0.582451	0.098061	0.361906
SCO7040	-0.313923	0.548488	0.672261	0.247884	down	up	none	1202.03	0.456664	0.550405	0.0922016	0.351377
SCO7041	-0.24395	0.662134	-0.265887	0.707903	down	down	none	531.419	0.0266556	0.532854	0.907823	0.96772
SCO7042	0.608627	0.188915	-0.756557	0.149252	up	down	none	821.824	-0.776509	0.580445	0.0121665	0.124703
SCO7043	0.276994	0.604587	0.145484	0.832907	up	up	none	165.296	-0.0870431	0.501636	0.731852	0.899468
SCO7044	0.600801	0.155887	0.481248	0.30463	up	up	none	138.893	-0.117201	0.429945	0.67207	0.871184
SCO7045	0.228536	0.641568	0.747667	0.105637	up	up	none	27.3315	0.240938	0.440679	0.388197	0.699868
SCO7046	0.105004	0.836717	0.554978	0.200497	up	up	none	26.1605	0.241955	0.416918	0.387587	0.699112
SCO7047	-0.332876	0.507285	-0.586394	0.285236	down	down	none	317.619	-0.0657456	0.479155	0.803432	0.930561
SCO7048	-0.0925611	0.835348	0.60026	0.0828129	down	up	none	748.974	0.478969	0.370598	0.084352	0.33465
SCO7049	-0.381309	0.170288	-0.201513	0.470083	down	down	none	173.185	0.161344	0.2793	0.495566	0.779478
SCO7050	0.911619	0.0178101	-0.0664944	0.904552	up	down	forwarded	238.239	-0.649791	0.451337	0.0294133	0.198574
SCO7051	1.20481	0.00706026	0.965865	0.0275284	up	up	forwarded	692.632	-0.191021	0.43737	0.491838	0.777846
SCO7052	-1.19482	0.00944866	-1.58829	0.00184071	down	down	forwarded	21.996	-0.0964601	0.456411	0.722989	0.895972
SCO7053	-0.541747	0.190442	-1.74672	4.72165e-05	down	down	exclusive	37.5002	-0.560162	0.455674	0.0569442	0.277422
SCO7054	-0.689893	0.0280296	-1.52272	2.4026e-07	down	down	forwarded	116.849	-0.503093	0.348183	0.0628756	0.290575
SCO7055	-0.526472	0.144015	-0.697033	0.0463927	down	down	exclusive	80.7256	-0.060468	0.364171	0.823583	0.939289
SCO7056	-1.06609	0.00642526	-0.872824	0.0328881	down	down	forwarded	423.622	0.159922	0.406485	0.565118	0.815837
SCO7057	-0.790161	0.00010116	-0.65119	0.0012728	down	down	forwarded	1075.73	0.137749	0.239285	0.51521	0.788591
SCO7058	0.114371	0.794377	1.50218	1.24565e-05	up	up	exclusive	73.1248	0.952806	0.42261	0.00165294	0.0395948
SCO7059	-0.39925	0.203117	0.434108	0.163082	down	up	none	303.711	0.654894	0.339615	0.0147761	0.13888
SCO7060	-0.258534	0.368978	0.537493	0.0334374	down	up	exclusive	530.878	0.658112	0.29192	0.00737513	0.0961138
SCO7061	0.168174	0.6602	-0.173673	0.627864	up	down	none	158.934	-0.257241	0.32782	0.323541	0.642503
SCO7062	1.45915	0.00886387	2.78622	1.02434e-05	up	up	forwarded	722.433	0.300513	0.520353	0.251088	0.573533
SCO7063	0.00139781	1	-0.617136	0.14238	up	down	none	137.959	-0.370621	0.412905	0.190961	0.501488
SCO7064	0.188335	0.737939	-0.440848	0.486044	up	down	none	6.17483	-0.268378	0.531753	0.287184
SCO7065	0.45274	0.290531	-1.80603	4.20179e-05	up	down	exclusive	121.202	-1.66792	0.64979	2.39535e-05	0.00299557
SCO7066	-1.60502	6.33841e-05	-1.29778	0.00049431	down	down	forwarded	197.168	0.21255	0.396475	0.444642	0.745805
SCO7067	-0.0138646	0.978896	-0.388436	0.249549	down	down	none	151.975	-0.262321	0.337304	0.320864	0.641026
SCO7068	0.0957443	0.868595	0.171794	0.823524	up	up	none	2.6166	-0.0043887	0.569093	0.981652
SCO7069	0.188302	0.713913	0.001429	1	up	up	none	18.5047	-0.112459	0.450442	0.681291	0.875218
SCO7070	1.01355	0.0521246	0.708627	0.220468	up	up	none	48.7146	-0.187556	0.510593	0.462452	0.758081
SCO7071	-0.124486	0.81458	-0.113485	0.842899	down	down	none	548.257	0.0198246	0.432511	0.942652	0.981758
SCO7072	-0.548796	0.154641	-0.0276044	0.960464	down	down	none	488.182	0.364068	0.404823	0.197205	0.509033
SCO7073	0.0211418	0.970499	-0.0419374	0.933473	up	down	none	1189.59	-0.0417142	0.373563	0.878632	0.957339
SCO7074	0.839393	0.14043	0.464488	0.503336	up	up	none	1.98441	-0.084163	0.59903	0.572282
SCO7075	-0.0843501	0.841781	-0.163923	0.671695	down	down	none	338.777	-0.0487889	0.336623	0.852897	0.94726
SCO7076	-0.172763	0.64125	0.193062	0.578388	down	up	none	341.214	0.27758	0.323135	0.283383	0.605642
SCO7077	-0.0922339	0.868595	0.336859	0.525638	down	up	none	226.089	0.224874	0.459306	0.415042	0.722377
SCO7078	2.88528	3.72244e-05	1.89739	0.00716344	up	up	forwarded	17.5922	-0.111577	0.528218	0.639162	0.856936
SCO7080	2.08466	7.55158e-11	2.48124	1.03673e-12	up	up	forwarded	163.092	0.235005	0.359172	0.386005	0.69801
SCO7081	1.05845	0.000706336	2.32772	4.70578e-13	up	up	forwarded	308.341	0.774586	0.384562	0.00694349	0.0933032
SCO7082	-0.227738	0.64136	0.271923	0.702752	down	up	none	0.489792	0.112481	0.615165	0.353926
SCO7083	0.651198	0.221756	1.50712	0.0510812	up	up	none	1.81239	0.0633836	0.591727	0.690748
SCO7084	0.083465	0.892229	0.126659	0.875085	up	up	none	2.60127	0.0114322	0.565886	0.953274
SCO7085	0.859324	0.0962116	0.658066	0.308939	up	up	none	13.0423	-0.0945771	0.530141	0.687777	0.878592
SCO7086	0.65193	0.0482288	1.17028	0.000989579	up	up	forwarded	81.2468	0.286053	0.367121	0.296049	0.618088
SCO7087	1.42398	4.53357e-05	0.168902	0.703791	up	up	forwarded	138.453	-0.874794	0.430872	0.00388385	0.0671666
SCO7088	0.0547506	0.927856	0.544716	0.271638	up	up	none	13.1772	0.21747	0.466613	0.427301	0.732501
SCO7089	0.273658	0.527139	0.205363	0.643507	up	up	none	35.2731	-0.0707011	0.388514	0.79754	0.928153
SCO7090	-0.0175268	0.976471	0.0242851	0.963079	down	up	none	41.9202	0.0278346	0.375723	0.918949	0.971865
SCO7091	0.201739	0.714701	0.47672	0.499214	up	up	none	3.88358	0.0563099	0.58587	0.738206
SCO7092	-0.31044	0.450241	-1.30746	0.00034267	down	down	exclusive	98.8805	-0.56789	0.410866	0.049479	0.261475
SCO7093	-0.0377813	0.939744	0.227102	0.57303	down	up	none	1436.23	0.177234	0.362114	0.513694	0.788044
SCO7094	-0.457919	0.36854	0.418477	0.468017	down	up	none	8.44896	0.432001	0.549475	0.106621	0.376084
SCO7095	1.14565	0.0187125	1.54948	0.00263013	up	up	forwarded	33.839	0.0631434	0.467441	0.813965	0.934453
SCO7096	0.3993	0.44601	-0.264252	0.706132	up	down	none	4.55269	-0.286822	0.558579	0.228508
SCO7097	0.347553	0.474268	-0.352704	0.535296	up	down	none	10.2645	-0.374817	0.494311	0.177836	0.486998
SCO7098	0.0104872	0.987137	-1.47243	0.000153021	up	down	exclusive	29.6791	-0.883179	0.493366	0.00518098	0.0779463
SCO7099	0.308586	0.533163	1.28322	0.0435183	up	up	exclusive	5.86737	0.37704	0.53722	0.153951
SCO7100	0.297302	0.376485	-0.220856	0.516764	up	down	none	85.692	-0.398957	0.32974	0.128284	0.410568
SCO7101	0.430901	0.249861	0.0130737	0.980902	up	up	none	134.285	-0.303379	0.379196	0.273053	0.595381
SCO7102	0.917382	0.0181331	1.03963	0.0108277	up	up	forwarded	2297.76	0.00370076	0.403085	0.989325	0.995902
SCO7103	0.646409	0.220589	-0.0630878	0.939525	up	down	none	2.76836	-0.173701	0.595529	0.323359
SCO7104	0.114703	0.831964	-0.231044	0.673247	up	down	none	1080.07	-0.191191	0.447845	0.489385	0.776758
SCO7105	-0.323226	0.523401	-0.343581	0.536903	down	down	none	9.022	0.0400359	0.473535	0.880308	0.958111
SCO7106	0.515819	0.303592	-0.509027	0.422141	up	down	none	6.45296	-0.459723	0.575572	0.0790045
SCO7107	-0.579895	0.266572	-0.568517	0.309832	down	down	none	5.88212	0.140197	0.531168	0.555898
SCO7108	-0.489115	0.204528	-1.59674	2.99246e-06	down	down	exclusive	46.8719	-0.602656	0.407082	0.0372434	0.225749
SCO7109	-0.423469	0.366354	-0.646713	0.105161	down	down	none	23.1393	-0.0225475	0.431415	0.934823	0.978494
SCO7110	0.0184524	0.977739	-0.0324802	0.968712	up	down	none	0.826095	-0.0113184	0.6072	0.926199
SCO7111	0.124559	0.779953	-0.136263	0.757675	up	down	none	101.944	-0.181539	0.363037	0.503942	0.784507
SCO7112	0.00840355	0.986835	-0.429163	0.163188	up	down	none	528.734	-0.320757	0.321525	0.214336	0.531616
SCO7113	0.47162	0.352959	0.172376	0.822053	up	up	none	0.9006	-0.0889875	0.601262	0.541154
SCO7114	0.158356	0.782672	0.279355	0.711785	up	up	none	1.59145	0.0201649	0.57745	0.910466
SCO7115	-0.37627	0.461128	0.455167	0.519225	down	up	none	1.5417	0.248222	0.611528	0.161668
SCO7116	-0.192333	0.719672	0.159382	0.832907	down	up	none	1.23432	0.0895486	0.601997	0.534823
SCO7117	0.29678	0.55936	0.20899	0.786025	up	up	none	1.21705	-0.0502376	0.597497	0.732458
SCO7118	-0.64604	0.21206	-0.691098	0.298741	down	down	none	0.572021	0.0290602	0.608824	0.807313
SCO7119	0.151673	0.787251	0.0890723	0.913363	up	up	none	1.08864	-0.0267406	0.589128	0.867838
SCO7120	0.019437	0.978712	-0.153321	0.828458	up	down	none	7.62417	-0.0713019	0.50739	0.775563
SCO7121	-0.165264	0.763319	-0.679644	0.31433	down	down	none	4.65581	-0.0627618	0.577312	0.730484
SCO7122	0.0487022	0.889635	0	1	up	down	none	0.215131	-0.00968411	0.626785	0.841847
SCO7123	0.100587	0.863043	-0.213082	0.718692	up	down	none	9.95867	-0.154027	0.480517	0.563517	0.815012
SCO7124	0.125887	0.820913	-0.0393415	0.951637	up	down	none	13.1497	-0.0996473	0.450304	0.715676	0.892559
SCO7125	-0.296974	0.578715	-0.949188	0.0766606	down	down	none	6.82927	-0.17457	0.502372	0.499425
SCO7126	0.181461	0.720518	-0.29686	0.561391	up	down	none	32.6863	-0.274945	0.445725	0.326274	0.644599
SCO7127	1.28987	0.000284627	-0.256767	0.520871	up	down	buffered	76.7955	-1.18545	0.471211	0.000260866	0.0145328
SCO7128	-0.344201	0.507042	0.389516	0.510463	down	up	none	6.91822	0.354257	0.529757	0.180378
SCO7129	-0.0706794	0.909536	0.0134674	0.986674	down	up	none	8.69039	0.0445941	0.497961	0.861076	0.950413
SCO7130	0.273618	0.580891	-0.363756	0.48125	up	down	none	56.699	-0.360408	0.468233	0.201123	0.51376
SCO7131	-0.53985	0.221391	-1.01074	0.0259667	down	down	exclusive	105.901	-0.157807	0.440707	0.568293	0.818864
SCO7132	-0.440425	0.329534	-0.950499	0.0230843	down	down	exclusive	47.5968	-0.181558	0.432529	0.513789	0.788044
SCO7133	0.0224051	0.97585	-0.943456	0.103895	up	down	none	5.23227	-0.329744	0.547385	0.191448
SCO7134	-0.00735965	0.990174	-0.732468	0.0337254	down	down	exclusive	1001.18	-0.486541	0.374088	0.080772	0.326871
SCO7135	-0.120841	0.835348	-0.0670686	0.930309	down	down	none	5.64213	0.0327546	0.510535	0.894541
SCO7136	-0.105131	0.834148	-0.433584	0.325787	down	down	none	96.5842	-0.179091	0.408548	0.520057	0.78995
SCO7137	0.796505	0.043798	-0.798692	0.0575191	up	down	buffered	10241	-1.15674	0.545595	0.00067743	0.0251972
SCO7138	1.1185	0.0193602	-0.503582	0.367279	up	down	forwarded	10.6172	-0.913651	0.629356	0.00471899	0.0738122
SCO7139	-0.376494	0.312658	-0.931688	0.00448298	down	down	exclusive	128.841	-0.318133	0.363886	0.244393	0.565795
SCO7140	-4.21248	2.11245e-19	-3.61555	5.82779e-16	down	down	forwarded	199.609	0.227958	0.425838	0.415009	0.722377
SCO7141	-0.0470864	0.93523	0.750201	0.101944	down	up	none	11.6636	0.433652	0.457751	0.131151	0.415606
SCO7142	0.144341	0.753464	-0.645806	0.0911868	up	down	none	371.139	-0.519467	0.404784	0.0698482	0.302344
SCO7143	-0.264218	0.411482	-0.962099	0.000393097	down	down	exclusive	1131.56	-0.501615	0.317047	0.0514313	0.265787
SCO7144	-0.0500876	0.936926	-0.421644	0.467643	down	down	none	45.3939	-0.147639	0.492773	0.572111	0.820312
SCO7145	0.303779	0.560672	-0.490482	0.445616	up	down	none	8.66578	-0.347916	0.544496	0.175475	0.484135
SCO7146	0.648221	0.167163	-0.2751	0.641488	up	down	none	172.771	-0.504206	0.525535	0.076338	0.318879
SCO7147	0.0835998	0.873699	0.448065	0.309768	up	up	none	63.2815	0.193734	0.416773	0.487286	0.774775
SCO7148	0.440131	0.326385	0.97767	0.0335836	up	up	exclusive	23.0718	0.20635	0.443787	0.457378	0.754474
SCO7149	0.169499	0.766795	0.765502	0.214477	up	up	none	11.7759	0.197311	0.524831	0.426125	0.731732
SCO7150	0.0205942	0.975963	-0.39919	0.430263	up	down	none	51.7334	-0.215699	0.450456	0.436272	0.73907
SCO7151	-0.157161	0.768068	0.148947	0.841556	down	up	none	0.956861	0.0735088	0.606373	0.576805
SCO7152	0.986476	0.0604161	-0.343996	0.626989	up	down	none	5.43945	-0.49003	0.615964	0.0488799
SCO7153	-1.16976	0.0103274	-0.226219	0.677393	down	down	forwarded	83.1923	0.542196	0.490897	0.0641129	0.292618
SCO7154	0.458162	0.335834	1.21628	0.0209688	up	up	exclusive	346.004	0.252076	0.483786	0.352776	0.666811
SCO7155	0.0534088	0.933149	0.35177	0.603822	up	up	none	6.09363	0.0937226	0.53521	0.685154
SCO7156	0.47829	0.336409	-1.00728	0.0925108	up	down	none	7.04094	-0.696956	0.629598	0.0160156
SCO7157	0.09744	0.855145	-0.0461519	0.956576	up	down	none	0.702055	-0.0404273	0.6025	0.765269
SCO7158	1.71661	0.00242115	0.161908	0.820254	up	up	forwarded	11.4815	-0.573832	0.588545	0.0391081	0.231665
SCO7159	0.279096	0.477903	1.02358	0.00269743	up	up	exclusive	166.199	0.452084	0.3774	0.105043	0.374294
SCO7160	0.00739476	0.993544	0.269604	0.654208	up	up	none	7.8357	0.110749	0.486054	0.67321	0.871528
SCO7161	0.00672625	0.99358	1.24232	0.0307835	up	up	exclusive	10.6393	0.486553	0.552879	0.076761	0.319581
SCO7162	0.221889	0.688177	1.26244	0.0211246	up	up	exclusive	7.11472	0.358668	0.517637	0.183521
SCO7163	-0.00265272	0.999042	1.18789	0.0450641	down	up	exclusive	6.91551	0.408597	0.561056	0.114497
SCO7164	0.000187793	1	1.61478	0.00470296	up	up	exclusive	9.89084	0.589901	0.588253	0.0358389	0.221092
SCO7165	-0.225209	0.690856	1.72442	0.011806	down	up	exclusive	5.14316	0.653416	0.678593	0.0129655
SCO7166	-0.285361	0.600552	1.12251	0.0543692	down	up	none	7.93075	0.567926	0.607018	0.0359352	0.221499
SCO7167	0.321214	0.520898	0.638893	0.213525	up	up	none	22.7501	0.0923378	0.467984	0.731185	0.899468
SCO7168	0.00487955	0.995535	-0.265913	0.63386	up	down	none	881.617	-0.132129	0.458801	0.627719	0.851027
SCO7169	0.097248	0.859693	0.109061	0.888813	up	up	none	0.620476	-0.00449062	0.600893	0.973825
SCO7170	0.409661	0.371697	1.39356	0.00236098	up	up	exclusive	24.5316	0.403842	0.464638	0.156578	0.453634
SCO7171	1.34707	2.52539e-05	1.38872	1.62118e-05	up	up	forwarded	183.64	-0.0139383	0.346693	0.958275	0.986806
SCO7172	1.87632	0.000354951	-0.362759	0.512231	up	down	buffered	192.966	-1.31199	0.714518	0.000389441	0.0178464
SCO7173	0.162889	0.697825	0.544589	0.117326	up	up	none	2708.35	0.240661	0.355989	0.373172	0.686396
SCO7174	-0.353651	0.452879	-1.06618	0.03133	down	down	exclusive	28.5029	-0.2894	0.4659	0.297838	0.620325
SCO7175	0.409685	0.385721	-0.330423	0.529507	up	down	none	11.6463	-0.426013	0.484816	0.133941	0.420794
SCO7176	0.392779	0.389429	-0.35199	0.512131	up	down	none	12.4058	-0.426403	0.478605	0.13477	0.421889
SCO7177	-0.0905134	0.880792	-0.582343	0.394173	down	down	none	5.14469	-0.168982	0.551357	0.45219
SCO7178	-0.172842	0.754207	0.213886	0.776469	down	up	none	1.06587	0.100514	0.599069	0.509002
SCO7179	0.0414046	0.946224	1.30813	0.0110968	up	up	exclusive	102.919	0.574327	0.526952	0.0492808	0.260806
SCO7180	0	1	-0.180054	0.808491	down	down	none	0.625896	-0.025394	0.609889	0.826749
SCO7181	0.00575758	0.994128	0	1	up	down	none	0.695691	-0.0106335	0.599889	0.939089
SCO7182	0.201467	0.715188	0.528407	0.447991	up	up	none	1.22683	0.0740045	0.590485	0.649551
SCO7183	0.702452	0.18634	0.0351932	0.967545	up	up	none	3.86943	-0.263992	0.575637	0.230771
SCO7184	0.161688	0.778151	0.238789	0.748275	up	up	none	6.31643	0.0266449	0.531286	0.908388
SCO7185	-0.244057	0.543001	-0.4576	0.224591	down	down	none	105.747	-0.118445	0.364573	0.662739	0.867876
SCO7186	-0.205113	0.716097	-0.437869	0.515142	down	down	none	164.408	-0.0433788	0.542341	0.845141	0.946393
SCO7187	0.200953	0.695841	1.33615	0.00906341	up	up	exclusive	32.1013	0.523731	0.499062	0.0715268	0.307241
SCO7188	0.339603	0.44511	1.42269	0.000623217	up	up	exclusive	55.2228	0.531121	0.449252	0.0693101	0.301266
SCO7189	1.25695	0.0136134	0.44558	0.436717	up	up	forwarded	26.4748	-0.381773	0.513266	0.16309	0.464388
SCO7190	1.35198	0.00324416	1.08643	0.020652	up	up	forwarded	76.4235	-0.173314	0.447014	0.530206	0.795518
SCO7191	-0.807435	0.00729636	-1.00602	0.000750525	down	down	forwarded	221.451	-0.0871022	0.328831	0.73793	0.901944
SCO7192	-0.533563	0.169318	-0.527568	0.18955	down	down	none	95.9019	0.0512243	0.390135	0.852603	0.94726
SCO7193	-0.485186	0.156632	-0.967406	0.00350425	down	down	exclusive	358.691	-0.275406	0.356333	0.308913	0.629862
SCO7194	0.0633306	0.901157	-0.359348	0.394561	up	down	none	173.474	-0.264763	0.39487	0.3423	0.656727
SCO7195	2.22089	6.02287e-08	1.46879	0.00038714	up	up	forwarded	94.2647	-0.366256	0.418546	0.196782	0.508769
SCO7196	0.293188	0.451347	0.732014	0.0418878	up	up	exclusive	228.761	0.254708	0.370624	0.352968	0.667001
SCO7197	-0.90791	0.0494736	-0.588322	0.253075	down	down	forwarded	367.786	0.211759	0.468721	0.438186	0.740936
SCO7198	0.140651	0.794377	0.634533	0.218032	up	up	none	9.90061	0.223876	0.4634	0.415598	0.72284
SCO7199	-0.606502	0.170691	0.24442	0.640173	down	up	none	18.2199	0.524584	0.482363	0.0724347	0.310019
SCO7200	0.12153	0.820318	0.199793	0.710059	up	up	none	56.514	0.0265523	0.431234	0.923289	0.974271
SCO7201	-0.305413	0.418829	-0.0522117	0.909286	down	down	none	296.778	0.193386	0.357124	0.474119	0.765048
SCO7202	0.168204	0.669658	0.419853	0.216424	up	up	none	302.145	0.16269	0.337264	0.537236	0.799011
SCO7203	-0.241468	0.631483	0.442211	0.390783	down	up	none	60.0185	0.37864	0.472259	0.180253	0.48994
SCO7204	-0.00534468	0.994128	-0.677879	0.308747	down	down	none	1.58033	-0.126176	0.613811	0.328589
SCO7205	-1.61665	0.00152442	-2.69226	6.05677e-07	down	down	forwarded	1416.69	-0.322849	0.484132	0.242653	0.563803
SCO7206	-0.543651	0.122421	0.0931718	0.837143	down	up	none	334.807	0.46604	0.379859	0.0957869	0.357024
SCO7207	-0.37551	0.33917	0.703806	0.0679496	down	up	none	168.929	0.75007	0.434907	0.0123555	0.125237
SCO7208	0.724501	0.184792	-0.0228178	0.979837	up	down	none	0.745666	-0.169596	0.616266	0.225992
SCO7209	0.408015	0.427501	0.817629	0.244105	up	up	none	1.64808	0.0488637	0.586837	0.768733
SCO7210	-0.220873	0.695829	-0.504721	0.429481	down	down	none	596.918	-0.0661913	0.525314	0.780563	0.923447
SCO7211	0.433052	0.309137	0.361931	0.45401	up	up	none	33.5466	-0.0763307	0.421622	0.78279	0.923963
SCO7212	-0.223139	0.646537	0.453353	0.342516	down	up	none	31.6004	0.397984	0.44936	0.163541	0.46531
SCO7213	0.439796	0.319866	2.2218	1.16756e-06	up	up	exclusive	2208.32	0.853219	0.530695	0.00724685	0.0952929
SCO7214	-0.283307	0.352959	-0.247584	0.404956	down	down	none	113.994	0.0432955	0.292556	0.85909	0.949669
SCO7215	-0.16914	0.692348	-0.671841	0.0534843	down	down	none	203.677	-0.315021	0.365228	0.249601	0.572467
SCO7216	0.597962	0.073407	1.12369	0.000645724	up	up	exclusive	781.021	0.290755	0.357847	0.283797	0.606131
SCO7217	-0.225529	0.61716	1.19466	0.00217101	down	up	exclusive	188.912	0.954397	0.482903	0.00267344	0.0518903
SCO7218	0.01235	0.984505	1.1625	0.00136321	up	up	exclusive	360.901	0.745348	0.42445	0.0122003	0.124703
SCO7219	-0.727756	0.0697995	-1.21192	0.00224837	down	down	exclusive	76.6619	-0.175056	0.409517	0.529454	0.795216
SCO7220	-0.408042	0.332853	-1.27942	0.00204242	down	down	exclusive	614.933	-0.422648	0.430844	0.14022	0.428987
SCO7221	-0.808942	0.0612882	-1.76526	0.000128672	down	down	exclusive	1871.83	-0.342095	0.454459	0.225825	0.546623
SCO7222	0.243777	0.578915	0.321815	0.455479	up	up	none	198.469	0.0236459	0.389488	0.931613	0.976888
SCO7223	0.0332978	0.956662	-0.229757	0.651265	up	down	none	62.4608	-0.142687	0.432931	0.606592	0.839533
SCO7224	-0.493547	0.339045	-0.385354	0.577295	down	down	none	3.93526	0.127732	0.575266	0.508936
SCO7225	-0.407604	0.363018	-1.28317	0.00437453	down	down	exclusive	15.846	-0.375753	0.452543	0.186364	0.497108
SCO7226	-0.914611	0.0254718	-0.502865	0.258109	down	down	forwarded	117.161	0.284181	0.427112	0.312483	0.632243
SCO7227	-1.68516	0.000181761	-0.399072	0.367279	down	down	forwarded	107.926	0.758065	0.489873	0.0138896	0.133202
SCO7228	-0.376524	0.458507	-1.1982	0.027005	down	down	exclusive	33.0869	-0.238668	0.501654	0.365578	0.67922
SCO7229	0.0269465	0.961416	-1.03577	0.00581512	up	down	exclusive	128.621	-0.689561	0.421929	0.0194418	0.158887
SCO7230	0.125256	0.725914	0.754527	0.00439253	up	up	exclusive	397.574	0.470477	0.307202	0.0625544	0.290257
SCO7231	-0.111212	0.782812	1.21076	3.48383e-05	down	up	exclusive	395.471	1.02357	0.377145	0.000378955	0.0177283
SCO7232	0.450791	0.163438	1.33979	7.15908e-06	up	up	exclusive	122.932	0.580903	0.34966	0.0326404	0.210247
SCO7233	0.24384	0.519772	-0.361622	0.303003	up	down	none	1998.08	-0.441196	0.357301	0.105925	0.375263
SCO7234	-0.0229939	0.97181	-0.338139	0.507833	down	down	none	117.378	-0.156394	0.445912	0.570651	0.819725
SCO7235	-0.243521	0.661773	0.0145768	0.986674	down	up	none	4.99141	0.130757	0.547815	0.5582
SCO7236	-0.404528	0.438569	0.0268286	0.976962	down	up	none	277.099	0.164739	0.579955	0.396589	0.70759
SCO7237	-0.12909	0.827064	0.0391635	0.962513	down	up	none	246.205	0.073781	0.541146	0.742622	0.904679
SCO7238	-0.00252843	0.999042	0.156317	0.841786	down	up	none	62.6557	0.0437409	0.565624	0.823888	0.93949
SCO7239	-1.37874	8.82013e-06	-1.59408	1.46362e-07	down	down	forwarded	415.628	-0.0921397	0.336409	0.726213	0.897694
SCO7240	-0.420033	0.204242	-1.20823	8.43912e-05	down	down	exclusive	471.347	-0.507657	0.3508	0.0614824	0.288022
SCO7241	-0.898052	0.0107791	-0.931838	0.00577389	down	down	forwarded	131.595	0.0459511	0.365187	0.865565	0.952082
SCO7242	-0.461368	0.362272	-0.834183	0.14073	down	down	none	9.76578	-0.0550904	0.503655	0.826837	0.939792
SCO7243	-0.286281	0.491655	-1.47331	6.09177e-05	down	down	exclusive	78.5745	-0.695563	0.425591	0.01879	0.156006
SCO7244	-0.892443	0.0159532	-1.14513	0.00154426	down	down	forwarded	201.617	-0.0716628	0.382107	0.794214	0.926408
SCO7245	-0.801872	0.0859984	-0.020715	0.977436	down	down	none	19.597	0.450356	0.503281	0.111845	0.385932
SCO7246	0.0181369	0.976471	-0.566694	0.165426	up	down	none	595.762	-0.353941	0.40694	0.209936	0.524695
SCO7247	-0.0933419	0.855828	-0.554915	0.202359	down	down	none	653.482	-0.251277	0.4172	0.369986	0.683493
SCO7248	0.0613462	0.900762	-0.321383	0.397058	up	down	none	97.0785	-0.253085	0.37034	0.355894	0.669768
SCO7249	0.166641	0.723354	0.102018	0.841329	up	up	none	1069.66	-0.054708	0.395793	0.843023	0.9457
SCO7250	-0.322428	0.491655	-0.377329	0.449477	down	down	none	349.611	0.00844403	0.43641	0.975509	0.992212
SCO7251	-0.310751	0.564734	-0.261649	0.724353	down	down	none	6399.62	0.055526	0.555249	0.7909	0.924949
SCO7252	-0.0730782	0.898286	-0.288492	0.698434	down	down	none	5244.77	-0.0355342	0.59451	0.814413	0.934673
SCO7253	0.401905	0.210002	1.69269	6.15009e-09	up	up	exclusive	484.215	0.908148	0.366245	0.00128386	0.0343304
SCO7254	-0.263179	0.425619	-0.640941	0.0273448	down	down	exclusive	325.547	-0.257827	0.315804	0.312883	0.632702
SCO7255	-0.46189	0.2055	-1.53973	2.57132e-06	down	down	exclusive	61.8949	-0.636765	0.390079	0.0259547	0.185243
SCO7256	-0.217517	0.61915	-0.703218	0.071784	down	down	none	146.213	-0.274587	0.39208	0.324331	0.643029
SCO7257	0.335475	0.517448	-0.0297876	0.969615	up	down	none	46.6864	-0.187717	0.512607	0.460177	0.755815
SCO7258	-0.175523	0.623928	-1.30969	1.85236e-06	down	down	exclusive	749.144	-0.845731	0.342791	0.00184061	0.0423747
SCO7259	-0.654156	0.119086	-0.784038	0.0599369	down	down	none	42.9977	0.00829676	0.41754	0.976077	0.992212
SCO7260	0.630897	0.232209	-0.060131	0.942654	up	down	none	598.642	-0.259954	0.586646	0.213878	0.531093
SCO7261	-0.0881378	0.882636	-0.824805	0.144034	down	down	none	133.721	-0.278292	0.512198	0.289974	0.611451
SCO7262	0	1	0.163999	0.816654	down	up	none	0.434062	0.0290365	0.614187	0.78038
SCO7263	-0.261686	0.633864	0.171854	0.811203	down	up	none	14.0854	0.195146	0.531023	0.423271	0.728889
SCO7264	0.248398	0.548396	0.814585	0.0166521	up	up	exclusive	117.264	0.33225	0.373123	0.228436	0.549026
SCO7265	-0.62197	0.177481	0.127534	0.838616	down	up	none	2057.82	0.424889	0.498506	0.131592	0.416279
SCO7266	-0.471272	0.15493	-0.340183	0.327798	down	down	none	464.59	0.121436	0.33942	0.645866	0.859796
SCO7267	-0.163588	0.779344	-0.306874	0.648735	down	down	none	96.0295	-0.0236687	0.526685	0.919867	0.972361
SCO7268	-0.525309	0.274905	-0.187467	0.768308	down	down	none	163.125	0.206503	0.489528	0.437962	0.740728
SCO7269	-0.620573	0.112718	-0.174788	0.724544	down	down	none	433.796	0.310229	0.412593	0.270688	0.593929
SCO7270	-0.445556	0.0839215	-0.402453	0.108147	down	down	none	399.243	0.0553536	0.271187	0.811462	0.934453
SCO7271	0.187412	0.634342	0.086411	0.835295	up	up	none	2187.37	-0.0836056	0.33823	0.75125	0.908645
SCO7272	-0.548214	0.186646	-0.434895	0.264959	down	down	none	30.4131	0.138332	0.400348	0.617921	0.846392
SCO7273	-0.367142	0.433848	-0.796148	0.0920547	down	down	none	72.8334	-0.157113	0.448528	0.568296	0.818864
SCO7274	-0.239602	0.618358	-0.179692	0.73311	down	down	none	36.6366	0.0592031	0.42329	0.830534	0.940894
SCO7275	-0.330897	0.533662	0.578207	0.361371	down	up	none	43.9827	0.370868	0.571178	0.13224	0.41754
SCO7276	0.105383	0.85944	0.245899	0.72027	up	up	none	305.155	0.03724	0.515657	0.878567	0.957339
SCO7277	-0.0585675	0.924994	0.0424625	0.956787	down	up	none	1115.32	0.0463996	0.514164	0.849775	0.946599
SCO7278	-0.119499	0.827064	0.00924488	0.990635	down	up	none	2305.11	0.0785494	0.449523	0.773838	0.919035
SCO7279	0.246695	0.612926	-0.0329499	0.958256	up	down	none	186.2	-0.17651	0.435172	0.525026	0.793173
SCO7280	0.400168	0.310926	-0.33741	0.40081	up	down	none	37.8205	-0.513702	0.403908	0.0726843	0.310028
SCO7281	-0.41243	0.342899	-0.491587	0.241913	down	down	none	28.0679	0.0120658	0.411019	0.965228	0.989915
SCO7282	0.476126	0.301169	0.619742	0.224676	up	up	none	13.2752	0.0150009	0.45651	0.955866	0.985995
SCO7283	0.610356	0.108939	1.4549	0.000142068	up	up	exclusive	40.4212	0.412629	0.4079	0.14631	0.43759
SCO7284	1.36802	8.52939e-05	1.46069	3.4191e-05	up	up	forwarded	2833.43	0.00880606	0.367998	0.974173	0.99184
SCO7285	1.11062	0.000357921	2.10714	3.09103e-11	up	up	forwarded	646.048	0.583575	0.365641	0.0355289	0.220744
SCO7286	0.134226	0.726759	0.892576	0.00215388	up	up	exclusive	2165.22	0.541012	0.336229	0.0421229	0.24073
SCO7287	-0.499362	0.335399	-0.373718	0.5877	down	down	none	129.743	0.0968809	0.547362	0.660385	0.86707
SCO7288	0.133925	0.753464	0.922757	0.00533656	up	up	exclusive	514.247	0.520888	0.369968	0.0609682	0.286692
SCO7289	-0.327352	0.541194	-0.0323765	0.969473	down	down	none	80.9812	0.140746	0.546828	0.532178	0.796024
SCO7290	0.031312	0.964017	0.315801	0.634848	up	up	none	100.633	0.0966004	0.524891	0.686666	0.878052
SCO7291	-1.30747	0.00128481	-1.08164	0.00986755	down	down	forwarded	532.295	0.162781	0.413743	0.558557	0.811426
SCO7292	-0.987521	0.00228239	-1.14225	0.000497747	down	down	forwarded	723.935	-0.0450474	0.350955	0.866378	0.952089
SCO7293	-0.839897	0.0136263	-0.905277	0.00983473	down	down	forwarded	1195.77	0.0112464	0.363738	0.966903	0.990505
SCO7294	-1.48938	3.08528e-05	-1.18069	0.000922679	down	down	forwarded	481.111	0.211817	0.376014	0.440951	0.743096
SCO7295	-0.520548	0.0690034	-0.164034	0.624023	down	down	none	1967.47	0.29379	0.309394	0.244987	0.565795
SCO7296	-0.485533	0.141759	-0.771623	0.013911	down	down	exclusive	508.016	-0.155893	0.338734	0.555107	0.809994
SCO7297	-0.599189	0.0501632	-0.276856	0.415251	down	down	none	1244.84	0.263356	0.33019	0.313986	0.633612
SCO7298	-0.579183	0.0144004	-0.412272	0.0877654	down	down	forwarded	1704.02	0.156063	0.264008	0.493162	0.778486
SCO7299	0.127871	0.749023	0.273187	0.426557	up	up	none	672.924	0.0934934	0.327482	0.718959	0.89332
SCO7300	0.0834635	0.810257	0.651454	0.00703463	up	up	exclusive	750.96	0.445703	0.283052	0.063076	0.290795
SCO7301	0.76038	0.0163359	1.36351	8.05179e-06	up	up	forwarded	350.898	0.337885	0.346481	0.207603	0.522805
SCO7302	0.470753	0.317949	0.129075	0.834696	up	up	none	70.5344	-0.21474	0.472028	0.430549	0.735005
SCO7303	0.0700716	0.868595	0.0736467	0.856096	up	up	none	180.113	-0.00247036	0.328575	0.992423	0.99618
SCO7304	-0.536208	0.0824594	-0.0362049	0.931291	down	down	none	354.104	0.3941	0.333865	0.135406	0.423029
SCO7305	0.0540404	0.929302	0.0647109	0.923612	up	up	none	43.1063	-0.0019537	0.469244	0.994166	0.996624
SCO7306	0.399997	0.388645	0.0934456	0.878391	up	up	none	50.3834	-0.197454	0.454985	0.47367	0.765048
SCO7307	0.157214	0.754794	0.650202	0.146626	up	up	none	201.488	0.248419	0.429546	0.375247	0.687936
SCO7308	0.208978	0.688556	-0.410158	0.414854	up	down	none	10.6933	-0.343291	0.464857	0.222373	0.542405
SCO7309	0.367724	0.284262	1.76585	1.01699e-08	up	up	exclusive	313.634	0.960522	0.392041	0.00103505	0.0305821
SCO7310	0.333617	0.514802	-0.817242	0.12484	up	down	none	20.8165	-0.568308	0.55447	0.0471901	0.254241
SCO7311	-0.224753	0.689544	0.0559072	0.947593	down	up	none	420.827	0.112422	0.563599	0.583687	0.829552
SCO7312	0.699024	0.186441	-0.0818129	0.918682	up	down	none	60.1264	-0.318199	0.579891	0.164885	0.468222
SCO7313	-0.182435	0.747509	-0.128249	0.868591	down	down	none	24.0214	0.047171	0.5582	0.818578	0.936655
SCO7314	-0.523438	0.314668	-0.265453	0.726298	down	down	none	563.997	0.113762	0.585289	0.52139	0.790261
SCO7315	-0.175023	0.755405	-0.22954	0.76478	down	down	none	140.374	0.0105092	0.570594	0.955627	0.985887
SCO7316	-0.407396	0.436514	-0.27303	0.715463	down	down	none	288.88	0.0871364	0.56468	0.664767	0.868286
SCO7317	-0.467057	0.368297	0.0325279	0.970664	down	up	none	162.761	0.186511	0.58585	0.331056	0.647684
SCO7318	-0.401349	0.345654	-0.321699	0.495485	down	down	none	3193.76	0.0828622	0.414314	0.764958	0.915413
SCO7319	-0.0381836	0.941259	0.239011	0.578906	down	up	none	1046.23	0.176423	0.382105	0.522068	0.790795
SCO7320	0.233663	0.517022	1.88755	1.90131e-10	up	up	exclusive	875.171	1.24541	0.402701	3.83353e-05	0.00437143
SCO7321	0.0247764	0.962766	1.42455	1.63552e-05	up	up	exclusive	1011.8	0.988974	0.420131	0.00109774	0.0311775
SCO7322	0.00977676	0.988605	1.23021	0.00504752	up	up	exclusive	722.368	0.677596	0.482824	0.025122	0.182286
SCO7323	-0.0383052	0.950333	1.09573	0.0267277	down	up	exclusive	632.357	0.560348	0.509236	0.0557068	0.274754
SCO7324	0.164706	0.76555	0.756328	0.157323	up	up	none	4479.36	0.234608	0.485777	0.383926	0.696374
SCO7325	0.0681231	0.914043	0.0721219	0.927642	up	up	none	1833.25	-0.00854765	0.537072	0.969863	0.991193
SCO7326	0.524471	0.127664	1.59066	1.89925e-06	up	up	exclusive	1195.46	0.640587	0.385732	0.0244926	0.179605
SCO7327	0.727984	0.000761487	1.3347	1.57594e-10	up	up	forwarded	2681.88	0.459427	0.258202	0.0412362	0.239097
SCO7328	1.1401	0.0143026	0.88183	0.0821699	up	up	forwarded	202.517	-0.164479	0.46365	0.545896	0.804189
SCO7329	0.469162	0.149485	1.96717	3.24467e-10	up	up	exclusive	489.289	1.03299	0.399032	0.000497656	0.0209936
SCO7330	-0.113104	0.841139	-0.139095	0.861392	down	down	none	5.51125	0.0149326	0.576832	0.933921
SCO7331	-0.101231	0.865981	-0.328526	0.627864	down	down	none	285.509	-0.0624539	0.531465	0.788255	0.924721
SCO7332	-0.313761	0.443504	-0.759149	0.042751	down	down	exclusive	142.221	-0.237417	0.385931	0.391429	0.702886
SCO7333	-0.886912	0.0277875	-0.629494	0.085686	down	down	forwarded	43.9425	0.238957	0.401142	0.391776	0.703117
SCO7334	-1.28431	0.000666202	-0.97224	0.00423762	down	down	forwarded	64.8889	0.252228	0.381469	0.36159	0.675424
SCO7335	-0.191002	0.648659	-0.540479	0.11355	down	down	none	63.0114	-0.211445	0.356628	0.433846	0.737331
SCO7336	-0.294907	0.544682	-0.160531	0.769949	down	down	none	24.392	0.110024	0.439902	0.689733	0.879551
SCO7337	-0.339007	0.43233	-0.0277313	0.959441	down	down	none	36.9834	0.223884	0.402266	0.422019	0.727936
SCO7338	-0.0669886	0.887754	-0.369419	0.263743	down	down	none	69.9744	-0.192951	0.349477	0.471405	0.764533
SCO7339	-0.549952	0.124447	-0.467874	0.20413	down	down	none	167.152	0.0963622	0.365673	0.72286	0.895963
SCO7340	0.248745	0.645321	0.506864	0.416734	up	up	none	4.74262	0.0794671	0.507783	0.75073
SCO7341	-0.432936	0.380868	0.552958	0.292034	down	up	none	12.6674	0.521713	0.534219	0.0669018	0.29699
SCO7342	1.15402	0.00381024	0.916372	0.0281732	up	up	forwarded	1721.58	-0.176612	0.412084	0.52596	0.793201
SCO7343	0.0907586	0.783246	0.756184	0.000787492	up	up	exclusive	434.247	0.536638	0.272325	0.0218595	0.167751
SCO7344	0.393425	0.446759	0.679069	0.194577	up	up	none	15.9568	0.0129739	0.496572	0.959451	0.986882
SCO7345	0.417952	0.423004	1.80117	0.00812375	up	up	exclusive	4.14279	0.205542	0.564694	0.346662
SCO7346	0.430228	0.354154	1.66615	0.000681068	up	up	exclusive	28.4569	0.48416	0.492501	0.0927046	0.351824
SCO7347	-0.131555	0.713818	0.204872	0.512966	down	up	none	606.232	0.262519	0.301544	0.291315	0.613038
SCO7348	-0.00598432	0.991448	-0.0792592	0.894409	down	down	none	0.204509	-0.00847988	0.624186	0.894226
SCO7349	0	1	-0.043273	0.929365	down	down	none	0.110556	-0.00362262	0.627376	0.934195
SCO7350	-0.766046	0.0763302	-0.405841	0.392848	down	down	none	16.0419	0.258392	0.442613	0.355587	0.669768
SCO7351	0.147254	0.788083	0.205456	0.717849	up	up	none	58.4376	0.00700714	0.45285	0.979444	0.992499
SCO7352	0.0291411	0.962682	0.102613	0.847338	up	up	none	88.6537	0.036578	0.41699	0.894857	0.963616
SCO7353	-0.410305	0.291085	0.0836944	0.852307	down	up	none	82.4997	0.360289	0.381812	0.195465	0.507639
SCO7354	0.053829	0.917988	-0.10439	0.832727	up	down	none	77.0976	-0.100941	0.39028	0.714579	0.891757
SCO7355	-0.338727	0.340702	-1.88714	2.28765e-09	down	down	exclusive	391.268	-1.07352	0.41311	0.000388952	0.0178464
SCO7356	-0.712921	0.0136094	-1.7334	2.20221e-10	down	down	forwarded	608.319	-0.678269	0.335703	0.0111249	0.119926
SCO7357	0.0982034	0.826891	0.0910328	0.836059	up	up	none	213.272	-0.0128582	0.35382	0.961805	0.987788
SCO7358	-0.162733	0.635084	1.00328	8.76184e-05	down	up	exclusive	533.903	0.949933	0.3275	0.000335448	0.0167678
SCO7359	-0.760321	0.0140637	-0.819331	0.00699119	down	down	forwarded	406.493	0.00791885	0.331762	0.975827	0.992212
SCO7360	-0.151999	0.718506	-0.930024	0.00461069	down	down	exclusive	474.646	-0.508797	0.369267	0.0668177	0.29699
SCO7361	0.514731	0.177401	-0.184562	0.691801	up	down	none	986.288	-0.483768	0.409413	0.0911181	0.3489
SCO7362	-0.0266885	0.96851	0.312327	0.600348	down	up	none	277.767	0.151116	0.48746	0.566763	0.817761
SCO7363	-0.159919	0.779798	0.321338	0.598196	down	up	none	146.319	0.223856	0.504619	0.391494	0.702886
SCO7364	-0.0127441	0.986572	0.0414984	0.953983	down	up	none	150.389	0.025209	0.483756	0.923222	0.974271
SCO7365	-0.204525	0.706472	-0.472586	0.502725	down	down	none	4.16935	-0.0202388	0.578486	0.90936
SCO7366	-0.77702	0.0497191	0.111879	0.832907	down	up	forwarded	929.66	0.589015	0.450443	0.0461191	0.252496
SCO7367	0.347165	0.353834	1.35296	7.23702e-05	up	up	exclusive	161.406	0.61414	0.390564	0.0315227	0.205956
SCO7368	-0.281236	0.497779	0.127584	0.787116	down	up	none	175.035	0.283352	0.386265	0.30777	0.629141
SCO7369	-0.428709	0.351617	0.325147	0.544046	down	up	none	190.975	0.43446	0.483265	0.127571	0.40999
SCO7370	-0.828527	0.0449922	-0.589347	0.193017	down	down	forwarded	71.1042	0.184768	0.427451	0.506997	0.786006
SCO7371	-0.138555	0.813848	-0.319459	0.641921	down	down	none	446.137	-0.0396392	0.535354	0.862197	0.950932
SCO7372	-0.188155	0.718434	0.0638147	0.917167	down	up	none	58.9793	0.152015	0.448363	0.580749	0.826961
SCO7373	-0.197581	0.72453	0.526456	0.433083	down	up	none	14.9963	0.241159	0.576307	0.261205	0.585285
SCO7374	-0.405336	0.439637	-0.114916	0.882196	down	down	none	125.537	0.143473	0.550617	0.518458	0.789603
SCO7375	-0.579548	0.262511	-0.576907	0.337616	down	down	none	6.77119	0.101208	0.527593	0.670317
SCO7376	-0.257884	0.638515	-0.133107	0.853086	down	down	none	55.0296	0.081231	0.519206	0.73791	0.901944
SCO7377	0.569485	0.249861	0.0671641	0.924909	up	up	none	12.2001	-0.275003	0.514582	0.293142	0.614483
SCO7378	-0.658521	0.213914	-0.328844	0.640298	down	down	none	46.8988	0.170384	0.562648	0.42678	0.732501
SCO7379	-0.177062	0.750623	0.0121767	0.990582	down	up	none	5.91449	0.0808538	0.572819	0.670786
SCO7380	-0.123419	0.834414	-0.386766	0.576855	down	down	none	3.42088	-0.0753559	0.542738	0.735769
SCO7381	-0.438036	0.400596	0.27604	0.706883	down	up	none	28.2455	0.273836	0.584454	0.202143	0.514919
SCO7382	0.963617	0.0627769	0.0885716	0.914678	up	up	none	10.9327	-0.237655	0.570231	0.278929	0.601331
SCO7383	0.318398	0.533049	-0.816684	0.14624	up	down	none	49.4849	-0.550793	0.556016	0.0520584	0.267363
SCO7384	0.350724	0.435887	2.60896	8.60279e-09	up	up	exclusive	412.434	1.26382	0.60381	0.000395283	0.0178464
SCO7385	0.107755	0.826709	0.605262	0.131503	up	up	none	784.217	0.287056	0.399455	0.304975	0.627844
SCO7386	0.614264	0.209513	1.06995	0.0696502	up	up	none	6.48375	0.103154	0.502755	0.68475
SCO7387	-0.212179	0.706472	-0.467375	0.492793	down	down	none	19.8223	-0.0406319	0.550951	0.848952	0.946599
SCO7388	-1.78822	0.0211261	-0.459788	0.513201	down	down	forwarded	38.2038	0.294556	0.613523	0.123784	0.403681
SCO7389	-2.76395		-0.288161		down	down	none	17.8454	0.356102	0.660966
SCO7392	-0.400925	0.41645	-0.715307	0.296644	down	down	none	0.954432	-0.0119415	0.600969	0.930465
SCO7393	-0.395467	0.451269	-0.626428	0.356555	down	down	none	1105.2	-0.0108563	0.557734	0.957774	0.986429
SCO7394	1.31304	0.00354805	0.316976	0.547893	up	up	forwarded	14.6638	-0.536915	0.488799	0.0664889	0.296599
SCO7395	0.0331022	0.951049	-0.497456	0.225463	up	down	none	28.9478	-0.329071	0.399045	0.24108	0.562504
SCO7396	-1.17144	0.0147368	-0.905111	0.0668993	down	down	forwarded	29.7216	0.187605	0.46609	0.491454	0.777846
SCO7397	-2.36484	0.000143192	-2.74964	5.46282e-06	down	down	forwarded	523.537	-0.0985639	0.491672	0.704177	0.886813
SCO7398	-5.60039		-3.61337		down	down	none	9353.51	0.586112	0.565172
SCO7399	-5.65043	5.78772e-14	-3.65247	2.37781e-07	down	down	forwarded	13913.1	0.47049	0.570186	0.0769394	0.319581
SCO7400	-3.78204	1.44893e-07	-3.50697	1.50891e-07	down	down	forwarded	8882.16	0.0291508	0.500884	0.908246	0.96772
SCO7401	-0.0574442	0.923622	-0.00508869	0.995829	down	down	none	24.0315	0.0336249	0.459397	0.901033	0.965868
SCO7402	0.0939657	0.779798	0.434513	0.0780944	up	up	none	565.437	0.265951	0.272148	0.253248	0.575574
SCO7403	-0.635745	0.220821	-0.0385779	0.96193	down	down	none	43.9227	0.2845	0.555919	0.235071	0.555732
SCO7404	-0.271533	0.354697	0.183058	0.539685	down	up	none	4179.41	0.370746	0.289817	0.127311	0.40999
SCO7405	-0.0142564	0.98513	-0.257944	0.692318	down	down	none	8.35456	-0.0951984	0.503395	0.707116	0.888522
SCO7406	-0.340652	0.505098	-0.349972	0.511175	down	down	none	22.7354	0.0615756	0.475679	0.816537	0.935254
SCO7407	-0.325103	0.489083	0.281481	0.545975	down	up	none	29.177	0.378204	0.443625	0.184258	0.494196
SCO7408	-0.276875	0.600486	0.257529	0.638728	down	up	none	20.757	0.289152	0.488575	0.288715	0.61003
SCO7409	-0.760072	0.117736	-0.421275	0.375126	down	down	none	9.74757	0.27703	0.478858	0.312621	0.632346
SCO7410	-0.664253	0.170747	-1.49312	0.00582876	down	down	exclusive	10.9223	-0.20664	0.492169	0.435905	0.738791
SCO7411	0.160032	0.722457	0.505496	0.181087	up	up	none	121.332	0.199452	0.377688	0.46838	0.762659
SCO7412	-0.391534	0.455567	-0.60754	0.371388	down	down	none	417.63	-0.00757729	0.556951	0.970645	0.991193
SCO7413	-0.424232	0.411682	-0.645241	0.353337	down	down	none	85.3096	0.00125467	0.575592	0.994492	0.996814
SCO7414	0.604258	0.23724	0.563233	0.393993	up	up	none	7.46378	-0.057139	0.534863	0.803326
SCO7415	-0.320081	0.546242	-0.315192	0.627581	down	down	none	35.5388	0.045319	0.513687	0.853408	0.947394
SCO7416	0.0476263	0.927011	1.3154	0.000489989	up	up	exclusive	200.601	0.793887	0.445966	0.00894028	0.106961
SCO7417	0.20822	0.631483	1.20956	0.000852004	up	up	exclusive	1293.01	0.605938	0.408214	0.036438	0.222904
SCO7418	0.211265	0.585246	1.54956	7.86e-07	up	up	exclusive	911.002	0.933152	0.394327	0.00145401	0.0368107
SCO7419	0.0864559	0.837948	1.53954	5.09444e-07	up	up	exclusive	379.976	1.06864	0.400352	0.000333405	0.0167678
SCO7420	0.164482	0.71429	1.41942	7.30161e-05	up	up	exclusive	196.055	0.785691	0.427846	0.00869582	0.105244
SCO7421	-0.00487733	0.993544	1.03503	0.000360031	down	up	exclusive	339.145	0.773475	0.353206	0.004968	0.0764904
SCO7422	0.162265	0.613656	0.943876	9.08016e-05	up	up	exclusive	1884.38	0.610147	0.291979	0.0129385	0.127775
SCO7423	-0.220375	0.650287	0.0450646	0.937992	down	up	none	78.5369	0.171383	0.423622	0.53804	0.799392
SCO7424	0.355193	0.453683	-0.908306	0.06606	up	down	none	58.8421	-0.714402	0.538846	0.0194082	0.15879
SCO7425	-0.577772	0.181386	-0.645611	0.154666	down	down	none	98.1182	0.0285349	0.42991	0.917625	0.971681
SCO7426	-0.0116592	0.987137	-0.041591	0.953983	down	down	none	121.75	-0.0111918	0.485276	0.96577	0.990053
SCO7427	0.670255	0.198813	0.244763	0.733143	up	up	none	2825.82	-0.201872	0.550498	0.380446	0.693472
SCO7428	0.132403	0.817837	0.218189	0.779352	up	up	none	3666.86	0.00288212	0.575443	0.987364	0.995411
SCO7429	0.194471	0.730145	-0.603169	0.320719	up	down	none	25.067	-0.320194	0.548845	0.20039	0.512695
SCO7430	0.450356	0.380275	0.320382	0.629713	up	up	none	683.918	-0.100311	0.524627	0.675839	0.872889
SCO7431	0.191481	0.736478	-0.0287673	0.972714	up	down	none	116.134	-0.101591	0.536319	0.659799	0.866514
SCO7432	-0.179582	0.753513	-0.278467	0.709219	down	down	none	3.46062	-0.0260207	0.54785	0.904161
SCO7433	0.178263	0.652248	-0.164142	0.65898	up	down	none	156.098	-0.25435	0.33744	0.335782	0.651013
SCO7434	-0.994775	0.0513261	-1.05182	0.0586659	down	down	none	62.8486	0.0682316	0.493804	0.791073	0.924949
SCO7435	0.843428	0.0822708	1.87445	0.000723491	up	up	exclusive	49.4544	0.262612	0.496612	0.32671	0.645111
SCO7436	0.0899155	0.876057	1.33342	0.0109906	up	up	exclusive	88.0596	0.537118	0.525621	0.0623773	0.29014
SCO7437	0.0317007	0.962322	0.730263	0.1401	up	up	none	69.5056	0.314296	0.479841	0.256012	0.579881
SCO7438	-0.39519	0.292705	-0.125462	0.772493	down	down	none	118.018	0.211405	0.365632	0.437958	0.740728
SCO7439	0.50613	0.126346	0.732081	0.0240877	up	up	exclusive	367.01	0.114367	0.342705	0.666469	0.868862
SCO7440	-0.590733	0.0564099	-0.224667	0.519841	down	down	none	280.721	0.295496	0.332901	0.260868	0.585068
SCO7441	0.128932	0.750436	0.243657	0.491133	up	up	none	141.711	0.070744	0.330922	0.78642	0.924721
SCO7442	-0.140045	0.809944	-0.388144	0.57982	down	down	none	1036.88	-0.0508508	0.556105	0.807057	0.931971
SCO7443	-0.175939	0.737771	-0.274868	0.61158	down	down	none	2806.35	-0.0279634	0.44834	0.918428	0.971794
SCO7444	-1.29467	0.00031722	-2.10158	8.24405e-09	down	down	forwarded	274.387	-0.389706	0.391094	0.165124	0.468366
SCO7445	-0.829299	0.0931058	0.650547	0.258297	down	up	none	167.764	0.769846	0.631111	0.0107917	0.117587
SCO7446	0.227154	0.688177	0.148496	0.843783	up	up	none	2088.55	-0.0570987	0.539598	0.799862	0.929677
SCO7447	-0.600252	0.213342	0.402318	0.495485	down	up	none	653.103	0.518507	0.548763	0.0648101	0.294694
SCO7448	0.087792	0.885058	0.260685	0.691328	up	up	none	35.5823	0.0502818	0.509896	0.839256	0.944483
SCO7449	0.212494	0.701785	-0.492505	0.408211	up	down	none	11.8119	-0.317422	0.52537	0.225024	0.54576
SCO7450	0.189012	0.72494	0.263453	0.728084	up	up	none	1.61668	-0.0159488	0.583213	0.925368
SCO7451	-0.774591	0.0684337	-0.155449	0.716067	down	down	none	17.7191	0.46613	0.428753	0.105687	0.375101
SCO7452	-0.354433	0.425034	-0.243333	0.623501	down	down	none	211.1	0.0988701	0.421268	0.721289	0.894625
SCO7453	-0.506113	0.209977	-0.519055	0.219827	down	down	none	312.502	0.0405316	0.402365	0.883513	0.959221
SCO7454	0.0011835	1	-0.142054	0.852166	up	down	none	71.4078	-0.0454004	0.544722	0.836408	0.943448
SCO7455	-0.45043	0.197461	-0.964117	0.00215476	down	down	exclusive	156.898	-0.29557	0.352136	0.272906	0.595381
SCO7456	0.874019	0.0613696	1.15424	0.0228236	up	up	exclusive	27.2907	0.0291702	0.465101	0.913539	0.968901
SCO7457	0.352035	0.501718	1.65634	0.00904994	up	up	exclusive	10.0525	0.349873	0.551507	0.167546	0.471612
SCO7458	-0.248521	0.564734	0.00891793	0.987303	down	up	none	109.018	0.183884	0.384265	0.505298	0.785612
SCO7459	0.166833	0.756203	1.38795	0.00630836	up	up	exclusive	439.919	0.532231	0.511323	0.0663905	0.296341
SCO7460	-0.484623	0.334988	-1.26	0.0365411	down	down	exclusive	827.164	-0.192739	0.518501	0.443076	0.74489
SCO7461	1.19664	0.000370314	2.64575	3.79311e-15	up	up	forwarded	95.4889	0.852121	0.413334	0.00417954	0.0686988
SCO7462	0.908142	0.0205565	1.86406	7.97274e-06	up	up	forwarded	375.168	0.412769	0.42784	0.148939	0.441576
SCO7463	1.19363	0.000406641	2.77894	7.35502e-16	up	up	potentiated	6793.37	0.948373	0.429912	0.00186579	0.0428193
SCO7464	0.886219	0.0270931	2.6033	1.43172e-09	up	up	forwarded	1679.83	0.821007	0.494916	0.00861017	0.105184
SCO7465	0.710321	0.0807375	2.49721	1.075e-08	up	up	exclusive	1431.14	0.867576	0.510372	0.00621831	0.0869373
SCO7466	0.786768	0.0340453	2.39133	5.39182e-10	up	up	forwarded	2781.1	0.869842	0.461322	0.00498793	0.0766355
SCO7467	-0.0197541	0.976	-0.781781	0.0777704	down	down	none	1434.95	-0.413189	0.446008	0.149209	0.441576
SCO7468	-0.688449	0.120639	-0.792617	0.105039	down	down	none	4429.34	0.0166474	0.450026	0.95131	0.983861
SCO7469	-1.73401	0.00199182	-2.04459	0.000390494	down	down	forwarded	275.855	-0.0477227	0.485972	0.854846	0.947961
SCO7470	-1.37553	0.0174361	-2.72194	7.71997e-05	down	down	forwarded	456.798	-0.254096	0.53495	0.306398	0.627999
SCO7471	-1.2124	0.029019	-1.58207	0.0116702	down	down	forwarded	693.254	-0.0284466	0.514428	0.907349	0.96772
SCO7472	-1.11623	0.0511361	-1.29413	0.0430867	down	down	exclusive	97.747	0.0449509	0.531925	0.84603	0.946393
SCO7473	-0.762833	0.133037	-1.52673	0.0132328	down	down	exclusive	312.05	-0.146893	0.51704	0.554086	0.809553
SCO7474	-0.662139	0.198813	-1.4649	0.020244	down	down	exclusive	125.817	-0.136158	0.528659	0.569772	0.819027
SCO7475	-1.21925	0.0311961	-1.41558	0.0247067	down	down	forwarded	364.209	0.0204884	0.520222	0.932022	0.976888
SCO7476	-0.105041	0.855328	0.7721	0.1611	down	up	none	14.0723	0.400466	0.516782	0.144947	0.435319
SCO7477	0.268308	0.604138	0.940847	0.06432	up	up	none	62.5658	0.252299	0.478736	0.35499	0.669264
SCO7478	-1.40591	0.00306324	-0.296138	0.5877	down	down	forwarded	850.985	0.576759	0.509478	0.0500758	0.263278
SCO7479	-1.90368	3.87692e-08	-2.27932	2.57957e-11	down	down	forwarded	784.096	-0.191576	0.364365	0.481328	0.770038
SCO7480	-1.90573	1.26584e-05	-2.38247	5.08443e-08	down	down	forwarded	428.403	-0.188227	0.421551	0.499516	0.782969
SCO7481	-0.971464	0.0115768	-2.77813	8.72775e-12	down	down	forwarded	5725.47	-0.94375	0.492897	0.00310196	0.0574108
SCO7482	0.447633	0.328647	0.747377	0.163879	up	up	none	28.9167	0.103211	0.466141	0.701877	0.885468
SCO7483	-0.0503439	0.929458	-0.306741	0.515791	down	down	none	31.6027	-0.132883	0.422133	0.632194	0.85219
SCO7484	-0.0294424	0.963699	1.11251	0.00867938	down	up	exclusive	13.768	0.602986	0.483003	0.0427498	0.242792
SCO7485	0.460647	0.286998	0.463617	0.292725	up	up	none	53.947	-0.0545264	0.418978	0.84384	0.945748
SCO7486	-0.25244	0.481003	0.442901	0.145231	down	up	none	132.905	0.530677	0.337532	0.0465659	0.2538
SCO7487	0.227839	0.670133	0.388583	0.461198	up	up	none	23.2141	0.0345772	0.464627	0.897668	0.964661
SCO7488	-0.385671	0.464081	0.352804	0.60147	down	up	none	12.2019	0.296969	0.574898	0.193093	0.504003
SCO7489	-0.382174	0.467785	0.229667	0.746329	down	up	none	36.0152	0.266133	0.555677	0.260593	0.584993
SCO7490	-0.355674	0.501298	-0.187678	0.808085	down	down	none	225.667	0.0964122	0.563581	0.635386	0.854597
SCO7491	-0.670113	0.211034	0.124849	0.871903	down	up	none	84.4872	0.31405	0.599754	0.137521	0.425807
SCO7492	-0.483675	0.352538	0.361042	0.604046	down	up	none	62.7395	0.321543	0.593912	0.141491	0.430611
SCO7493	-0.200352	0.72296	0.117734	0.874951	down	up	none	64.6997	0.140161	0.537401	0.547848	0.804324
SCO7494	-0.454136	0.382329	0.284496	0.704187	down	up	none	72.1235	0.256077	0.597167	0.193994	0.505644
SCO7496	0.658918	0.0850624	1.09764	0.0116813	up	up	exclusive	29.8273	0.193509	0.413532	0.48771	0.775111
SCO7497	0.0938034	0.860298	0.696249	0.11985	up	up	none	85.4985	0.310164	0.438271	0.271476	0.594409
SCO7498	1.52866	1.0634e-06	1.64045	2.32287e-07	up	up	forwarded	619.377	0.037746	0.341896	0.886693	0.960059
SCO7499	-0.0981514	0.869941	0.607581	0.333225	down	up	none	6.43711	0.265468	0.544702	0.276498
SCO7500	0.0243758	0.971624	-0.211291	0.727863	up	down	none	12.1008	-0.107164	0.478769	0.686401	0.87791
SCO7501	0.214192	0.704593	1.53805	0.0344553	up	up	exclusive	5.15409	0.331272	0.593845	0.134517
SCO7502	0.665014	0.0298949	1.07349	0.000390984	up	up	forwarded	975.998	0.233164	0.334032	0.375059	0.687906
SCO7503	0.330254	0.511961	-0.0818746	0.901988	up	down	none	24.9911	-0.234645	0.482999	0.385447	0.697362
SCO7504	0.0636195	0.91865	-0.0378735	0.962852	up	down	none	9.93211	-0.0438035	0.544188	0.842409	0.945671
SCO7505	0.0845316	0.887754	0.112573	0.842165	up	up	none	17.1424	-0.00809752	0.466362	0.97591	0.992212
SCO7506	-0.149145	0.773083	0.0249773	0.966251	down	up	none	65.605	0.115228	0.41959	0.677901	0.873468
SCO7507	-3.33433	1.18005e-15	-3.86374	4.95207e-22	down	down	forwarded	11911.4	-0.274256	0.402989	0.327235	0.645624
SCO7508	0.0609699	0.920005	-2.08148	0.000213664	up	down	exclusive	68.9117	-1.0156	0.671498	0.00237487	0.0499476
SCO7509	-0.850609	0.0298949	-2.16647	1.54154e-07	down	down	forwarded	912.067	-0.613116	0.449065	0.0385739	0.230182
SCO7510	-0.0255606	0.96851	-1.13599	0.0194288	down	down	exclusive	27272.8	-0.543704	0.499212	0.0629087	0.290575
SCO7511	-5.61497	7.3891e-18	-3.284	7.69187e-08	down	down	forwarded	32599.1	0.720123	0.598992	0.0162874	0.145135
SCO7512	0.196231	0.705618	0.073662	0.904572	up	up	none	79.6417	-0.0849623	0.448082	0.756283	0.910829
SCO7513	-2.11676	0.0142794	-0.648178	0.348811	down	down	forwarded	5.09224	0.160916	0.604585	0.309147
SCO7514	-1.46713	0.0016219	-0.845305	0.0496277	down	down	forwarded	22.6488	0.368116	0.451043	0.194994	0.507151
SCO7515	-0.144519	0.798375	-0.0325515	0.965475	down	down	none	9.52733	0.0658878	0.492702	0.798467	0.928935
SCO7516	0.269359	0.465629	0.667556	0.041183	up	up	exclusive	6895.51	0.2487	0.346046	0.351999	0.665751
SCO7517	-0.0465618	0.941259	0.25675	0.687004	down	up	none	1134.6	0.132836	0.496752	0.607583	0.840277
SCO7518	-0.336771	0.324282	0.249336	0.476162	down	up	none	252.688	0.445375	0.342909	0.0964205	0.357923
SCO7519	0.0222515	0.967467	0.00968689	0.98606	up	up	none	262.886	-0.0101241	0.364308	0.970219	0.991193
SCO7520	0.0334852	0.941742	0.731526	0.0156666	up	up	exclusive	212.259	0.49462	0.344219	0.065855	0.295396
SCO7521	-0.586831	0.149303	-0.423443	0.336422	down	down	none	263.968	0.146231	0.412458	0.598841	0.835187
SCO7522	-0.112127	0.835348	0.356459	0.486044	down	up	none	597.8	0.255462	0.451348	0.359156	0.672833
SCO7523	-0.79002	0.00875436	-1.30264	1.0489e-08	down	down	forwarded	57.7618	-0.287765	0.308284	0.253761	0.576214
SCO7524	-0.421495	0.369589	-1.75348	0.000145756	down	down	exclusive	12.8286	-0.522668	0.492021	0.0726777	0.310028
SCO7525	-1.04305	0.0125658	-1.26418	0.000488781	down	down	forwarded	42.2923	-0.00247485	0.402886	0.992861	0.99618
SCO7526	-0.0956357	0.873699	-0.347825	0.601112	down	down	none	4.06703	-0.0665311	0.532267	0.774341
SCO7527	-0.590919	0.135901	0.507326	0.185956	down	up	none	35.9524	0.779553	0.450812	0.0103417	0.114981
SCO7528	-0.136981	0.795496	-0.199674	0.673247	down	down	none	23.9087	-0.00982902	0.419496	0.971653	0.991193
SCO7529	-0.666325	0.107555	-0.131606	0.797196	down	down	none	33.5314	0.370926	0.430187	0.192303	0.503202
SCO7530	-0.312215	0.397112	-0.918499	0.00287414	down	down	exclusive	100.959	-0.37531	0.352248	0.165218	0.468366
SCO7531	0.518783	0.2736	0.419537	0.434197	up	up	none	11.2673	-0.110386	0.469592	0.681271	0.875218
SCO7532	-0.58372	0.263337	-0.132641	0.841777	down	down	none	6.48715	0.274805	0.549002	0.257323
SCO7533	0.443629	0.294852	0.340843	0.475545	up	up	none	148	-0.0971292	0.419283	0.726048	0.897694
SCO7534	-0.165933	0.746687	0.896126	0.039954	down	up	exclusive	49.5641	0.612052	0.477868	0.0400818	0.234765
SCO7535	-0.0614053	0.920122	0.967922	0.0691448	down	up	none	14.2236	0.435083	0.528466	0.11412	0.388941
SCO7536	-3.19675	7.6717e-09	-1.84179	0.000266249	down	down	forwarded	48699.7	0.466354	0.492506	0.10353	0.37162
SCO7537	-0.223402	0.634923	-0.182104	0.698288	down	down	none	73.8635	0.0520193	0.39965	0.850789	0.946599
SCO7538	-0.142988	0.78162	-0.181482	0.724827	down	down	none	378.876	-0.00365228	0.418694	0.989466	0.995902
SCO7539	-1.87261	1.56192e-08	-2.36017	3.48271e-13	down	down	forwarded	1175.96	-0.266619	0.35585	0.324196	0.643029
SCO7540	-1.51413	0.000770048	-3.31073	4.74108e-12	down	down	forwarded	3852.64	-0.748424	0.514615	0.0153883	0.141797
SCO7541	-0.5828	0.151111	-2.14357	8.9477e-07	down	down	exclusive	322.156	-0.766714	0.487546	0.0129335	0.127775
SCO7542	-0.358795	0.454844	-1.40119	0.00492005	down	down	exclusive	100.475	-0.409064	0.486227	0.147866	0.440279
SCO7543	-0.665358	0.180174	-1.97154	0.00127055	down	down	exclusive	136.897	-0.33197	0.529043	0.204846	0.518546
SCO7544	-0.577575	0.267214	-1.7544	0.00995971	down	down	exclusive	24.5839	-0.195563	0.552057	0.39093	0.702884
SCO7545	-0.870841	0.114365	-1.9903	0.00459925	down	down	exclusive	23.1527	-0.127518	0.549585	0.564512	0.815719
SCO7546	-1.02065	0.0584684	-2.07838	0.000791757	down	down	exclusive	47.3558	-0.173274	0.519715	0.486129	0.774079
SCO7547	-1.13187	0.043946	-1.9304	0.00335705	down	down	forwarded	59.1196	-0.109131	0.526562	0.648002	0.860725
SCO7548	-0.869775	0.0889023	-1.8444	0.00266056	down	down	exclusive	24.3938	-0.198375	0.516006	0.433406	0.737321
SCO7549	0.870885	0.0219425	0.918959	0.0219133	up	up	forwarded	879.011	-0.0313374	0.397643	0.909705	0.96772
SCO7550	0.202241	0.715321	0.416818	0.47327	up	up	none	13.8922	0.0507922	0.494161	0.843304	0.9457
SCO7551	0.786802	0.0517863	0.232942	0.611355	up	up	none	36.7541	-0.388705	0.424172	0.172433	0.478122
SCO7552	0.47606	0.262636	-0.201999	0.700707	up	down	none	173.473	-0.428773	0.446832	0.135497	0.423062
SCO7553	0.408838	0.205832	0.576692	0.0485782	up	up	exclusive	38.7274	0.0873689	0.319083	0.733279	0.900012
SCO7554	0.0931223	0.799156	0.901609	0.000575206	up	up	exclusive	2264.29	0.616848	0.311944	0.0158971	0.144006
SCO7555	0.618183	0.169816	0.213347	0.709401	up	up	none	19.6042	-0.258861	0.463154	0.349721	0.664079
SCO7556	-0.0791359	0.898129	0.326011	0.627044	down	up	none	6.56214	0.157705	0.530181	0.511803
SCO7557	0.489283	0.336474	0.578381	0.354857	up	up	none	8.94021	-0.0281982	0.520719	0.906445	0.96772
SCO7558	-0.0224627	0.971428	0.640417	0.136771	down	up	none	118.04	0.369124	0.434956	0.194493	0.50639
SCO7559	0.748868	0.0612833	1.23511	0.00254151	up	up	exclusive	32.8832	0.179021	0.412855	0.520425	0.78995
SCO7560	-0.0609508	0.896838	-0.60837	0.0803943	down	down	none	201.255	-0.36049	0.364332	0.188229	0.498347
SCO7561	-1.931	9.82832e-13	-1.52326	9.41328e-09	down	down	forwarded	372.287	0.293172	0.309613	0.246169	0.567699
SCO7562	-1.4828	5.82725e-11	-1.8332	1.45216e-16	down	down	forwarded	438.316	-0.238988	0.269524	0.301201	0.624124
SCO7563	-0.32837	0.483537	-0.458841	0.302715	down	down	none	30.0685	-0.019603	0.4259	0.943424	0.981763
SCO7564	-0.142235	0.807421	-0.0350701	0.962513	down	down	none	11.6679	0.069346	0.514937	0.777305	0.921353
SCO7565	-0.186533	0.738357	-0.11002	0.854399	down	down	none	9.68985	0.0734969	0.480286	0.78059	0.923447
SCO7566	0.031801	0.963544	-0.375009	0.544169	up	down	none	5.61031	-0.116414	0.546895	0.601156
SCO7567	-0.567905	0.269473	-0.27104	0.665625	down	down	none	8.92195	0.207941	0.526726	0.401538	0.712652
SCO7568	-0.00344786	0.99587	-0.231816	0.504413	down	down	none	551.703	-0.162631	0.325696	0.530527	0.795518
SCO7569	0.0138996	0.985858	-0.482738	0.415251	up	down	none	14.6957	-0.190062	0.514286	0.453302	0.752102
SCO7570	-0.623142	0.114383	-0.710995	0.0761427	down	down	none	41.4665	0.0108553	0.399357	0.968671	0.99094
SCO7571	0.0599299	0.920122	-0.937953	0.0487015	up	down	exclusive	13.4476	-0.479749	0.498618	0.0943387	0.354273
SCO7572	-0.234794	0.393695	-0.125599	0.652619	down	down	none	591.467	0.0986291	0.260084	0.661572	0.867632
SCO7573	0.218809	0.684557	0.100235	0.884455	up	up	none	22.4793	-0.0737294	0.482185	0.779278	0.922642
SCO7574	0.608105	0.14838	0.897791	0.03946	up	up	exclusive	25.7633	0.0822395	0.42442	0.76637	0.915413
SCO7575	-0.3058	0.572496	-1.13547	0.110612	down	down	none	4.95053	-0.209157	0.578827	0.307725
SCO7576	-1.21158	0.00951335	-0.951001	0.0498197	down	down	forwarded	34.4988	0.178198	0.457252	0.51604	0.789035
SCO7577	-1.73402	0.00424391	-1.99858	0.00126193	down	down	forwarded	159.063	-0.0164433	0.505752	0.94754	0.982238
SCO7578	-0.115413	0.841476	0.0823738	0.905303	down	up	none	92.765	0.0985773	0.495345	0.702176	0.885669
SCO7579	0.602583	0.102104	-0.0621149	0.904136	up	down	none	898.605	-0.466933	0.403159	0.101122	0.367158
SCO7580	-0.455289	0.152295	-0.737779	0.0139863	down	down	exclusive	550.464	-0.164946	0.326484	0.52521	0.793201
SCO7581	0.49645	0.128927	0.750733	0.019755	up	up	exclusive	319.054	0.136791	0.340327	0.605228	0.838789
SCO7582	0.486467	0.0994676	0.992455	0.000324865	up	up	exclusive	720.928	0.333518	0.315617	0.19225	0.503202
SCO7583	-0.0607053	0.878458	0.527145	0.0576071	down	up	none	234.887	0.44894	0.312123	0.0781543	0.322193
SCO7584	1.52496	0.000131178	0.169893	0.732977	up	up	forwarded	891.313	-0.858131	0.481296	0.0060774	0.0855599
SCO7585	0.391846	0.34395	-0.946276	0.0208975	up	down	exclusive	325.906	-0.904079	0.49093	0.00430725	0.0698541
SCO7586	0.0236837	0.971428	-0.669614	0.146481	up	down	none	62.194	-0.352371	0.460264	0.212157	0.528794
SCO7587	0.552528	0.141227	1.93539	2.68792e-07	up	up	exclusive	825.735	0.768567	0.438834	0.010741	0.117523
SCO7588	-0.133919	0.763319	0.0253991	0.95884	down	up	none	113.137	0.116334	0.360521	0.667228	0.869076
SCO7589	1.63203	0.000355667	2.27123	3.39353e-06	up	up	forwarded	72.3244	0.223424	0.447285	0.421288	0.727706
SCO7590	-1.09015	0.028081	-0.53364	0.323309	down	down	forwarded	98.3115	0.304065	0.495806	0.262824	0.586906
SCO7591	0.129319	0.779953	0.410642	0.2865	up	up	none	82.4319	0.165118	0.373832	0.546691	0.804324
SCO7592	-0.573248	0.255833	-0.433885	0.405653	down	down	none	11.2444	0.172688	0.497473	0.507678	0.786006
SCO7593	-0.218269	0.697825	-0.705819	0.166569	down	down	none	7.39142	-0.0558553	0.527015	0.812803
SCO7594	0.127487	0.820913	0.54827	0.281135	up	up	none	14.2416	0.175087	0.465669	0.520154	0.78995
SCO7595	-0.319306	0.505705	0.379713	0.464056	down	up	none	55.7854	0.397382	0.47454	0.161082	0.460508
SCO7596	0.115726	0.836717	0.357814	0.521333	up	up	none	74.7025	0.0952023	0.470467	0.722455	0.895613
SCO7597	-0.029846	0.964017	-0.00530498	0.995829	down	down	none	121.693	0.0152188	0.462846	0.95493	0.985447
SCO7598	0	1	0	1	down	down	none	0.073537	0	0.627368	1
SCO7599	-0.361603	0.354741	-0.813103	0.0287517	down	down	exclusive	216.154	-0.241115	0.38295	0.383315	0.695985
SCO7600	-0.118044	0.837578	0.622867	0.268442	down	up	none	529.046	0.325997	0.516236	0.221196	0.540618
SCO7601	0.805257	0.0586063	1.86903	7.60674e-06	up	up	exclusive	40.4858	0.403922	0.444428	0.157917	0.454832
SCO7602	0.0766684	0.869254	-0.0999675	0.826618	up	down	none	377.075	-0.121368	0.364227	0.654872	0.86402
SCO7603	0.357051	0.380275	0.63984	0.103695	up	up	none	131.768	0.132784	0.389813	0.630741	0.851489
SCO7604	-0.0329872	0.932681	0.283285	0.306551	down	up	none	753.436	0.247811	0.285226	0.302215	0.62516
SCO7605	-0.0978454	0.817274	0.737153	0.0195064	down	up	exclusive	337.703	0.606439	0.357984	0.0275874	0.191928
SCO7606	-0.299742	0.512458	0.144575	0.792894	down	up	none	1147.61	0.276791	0.43372	0.324554	0.643047
SCO7607	0.201693	0.630259	-0.371363	0.311793	up	down	none	134.244	-0.401171	0.371318	0.146758	0.438053
SCO7608	0.00686446	0.993544	-0.832426	0.126811	up	down	none	183.245	-0.3624	0.509893	0.18385	0.494196
SCO7609	0.199369	0.641568	-0.680673	0.0602179	up	down	none	49.9686	-0.604732	0.39901	0.0354424	0.220699
SCO7610	0.480589	0.249999	0.639822	0.152566	up	up	none	96.0203	0.0421603	0.417843	0.878927	0.957485
SCO7611	-0.0336777	0.941259	-0.450363	0.162369	down	down	none	193.769	-0.29145	0.335324	0.269088	0.593183
SCO7612	-0.202637	0.707131	-0.114681	0.856686	down	down	none	120.268	0.0674479	0.471141	0.800693	0.929926
SCO7613	-0.937886	0.0683164	-0.793139	0.178558	down	down	none	1556.37	0.121383	0.509378	0.62899	0.851033
SCO7614	0.075839	0.886038	0.128108	0.81017	up	up	none	183.607	0.0217721	0.41151	0.937305	0.979658
SCO7615	-0.47502	0.166901	-1.61338	7.03955e-07	down	down	exclusive	823.482	-0.712466	0.384442	0.0126637	0.126603
SCO7616	-1.01467	0.00430139	-2.05426	7.07766e-09	down	down	forwarded	163.265	-0.528295	0.398301	0.0642155	0.292663
SCO7617	-0.708629	0.0518945	-2.0442	3.99583e-08	down	down	exclusive	886.078	-0.722004	0.429244	0.0152854	0.141028
SCO7618	-0.603532	0.118366	-2.17216	5.3995e-08	down	down	exclusive	488.278	-0.836697	0.469686	0.00692641	0.0933032
SCO7619	-0.554101	0.22247	-2.05176	0.000185914	down	down	exclusive	27.3626	-0.565905	0.525546	0.0521306	0.267545
SCO7620	0.312012	0.499979	-0.467672	0.344341	up	down	none	52.8763	-0.457028	0.466659	0.112852	0.387627
SCO7621	-0.5842	0.231014	-0.743805	0.16975	down	down	none	29.9314	0.017287	0.486167	0.947074	0.982238
SCO7622	-0.291822	0.514172	-0.130046	0.803174	down	down	none	134.276	0.122576	0.410894	0.65881	0.865993
SCO7623	-0.0215344	0.972098	-0.0211865	0.972385	down	down	none	269.858	0.00252074	0.414662	0.992732	0.99618
SCO7624	0.0672193	0.888655	-0.175262	0.687115	up	down	none	306.933	-0.162125	0.369246	0.552536	0.808837
SCO7625	-0.22403	0.684703	-1.44731	0.010891	down	down	exclusive	10.9928	-0.427915	0.533429	0.116853	0.39463
SCO7626	0.351081	0.47115	3.39401	7.17275e-10	up	up	exclusive	1537.36	1.55409	0.7592	9.41396e-05	0.00789691
SCO7627	-0.527139	0.181504	-0.728834	0.0440459	down	down	exclusive	28.3279	-0.0552489	0.384126	0.840749	0.944985
SCO7628	0.562062	0.210214	0.403225	0.438638	up	up	none	25.0655	-0.132023	0.452917	0.629675	0.851033
SCO7629	0.498757	0.187505	0.476821	0.219827	up	up	none	284.884	-0.057017	0.378579	0.835224	0.942841
SCO7630	-0.462334	0.116757	-0.166491	0.618548	down	down	none	824.374	0.245871	0.30955	0.330324	0.647352
SCO7631	-0.0609867	0.91831	-0.256873	0.638542	down	down	none	8.33937	-0.0835815	0.457306	0.758317	0.91173
SCO7632	-1.77157	4.14839e-06	-1.66672	1.22992e-05	down	down	forwarded	2051.13	0.082729	0.387832	0.764032	0.915134
SCO7633	-0.555404	0.206037	-1.51934	0.000187812	down	down	exclusive	65.4753	-0.3757	0.443237	0.187013	0.497893
SCO7634	-0.442132	0.256106	-0.563815	0.155234	down	down	none	803.642	-0.0339296	0.385449	0.901831	0.965868
SCO7635	0.260609	0.636798	-0.300791	0.676614	up	down	none	3.40645	-0.208495	0.567069	0.336031
SCO7636	3.14406	1.72952e-08	0.391735	0.468276	up	up	buffered	459.125	-1.37645	0.710496	0.000257854	0.0145328
SCO7637	-0.942341	0.0238469	-0.560785	0.211616	down	down	forwarded	31.9323	0.264141	0.431753	0.346529	0.66065
SCO7638	-1.0115	0.0220868	-1.47	0.00205005	down	down	forwarded	480.948	-0.121505	0.44563	0.658531	0.865783
SCO7639	0.325389	0.498456	0.617135	0.216111	up	up	none	209.627	0.10116	0.451945	0.711233	0.890802
SCO7640	0.478699	0.172026	0.569356	0.0956322	up	up	none	75.6705	0.0205863	0.351994	0.93877	0.979994
SCO7641	-0.349903	0.417426	0.428041	0.284927	down	up	none	42.6352	0.516777	0.425384	0.0744283	0.314017
SCO7642	0.493448	0.321493	-0.171974	0.785637	up	down	none	10.3378	-0.362045	0.518342	0.179656	0.48868
SCO7643	0.314271	0.546661	0.586433	0.311817	up	up	none	7.82682	0.066117	0.497147	0.796016
SCO7644	0.27691	0.478092	0.245658	0.523671	up	up	none	62.988	-0.0446959	0.356053	0.868108	0.952843
SCO7645	0.297842	0.331847	-0.345326	0.24287	up	down	none	306.538	-0.513054	0.311229	0.0440968	0.245848
SCO7646	0.07521	0.901583	-0.181077	0.8169	up	down	none	1256.64	-0.080255	0.569734	0.679355	0.874569
SCO7647	-0.148815	0.794377	0.40156	0.501913	down	up	none	102.864	0.251093	0.508102	0.338072	0.653057
SCO7648	-1.11448	5.38609e-05	-0.561205	0.0475889	down	down	forwarded	118.508	0.439648	0.31826	0.087933	0.342441
SCO7649	-0.561045	0.0501632	-0.697946	0.0132328	down	down	exclusive	441.537	-0.0676095	0.307104	0.787688	0.924721
SCO7650	0.320363	0.511472	-0.9643	0.0295603	up	down	exclusive	13.9628	-0.740059	0.528129	0.0163794	0.145584
SCO7651	-0.413426	0.315475	-0.101747	0.844126	down	down	none	65.7158	0.220676	0.406715	0.429147	0.733813
SCO7652	-0.418128	0.180126	-1.06367	0.000187251	down	down	exclusive	1283.25	-0.431693	0.327332	0.0988587	0.363236
SCO7653	-1.32265	0.00106782	-0.343672	0.454278	down	down	forwarded	1296.59	0.59694	0.451251	0.0435908	0.244413
SCO7654	0.136268	0.697825	0.259123	0.377104	up	up	none	1446.68	0.0849015	0.29181	0.727339	0.898159
SCO7655	-0.0104966	0.985878	0.235916	0.546849	down	up	none	1682.48	0.164262	0.357229	0.542921	0.802598
SCO7656	0.0389073	0.923622	0.0702314	0.845287	up	up	none	662.131	0.0209894	0.299121	0.932331	0.976906
SCO7657	-0.491318	0.273016	-0.428066	0.398496	down	down	none	49848.3	0.0814639	0.445594	0.766366	0.915413
SCO7658	-0.321098	0.490297	-0.234158	0.645281	down	down	none	199.737	0.0848211	0.429667	0.758941	0.91173
SCO7659	-1.51407	0.00674181	-1.44787	0.0119953	down	down	forwarded	93.3962	0.0802212	0.495933	0.754775	0.910181
SCO7660	-0.017333	0.977605	-0.138382	0.773235	down	down	none	167.091	-0.071197	0.38837	0.79614	0.927507
SCO7661	-0.792336	0.0411459	-0.942689	0.00769065	down	down	forwarded	84.7058	0.000526793	0.386257	0.998472	0.99902
SCO7662	0.582333	0.224762	0.388118	0.503336	up	up	none	953.117	-0.143941	0.487502	0.584788	0.830147
SCO7663	-0.378274	0.382329	-0.965057	0.0346023	down	down	exclusive	38.8336	-0.272663	0.434873	0.331483	0.648049
SCO7664	-0.0896535	0.860804	-1.24926	0.0029715	down	down	exclusive	213.449	-0.656774	0.460642	0.0284176	0.194917
SCO7665	0.331641	0.452279	-1.01279	0.021574	up	down	exclusive	102.354	-0.852987	0.510582	0.00697544	0.0933032
SCO7666	-0.607482	0.0668871	-1.18191	9.91136e-05	down	down	exclusive	59.887	-0.321803	0.348742	0.231124	0.551556
SCO7667	-0.571292	0.176753	-0.73764	0.0622409	down	down	none	18.3979	-0.0118062	0.410053	0.965975	0.990125
SCO7668	0.439995	0.340996	-0.131505	0.83367	up	down	none	11.0451	-0.322701	0.479156	0.244796	0.565795
SCO7669	-0.661125	0.215088	-0.186504	0.812254	down	down	none	1.20423	0.181745	0.604401	0.270673
SCO7670	-0.286014	0.568479	-0.382374	0.596708	down	down	none	1.48088	0.0445168	0.593464	0.772694
SCO7671	-0.387318	0.450241	-1.10614	0.127451	down	down	none	1.25785	-0.108654	0.598089	0.485364
SCO7672	-0.524821	0.200987	-0.198614	0.709857	down	down	none	26.9776	0.218861	0.425778	0.433461	0.737321
SCO7673	-0.259556	0.581963	-0.568618	0.17645	down	down	none	27.7509	-0.133161	0.414508	0.631671	0.851956
SCO7674	-1.06237	0.0693943	-0.30059	0.624407	down	down	none	7.15166	0.391179	0.582704	0.108645
SCO7675	-0.251799	0.649722	-0.540424	0.332748	down	down	none	5.37365	-0.00325882	0.529969	0.988812
SCO7676	-5.32839	2.06115e-12	-8.39053	1.1081e-28	down	down	forwarded	3650.75	-0.887887	0.709908	0.0039634	0.0675815
SCO7677	-6.7452	1.24572e-17	-8.60213	9.78492e-28	down	down	forwarded	17165.1	-0.399124	0.566045	0.117118	0.394707
SCO7678	-7.09928	1.30321e-19	-8.25242	3.18121e-26	down	down	forwarded	4923.1	-0.222761	0.532397	0.365233	0.6791
SCO7679	-6.44882	1.34461e-14	-7.03598	2.03076e-17	down	down	forwarded	2349.69	-0.0807066	0.529024	0.731722	0.899468
SCO7680	-6.13272	1.21998e-19	-7.31811	2.77472e-27	down	down	forwarded	6124.09	-0.309318	0.516124	0.242504	0.563803
SCO7681	-4.80254	2.22075e-16	-7.2395	6.83229e-36	down	down	forwarded	1877.45	-1.00429	0.637867	0.00265577	0.0518903
SCO7682	-6.58719	3.66106e-17	-8.25138	4.8303e-26	down	down	forwarded	14067.9	-0.356229	0.554586	0.159038	0.456593
SCO7683	-6.16747	1.20468e-19	-8.48209	1.12191e-36	down	down	forwarded	18126.2	-0.706537	0.609428	0.0168687	0.146912
SCO7684	-5.97427	1.4653e-12	-8.0058	6.11833e-24	down	down	forwarded	2722.1	-0.413494	0.57637	0.101064	0.367158
SCO7685	-5.53829	4.96748e-13	-8.31056	3.38908e-29	down	down	forwarded	4154.45	-0.75459	0.66047	0.0099585	0.112623
SCO7686	-5.52497	6.20175e-15	-8.35988	1.26409e-34	down	down	forwarded	4569.52	-0.910285	0.685126	0.00405377	0.0679714
SCO7687	-5.85833	2.18845e-12	-7.92835	6.32788e-24	down	down	forwarded	2119.38	-0.434248	0.579229	0.0885257	0.343284
SCO7688	-5.83321	5.56567e-15	-7.94965	1.29333e-33	down	down	forwarded	1304	-0.561386	0.579249	0.0440609	0.245848
SCO7689	-6.83363	2.29157e-22	-7.7982	3.15877e-35	down	down	forwarded	3702.73	-0.22203	0.503534	0.395977	0.70759
SCO7690	-6.22237	9.44076e-22	-7.61365	1.8466e-34	down	down	forwarded	3297.52	-0.402362	0.518408	0.142657	0.431816
SCO7691	-6.23754	3.43647e-23	-7.27251	3.33478e-32	down	down	forwarded	4396.76	-0.296037	0.497567	0.273382	0.595602
SCO7692	-6.01879	6.95885e-19	-8.15756	1.07501e-31	down	down	forwarded	690.544	-0.626857	0.591036	0.0287407	0.196288
SCO7693	-0.480901	0.159542	-1.08937	0.000436909	down	down	exclusive	166.553	-0.358238	0.352048	0.184891	0.494443
SCO7694	-0.201191	0.6602	-0.615383	0.130035	down	down	none	481.531	-0.225011	0.398681	0.419156	0.726086
SCO7695	-0.264205	0.559096	0.103698	0.84095	down	up	none	99.7865	0.243021	0.410006	0.385069	0.697156
SCO7696	0.380315	0.249669	0.638667	0.0433804	up	up	exclusive	155.65	0.153774	0.331783	0.556703	0.810619
SCO7697	0.0453672	0.914402	0.303354	0.321385	up	up	none	123.577	0.186261	0.310476	0.461267	0.756647
SCO7698	0.284036	0.415097	-0.416437	0.208331	up	down	none	114.846	-0.527801	0.347431	0.0510038	0.26567
SCO7699	0.564547	0.220477	1.21036	0.0141411	up	up	exclusive	38.2883	0.202142	0.465387	0.459879	0.75573
SCO7700	0.0887686	0.875954	0.691794	0.146128	up	up	none	25.1148	0.273026	0.46277	0.325421	0.643262
SCO7701	-0.279874	0.565585	0.471431	0.317624	down	up	none	30.1207	0.437562	0.46484	0.127542	0.40999
SCO7702	-5.44169	6.03007e-12	-5.63191	7.55171e-13	down	down	forwarded	1408.06	-0.0188296	0.517273	0.938059	0.979813
SCO7703	-5.69527	4.68374e-13	-5.19091	2.46984e-11	down	down	forwarded	1733.27	0.134899	0.521738	0.580845	0.826961
SCO7704	-1.01136	0.0251587	-1.97661	7.40792e-05	down	down	forwarded	668.001	-0.310626	0.467223	0.265547	0.589835
SCO7705	-0.48775	0.288472	-0.390811	0.456963	down	down	none	99.7369	0.101165	0.45569	0.710358	0.890802
SCO7706	-0.192277	0.637863	-0.905166	0.00550842	down	down	exclusive	127.309	-0.460264	0.36446	0.0946692	0.354852
SCO7707	0.141243	0.799238	-1.44289	0.00678383	up	down	exclusive	29.9357	-0.760269	0.587348	0.0132664	0.129914
SCO7708	-0.615786	0.112319	-0.938069	0.0157933	down	down	exclusive	51.7708	-0.121224	0.395988	0.661404	0.867632
SCO7709	-0.126935	0.787422	-0.568927	0.132796	down	down	none	109.094	-0.261622	0.383279	0.344811	0.65927
SCO7710	-0.286783	0.547196	-0.138856	0.809889	down	down	none	268.69	0.107151	0.438312	0.697605	0.883746
SCO7711	-0.228138	0.547783	0.230226	0.529081	down	up	none	191.626	0.337729	0.346398	0.207763	0.522847
SCO7712	0.1885	0.613374	0.381588	0.227384	up	up	none	271.689	0.123851	0.321519	0.630508	0.851489
SCO7713	0.336779	0.360267	0.989314	0.00115434	up	up	exclusive	65.1731	0.398749	0.354751	0.141968	0.430668
SCO7714	0.0625858	0.896838	-1.1436	0.00116537	up	down	exclusive	328.76	-0.824578	0.420605	0.0057855	0.0831153
SCO7715	-0.278785	0.448427	-0.0551751	0.902141	down	down	none	239.953	0.173824	0.344301	0.513683	0.788044
SCO7716	0.558821	0.122549	0.647207	0.0815905	up	up	none	75.7404	0.0109562	0.372364	0.967975	0.990505
SCO7717	-3.12818	5.30977e-05	-5.46933	7.89322e-12	down	down	forwarded	2335.32	-0.493262	0.590131	0.0597752	0.284773
SCO7718	-0.501882	0.126771	-0.703805	0.0313367	down	down	exclusive	319.892	-0.100993	0.341799	0.703133	0.88611
SCO7719	-0.183381	0.623355	-0.818246	0.00703186	down	down	exclusive	248.094	-0.439859	0.337354	0.0978552	0.361777
SCO7720	0.224075	0.65249	0.609582	0.188803	up	up	none	20.6991	0.170347	0.436524	0.539162	0.800244
SCO7721	-0.466176	0.238889	0.166852	0.731897	down	up	none	432.397	0.428004	0.414748	0.133654	0.420252
SCO7722	-0.896457	0.035263	0.151288	0.78846	down	up	forwarded	217.296	0.651733	0.494445	0.0304534	0.202044
SCO7723	0.339535	0.48517	-0.588498	0.264421	up	down	none	100.123	-0.500935	0.509178	0.0810757	0.327057
SCO7724	-0.014472	0.984955	-1.31316	0.0252017	down	down	exclusive	250.382	-0.497269	0.561559	0.0693004	0.301266
SCO7725	0.32911	0.442395	0.576261	0.127642	up	up	none	36.2818	0.101249	0.390137	0.713732	0.891615
SCO7726	0.341988	0.415521	-0.791956	0.0512163	up	down	none	70.0766	-0.752726	0.460149	0.0133977	0.130369
SCO7727	0.321578	0.488909	-0.494041	0.302743	up	down	none	259.557	-0.482536	0.467959	0.0959164	0.357324
SCO7728	0.249569	0.613374	-0.698597	0.140449	up	down	none	501.442	-0.541125	0.483153	0.06495	0.294854
SCO7729	-0.102657	0.797303	-0.50048	0.105001	down	down	none	1008.12	-0.278079	0.32635	0.285004	0.607127
SCO7730	0.0932734	0.822041	0.222965	0.520871	up	up	none	644.08	0.0850533	0.325518	0.742637	0.904679
SCO7731	-1.07193	0.00742362	-0.354896	0.44119	down	down	forwarded	656.616	0.45284	0.436167	0.115962	0.392797
SCO7732	0.539604	0.165705	-0.78573	0.0491919	up	down	exclusive	1507.64	-0.937838	0.481977	0.00307763	0.0571515
SCO7733	-0.687946	0.0120342	-0.805376	0.00309272	down	down	forwarded	1780.19	-0.0502846	0.302126	0.839748	0.944483
SCO7734	-0.489279	0.201538	-0.760065	0.0485699	down	down	exclusive	222.785	-0.11684	0.386252	0.67164	0.871184
SCO7735	-0.192246	0.696987	-0.300342	0.539685	down	down	none	38.0212	-0.0393165	0.420751	0.886982	0.960059
SCO7736	-0.0173592	0.977739	-0.170433	0.726747	down	down	none	33.9544	-0.0884628	0.398263	0.749165	0.907605
SCO7737	0.228613	0.684901	0.192523	0.794333	up	up	none	4.06543	-0.0357079	0.528219	0.87886
SCO7738	0.305268	0.560672	0.127914	0.841522	up	up	none	20.4039	-0.126496	0.48844	0.629513	0.851033
SCO7739	-0.00747426	0.993544	0.200003	0.756608	down	up	none	20.9994	0.0785935	0.505029	0.754909	0.910181
SCO7740	0.250384	0.620242	0.681992	0.184331	up	up	none	41.8016	0.175602	0.462489	0.520197	0.78995
SCO7741	1.07425	0.00118003	0.957268	0.0046596	up	up	forwarded	118.816	-0.120468	0.35799	0.655391	0.86402
SCO7742	-0.206319	0.615404	-1.65141	1.40552e-06	down	down	exclusive	399.374	-0.969462	0.427074	0.00145979	0.0368107
SCO7743	0.541241	0.229614	0.471409	0.355373	up	up	none	69.2141	-0.0890581	0.451919	0.744277	0.904987
SCO7746	1.27134	0.0568677	0.576518	0.407746	up	up	none	1.36972	-0.132262	0.598937	0.407851
SCO7747	-0.389967	0.452955	-0.481961	0.452178	down	down	none	428.295	0.0186823	0.523403	0.937373	0.979658
SCO7748	0.139704	0.797623	-0.617269	0.231496	up	down	none	3796.74	-0.384681	0.487282	0.170267	0.475729
SCO7749	0.0667245	0.911728	-0.237959	0.687813	up	down	none	934.551	-0.151225	0.470205	0.575403	0.823068
SCO7750	-0.223075	0.684096	-0.770796	0.162503	down	down	none	284.49	-0.192559	0.493257	0.465477	0.760552
SCO7751	-0.215249	0.697351	-0.588469	0.305351	down	down	none	310.134	-0.118363	0.497496	0.645858	0.859796
SCO7752	-0.172889	0.7519	-0.613102	0.25168	down	down	none	257.891	-0.172683	0.476899	0.520613	0.78995
SCO7753	0.012117	0.986572	-0.0612851	0.921669	up	down	none	185.833	-0.0389744	0.441958	0.887023	0.960059
SCO7754	0.205134	0.674295	0.40516	0.389807	up	up	none	435.23	0.0887402	0.420447	0.74875	0.907553
SCO7755	-0.100377	0.860804	-0.530493	0.336431	down	down	none	157.874	-0.175605	0.483519	0.51016	0.7866
SCO7756	0.0174637	0.980073	0.361802	0.504237	up	up	none	80.3883	0.162643	0.4634	0.550379	0.807207
SCO7759	-0.408426	0.430261	1.07899	0.124449	down	up	none	6.29633	0.516501	0.653087	0.0280764
SCO7760	-0.0546167	0.924618	0.706588	0.305903	down	up	none	2.36438	0.151357	0.598557	0.360027
SCO7761	0.240573	0.66462	0.370078	0.606025	up	up	none	2.32585	0.0313988	0.581839	0.856036
SCO7762	0.076973	0.90095	-0.267513	0.721707	up	down	none	2.31747	-0.102937	0.582661	0.566236
SCO7763	-0.383956	0.402579	-1.02953	0.0293927	down	down	exclusive	1171.1	-0.262422	0.453098	0.346339	0.660633
SCO7764	-0.524302	0.254919	-0.543835	0.290179	down	down	none	122.317	0.0482913	0.458505	0.858455	0.949387
SCO7765	0.62997	0.11587	0.120487	0.821205	up	up	none	1205.38	-0.342542	0.425095	0.226627	0.546845
SCO7766	-0.300435	0.437703	-0.286906	0.466438	down	down	none	555.839	0.0331698	0.362012	0.902461	0.965868
SCO7767	-0.092615	0.859639	-0.305655	0.516345	down	down	none	112.034	-0.107781	0.416309	0.697628	0.883746
SCO7768	-0.154337	0.783246	-0.638978	0.177238	down	down	none	21.2245	-0.184525	0.465649	0.498559	0.782302
SCO7769	-0.11472	0.82228	-1.1302	0.00800971	down	down	exclusive	64.209	-0.559636	0.450748	0.0569048	0.277416
SCO7770	0.246834	0.644846	-0.209731	0.720827	up	down	none	14.4197	-0.24604	0.485038	0.362998	0.677187
SCO7772	-0.213397	0.644846	-1.17957	0.00342222	down	down	exclusive	2066.92	-0.53066	0.432409	0.0682356	0.299038
SCO7773	1.61209	2.91227e-09	0.685534	0.0165864	up	up	forwarded	581.615	-0.687436	0.331554	0.00959549	0.110525
SCO7774	0.706163	0.06201	-0.668279	0.0948604	up	down	none	54.0569	-0.99743	0.489137	0.00189435	0.0430781
SCO7775	0.114886	0.825909	-0.416636	0.363029	up	down	none	43.5295	-0.311353	0.429478	0.270032	0.593524
SCO7776	0.638703	0.136185	-0.330511	0.561518	up	down	none	18.055	-0.545077	0.507537	0.0616065	0.288208
SCO7777	0.364428	0.354449	1.26697	0.000554308	up	up	exclusive	85.9126	0.506626	0.403217	0.0763801	0.318879
SCO7778	0.154876	0.754794	0.510294	0.253075	up	up	none	326.733	0.181035	0.417903	0.515873	0.789015
SCO7779	-0.0769822	0.861594	0.169124	0.653516	down	up	none	41.1701	0.175443	0.341725	0.508409	0.786428
SCO7780	-0.412717	0.260819	-0.508714	0.167816	down	down	none	520.398	-0.0287749	0.363582	0.915447	0.969937
SCO7782	0.0793446	0.835348	0.309004	0.289638	up	up	none	182.984	0.166454	0.300049	0.501726	0.783106
SCO7784	-1.30181	0.000905327	-4.4022	2.55795e-25	down	down	potentiated	413.792	-2.05597	0.610689	6.59705e-07	0.000267474
SCO7785	-0.387873	0.282223	-0.834495	0.0137493	down	down	exclusive	539.814	-0.257008	0.360014	0.343899	0.65908
SCO7786	0.526624	0.282223	0.42077	0.511366	up	up	none	12.4914	-0.0723272	0.509404	0.771351	0.918024
SCO7787	0.684252	0.112959	0.428965	0.403417	up	up	none	71.7032	-0.177339	0.448959	0.520417	0.78995
SCO7788	0.348247	0.495025	0.903302	0.11666	up	up	none	56.9897	0.171199	0.501944	0.507705	0.786006
SCO7789	0.648503	0.181504	0.135618	0.832907	up	up	none	14.0133	-0.298612	0.501925	0.266984	0.590958
SCO7790	-0.621391	0.215427	-0.385852	0.50647	down	down	none	17.5626	0.184326	0.506924	0.473072	0.765007
SCO7791	-0.114834	0.827327	-0.623799	0.167245	down	down	none	136.566	-0.256593	0.434651	0.35982	0.673469
SCO7791a	-0.497844	0.224355	-0.590769	0.167544	down	down	none	221.732	-0.00344359	0.408333	0.990072	0.995902
SCO7792	-0.94064	0.00562451	-0.785216	0.0198946	down	down	forwarded	89.1418	0.154007	0.360528	0.569551	0.819027
SCO7793	-0.52791	0.186441	-1.08984	0.00125764	down	down	exclusive	45.3272	-0.247335	0.388316	0.372871	0.686309
SCO7794	-0.760151	0.0369696	-0.546768	0.160183	down	down	forwarded	221.663	0.180438	0.384429	0.513287	0.788044
SCO7795	-0.0671689	0.912054	0.205658	0.73311	down	up	none	33.4943	0.133549	0.474179	0.618294	0.846428
SCO7796	1.08305	0.00257862	1.39992	0.000200833	up	up	forwarded	402.594	0.120167	0.383486	0.662434	0.867632
SCO7797	-0.177594	0.729746	1.47156	0.00523436	down	up	exclusive	15.8664	0.900319	0.589749	0.00536573	0.0789156
SCO7798	0.403095	0.411238	-0.321371	0.592162	up	down	none	120.663	-0.372686	0.513673	0.171568	0.477207
SCO7799	-0.132999	0.818951	0.116588	0.885702	down	up	none	1.93564	0.0791436	0.579213	0.662245
SCO7800	0.822282	0.114418	0.22267	0.769949	up	up	none	6.26073	-0.0851709	0.582335	0.631082
SCO7801	0.149341	0.782812	0.19895	0.732977	up	up	none	68.3892	0.00704328	0.453032	0.979335	0.992499
SCO7803	-0.339248	0.484245	-0.149431	0.850141	down	down	none	3.00775	0.0957869	0.604341	0.496584
SCO7804	-0.645604	0.159018	-0.788813	0.124864	down	down	none	31.2172	0.001388	0.463132	0.995886	0.997526
SCO7805	0.202573	0.713747	-0.877891	0.122503	up	down	none	17.1324	-0.48901	0.549085	0.0769348	0.319581
SCO7806	-0.383664	0.400241	0.0926019	0.877289	down	up	none	1387.6	0.288827	0.453519	0.302042	0.625042
SCO7807	0.221761	0.684106	0.336544	0.597829	up	up	none	14.5447	0.0317264	0.496436	0.901151	0.965868
SCO7808	0.812916	0.0586982	2.07547	0.000607825	up	up	exclusive	20.8539	0.478164	0.519646	0.0908516	0.348782
SCO7809	-0.219377	0.617878	0.441624	0.272194	down	up	none	186.048	0.438018	0.401883	0.122769	0.402728
SCO7810	0.0682398	0.892301	0.528546	0.188247	up	up	none	137.123	0.274816	0.393606	0.324316	0.643029
SCO7811	0.221726	0.6782	-0.973308	0.0722798	up	down	none	43.3625	-0.592476	0.546017	0.0419025	0.240601
SCO7812	0.608077	0.212986	0.220319	0.773241	up	up	none	12.348	-0.115179	0.543277	0.610111	0.842177
SCO7813	0.366294	0.317062	-0.98255	0.0039412	up	down	exclusive	478.177	-1.01945	0.429334	0.000886603	0.028563
SCO7815	-0.0561912	0.904227	0.140677	0.737958	down	up	none	445.562	0.136603	0.351855	0.610654	0.842739
SCO7816	0.0806805	0.857278	0.8719	0.0120715	up	up	exclusive	200.42	0.524624	0.377533	0.0612151	0.287483
SCO7817	-0.529541	0.181119	-0.685838	0.0895491	down	down	none	107.242	-0.0397077	0.397286	0.885735	0.960057
SCO7818	-0.568858	0.204677	-1.26244	0.00673727	down	down	exclusive	42.7648	-0.239153	0.453407	0.388923	0.700657
SCO7819	-0.148099	0.797746	-0.783987	0.237302	down	down	none	12.7726	-0.163615	0.556735	0.455233	0.752518
SCO7820	-0.859979	0.121262	-0.329147	0.654234	down	down	none	4.90956	0.138518	0.580824	0.461526
SCO7821	-0.673688	0.200884	-0.901147	0.166706	down	down	none	68.8824	0.0161399	0.542895	0.941746	0.981362
SCO7822	0.0399094	0.943487	0.285956	0.546737	up	up	none	138.19	0.133074	0.415899	0.631888	0.852091
SCO7823	0.113016	0.783246	0.212939	0.557437	up	up	none	74.9954	0.06217	0.331028	0.811805	0.934453
SCO7824	-0.0592639	0.905397	-0.147507	0.749993	down	down	none	175.041	-0.0503721	0.375346	0.853889	0.947522
SCO7825	0.570932	0.272974	0.538116	0.438385	up	up	none	1.06448	-0.0400531	0.595631	0.788891
SCO7826	0.281086	0.605837	0.247276	0.741724	up	up	none	7.34518	-0.0202817	0.543878	0.926538
SCO7827	0.516214	0.26002	-0.0428654	0.951268	up	down	none	97.559	-0.319305	0.480267	0.24896	0.571894
SCO7828	0.0380601	0.92486	0	1	up	down	none	0.151308	-0.00818246	0.625178	0.888562
SCO7829	0.374376	0.46702	0.171122	0.805133	up	up	none	367.215	-0.125383	0.510127	0.617442	0.846392
SCO7830	0.453471	0.374735	0.461774	0.513891	up	up	none	3.22192	0.0224338	0.560033	0.911812
SCO7831	0.139448	0.798916	-1.31587	0.0783067	up	down	none	1.96697	-0.304715	0.635266	0.0715803
SCO7832	0.0318452	0.963699	1.66147	0.00425919	up	up	exclusive	13.9363	0.517767	0.587519	0.0533859	0.271031
SCO7833	1.01627	0.0399585	0.463344	0.442083	up	up	forwarded	19.2239	-0.257012	0.508475	0.327538	0.645872
SCO7834	0.215116	0.697825	0.880269	0.207978	up	up	none	2.39217	0.130851	0.580755	0.483644
SCO7835	0.610267	0.126502	0.248538	0.606042	up	up	none	184.732	-0.253498	0.417453	0.365881	0.679268
SCO7836	-0.0969243	0.823617	0.2681	0.462561	down	up	none	77.7784	0.258773	0.347004	0.333549	0.649742
SCO7837	-0.733467	0.0403965	1.37718	0.000119091	down	up	buffered	74.7024	1.79674	0.530996	1.42538e-06	0.000385276
SCO7838	-0.0976804	0.870566	0.00219159	1	down	up	none	2.76933	0.0374322	0.562407	0.851695
SCO7839	0.625406	0.228294	-0.0224525	0.98065	up	down	none	2.45619	-0.177231	0.582967	0.359212
SCO7840	0.321345	0.54954	0.0544807	0.950275	up	up	none	2.62389	-0.0896149	0.564499	0.656582
SCO7841	-0.291736	0.587757	-0.250513	0.728524	down	down	none	5.94661	0.0350587	0.529085	0.880682
SCO7842	-0.152761	0.787422	-0.213991	0.739262	down	down	none	120.182	-0.00728196	0.486384	0.977679	0.992365
SCO7843	0.0642007	0.917988	-0.460527	0.460741	up	down	none	185.877	-0.208916	0.523201	0.403571	0.713492
SCO7844	-0.025977	0.964265	-0.621487	0.129064	down	down	none	133.058	-0.352324	0.409317	0.212372	0.528794
SCO7845	-0.131336	0.797337	-0.319134	0.503982	down	down	none	149.87	-0.0871118	0.420728	0.753183	0.909301
SCO7846	0.54868	0.167024	-0.578333	0.163272	up	down	none	63.0248	-0.772683	0.464236	0.0115475	0.121782
