## Supplementary material for "Global analysis of the cold-shock response in the model antibiotic producing actinomycete, *Streptomyces coelicolor* A3(2)": Main transcriptome clusters

### Sheet: README, key to columns
Column	Description
gene_id	Gene identifier SCO number
ct	cluster membership in figure
seqnames	Gene annotation
start	Gene annotation
end	Gene annotation
width	Gene annotation
strand	Gene annotation
source	Gene annotation
type	Gene annotation
db_xref	Gene annotation
gbkey	Gene annotation
gene_biotype	Gene annotation
gene_synonym	Gene annotation
locus_tag	Gene annotation
protein_id	Gene annotation
product	Gene annotation
note	Gene annotation

### Sheet: Gene information
gene_id	ct	seqnames	start	end	width	strand	source	type	db_xref	gbkey	gene_biotype	gene_synonym	locus_tag	protein_id	product	note
SCO4470	2	NC_003888.3	4888303	4889001	699	+	RefSeq	CDS		CDS			SCO4470	NP_628636.1	phosphoglycerate mutase	SCD65.13, probable phosphoglycerate mutase, len: 233 aa; similar to SW:PMG2_ECOLI (EMBL:M97495) Escherichia coli probable phosphoglycerate mutase 2 (EC 5.4.2.1) GpmB, 215 aa; fasta scores: opt: 182 z-score: 227.1 E(): 3.5e-05; 26.5% identity in 215 aa overlap. Contains Pfam match to entry PF00300 PGAM, Phosphoglycerate mutase family
SCO4561	2	NC_003888.3	4978632	4979462	831	-	RefSeq	CDS		CDS			SCO4561	NP_628723.1	hypothetical protein	SCD16A.22, possible hypothetical protein, len: 277aa; similar to many eg. TR:CAB39862 (EMBL:AL049497) hypothetical protein from Streptomyces coelicolor (338 aa) fasta scores; opt: 386, z-score: 364.3, E(): 5.8e-13, (35.1% identity in 251 aa overlap) and the C-terminal half of many Listeria spp. extracellular proteins eg. SW:P60_LISIN P60 Listeria innocua (481 aa) fasta scores; opt: , z-score: 328.5, E(): 5.7e-11, (28.9% identity in 242 aa overlap). Contains Pfam match to entry PF00877 NLPC_P60, NLP/P60 family. Also contains coiled-coil region at 92-125aa and possible hydrophobic membrane spanning region
SCO4431	2	NC_003888.3	4851346	4851852	507	-	RefSeq	CDS		CDS			SCO4431	NP_628598.1	hypothetical protein	SCD6.09c, possible integral membrane protein, len: 169 aa. Contains possible N-terminal region signal peptide sequence and possible hydrophobic membrane spanning regions
SCO3347	2	NC_003888.3	3705382	3706236	855	-	RefSeq	CDS		CDS			SCO3347	NP_627556.1	hypothetical protein	SCE7.14c, unknown, len: 285aa; similar to SW:YV24_MYCTU hypothetical protein from Mycobacterium tuberculosis (280 aa) fasta scores; opt: 569, z-score: 688.7, E(): 4.9e-31, (54.6% identity in 273 aa overlap)
SCO7194	2	NC_003888.3	7997836	7998648	813	+	RefSeq	CDS		CDS			SCO7194	NP_631252.1	polysaccharide biosynthesis protein	SC8A11.22, possible polysaccharide biosynthesis protein, len: 271 aa; similar to N-terminal region of SW:SPSK_BACSU (EMBL:X73124) Bacillus subtilis spore coat polysaccharide biosynthesis protein SpsK, 432 aa; fasta scores: opt: 278 z-score: 331.5 E(): 5.3e-11; 28.1% identity in 242 aa overlap
SCO0753	2	NC_003888.3	796584	796796	213	+	RefSeq	CDS		CDS			SCO0753	NP_625056.1	hypothetical protein	SCF81.12, unknown, len: 71 aa
SCO4436	2	NC_003888.3	4855250	4855657	408	+	RefSeq	CDS		CDS			SCO4436	NP_628603.1	lyase	SCD6.14, possible lyase, len: 136 aa; highly similar to TR:O86701 (EMBL:AL031515) Streptomyces coelicolor lyase SC5C7.04, 138 aa; fasta scores: opt: 532 z-score: 662.4 E(): 2e-29; 53.7% identity in 136 aa overlap
SCO5543	2	NC_003888.3	6040158	6040568	411	-	RefSeq	CDS		CDS			SCO5543	NP_629677.1	hypothetical protein	SC1C2.24c, cvnB1, unknown, len: 137 aa; M. tuberculosis hypothetical protein TR:O50393 (EMBL:AL009198) MTV004.21c (130 aa), fasta scores; opt: 466 z-score: 804.8 E(): 0, 58.6% identity in 116 aa overlap. 94.2% identical to downstream gene SC1C2.20c
SCO5541	2	NC_003888.3	6039092	6039613	522	-	RefSeq	CDS		CDS			SCO5541	NP_629675.1	ATP-GTP binding protein	SC1C2.22c, cvnD1, probable ATP /GTP binding protein, len: 174 aa; similar to prokaryotic hypothetical proteins e.g. M. tuberculosis TR:O50391 (EMBL:AL009198) MTV004.19C (193 aa), fasta scores; opt: 718 z-score: 1252.2 E(): 0, 64.9% identity in 168 aa overlap, and more distantly to the yeast GTP-binding protein SEC4_YEAST RAS-related protein SEC4 (215 aa), fasta scores; opt: 111 z-score: 192.5 E(): 0.0018, 25.0% identity in 128 aa overlap. Contains PS00017 ATP /GTP-binding site motif A (P-loop). 97.1% identitical to downstream gene SC1C2.18c
SCO5545	2	NC_003888.3	6045182	6045355	174	+	RefSeq	CDS		CDS			SCO5545	NP_629679.1	hypothetical protein	SC1C2.26, unknown, len: 58 aa
SCO4134	2	NC_003888.3	4547980	4549560	1581	-	RefSeq	CDS		CDS			SCO4134	NP_733628.1	lipoprotein	SCD84.01c, possible lipoprotein, len: >160 aa; similar to N-terminal region of TR:Q9X5Q4 (EMBL:AF127374) Streptomyces lavendulae MitR, 514 aa; fasta scores: opt: 274 z-score: 307.9 E(): 1.1e-09; 34.6% identity in 133 aa overlap. Contains correctly situated match to Prosite entry PS00013 Prokaryotic membrane lipoprotein lipid attachment site and possible N-terminal region signal peptide sequence~SCD72A.20, possible lipoprotein, partial CDS, len: >403aa; forms C-terminus of TR:CAB88467 (EMBL:AL353816) on the overlapping Streptomyces coelicolor cosmid. Similar to many of undefined function eg. TR:Q9X5Q4 (EMBL:AF127374) from the mitomycin C biosynthetic cluster of Streptomyces lavendulae (514 aa) fasta scores; opt: 932, z-score: 1056.7, E(): 0, 37.1% identity in 412 aa overlap. Contains Pfam match to entry PF01565 FAD_binding_4, FAD binding domain.
SCO7141	2	NC_003888.3	7935353	7935958	606	-	RefSeq	CDS		CDS			SCO7141	NP_631200.1	hypothetical protein	SC9A4.03, possible nitroreductase, len: 202 aa; similar to SW:NFNB_ECOLI (EMBL:D25414) Escherichia coli oxygen-insensitive NAD(P)H nitroreductase (dihydropteridine reductase) (EC 1.6.99.7) NfnB, 217 aa; fasta scores: opt: 136 z-score: 170.8 E(): 0.048; 28.4% identity in 169 aa overlap. Contains Pfam match to entry PF00881 Nitroreductase, Nitroreductase family
SCO1947	2	NC_003888.3	2080146	2081153	1008	-	RefSeq	CDS		CDS			SCO1947	NP_626211.1	glyceraldehyde-3-phosphate dehydrogenase	SCC54.07c, gap1, glyceraldehyde-3-phosphate dehydrogenase, len: 336aa; member of a highly conserved family of proteins eg. SW:G3P_BACST gap, glyceraldehyde-3-phosphate dehydrogenase from Bacillus stearothermophilus (334 aa) fasta scores; opt: 1477, z-score: 1657.1, E(): 0, (67.9% identity in 333 aa overlap). Contains Pfam match to entry PF00044 gpdh, glyceraldehyde 3-phosphate dehydrogenases, score 725.60, E-value 2.2e-214.
SCO7809	2	NC_003888.3	8628359	8628988	630	-	RefSeq	CDS		CDS			SCO7809	NP_631838.1	TetR family transcriptional regulator	SC8E7.06, possible TetR-family transcriptional regulator, len: 210 aa. Similar to several other members of the TetR-family e.g. Streptomyces glaucescens SW:TCMR_STRGA (EMBL:M80674) tetracenomycin C transcriptional repressor, TcmR (226 aa), fasta scores opt: 187 z-score: 235.6 E(): 1.2e-05 26.4% identity in 197 aa overlap and Streptomyces coelicolor TR:CAB88457 (EMBL:AL353815) TetR-family transcriptional regulator, SCD6.28 (215 aa), fasta scores opt: 239 z-score: 298.6 E(): 3.7e-09 32.0% identity in 178 aa overlap. Contains a Pfam match to entry PF00440 tetR, Bacterial regulatory proteins, tetR family with the helix-turn-helix motif situated between residues 36..57 (+5.84 SD).
SCO0701	2	NC_003888.3	742245	742685	441	-	RefSeq	CDS		CDS			SCO0701	NP_625007.1	hypothetical protein	SCF42.11c, unknown, len: 147 aa. Identical to the previously published Streptomyces coelicolor TR:Q53898(EMBL:X60316) pleiotropic regulatory locus AbaA, OrfB (147 aa), fasta scores opt: 958 z-score: 1195.2 E(): 0 99.3% identity in 147 aa overlap.
SCO2045	2	NC_003888.3	2194212	2194844	633	+	RefSeq	CDS		CDS			SCO2045	NP_626305.1	hypothetical protein	SC4G6.14, unknown, len: 211aa; similar to TR:P95285 (EMBL:Z84498) hypothetical protein from Mycobacterium tuberculosis (214 aa) fasta scores; opt: 416, z-score: 500.9, E(): 1.4e-20, (39.8% identity in 206 aa overlap).
SCO5426	2	NC_003888.3	5897944	5898966	1023	+	RefSeq	CDS		CDS			SCO5426	NP_629564.1	6-phosphofructokinase	catalyzes the formation of D-fructose 1,6-bisphosphate from D-fructose 6-phosphate in glycolysis
SCO3068	2	NC_003888.3	3360694	3361605	912	+	RefSeq	CDS		CDS			SCO3068	NP_627288.1	RNA polymerase sigma factor	SCE25.09, sig15, RNA polymerase sigma factor, len: 304 aa; identical to previously sequenced TR:CAB55836 (EMBL:AJ249581) Streptomyces coelicolor A3(2) RNA polymerase sigma factor Sig15, 304 aa. Contains Pfam match to entry PF00140 sigma70, Sigma-70 factor and match to Prosite entry PS00715 Sigma-70 factors family signature 1. Contains also possible helix-turn-helix motif at residues 269..290 (+6.83 SD)
SCO2194	2	NC_003888.3	2361907	2362857	951	+	RefSeq	CDS		CDS			SCO2194	NP_626446.1	lipoyl synthase	catalyzes the radical-mediated insertion of two sulfur atoms into an acyl carrier protein (ACP) bound to an octanoyl group to produce a lipoyl group
SCO6448	2	NC_003888.3	7132189	7133127	939	+	RefSeq	CDS		CDS			SCO6448	NP_630533.1	AraC-like transcriptional regulator	SC9B5.15, AraC-like transcriptional regulator, len: 313aa; similar to many members of the AraC family of transcriptional regulators eg. SW:MMSR_PSEAE mmsAB operon regulatory protein (307 aa) fasta scores; opt: 171, z-score: 257.7, E(): 4.6e-07, (34.6% identity in 78 aa overlap). Contains PS00041 Bacterial regulatory proteins, araC family signature and Pfam match to entry PF00165 HTH_2, Bacterial regulatory helix-turn-helix proteins, araC family.
SCO3640	2	NC_003888.3	4017823	4018506	684	-	RefSeq	CDS		CDS			SCO3640	NP_627834.1	two-component system regulator	SCH10.18c, probable two-component system regulator, len: 228 aa; similar to many e.g. TR:Q53894 (EMBL:U51332), AbsA2, Streptomyces coelicolor two-component system regulator homolog involved in negative regulation of antibiotic synthesis (222 aa), fasta scores; opt: 616 z-score: 718.4 E(): 1.1e-32, 46.6% identity in 219 aa overlap. Similar to many other two-component system regulators from Streptomyces coelicolor e.g. SCH10.16c, probable two-component regulator (221 aa) (76.1% identity in 218 aa overlap). Contains Pfam matches to entry PF00072 response_reg, Response regulator receiver domain, score 118.10, E-value 1.7e-31 and ntry PF00196 GerE, Bacterial regulatory proteins, luxR family, score 81.60, E-value 1.6e-20. Contains PS00622 Bacterial regulatory proteins, luxR family signature.
SCO5144	2	NC_003888.3	5591306	5592106	801	-	RefSeq	CDS		CDS			SCO5144	NP_629292.1	acyl CoA isomerase	SCP8.07c, probable acyl CoA isomerase, len: 267 aa; highly similar to TR:AAF73478 (EMBL:AF268489) Streptomyces collinus 2-cyclohexenylcarbonyl CoA isomerase ChcB, 269 aa; fasta scores: opt: 1476 z-score: 1623.5 E(): 0; 87.6% identity in 266 aa overlap and to SW:CRT_CLOAB (EMBL:U17110) Clostridium acetobutylicum 3-hydroxybutyryl-CoA dehydratase (EC 4.2.1.55) Crt, 261 aa; fasta scores: opt: 426 z-score: 476.6 E(): 4.4e-19; 32.4% identity in 259 aa overlap. Contains Pfam match to entry PF00378 ECH, Enoyl-CoA hydratase/isomerase family and match to Prosite entry PS00166 Enoyl-CoA hydratase/isomerase signature
SCO4645	2	NC_003888.3	5069752	5070975	1224	-	RefSeq	CDS		CDS			SCO4645	NP_628806.1	aspartate aminotransferase	catalyzes the formation of oxalozcetate and L-glutamate from L-aspartate and 2-oxoglutarate
SCO2093	2	NC_003888.3	2249114	2249614	501	+	RefSeq	CDS		CDS			SCO2093	NP_626352.1	hypothetical protein	SC4A10.26, conserved hypothetical protein, len: 167 aa; unknown function, similar to other hypothetical proteins e.g. SW:Y023_MYCTU (EMBL:Z73419) Mycobacterium tuberculosis hypothetical protein (163 aa), fasta scores; opt: 567 z-score: 691.9 E(): 3.2e-31, 53.4% identity in 163 aa overlap. Very weak similarity to the C-terminus of many carbonic anhydrases e.g. TR:P93109 (EMBL:U80805) Chlamydomonas reinhardtii beta-carbonic anhydrase (267 aa) (24.3% identity in 181 aa overlap)
SCO3096	2	NC_003888.3	3390544	3391821	1278	-	RefSeq	CDS		CDS			SCO3096	NP_627314.1	phosphopyruvate hydratase	enolase; catalyzes the formation of phosphoenolpyruvate from 2-phospho-D-glycerate in glycolysis
SCO0957	2	NC_003888.3	1005703	1007202	1500	-	RefSeq	CDS		CDS			SCO0957	NP_625254.1	oxidoreductase	SCM11.12c, possible oxidoreductase, len: 500 aa; C-terminus similar to SW:OXIR_STRAT (EMBL:M96551) Streptomyces antibioticus probable oxidoreductase (EC 1.-.-.-), 298 aa; fasta scores: opt: 169 z-score: 197.8 E(): 0.0012; 32.0% identity in 150 aa overlap
SCO5546	2	NC_003888.3	6045485	6046267	783	+	RefSeq	CDS		CDS			SCO5546	NP_629680.1	hypothetical protein	SC1C2.27, unknown, len: 261 aa; similar to hypothetical proteins e.g. E. coli TR:P76004 (EMBL:AE000216) O219 (219 aa), fasta scores; opt: 555 z-score: 764.8 E(): 0, 45.7% identity in 208 aa overlap and to e.g. HPCE_ECOLI 2-hydroxyhepta-2,4-diene-1,7-dioate isomerase (405 aa), fasta scores; opt: 389 z-score: 507.2 E(): 5.3e-21, 33.9% identity in 218 aa overlap
SCO3899	2	NC_003888.3	4293749	4294828	1080	-	RefSeq	CDS		CDS			SCO3899	NP_628085.1	hypothetical protein	SCH24.21c, conserved hypothetical protein, len: 360 aa; unknown function, similar to e.g. TR:P71703 (EMBL:Z80775) Mycobacterium tuberculosis hypothetical protein (367 aa), fasta scores; opt: 1790 z-score: 2136.2 E(): 0, 78.5% identity in 353 aa overlap. C-terminal half shows weak similarity with a region of SW:INO1_CANAL (EMBL:L22737), Ino1, Candida albicans myo-inositol-1-phosphate synthase (520 aa) (26.3% identity in 251 aa overlap) and with TR:O69948 (EMBL:AL023862) S.coelicolor probable hypothetical protein (417 aa) (25.2% identity in 226 aa overlap)
SCO2986	2	NC_003888.3	3256567	3256977	411	-	RefSeq	CDS		CDS			SCO2986	NP_627209.1	hypothetical protein	SCE50.14c, hypothetical protein, len: 137 aa; similar to TR:CAB62728 (EMBL:AL133423) Streptomyces coelicolor hypothetical 14.2 kD protein SC4A7.24c, 139 aa; fasta scores: opt: 533 z-score: 620.7 E(): 4e-27; 60.9% identity in 133 aa overlap
SCO3792	2	NC_003888.3	4169611	4171224	1614	+	RefSeq	CDS		CDS			SCO3792	NP_627982.1	methionyl-tRNA synthetase	methionine--tRNA ligase; MetRS; adds methionine to tRNA(Met) with cleavage of ATP to AMP and diphosphate; some MetRS enzymes form dimers depending on a C-terminal domain that is also found in other proteins such as Trbp111 in Aquifex aeolicus and the cold-shock protein CsaA from Bacillus subtilis while others do not; four subfamilies exist based on sequence motifs and zinc content
SCO4449	2	NC_003888.3	4871045	4871941	897	-	RefSeq	CDS		CDS			SCO4449	NP_628616.1	hydrolase	SCD6.27c, probable hydrolase, len: 299 aa; similar to TR:O87275 (EMBL:AF015628) Staphylococcus cohnii streptogramin B lactonase VgbB, 295 aa; fasta scores: opt: 855 z-score: 887.0 E(): 0; 44.5% identity in 283 aa overlap. Contains 5x DNA degenerate repeats:G/R)(T/A)(G/R)RR(P/H)VVH
SCO4519	2	NC_003888.3	4940966	4941559	594	+	RefSeq	CDS		CDS			SCO4519	NP_628683.1	hypothetical protein	SCD35.26, possible integral membrane protein, len: 198 aa; similar to TR:Q9KYA1 (EMBL:AL356813) integral membrane protein SCK15.03 from Streptomyces coelicolor (213 aa) fasta scores; opt: 349, Z-score: 400.7, E(): 1.1e-14, 37.363% identity (37.989% ungapped) in 182 aa overlap. Contains possible hydrophobic membrane spanning regions
SCO1108	2	NC_003888.3	1165406	1165774	369	-	RefSeq	CDS		CDS			SCO1108	NP_733522.1	regulatory protein	2SCG38.01c, possible regulatory protein(fragment), len: >106 aa; similar to N-terminal region of TR:CAC01635 (EMBL:AL391072) Streptomyces coelicolor regulatory protein SC9A4.08, 116 aa; fasta scores: opt: 218 z-score: 308.8 E(): 9.3e-10; 46.2% identity in 91 aa overlap~2SCG4.24c, hypothetical protein (fragment), len: >47 aa; similar to TR:CAB82870 (EMBL:AJ276673) Streptomyces coelicolor hypothetical 12.1 kD protein MmyJ, 111 aa; fasta scores: opt: 166 z-score: 266.6 E(): 2.3e-07; 68.4% identity in 38 aa overlap
SCO5664	2	NC_003888.3	6163511	6163957	447	+	RefSeq	CDS		CDS			SCO5664	NP_629794.1	hypothetical protein	SC3A9.03c, probable integral membrane protein, len: 149 aa; has Pro-, Gly-rich N-terminus and two possible transmembrane domains in the C-terminus; some similarity to M. tuberculosis hypothetical protein TR:E1264549 (EMBL:AL022121) MTV025.037 (451 aa), fasta scores; opt: 183 z-score: 182.2 E(): 0.0066, 33.1% identity in 145 aa overlap. Also similar to upstream gene SC3A9.04c, fasta scores; E(): 1.5e-06, 41.0% identity in 134 aa overlap
SCO4426	2	NC_003888.3	4842790	4845768	2979	-	RefSeq	CDS		CDS			SCO4426	NP_628593.1	regulatory protein	SCD6.04c, afsR, regulatory protein, len: 993 aa; identical to previously sequenced SW:AFSR_STRCO (EMBL:D90155) Streptomyces coelicolor regulatory protein AfsR, 993 aa. Contains match to Prosite entry PS00017 ATP/GTP-binding site motif A (P-loop)
SCO2602	2	NC_003888.3	2820611	2822731	2121	-	RefSeq	CDS		CDS			SCO2602	NP_626839.1	hypothetical protein	SCC88.13c, unknown, len: 707 aa
SCO3403	2	NC_003888.3	3767359	3767961	603	-	RefSeq	CDS		CDS			SCO3403	NP_627609.1	GTP cyclohydrolase I	involved in the first step of tetrahydrofolate biosynthesis; catalyzes the formation of formate and 2-amino-4-hydroxy-6-(erythro-1,2,3-trihydroxypropyl)dihydropteridine triphosphate from GTP and water; forms a homopolymer
SCO6068	2	NC_003888.3	6658860	6659276	417	-	RefSeq	CDS		CDS			SCO6068	NP_630177.1	hypothetical protein	SC9B1.15c, cvnB6, unknown, len: 119 aa; similar to other hypothetical proteins egs. two from Streptomyces coelicolor: TR:O86521 (EMBL:AL031124) (140 aa) fasta scores; opt: 331, z-score: 424.2, E(): 2.6e-16, (41.5% identity in 130 aa overlap) and TR:O86524 (EMBL:AL031124) (137 aa) fasta scores; opt: 325, z-score: 416.9, E(): 6.7e-16, (44.3% identity in 122 aa overlap), and TR:O50393 (EMBL:AL009198) from Mycobacterium tuberculosis (130 aa) fasta scores; opt: 282, z-score: 364.1, E(): 5.8e-13, (39.1% identity in 115 aa overlap).
SCO2914	2	NC_003888.3	3163850	3165274	1425	-	RefSeq	CDS		CDS			SCO2914	NP_627140.1	amino acid permease	SCE19A.14c, probable amino acid permease, len: 475 aa; similar to many amino acid permeases e.g. SW:ANSP_SALTY (EMBL:U04851), ansP, Salmonella typhimurium L-asparagine permease (497 aa), fasta scores; opt: 1360 z-score: 1551.0 E(): 0, 44.4% identity in 455 aa overlap. Similar to SC5F2A.17 (EMBL:AL049587) probable amino acid permease (489 aa) (44.9% identity in 465 aa overlap). Contains hydrophobic, possible membrane-spanning regions. Contains Pfam match to entry PF00324 aa_permeases, Amino acid permease and PS00218 Amino acid permeases signature
SCO3307	2	NC_003888.3	3658638	3659537	900	-	RefSeq	CDS		CDS			SCO3307	NP_627517.1	hypothetical protein	SCE68.05c, conserved hypothetical protein, len: 300 aa; unknown function, similar to others from S.coelicolor e.g. TR:O86541 (EMBL:AL031350), SC1F3.04, hypothetical protein (261 aa), fasta scores; opt: 791 z-score: 916.0 E(): 0, 48.9% identity in 262 aa overlap
SCO4079	2	NC_003888.3	4471875	4474130	2256	+	RefSeq	CDS		CDS			SCO4079	NP_628260.1	phosphoribosylformylglycinamidine synthase II	catalyzes the formation of 2-(formamido)-N1-(5-phospho-D-ribosyl)acetamidine from N2-formyl-N1-(5-phospho-D-ribosyl)glycinamide and L-glutamine in purine biosynthesis
SCO5747	2	NC_003888.3	6276109	6278856	2748	-	RefSeq	CDS		CDS			SCO5747	NP_629872.1	regulatory protein	SC7C7.02c, possible regulatory protein, len: 916 aa; N-terminus is similar to S. coloicolor TR:Q53897 (EMBL:X60316) AbaA ORFA (192 aa), fasta scores; opt: 248 z-score: 257.6 E(): 4.1e-07, 34.2% identity in 187 aa overlapC-terminus is similar to several RsbU homologs e.g. Bacillus licheniformis TR:O50229 (EMBL:AF034567) sigma B regulator similar to B. subtilis RsbU phosphatase (335 aa), fasta scores; opt: 232 z-score: 196.5 E(): 0.001, 26.3% identity in 240 aa overlap
SCO1636	2	NC_003888.3	1750081	1751160	1080	-	RefSeq	CDS		CDS			SCO1636	NP_625911.1	hypothetical protein	SCI41.19c, unknown, len: 360 aa. Similar to various hypothetical proteins, e.g. TR:P72265 (EMBL:Z82004) Rhodococcus erythropolis ORF11, 326 aa; fasta scores: opt: 694 z-score: 768.9 E(): 0; 39.8% identity in 322 aa overlap
SCO4469	2	NC_003888.3	4886990	4888303	1314	+	RefSeq	CDS		CDS			SCO4469	NP_628635.1	glutamate-1-semialdehyde aminotransferase	Converts (S)-4-amino-5-oxopentanoate to 5-aminolevulinate during the porphyrin biosynthesis pathway
SCO7304	2	NC_003888.3	8111687	8113357	1671	+	RefSeq	CDS		CDS			SCO7304	NP_631359.1	FAD-binding dehydrogenase	proposed role in polysaccahride synthesis
SCO7516	2	NC_003888.3	8329972	8331885	1914	+	RefSeq	CDS		CDS			SCO7516	NP_631561.1	heat shock protein 90	molecular chaperone
SCO0412	2	NC_003888.3	431551	431931	381	+	RefSeq	CDS		CDS			SCO0412	NP_624733.1	hypothetical protein	SCF51.11, unknown, len: 127 aa
SCO2321	2	NC_003888.3	2491926	2493182	1257	+	RefSeq	CDS		CDS			SCO2321	NP_626568.1	hypothetical protein	SCC53.12, possible hypothetical protein, len: 419aa; contains possible cleavable N-terminal signal sequence and Pfam match to entry PF00432 prenyltrans, Prenyltransferase and squalene oxidase repeat.
SCO0345	2	NC_003888.3	349422	350201	780	-	RefSeq	CDS		CDS			SCO0345	NP_624668.1	IclR family regulatory protein	SCF41.04c, probable IclR family regulator ( hypothetical protein), len: 260 aa. Similar to many e.g. Agrobacterium tumefaciens TR:AAD43987 (EMBL:U59485) AttJ (275 aa), fasta scores: opt: 354 z-score: 406.3 E(): 2.8e-15 31.6% identity in 237 aa overlap and Streptomyces coelicolor TR:CAB45040 (EMBL:AL078635) transcriptional regulator (248 aa), fasta scores: opt: 333 z-score: 383.3 E(): 5.3e-14 32.3% identity in 248 aa overlap. Contains a Pfam match to entry PF01614 IclR.
SCO4025	2	NC_003888.3	4422721	4423476	756	+	RefSeq	CDS		CDS			SCO4025	NP_628207.1	TetR family transcriptional regulator	2SC10A7.29, probable tetR family transcriptional regulatory protein, len: 252 aa; similar to SW:TER4_ECOLI (EMBL:X01083) Escherichia coli tetracycline repressor protein class D TetR, 217 aa; fasta scores: opt: 193 z-score: 236.9 E(): 1.1e-05; 27.4% identity in 226 aa overlap. Contains Pfam match to entry PF00440 tetR, Bacterial regulatory proteins, tetR family and possible helix-turn-helix motif at residues 53..74 (+3.83 SD)
SCO2490	2	NC_003888.3	2681005	2681769	765	+	RefSeq	CDS		CDS			SCO2490	NP_626732.1	dehydrogenase	SC7A8.29, probable dehydrogenase (hypothetical protein), len: 255 aa; similar to TR:O88068 (EMBL:AL031541) Streptomyces coelicolor dehydrogenase SCI35.33c, 260 aa; fasta scores: opt: 536 z-score: 554.4 E(): 1.7e-23; 40.0% identity in 255 aa overlap and to SW:DHG2_BACSU (EMBL:AB000617)Bacillus subtilis glucose 1-dehydrogenase II (EC 1.1.1.47) (GlcDH-II) (Gdh-II) (general stress protein 74) (Gsp74) YcdF, 258 aa; fasta scores: opt: 566 z-score: 584.7 E(): 3.5e-25; 39.3% identity in 252 aa overlap Contains two Pfam matches to entries PF00106 adh_short, short chain dehydrogenase and PF00678 adh_short_C2, Short chain dehydrogenase/reductase C-terminus and possible N-terminal region signal peptide sequence
SCO0999	2	NC_003888.3	1054757	1055401	645	-	RefSeq	CDS		CDS			SCO0999	NP_625295.1	superoxide dismutase	2SCG2.12c, sodF2, superoxide dismutase, len: 215 aa; previously sequenced as TR:Q9X469 (EMBL:AF099015) Streptomyces coelicolor superoxide dismutase (EC 1.15.1.1) SodF2, 215 aa and similar to SW:SODF_STRCO (EMBL:AF012087) Streptomyces coelicolor superoxide dismutase SodF, (SC8E4A.03) 213 aa; fasta scores: opt: 1315 z-score: 1473.9 E(): 0; 89.3% identity in 215 aa overlap. Contains Pfam match to entry PF00081 sodfe, Iron/manganese superoxide dismutases (SODM) and match to Prosite entry PS00088 Manganese and iron superoxide dismutases signature
SCO2671	2	NC_003888.3	2907738	2908148	411	+	RefSeq	CDS		CDS			SCO2671	NP_626906.1	globin	SC6D10.14, possible globin, len: 137 aa; similar to TR:O53197 (EMBL:AL021246) Mycobacterium tuberculosis globin, 128 aa; fasta scores: opt: 466 z-score: 620.8 E(): 3.6e-27; 53.6% identity in 125 aa overlap and to SW:GLBN_NOSSN (EMBL:L47979) Nostoc sp. cyanoglobin GlbN, 118 aa; fasta scores: opt: 170 z-score: 236.1 E(): 9.7e-06; 25.2% identity in 119 aa overlap. Contains Pfam match to entry PF01152 Bac_globin, Protozoan/cyanobacterial globin
SCO4391	2	NC_003888.3	4808390	4808785	396	-	RefSeq	CDS		CDS			SCO4391	NP_628560.1	hypothetical protein	SCD10.23c, conserved hypothetical protein, len: 132 aa; similar to TR:O86547 (EMBL:AL031350) Streptomyces coelicolor hypothetical 15.3 kD protein SC1F2.10, 135 aa; fasta scores: opt: 316 z-score: 419.7 E(): 6.7e-16; 45.1% identity in 122 aa overlap. Contains Pfam match to entry PF01638 DUF24, Protein of unknown function
SCO3303	2	NC_003888.3	3652262	3654001	1740	-	RefSeq	CDS		CDS			SCO3303	NP_733599.1	lysyl-tRNA synthetase	class I; LysRS1; catalyzes a two-step reaction, first charging a lysine molecule by linking its carboxyl group to the alpha-phosphate of ATP, followed by transfer of the aminoacyl-adenylate to its tRNA; in Methanosarcina barkeri this enzyme charges both tRNA molecules for lysine that exist in this organism (but the tRNALysUUU very poorly) and in the presence of LysRS2 can charge tRNAPyl with lysine
SCO4078	2	NC_003888.3	4471198	4471875	678	+	RefSeq	CDS		CDS			SCO4078	NP_628259.1	phosphoribosylformylglycinamidine synthase I	catalyzes the formation of 2-(formamido)-N1-(5-phospho-D-ribosyl)acetamidine from N2-formyl-N1-(5-phospho-D-ribosyl)glycinamide and L-glutamine in purine biosynthesis
SCO2682	2	NC_003888.3	2922883	2924292	1410	-	RefSeq	CDS		CDS			SCO2682	NP_626916.1	hypothetical protein	SCC61A.03c, possible membrane protein, len: 470 aa; contains possible membrane-spanning hydrophobic regions.
SCO2988	2	NC_003888.3	3257700	3258677	978	+	RefSeq	CDS		CDS			SCO2988	NP_627211.1	UDP-glucose 4-epimerase	SCE50.16, galE2, UDP-glucose 4-epimerase, len: 326 aa; highly similar to SW:EXOB_AZOBR (EMBL:Z25478) Azospirillum brasilense UDP-glucose 4-epimerase (EC 5.1.3.2) ExoB, 348 aa; fasta scores: opt: 885 z-score: 970.7 E(): 0; 46.4% identity in 319 aa overlap and to SW:GALE_STRLI (EMBL:M18953) Streptomyces lividans UDP-glucose 4-epimerase (EC 5.1.3.2) GalE, 329 aa; fasta scores: opt: 793 z-score: 870.9 E(): 0;42.7% identity in 328 aa overlap. Contains Pfam match to entry PF01370 Epimerase, NAD dependent epimerase/dehydratase family
SCO5782	2	NC_003888.3	6319454	6320686	1233	-	RefSeq	CDS		CDS			SCO5782	NP_629906.1	transmembrane transport protein	SC4H2.03c, possible transmembrane transport protein, len: 411 aa; similar to several hypothetical proteins e.g. M. tuberculosis TR:O05881 (EMBL:Z95121) MTCY20B11.11C (385 aa), fasta scores opt: 1226 z-score: 1612.0 E(): 0, 53.5% identity in 372 aa overlap, and to members of the KEFB/KEFC potassium transporters family e.g. KEFB_ECOLI P45522 glutathione-regulated potassium-efflux protein (601 aa), fastascores; opt: 327 z-score: 292.9 E(): 4.3e-09, 25.3% identity in 396 aa overlap
SCO3136	2	NC_003888.3	3436466	3437626	1161	-	RefSeq	CDS		CDS			SCO3136	NP_627353.1	galactokinase	SCE66.15c, galK, galactokinase (EC 2.7.1.6), len: 387aa; strongly similar to many eg. SW:P13227 (GAL1_STRLI) galactokinase from Streptomyces lividans (397 aa) fasta scores; opt: 2131, z-score: 2454.6, E(): 0, 88.8% identity in 383 aa overlap. Contains Pfam match to entry PF00288 GHMP_kinases, GHMP kinases ATP-binding proteins, Prosite match to PS00627 GHMP kinases ATP-binding domain and Prosite match to PS00106 Galactokinase signature.
SCO3137	2	NC_003888.3	3437665	3438627	963	-	RefSeq	CDS		CDS			SCO3137	NP_627354.1	UDP-glucose 4-epimerase	SCE66.16c, galE1, UDP-glucose 4-epimerase (EC 5.1.3.2), len: 321aa; strongly similar to many eg. SW:P13226 (GALE_STRLI) UDP-glucose 4-epimerase from Streptomyces lividans (329 aa) fasta scores; opt: 1791, z-score: 2020.5, E(): 0, 89.4% identity in 321 aa overlap. Contains Pfam match to entry PF01370 Epimerase, NAD dependent epimerase/dehydratase family.
SCO5038	2	NC_003888.3	5473671	5474606	936	-	RefSeq	CDS		CDS			SCO5038	NP_629190.1	hypothetical protein	SCK7.11c, possible integral membrane protein, len: 312 aa; similar to TR:Q9RDB7 (EMBL:AL136058) Streptomyces coelicolor membrane protein SCE20.08c, 383 aa; fasta scores: opt: 467 z-score: 517.9 E(): 2.2e-21; 31.2% identity in 301 aa overlap. Contains possible hydrophobic membrane spanning regions
SCO2554	2	NC_003888.3	2753873	2755006	1134	-	RefSeq	CDS		CDS			SCO2554	NP_626792.1	chaperone protein DnaJ	chaperone Hsp40; co-chaperone with DnaK; Participates actively in the response to hyperosmotic and heat shock by preventing the aggregation of stress-denatured proteins and by disaggregating proteins, also in an autonomous, dnaK-independent fashion
SCO3052	2	NC_003888.3	3344420	3345760	1341	+	RefSeq	CDS		CDS			SCO3052	NP_627273.1	UDP-glucose 6-dehydrogenase	SCBAC19G2.07, probable UDP-glucose 6-dehydrogenase, len: 447aa: similar to many eg. SW:O54068 (UDG_RHIME) UDP-glucose 6-dehydrogenase RkpK from Rhizobium meliloti EC:1.1.1.22 (437 aa) fasta scores; opt: 1101, Z-score: 1198.1, 43.080% identity (44.780% ungapped) in 448 aa overlap. Contains Pfam match to entry PF00984 UDPG_MGDP_dh, UDP-glucose/GDP-mannose dehydrogenase family.
SCO5246	2	NC_003888.3	5706075	5707664	1590	+	RefSeq	CDS		CDS			SCO5246	NP_629392.1	Na+/H+ antiporter	2SC7G11.08, possible Na+/H+ antiporter, len: 530 aa; identical to C-terminal region of previously sequenced TR:Q9RPC9 (EMBL:AF162936) Streptomyces coelicolor A3(2) Na/H antiporter homolog (fragment), 212 aa and similar to SW:YJCE_ECOLI: (EMBL:U00006) Escherichia coli Na(+)/H(+) exchanger YjcE, 549 aa; fasta scores: opt: 516 z-score: 557.0 E(): 1.5e-23; 30.1% identity in 552 aa overlap. Contains Pfam match to entry PF00999 Na_H_Exchanger, Sodium/hydrogen exchanger family and possible hydrophobic membrane spanning regions
SCO2349	2	NC_003888.3	2518626	2520305	1680	+	RefSeq	CDS		CDS			SCO2349	NP_626596.1	hypothetical protein	SCC8A.07, unknown, len: 560 aa; similar to TR:O52813 (EMBL:AJ223998) hypothetical protein from Amycolatopsis orientalis (508 aa) fasta scores; opt: 1020, z-score: 1115.5, E(): 0, 48.0% identity in 542 aa overlap.
SCO7733	2	NC_003888.3	8567132	8569348	2217	+	RefSeq	CDS		CDS			SCO7733	NP_631771.1	transcriptional regulator	SC8D11.24, possible transcriptional regulatory protein, len: 739 aa. Contains Pfam match to entry PF01381 HTH_3, Helix-turn-helix. Also contains a possible helix-turn-helix motif at residues 40..61 (+4.44 SD)
SCO6759	2	NC_003888.3	7516017	7516925	909	+	RefSeq	CDS		CDS			SCO6759	NP_630831.1	phytoene synthase	SC6A5.08, probable phytoene synthase, len: 303aa; similar to many eg. TR:Q50892 (EMBL:Z21955) phytoene synthase from the light-induced carotenoid biosynthesis cluster of Myxococcus xanthus (336 aa) fasta scores; opt: 322, z-score: 379.7, E(): 7.5e-14, (31.8% identity in 274 aa overlap). Contains Pfam match to entry PF00494 SQS_PSY, Squalene and phytoene synthases, score 34.70, E-value 1.2e-08.
SCO7652	2	NC_003888.3	8479547	8480095	549	+	RefSeq	CDS		CDS			SCO7652	NP_631692.1	acetyltransferase	SC10F4.25, possible acetyltransferase, len: 183 aa; similar to TR:Q9Z576 (EMBL:AL035569) Streptomyces coelicolor acetyltransferase SC8D9.15, 194 aa; fasta scores: opt: 640 z-score: 820.9 E(): 0; 51.4% identity in 181 aa overlap. Contains Pfam match to entry PF00583 Acetyltransf, Acetyltransferase (GNAT) family
SCO2235	2	NC_003888.3	2405942	2406202	261	+	RefSeq	CDS		CDS			SCO2235	NP_626485.1	hypothetical protein	SCBAC17D6.02, conserved hypothetical protein, len: 87 aa; identical to previously sequenced SW:YU1E_STRCO (EMBL:Y17736) Streptomyces coelicolor hypothetical 9.7 kDa protein (ORFU1E), 87 aa and similar to SW:YEFM_ECOLI (EMBL:AE000293) Escherichia coli hypothetical 9.3 kDa protein in sbcB-hisL intergenic region, 83 aa; fasta scores: opt: 250 Z-score: 348.4 bits: 68.9 E(): 8e-12; 51.852% identity in 81 aa overlap. Contains Pfam match to entry PF02604 DUF172, Uncharacterized ACR, COG2161
SCO3981	2	NC_003888.3	4383619	4384371	753	-	RefSeq	CDS		CDS			SCO3981	NP_628164.1	GntR family transcriptional regulator	SCBAC25E3.18c, possible GntR-family transcriptional regulator, len: 251aa: similar to many eg. TR:Q07191 (EMBL:Z19589) KorSA regulatory protein from Streptomyces ambofaciens plasmid pSAM2 (259 aa) fasta scores; opt: 323, Z-score: 366.6, 30.952% identity (32.911% ungapped) in 252 aa overlap. Also strongly similar to TR:Q9X8E2 (EMBL:AL049573) GntR-family regulator SCE39.19 from Streptomyces coelicolor (251 aa) fasta scores; opt: 1603, Z-score: 1776.4, 96.386% identity (96.386% ungapped) in 249 aa overlap. Contains Pfam match to entry PF00392 gntR, Bacterial regulatory proteins, gntR family.
SCO0275	2	NC_003888.3	266356	267510	1155	+	RefSeq	CDS		CDS			SCO0275	NP_624604.1	transcriptional repressor protein	SCF85.03, possible transcriptional repressor protein, len: 385 aa. Low similarity to many repressor proteins e.g. Anaerocellum thermophilum SW:XYLR_ANATH (EMBL; Z69782)xylose repressor (399 aa), fasta scores opt: 325 z-score: 375.7 E(): 1.4e-13 23.3% identity in 395 aa overlap and Streptomyces coelicolor TR:O50502 (EMBL; AL009199) probable transcriptional repressor protein SC7B7.05 (403 aa), fasta scores opt: 402 z-score: 463.7 E(): 1.8e-18 29.7% identity in 404 aa overlap. Contains a Pfam match to entry PF00480 ROK, ROK family and has a possible helix turn helix motif between aa 30..51.
SCO3796	2	NC_003888.3	4174717	4176882	2166	+	RefSeq	CDS		CDS			SCO3796	NP_627986.1	hypothetical protein	SCAC2.04, hypothetical protein, len: 722 aa; similar to TR:Q9RIW0 (EMBL:AL133278) Streptomyces coelicolor hypothetical 64.1 kDa protein (fragment) SCM11.01c, 588 aa; fasta scores: opt: 1053 z-score: 1177.1 E(): 0; 35.8% identity in 598 aa overlap
SCO6778	2	NC_003888.3	7536365	7537048	684	-	RefSeq	CDS		CDS			SCO6778	NP_630850.1	transcriptional regulator	SC6A5.27c, probable transcriptional regulator, len: 228 aa; similar to many e.g. TR:O86514 (EMBL:AL031124) transcriptional regulator (194 aa) fasta scores; opt: 159, z-score: 206.2, E(): 0.00035, (28.5% identity in 151 aa overlap) and TR:Q54288 (EMBL:X86780) regulator of antibiotic transport complexes in Streptomyces hygroscopicus (204 aa) fasta scores; opt: 125, z-score: 163.8, E(): 0.08, (30.0% identity in 70 aa overlap). Contains Pfam match to entry PF00440 tetR, Bacterial regulatory proteins, tetR family and probable helix-turn-helix (+5.96 SD) 45-66aa.
SCO5532	2	NC_003888.3	6027804	6028385	582	+	RefSeq	CDS		CDS			SCO5532	NP_629666.1	transcriptional regulator	SC1C2.13, probable transcriptional regulator, len: 194 aa; simialr to many e.g. S. lividans TR:G3293540 (EMBL:AF072709) transcriptional regulator (192 aa), fasta scores; opt: 342 z-score: 493.9 E(): 2.9e-20, 42.0% identity in 181 aa overlap. Contains Pfam match to entry PF00440 tetR, Bacterial regulatory proteins, tetR family, score 30.80, E-value 8.3e-07
SCO3851	2	NC_003888.3	4237524	4238159	636	-	RefSeq	CDS		CDS			SCO3851	NP_628039.1	para-aminobenzoate synthase component II	aminodeoxychorismate synthase subunit PabA; with PabB catalyzes the formation of 4-amino-4-deoxychorismate from chorismate and glutamine in para-aminobenzoate synthesis; PabA provides the glutamine amidotransferase activity
SCO3795	2	NC_003888.3	4172750	4174510	1761	-	RefSeq	CDS		CDS			SCO3795	NP_627985.1	aspartyl-tRNA synthetase	catalyzes a two-step reaction, first charging an aspartate molecule by linking its carboxyl group to the alpha-phosphate of ATP, followed by transfer of the aminoacyl-adenylate to its tRNA; contains discriminating and non-discriminating subtypes
SCO4530	2	NC_003888.3	4950395	4950952	558	+	RefSeq	CDS		CDS			SCO4530	NP_733641.1	hypothetical protein	2SCD4.01, possible membrane protein (fragment), len: >147 aa. Contains possible hydrophobic membrane spanning region~SCD35.37, unknown, len: >77 aa
SCO3659	2	NC_003888.3	4037978	4038511	534	-	RefSeq	CDS		CDS			SCO3659	NP_627853.1	hypothetical protein	SCH10.37c, hypothetical protein, len: 178 aa; unknown function, has unusally low percentage G+C content
SCO5652	2	NC_003888.3	6151139	6151543	405	-	RefSeq	CDS		CDS			SCO5652	NP_629782.1	hypothetical protein	SC6A9.15, conserved hypothetical protein, len: 135 aa; similar to TR:Q98D71 (EMBL:AP003005) hypothetical protein from Rhizobium loti (134 aa) fasta scores; opt: 401, Z-score: 482.3, E(): 3.1e-19, 46.212% identity (46.565% ungapped) in 132 aa overlap.
SCO5391	2	NC_003888.3	5860153	5860482	330	+	RefSeq	CDS		CDS			SCO5391	NP_629530.1	ATP/GTP-binding protein	2SC6G5.35, possible ATP/GTP-binding protein, doubtful CDS, len: 110aa; contains Prosite match to PS00017 ATP/GTP-binding site motif A (P-loop).
SCO2131	2	NC_003888.3	2290703	2292496	1794	+	RefSeq	CDS		CDS			SCO2131	NP_626387.1	long chain fatty acid CoA ligase	SC6G10.04, probable long chain fatty acid CoA ligase, len: 598 aa; similar to many e.g. TR:E1359128 (EMBL:AL034443) long chain fatty acid CoA ligase from Streptomyces coelicolor (608 aa) fasta scores; opt: 1347, z-score: 1506.7, E(): 0, (51.3% identity in 608 aa overlap) and SW:LCFB_RAT long chain fatty acid CoA ligase from Rattus norvegicus (Rat) (699 aa) fasta scores; opt: 568, z-score: 634.7, E(): 4.7e-28, (30.2% identity in 589 aa overlap). Contains Pfam match to entry PF00501 AMP-binding, AMP-binding enzyme and Prosite match to PS00455 AMP-binding domain signature.
SCO3571	2	NC_003888.3	3950326	3950997	672	+	RefSeq	CDS		CDS			SCO3571	NP_627768.1	transcriptional regulator	SCH17.05, probable transcriptional regulator, len: 224 aa; similar to many, especially cAMP-binding receptors, e.g. TR:O34015 (EMBL:U87623), Crp, Vibrio cholerae cyclic AMP receptor protein (210 aa), fasta scores; opt: 314 z-score: 381.1 E(): 6.7e-14, 30.6% identity in 180 aa overlap. Highly similar to TR:O69644 (EMBL:AL022121) Mycobacterium tuberculosis transcriptional regulator (224 aa) (54.5% identity in 224 aa overlap). Contains probable helix-turn-helix motif at aa 176-197 (Score 1923, +5.74 SD). Contains Pfam matches to entry PF00027 cNMP_binding, Cyclic nucleotide-binding domain and to entry PF00325 crp, Bacterial regulatory proteins, crp family
SCO6280	2	NC_003888.3	6938012	6939640	1629	+	RefSeq	CDS		CDS			SCO6280	NP_630378.1	regulatory protein	SC1G7.06, possible regulatory protein, len: 543 aa; similar to TR:Q54494 (EMBL:AJ224512) Streptomyces nogalater nogalamycin biosynthesis activator SnoA, 665 aa; fasta scores: opt: 542 Z-score: 521.9 bits: 106.6 E(): 1.8e-21; 32.919% identity in 483 aa overlap
SCO1034	2	NC_003888.3	1092244	1092894	651	+	RefSeq	CDS		CDS			SCO1034	NP_625329.1	TetR family transcriptional regulator	SCG20A.14, possible tetR-family regulatory protein, len: 217 aa; similar to TR:Q9RJ10 (EMBL:AL109962) Streptomyces coelicolor transcriptional regulatory protein SCJ1.04, 207 aa; fasta scores: opt: 208 z-score: 253.6 E(): 1.2e-06; 27.2% identity in 195 aa overlap. Contains Pfam match to entry PF00440 tetR, Bacterial regulatory proteins, tetR family
SCO2103	2	NC_003888.3	2260996	2261916	921	-	RefSeq	CDS		CDS			SCO2103	NP_626362.1	5,10-methylenetetrahydrofolate reductase	SC4A10.36c, metF, 5,10-methylenetetrahydrofolate reductase, len: 307 aa; identical to SW:METF_STRLI (EMBL:AJ001630), MetF, Streptomyces lividans 5,10-methylenetetrahydrofolate reductase (307 aa), apart from substitution of Arg41 for Lys41 in S.coelicolor, fasta scores; opt: 2015 z-score: 2364.3 E(): 0, 99.7% identity in 307 aa overlap
SCO2640	2	NC_003888.3	2870836	2871855	1020	+	RefSeq	CDS		CDS			SCO2640	NP_626876.1	aspartate-semialdehyde dehydrogenase	catalyzes the formation of 4-aspartyl phosphate from aspartate 4-semialdehyde
SCO0562	2	NC_003888.3	603973	605082	1110	+	RefSeq	CDS		CDS			SCO0562	NP_624875.1	hypothetical protein	SCF73.09, probable integral membrane protein, len: 370 aa; similar to several hypothetical membrane proteins e.g. TR:O06378 (EMBL:) M. tuberculosis Rv3629c (365 aa), fasta scores; opt: 439 z-score: 514.5 E(): 2.7e-21, 50.5% identity in 384 aa overlap
SCO6552	2	NC_003888.3	7248854	7250677	1824	-	RefSeq	CDS		CDS			SCO6552	NP_630633.1	long-chain-fatty-acid-CoA ligase	SC4B5.02c, probable long-chain-fatty-acid-CoA ligase, len: 608aa, similar to many eg. TR:O53521 (EMBL:AL021957) long-chain-fatty-acid-CoA ligase from Mycobacterium tuberculosis (600 aa), fasta scores; opt: 1177, z-score: 1838.1, E(): 0, (44.8% identity in 612 aa overlap). Contains Pfam match to entry PF00501 AMP-binding, AMP-binding enzyme, score -73.00, E-value 7.8e-11 and PS00455 AMP-binding domain signature.
SCO3409	2	NC_003888.3	3775145	3775633	489	+	RefSeq	CDS		CDS			SCO3409	NP_627615.1	inorganic pyrophosphatase	SCE9.16, ppa, probable inorganic pyrophosphatase, len: 163 aa; similar to many e.g. SW:IPYR_SULAC (EMBL:X81842), ppa, Sulfolobus acidocaldarius inorganic pyrophosphatase (173 aa), fasta scores; opt: 483 z-score: 617.4 E(): 4.6e-27, 46.4% identity in 166 aa overlap. Contains Pfam match to entry PF00719 Pyrophosphatase, Inorganic pyrophosphatase, score 163.70, E-value 3e-45 and PS00387 Inorganic pyrophosphatase signature
SCO5020	2	NC_003888.3	5454591	5455124	534	+	RefSeq	CDS		CDS			SCO5020	NP_629172.1	hypothetical protein	SCK15.22, hypothetical protein, len: 178 aa; similar to C-terminal region of TR:Q9KY81 (EMBL:AL356813) Streptomyces coelicolor lipoprotein SCK15.23, 221 aa; fasta scores: opt: 444 Z-score: 519.8 E(): 2.5e-21; 39.080% identity in 174 aa overlap
SCO3024	2	NC_003888.3	3306889	3307866	978	-	RefSeq	CDS		CDS			SCO3024	NP_627246.1	transporter	SCE34.05c, possible transport protein, len: 326 aa; similar to TR:AAF26917 (EMBL:AF210843) Sorangium cellulosum transport protein, 305 aa; fasta scores: opt: 629 z-score: 707.7 E(): 5.9e-32; 37.8% identity in 299 aa overlap. Contains Pfam match to entry PF01545 Cation_efflux, Cation efflux family and possible hydrophobic membrane spanning regions
SCO3901	2	NC_003888.3	4296215	4298599	2385	+	RefSeq	CDS		CDS			SCO3901	NP_628087.1	penicillin-binding protein	SCH24.23, probable penicillin-binding protein, len: 795 aa; similar to many e.g. SW:PBPF_BACSU (EMBL:Y14083), PbpF, Bacillus subtilis penicillin-binding protein 1A (714 aa), fasta scores; opt: 439 z-score: 369.7 E(): 2.8e-13, 31.2% identity in 683 aa overlap. Contains hydrophobic, possible membrane-spanning region at N-terminus. Contains Pfam matches to entry PF00905 Transpeptidase, Penicillin binding protein transpeptidase domain, score 49.60, E-value 2.8e-11 and entry PF00912 Transglycosyl, Transglycosylase, score 172.40, E-value 7.3e-48. Contains PS00017 ATP/GTP-binding site motif A (P-loop)
SCO2960	2	NC_003888.3	3217915	3218859	945	-	RefSeq	CDS		CDS			SCO2960	NP_627184.1	hypothetical protein	SCE59.19c, possible integral membrane protein, len: 315 aa. Contains possible hydrophobic membrane spanning regions and proline rich C-terminal region
SCO2971	2	NC_003888.3	3231051	3231839	789	-	RefSeq	CDS		CDS			SCO2971	NP_627195.1	hypothetical protein	SCE59.30c, possible hypothetical protein, len: 263 aa. Contains the following repeats: 2x(NGGNGNGGNGD) and 18x(PDT). Contains also possible N-terminal region signal peptide sequence
SCO4518	2	NC_003888.3	4939515	4940861	1347	-	RefSeq	CDS		CDS			SCO4518	NP_628682.1	hypothetical protein	SCD35.25c, possible integral membrane protein, len: 449 aa. Contains possible hydrophobic membrane spanning regions and possible colied-coil region at aprox. residues 82..110
SCO0775	2	NC_003888.3	823609	824055	447	+	RefSeq	CDS		CDS			SCO0775	NP_625077.1	hypothetical protein	3SCF60.07, conserved hypothetical protein, len: 149 aa; identical to TR:O85698 (EMBL:AF072709) Streptomyces lividans hypothetical 16.7 kDa protein, 149 aa and similar to SW:YF58_MYCTU (EMBL:Z74020) Mycobacterium tuberculosis hypothetical 16.4 kDa protein MTCY48.07c, 148 aa; fasta scores: opt: 695 z-score: 894.5 E(): 0; 69.1% identity in 149 aa overlap
SCO2677	2	NC_003888.3	2916751	2918391	1641	-	RefSeq	CDS		CDS			SCO2677	NP_626912.1	ABC transporter ATP-binding protein	ChvD; in Agrobacterium tumefaciens, mutations in both Walker boxes were found to affect virulence
SCO5952	2	NC_003888.3	6520547	6521296	750	+	RefSeq	CDS		CDS			SCO5952	NP_630069.1	hypothetical protein	SC7H1.22, membrane protein, len: 250 aa. Contains possible hydrophobic membrane spanning regions
SCO3923	2	NC_003888.3	4317659	4317973	315	+	RefSeq	CDS		CDS			SCO3923	NP_628108.1	hypothetical protein	SCQ11.06, hypothetical protein, len: 105 aa; previously sequenced as SW:YPT2_STRCO (EMBL:U37580) hypothetical 8.2 kD protein in PtpA 5' region (77 aa), with different start codon. Start codon position is suggested here by GC frameplot analysis. Similar to others e.g. to part of TR:O06336 (EMBL:Z95390) Mycobacterium tuberculosis hypothetical protein (177 aa), fasta scores; opt: 145 z-score: 207.2 E(): 0.00033, (42.1% identity in 57 aa overlap) and to TR:Q59013 (EMBL:U67602) Methanococcus jannaschii hypothetical protein (125 aa) (30.2% identity in 63 aa overlap). Weakly similar to SC9B5.02 (EMBL:AL035206) S.coelicolor hypothetical protein (128 aa) (28.9% identity in 76 aa overlap)
SCO5267	2	NC_003888.3	5726893	5727075	183	-	RefSeq	CDS		CDS			SCO5267	NP_629413.1	hypothetical protein	2SC7G11.29c, unknown, len: 61 aa. High content in glutamic acid amino acid residues
SCO3707	2	NC_003888.3	4084038	4084604	567	-	RefSeq	CDS		CDS			SCO3707	NP_627899.1	lipoprotein	SCH35.17, lipoprotein, len: 189 aa; weakly similar to TR:Q54334 (EMBL:U22894) hypothetical protein from the AUD1 region of Streptomyces lividans 66 (184 aa) fasta scores; opt: 127, z-score: 144.8, E(): 0.98, (28.4% identity in 162 aa overlap). Also weakly similar to SW:T2D8_HUMAN transcription initiation factor from Homo sapiens (human) (218 aa) fasta scores; opt: 152,, z-score: 169.1 E(): 0.044, (32.3% identity in 167 aa overlap). Also contains properly situated Prosite match to PS00013 Prokaryotic membrane lipoprotein lipid attachment site and possible N-terminal region signal peptide sequence
SCO5397	2	NC_003888.3	5865812	5869789	3978	-	RefSeq	CDS		CDS			SCO5397	NP_629536.1	large Ala/Glu-rich protein	SC8F4.01c, large Ala/Glu-rich protein, len: 1326 aa; hydrophilic with strong potential for coiled-coil structure throughout.
SCO4394	2	NC_003888.3	4810836	4811525	690	+	RefSeq	CDS		CDS			SCO4394	NP_628563.1	iron repressor	SCD10.26, desR, probable iron repressor, len: 230 aa; identical to TR:Q54343 (EMBL:Z50049) Streptomyces lividans iron repressor DesR, 230 aa. Contains Pfam match to entry PF01325 Fe_dep_repress, Iron dependent repressor. Contains also a possible helix-turn-helix motif at residues 25..46 (+2.65 SD)
SCO2811	2	NC_003888.3	3070233	3070556	324	-	RefSeq	CDS		CDS			SCO2811	NP_627040.1	regulator	SCBAC17F8.02c, possible regulator, len: 220 aa: similar to many from Gram positives eg. TR:Q52517 (EMBL:M18263) MmyJ from the methylenomycin cluster of plasmid SCP1 from Streptomyces coelicolor (111 aa) fasta scores; opt: 242, Z-score: 307.2, 43.878% identity in 98 aa overlap and TR:BAB49625 (EMBL:AP002999) probable regulatory protein from Rhizobium loti (118 aa) fasta scores; opt: 174, Z-score: 225.5, 38.095% identity in 84 aa overlap.
SCO3107	2	NC_003888.3	3403524	3404297	774	-	RefSeq	CDS		CDS			SCO3107	NP_627325.1	lipoprotein	SCE41.16c, possible lipoprotein, len: 258 aa; similar to TR:P95123 (EMBL:Z83018) Mycobacterium tuberculosis hypothetical 25.9 kDa protein MTCY349.15, 237 aa; fasta scores: opt: 498 z-score: 531.0 E(): 4.5e-22; 44.1% identity in 186 aa overlap. Contains correctly situated match to Prosite entry PS00013 Prokaryotic membrane lipoprotein lipid attachment site and possible N-terminal region signal peptide sequence
SCO7481	2	NC_003888.3	8293980	8294552	573	-	RefSeq	CDS		CDS			SCO7481	NP_631528.1	hypothetical protein	SCBAC17A6.14c, conserved hypothetical protein, len: 191aa: similar to many eg. TR:Q9F2L4 (EMBL:AL442629) hypothetical protein from Streptomyces coelicolor (151 aa) fasta scores; opt: 588, Z-score: 595.0, 65.185% identity (65.185% ungapped) in 135 aa overlap and TR:Q52355 (EMBL:U59239) TerB tellurite resistance protein from Serratia marcescens plasmid R478 (151 aa) fasta scores; opt: 240, Z-score: 254.3, 28.467% identity (28.467% ungapped) in 137 aa overlap
SCO3352	2	NC_003888.3	3712179	3713300	1122	+	RefSeq	CDS		CDS			SCO3352	NP_627560.1	DNA integrity scanning protein DisA	non-specific DNA-binding; scans chromosomes during sporulation for DNA-damage; delays initiation of sporulation; participates in a checkpoint signaling cascade for cell-cycle progression and DNA repair
SCO2840	2	NC_003888.3	3101313	3102203	891	+	RefSeq	CDS		CDS			SCO2840	NP_627069.1	LysR family transcriptional regulator	SCE20.14, possible LysR-family transcriptional regulatory protein, len: 297 aa. Similar to many other regulators including: Bacillus subtilis SW:ALSR_BACSU (EMBL:L04470;) als operon regulatory protein (302 aa). fasta scores opt: 373 z-score: 437.5 E(): 5.5e-17 26.6% identity in 286 aa overlap and Streptomyces lividans TR:Q9X9S5 (EMBL:Y18818) transcriptional regulator of LysR family (307 aa), fasta scores opt: 449 z-score: 525.1 E(): 7.3e-22 34.0% identity in 303 aa overlap. Contains a Pfam match to entry PF00126 HTH_1, Bacterial regulatory helix-turn-helix protein, lysR family with a helix-turn-helix motif situated between residues 17..38 (+4.47 SD).
SCO5063	2	NC_003888.3	5502199	5502447	249	-	RefSeq	CDS		CDS			SCO5063	NP_629214.1	hypothetical protein	SCBAC20F6.06c, hypothetical protein, len: 83 aa; similar to TR:Q9XAG7 (EMBL:AL079356) Streptomyces coelicolor hypothetical 8.8 kDa protein SC6G9.07, 84 aa; fasta scores: opt: 167 Z-score: 224.6 bits: 45.9 E(): 6.3e-05; 43.103% identity in 58 aa overlap
SCO3183	2	NC_003888.3	3487555	3488166	612	+	RefSeq	CDS		CDS			SCO3183	NP_627398.1	5-formyltetrahydrofolate cyclo-ligase	SCE87.34, unknown, len: 204 aa. Similar to many proteins of undefined function including: Escherichia coli SW:YGFA_ECOLI (EMBL:M12965) hypothetical 21.1 KD protein in SSR-SERA intergenic region (182 aa), fasta scores opt: 298 z-score: 347.9 E(): 5.3e-12 35.0% identity in 180 aa overlap. Also weakly similar to several Eukaryotic proteins such as: Homo sapiens SW:FTHC_HUMAN (EMBL: L38928) 5-formyltetrahydrofolate cyclo-ligase (EC 6.3.3.2) (202 aa), fasta scores opt: 183 z-score: 217.8 E(): 9.3e-05 23.4% identity in 188 aa overlap. Contains a Pfam match to entry PF01812 5-FTHF_cyc-lig.
SCO5723	2	NC_003888.3	6243941	6244234	294	-	RefSeq	CDS		CDS			SCO5723	NP_629849.1	regulator, BldB	SC3C3.09c, possible regulator, BldB, len: 98 aa; identical to TR:Q53842 (EMBL:U28930) bldB (98 aa) and similar to S. coelicolor TR:Q53896 (EMBL:X60316) AbaA ORFD (75 aa), fasta scores; opt: 150 z-score: 201.9 E(): 0.00055, 47.4% identity in 57 aa overlap
SCO4058	2	NC_003888.3	4450575	4451075	501	+	RefSeq	CDS		CDS			SCO4058	NP_628240.1	hypothetical protein	2SCD60.24, unknown, len: 167 aa
SCO5806	2	NC_003888.3	6350728	6351333	606	-	RefSeq	CDS		CDS			SCO5806	NP_629930.1	hypothetical protein	SC4H2.27c, hypotehtical protein, len: 202 aa; contains PS00017 ATP/GTP-binding site motif A (P-loop). Start site uncertain. Similar to TR:CAC37539 (EMBL:AL590982) Streptomyces coelicolor conserved hypothetical protein SCIF3.20c, 190 aa; fasta scores: opt: 685 Z-score: 693.9 E(): 5.1e-31; 56.111% identityin 180 aa overlap
SCO4739	2	NC_003888.3	5152417	5153220	804	+	RefSeq	CDS		CDS			SCO4739	NP_628897.1	lipoprotein	SC6G4.17, probable lipoprotein, len: 268 aa; contain s N-terminal signal sequence and appropriately positioned P S00013 Prokaryotic membrane lipoprotein lipid attachment si te
SCO3897	2	NC_003888.3	4291767	4292357	591	-	RefSeq	CDS		CDS			SCO3897	NP_628083.1	hypothetical protein	SCH24.19c, hypothetical protein, len: 197 aa; unknown function, probable CDS suggested by positional base preference, GC frame analysis and amino acid composition. Contains proline/glutamine-rich region from residues 24-87 approx. and TTA (leucine) codon, possible target for bldA regulation, near N-terminus
SCO3375	2	NC_003888.3	3740103	3740435	333	-	RefSeq	CDS		CDS			SCO3375	NP_627583.1	Lsr2-like protein	SCE94.26c, Lsr2-like protein, len: 111 aa; similar to SW:LSR2_MYCLE surface antigen protein from Mycobacterium tuberculosis (112 aa) fasta scores; opt: 358, z-score: 416.0, E(): 7.4e-16, (55.4% identity in 112 aa overlap).
SCO4945	2	NC_003888.3	5378899	5379936	1038	+	RefSeq	CDS		CDS			SCO4945	NP_629097.1	dehydrogenase	2SCK31.05, probable dehydrogenase, len: 346 aa; highly similar to SW:ADH_MYCTU (EMBL:AL021287) Mycobacterium bovis NADP-dependent alcohol dehydrogenase AdhC, 346 aa; fasta scores: opt: 1508 z-score: 1698.9 E(): 0; 64.5% identity in 346 aa overlap. Contains Pfam match to entry PF00107 adh_zinc, Zinc-binding dehydrogenases and matches to Prosite entries PS00059 Zinc-containing alcohol dehydrogenases signature and PS00017 ATP/GTP-binding site motif A (P-loop)
SCO3115	2	NC_003888.3	3414904	3417570	2667	-	RefSeq	CDS		CDS			SCO3115	NP_627333.1	hypothetical protein	SCE41.24c, unknown, len: 889 aa. High content in alanine, glycine and proline amino acid residues. Contains 20x degenerate repeat: (G/P/A/N)P(G/P/A)
SCO5263	2	NC_003888.3	5722998	5723561	564	+	RefSeq	CDS		CDS			SCO5263	NP_629409.1	hypothetical protein	2SC7G11.25, unknown, len: 188 aa
SCO3273	2	NC_003888.3	3618213	3618476	264	+	RefSeq	CDS		CDS			SCO3273	NP_627485.1	hypothetical protein	SCE39.23, unknown, len: 88aa; contains possible coiled-coil.
SCO3275	2	NC_003888.3	3619020	3619469	450	-	RefSeq	CDS		CDS			SCO3275	NP_627487.1	MerR family transcriptional regulator	SCE39.25c, possible merR-family transcriptional regulator, len: 150 aa; similar to many e.g. SW:MERR_BACSR MerR, mercury resistance operon transcriptional regulator from Bacillus subtilis (132 aa) fasta scores; opt: 201, z-score: 245.2, E(): 2.4e-06, (40.3% identity in 77 aa overlap) and SW:TIPA_STRLI TipA, transcriptional activator of a thiostrepton-induced gene in Streptomyces lividans (253 aa) fasta scores; opt: 196, z-score: 235.4, E(): 8.4e-06, (35.5% identity in 107 aa overlap). Contains Pfam match to entry PF00376 merR, Bacterial regulatory proteins, merR family and Prosite match to PS00552 Bacterial regulatory proteins, merR family signature. Also contains probable helix-turn-helix (+3.27 SD) 13-34 aa
SCO7732	2	NC_003888.3	8566732	8567115	384	+	RefSeq	CDS		CDS			SCO7732	NP_631770.1	hypothetical protein	SC8D11.23, unknown, len: 128 aa
SCO6312	2	NC_003888.3	6972031	6972675	645	-	RefSeq	CDS		CDS			SCO6312	NP_630409.1	transcriptional regulator	SCIF3.14c, cprA, transcriptional regulator, len: 215 aa; identical to previously sequenced TR:O66121 (EMBL:AB000384) Streptomyces coelicolor CprS, 215 aa. Contains Pfam match to entry PF00440 tetR, Bacterial regulatory proteins, tetR family and possible helix-turn-helix motif at residues 30..51 (+3.61 SD)
SCO2735	2	NC_003888.3	2981644	2982123	480	+	RefSeq	CDS		CDS			SCO2735	NP_626967.1	hypothetical protein	SCC57A.06, possible integral membrane protein, len: 160 aa. Similar to Streptomyces coelicolor TR:O69999(EMBL:AL022374) integral membrane protein SC5B8.13 (174 aa), fasta scores opt: 186 z-score: 231.3 E(): 1.7e-05 34.5% identity in 148 aa overlap. Contains possible membrane spanning hydrophobic domains and a possible N-terminal signal sequence.
SCO5951	2	NC_003888.3	6519692	6520300	609	+	RefSeq	CDS		CDS			SCO5951	NP_630068.1	transcriptional regulator	SC7H1.21, probable transcriptional regulator, len: 203 aa; similar to many eg. Streptomyces hygroscopicus TR:Q54288 (EMBL:X86780) regulator of antibiotic transport complexes (204 aa), fasta scores; opt: 263 z-score: 351.4 E(): 2.2e-12, 33.7% identity in 196 aa overlap. Contains probable Helix-turn-helix motif at aa 41-61, Score 1399 (+3.95 SD) and Pfam match to entry tetR PF00440, Bacterial regulatory proteins, tetR family, score 23.60
SCO7585	2	NC_003888.3	8410262	8410657	396	-	RefSeq	CDS		CDS			SCO7585	NP_631628.1	MerR family transcriptional regulator	SC5F1.39c, probable merR-family transcriptional regulator, len: 132 aa; similar to SW:SOXR_PSEAE (EMBL:X95517) Pseudomonas aeruginosa SoxR protein, 156 aa; fasta scores: opt: 205 z-score: 264.7 E(): 3.3e-07; 36.8% identity in 117 aa overlap. Contains Pfam match to entry PF00376 merR, Bacterial regulatory proteins, merR family and match to Prosite entry PS00552 Bacterial regulatory proteins, merR family signature and possible helix-turn-helix at residues 12..33 (+4.37 SD)
SCO3402	2	NC_003888.3	3766852	3767337	486	+	RefSeq	CDS		CDS			SCO3402	NP_627608.1	hypothetical protein	SCE9.09, possible hypothetical protein, len: 162 aa; unknown function, similar to TR:O06277 (EMBL:Z95557) Mycobacterium tuberculosis hypothetical protein (158 aa), fasta scores; opt: 174 z-score: 218.1 E(): 7.9e-05, 31.3% identity in 128 aa overlap. Hydrophobic protein containing possible N-terminal signal sequence
SCO3761	2	NC_003888.3	4134487	4134996	510	-	RefSeq	CDS		CDS			SCO3761	NP_627951.1	hypothetical protein	SCH63.08c, unknown, len: 170 aa
SCO6122	2	NC_003888.3	6726363	6726806	444	+	RefSeq	CDS		CDS			SCO6122	NP_630228.1	hypothetical protein	SC9B2.09, possible membrane protein, len: 192aa; similar to TR:O32455 (EMBL:D87924) the 5th gene in the polyketide synthase genes for pradimicin biosynthesis from Actinomadura hibisca (153 aa) fasta scores; opt: 129, z-score: 175.5, E(): 0.017, (31.1% identity in 122 aa overlap) and to TR:Q9RDS5 (EMBL:AL136500) Streptomyces coelicolor membrane protein SC1G2.04c, 148 aa; fasta scores: opt: 727 Z-score: 852.7 E(): 7.3e-40; 75.510% identity in 147 aa overlap. Contains possible hydrophobic membrane spanning regions
SCO7580	2	NC_003888.3	8403793	8404605	813	+	RefSeq	CDS		CDS			SCO7580	NP_631623.1	hypothetical protein	SC5F1.34, hypothetical protein, len: 271 aa; similar to many Streptomyces coelicolor hypothetical proteins, e.g. TR:Q9WX26 (EMBL:AL079345) hypothetical 33.1 kDa protein SCE68.05c, 300 aa; fasta scores: opt: 794 z-score: 946.3 E(): 0; 51.6% identity in 248 aa overlap
SCO3013	2	NC_003888.3	3288893	3289579	687	-	RefSeq	CDS		CDS			SCO3013	NP_627235.1	two-component system response regulator	SCE33.15c, probable two-component system response regulator, len: 229 aa; similar to TR:Q50447 (EMBL:Z95121) Mycobacterium tuberculosis MtrA, 228 aa; fasta scores: opt: 1141 z-score: 1397.7 E(): 0; 74.9% identity in 227 aa overlap, to SW:AFQ1_STRCO (EMBL:D10654) Streptomyces coelicolor transcriptional regulatory protein AfsQ1, 225 aa; fasta scores: opt: 698 z-score: 858.5 E(): 0; 47.7% identity in 220 aa overlap and to many other S. coelicolor two-component system response regulators, e.g. TR: CAB77324(EMBL:AL160331) response regulator SCD8A.03, 223 aa; fasta scores: opt: 695 z-score: 745.0 E(): 0; 50.2% identity in 223 aa overlap. Contains Pfam matches to entries PF00072 response_reg, Response regulator receiver domain and PF00486 trans_reg_C, Transcriptional regulatory protein, C terminal
SCO4448	2	NC_003888.3	4870307	4870987	681	-	RefSeq	CDS		CDS			SCO4448	NP_628615.1	hypothetical protein	SCD6.26c, unknown, len: 227 aa
SCO4543	2	NC_003888.3	4959587	4960435	849	-	RefSeq	CDS		CDS			SCO4543	NP_628706.1	hypothetical protein	2SCD4.14c, hypothetical protein, len: 283 aa; identical to previously sequenced TR:Q9XD96 (EMBL:AF106004) Streptomyces coelicolor hypothetical 31.8 kDa protein, 283 aa
SCO4952	2	NC_003888.3	5389080	5389673	594	+	RefSeq	CDS		CDS			SCO4952	NP_629104.1	TetR family transcriptional regulator	2SCK31.12, probable tetR-family transcriptional regulator, len: 198 aa; similar to TR:Q9RJL5 (EMBL:AL121849) Streptomyces coelicolor tetR-family transcriptional regulator SCF6.16, 194 aa; fasta scores: opt: 355 z-score: 451.5 E(): 1.3e-17; 35.1% identity in 185 aa overlap. Contains Pfam match to entry PF00440 tetR, Bacterial regulatory proteins, tetR family and possible helix-turn-helix motif at residues 42..63 (+4.18 SD)
SCO5068	2	NC_003888.3	5510519	5511115	597	-	RefSeq	CDS		CDS			SCO5068	NP_629219.1	TetR family transcriptional regulator	SCBAC20F6.11c, possible tetR-family transcriptional regulator, len: 199 aa; similar to many actinomycetes tetR-family transcriptional regulators, e.g. TR:Q9RJL5 (EMBL:AL121849) Streptomyces coelicolor tetR-family transcriptional regulator SCF6.16, 194 aa; fasta scores: opt: 419 Z-score: 483.9 bits: 96.4 E(): 2.3e-19; 38.095% identity in 189 aa overlap. Contains Pfam match to entry PF00440 tetR, Bacterial regulatory proteins, tetR family and possible helix-turn-helix motif at residues 36..57 (+4.64 SD)
SCO0116	2	NC_003888.3	94309	94872	564	-	RefSeq	CDS		CDS			SCO0116	NP_624456.1	TetR family transcriptional regulator	SCJ11.45c, possible tetR-family transcriptional regulator, len: 188 aa; N-terminal region similar to that of others e.g. SW:ACRR_ECOLI potential AcrAB operon repressor (215 aa) fasta scores; opt: 148, z-score: 188.9, E(): 0.0037, (39.3% identity in 61 aa overlap). Contains Pfam match to entry PF00440 tetR, Bacterial regulatory proteins, tetR family. Also contains possible helix-turn-helix motif 32-53aa (+3.34 SD).
SCO0411	2	NC_003888.3	431327	431548	222	+	RefSeq	CDS		CDS			SCO0411	NP_624732.1	hypothetical protein	SCF51.10, unknown, len: 74 aa. Contains a prosite match to entry PS00017 ATP/GTP-binding site motif A (P-loop)
SCO5221	2	NC_003888.3	5680107	5680754	648	+	RefSeq	CDS		CDS			SCO5221	NP_629368.1	polypeptide deformylase	SC7E4.18, probable polypeptide deformylase, len: 216 aa; similar to SW:DEF_FREDI (EMBL:Y10305) Fremyella diplosiphon polypeptide deformylase (EC 3.5.1.31) Def, 187 aa; fasta scores: opt: 353 z-score: 430.0 E(): 1.8e-16; 33.8% identity in 145 aa overlap and to TR:Q9XAQ2 (EMBL:AL078618) Streptomyces coelicolor polypeptide deformylase SC10A7.23, 208 aa; fasta scores: opt: 680 z-score: 796.7 E(): 0; 59.8% identity in 169 aa overlap. Contains Pfam match to entry PF01327 Pep_deformylase, Polypeptide deformylase
SCO5504	2	NC_003888.3	5991461	5992084	624	+	RefSeq	CDS		CDS			SCO5504	NP_629639.1	hypothetical protein	SC8D9.16, possible integral membrane protein, len: 208aa; alanine-rich, contains possible membrane spanning regions.
SCO5083	2	NC_003888.3	5524073	5525806	1734	+	RefSeq	CDS		CDS			SCO5083	NP_629233.1	actinorhodin transporter	SCBAC28G1.09, actII-2, probable actinorhodin transporter, len: 578 aa; identical to previously sequenced SW:AC22_STRCO (EMBL:M64683) Streptomyces coelicolor probable actinorhodin transporter ActII-2, 578 aa. Contains possible hydrophobic membrane spanning regions and a leucine TTA codon, possible target for bldA regulation
SCO1434	2	NC_003888.3	1529751	1531604	1854	+	RefSeq	CDS		CDS			SCO1434	NP_625716.1	CbxX/CfqX family protein	SC6D7.05c, possible CbxX/CfqX family protein, len: 618 aa. Similar to several proteins of unknown function e.g. Mycobacterium tuberculosis TR:O69733(EMBL:AL022120) hypothetical 62.4 KD protein (573 aa),fasta scores opt: 751 z-score: 757.0 E():0 31.0% identity in 590 aa overlap. The C-terminus is similar to many proteins of the CbxX/CfqX family e.g. Bacillus subtilis SW:SP5K_BACSU(EMBL:X59412) stage V sporulation protein K (322 aa), fasta scores opt: 645 z-score: 654.4 E(): 4.5e-29 39.6% identity in 280 aa overlap. Contains a Prosite hit to PS00017 ATP/GTP-binding site motif A (P-loop). Also contains a TTA /leucine codon, possible target for bldA regulation.
SCO1748	2	NC_003888.3	1867796	1868989	1194	-	RefSeq	CDS		CDS			SCO1748	NP_733543.1	expression regulator	2SCI34.01c, probable expression regulator (fragment), len: >159 aa; highly similar to metallothionein-like proteins e.g. TR:Q9WX50 (EMBL:AB012145) Streptomyces lividans MrnA encoding metallothionein-like domain exhibiting repressor function against protease expression, 315 aa; fasta scores: opt: 507 z-score: 589.0 E(): 2.3e-25; 98.8% identity in 81 aa overlap~SCI11.37c, probable expression regulator, partial CDS, len: >272 aa; highly similar to metallothionein-like proteins e.g. Streptomyces lividans CDS (EMBL:AB012145) exhibiting repressor function against protease expression (315 aa), fasta scores; opt: 1943 z-score: 1640.5 E(): 0, 97.8% identity in 272 aa overlap. The C-terminus contains a Pro-rich region (aa 170-200 approx.), followed by a Cys-rich region (aa 235-272 approx.). Contains PS00198 4Fe-4S ferredoxins, iron-sulfur binding region signature
SCO5411	2	NC_003888.3	5881077	5882480	1404	-	RefSeq	CDS		CDS			SCO5411	NP_629550.1	integrase/recombinase	SC8F4.15c, possible integrase/recombinase, len: 468aa; similar to many eg. TR:Q38184 (EMBL:X85213) integrase from Bacteriophage TP901-1 (485 aa) fasta scores; opt: 281, z-score: 318.4, E(): 2.5e-10, 26.9% identity in 428 aa overlap. Contains Pfam match to entry PF00239 recombinase, Site-specific recombinases and 2x tta Leu codon, possible target for bldA regulation.
SCO3486	2	NC_003888.3	3850388	3851863	1476	+	RefSeq	CDS		CDS			SCO3486	NP_627689.1	aldehyde dehydrogenase	SCE65.22, probable aldehyde dehydrogenase, len: 492 aa; similar to SW:ALDA_ECOLI (EBML:M64541) Escherichia coli aldehyde dehydrogenase A (EC 1.2.1.22) aldA, 478 aa; fasta scores: opt: 1189 z-score: 1347.0 E(): 0; 39.1% identity in 473 aa overlap and to Streptomyces coelicolor SCI35.34c, 483 aa; fasta scores: opt: 1014 z-score: 940.7 E(): 0; 40.2% identity in 455 aa overlap. Contains match to Pfam entry PF00171 aldedh, Aldehyde dehydrogenase and two matches to Prosite entries PS00687 Aldehyde dehydrogenases glutamic acid active site PS00070 Aldehyde dehydrogenases cysteine active site
SCO4899	2	NC_003888.3	5332682	5333557	876	+	RefSeq	CDS		CDS			SCO4899	NP_629052.1	hypothetical protein	2SCK8.25, hypothetical protein, len: 292 aa; similar to TR:Q9X7Q1 (EMBL:AL049587) Streptomyces coelicolor hypothetical alanine-rich protein SC5F2A.28c, 292 aa; fasta scores: opt: 716 z-score: 814.7 E(): 0; 44.9% identity in 274 aa overlap
SCO3372	2	NC_003888.3	3733321	3736350	3030	+	RefSeq	CDS		CDS			SCO3372	NP_627580.1	large ATP-binding protein	SCE94.23, possible large ATP-binding protein, len: 1010aa; contains Prosite match to PS00017 ATP/GTP-binding site motif A (P-loop). Similar to two closely neighbouring genes SCE94.20 and SCE94.21 suggesting local duplication fasta scores; SCE94.20 opt: 1840, z-score: 1632.1, E(): 0, (48.9% identity in 839 aa overlap), SCE94.21 opt: 984, z-score: 872.5, E(): 0, (43.8% identity in 857 aa overlap).
SCO4488	2	NC_003888.3	4907340	4909217	1878	+	RefSeq	CDS		CDS			SCO4488	NP_628653.1	Ser/Thr protein kinase	SCD69.08, probable Ser/Thr protein kinase, len: 626 aa; similar to TR:Q9XAI1 (EMBL:AL079348) Streptomyces coelicolor Ser/Thr protein kinase SC66T3.32c, 783 aa; fasta scores: opt: 918 z-score: 575.3 E(): 1.4e-24; 37.6% identity in 558 aa overlap, to S. coelicolor SCD6901, 607 aa; fasta scores: opt: 2094 z-score: 1205.1 E(): 0; 59.6% identity in 614 aa overlap and to TR:Q9ZN80 (EMBL:AB021679) Streptomyces coelicolor Ser/Thr protein kinase PkaG, 592 aa; fasta scores: opt: 810 z-score: 475.9 E(): 5.8e-21; 32.1% identity in 595 aa overlap. Contains Pfam match to entry PF00069 pkinase, Eukaryotic protein kinase domain and match to Prosite entry PS00107 Protein kinases ATP-binding region signature and PS00108 Ser/Thr protein kinases active-site signature. Contains also a possible hydrophobic membrane spanning region
SCO4911	2	NC_003888.3	5342742	5344751	2010	+	RefSeq	CDS		CDS			SCO4911	NP_629064.1	hypothetical protein	SCK13.03, possible bifunctional protein, len: 670 aa; N-terminal domain similar to N-terminal domain of TR:Q9S2A6 (EMBL:AL096849) Streptomyces coelicolor Ser/Thr protein kinase SCI11.13, 550 aa; fasta scores: opt: 895 z-score: 689.8 E(): 6.8e-31; 44.2% identity in 398 aa overlap and C-terminal domain similar to SW:GLNH_BACST (EMBL:M61017) Bacillus stearothermophilus glutamate-binding protein precursor GlnH, 262 aa; fasta score: opt: 50 z-score:0.0 E(): 0; 52.88% identity in 295 nt overlap. Contains Pfam matches to entries PF00069 pkinase, Eukaryotic protein kinase domain and PF00497 SBP_bac_3, Bacterial extracellular solute-binding proteins, family 3 and matches to Prosite entries PS00107 Protein kinases ATP-binding region signature, PS00108 Ser/Thr protein kinases active-site signature and PS01039 Bacterial extracellular solute-binding proteins, family 3 signature
SCO5353	2	NC_003888.3	5820662	5822050	1389	+	RefSeq	CDS		CDS			SCO5353	NP_629493.1	diaminopimelate decarboxylase	SCBAC5H2.22, lysA, diaminopimelate decarboxylase, len: 463 aa; highly similar to SW:DCDA_CORGL (EMBL:X07563) Corynebacterium glutamicum diaminopimelate decarboxylase (EC 4.1.1.20) LysA, 445 aa; fasta scores: opt: 1503 z-score: 1722.5 E(): 0; 51.0% identity in 443 aa overlap. Contains Pfam match to entry PF00278 Orn_DAP_Arg_deC, Pyridoxal-dependent decarboxylase and matches to Prosite entries PS00878 Orn/DAP/Arg decarboxylases family 2 pyridoxal-P attachment site and PS00879 Orn/DAP/Arg decarboxylases family 2 signature 2
SCO0725	2	NC_003888.3	769688	770062	375	+	RefSeq	CDS		CDS			SCO0725	NP_625029.1	hypothetical protein	3SC5B7.03, unknown, len: 125 aa
SCO4785	2	NC_003888.3	5205166	5206743	1578	+	RefSeq	CDS		CDS			SCO4785	NP_628943.1	GMP synthase	contains glutamine-hydrolyzing domain and glutamine amidotransferase; GMP-binding domain; functions to produce GMP from XMP in the IMP pathway
SCO5624	2	NC_003888.3	6123494	6124423	930	+	RefSeq	CDS		CDS			SCO5624	NP_629758.1	30S ribosomal protein S2	one of the last subunits in the assembly of the 30S subunit; absence of S2 does not inhibit assembly but results in an inactive subunit
SCO1638	2	NC_003888.3	1752273	1752641	369	-	RefSeq	CDS		CDS			SCO1638	NP_625913.1	peptidyl-prolyl cis-trans isomerase	SCI41.21c, fkbP, peptidyl-prolyl cis-trans isomerase, len: 123 aa. Highly similar to SW:FKBP_STRCH (EMBL:M98428) Streptomyces chrysomallus FK506-binding protein (peptidyl-prolyl cis-trans isomerase - PPIase, 124 aa); fasta scores: opt: 678 z-score: 808.5 E(): 0; 78.2% identity in 124 aa overlap. Contains Pfam match to entry PF00254 FKBP, FKBP-type peptidyl-prolyl cis-trans isomerases also PS00453 FKBP-type peptidyl-prolyl cis-trans isomerase signature 1 and PS00454 FKBP-type peptidyl-prolyl cis-trans isomerase signature 2. Similarities with C-terminal domain of Streptomyces coelicolor StI41.22c (335 aa); fasta scores: opt: 263 z-score: 285.2 E(): 1.4e-10; 40.2% identity in 117 aa overlap. C-terminal contains signal peptide
SCO2314	2	NC_003888.3	2485458	2486324	867	+	RefSeq	CDS		CDS			SCO2314	NP_626561.1	hypothetical protein	SCC53.05, possible integral membrane protein, len: 289 aa; contains possible membrane-spanning hydrophobic regions. Also contains Gly/Pro/Gln-rich region 160-220aa.
SCO4071	2	NC_003888.3	4464986	4465882	897	+	RefSeq	CDS		CDS			SCO4071	NP_628252.1	phosphoribosylaminoimidazole-succinocarboxamide synthase	catalyzes the formation of (S)-2-(5-amino-1-(5-phospho-D-ribosyl)imidazole-4-carboxamido)succinate from 5-amino-1-(5-phospho-D-ribosyl)imidazole-4-carboxylate and L-aspartate in purine biosynthesis; SAICAR synthase
SCO3767	2	NC_003888.3	4141437	4141889	453	+	RefSeq	CDS		CDS			SCO3767	NP_627957.1	hypothetical protein	SCH63.14, hypothetical protein, len: 151 aa; similar to plasmid encoded TR:Q52355 (EMBL:L38824) Serratia marcescens tellurite resistance protein TerB, plasmid R478, 151 aa; fasta scores: opt: 257 z-score: 320.7 E(): 2.4e-10; 26.5% identity in 151 aa overlap and to TR:CAC44659 (EMBL:AL596248) Streptomyces coelicolor conserved hypothetical protein SCBAC17A6.14c, 191 aa; fasta scores: opt: 588 Z-score: 695.8 E(): 4e-31; 65.185% identity in 135 aa overlap
SCO4400	2	NC_003888.3	4818113	4819705	1593	+	RefSeq	CDS		CDS			SCO4400	NP_628569.1	hypothetical protein	SCD10.32, possible membrane protein, len: 531 aa. Contains possible hydrophobic membrane spanning region and high content in alanine, glycine and proline amino acid residues. Also high G+C content (79.03%) and a 3x degenerate repeat unit: GGR
SCO5128	2	NC_003888.3	5574738	5577062	2325	+	RefSeq	CDS		CDS			SCO5128	NP_629277.1	hypothetical protein	SC9E12.13, possible membrane protein, len: 775 aa; highly hydrophilic. Contains possible hydrophobic membrane spanning region
SCO2084	2	NC_003888.3	2236732	2237823	1092	-	RefSeq	CDS		CDS			SCO2084	NP_626343.1	UDPdiphospho-muramoylpentapeptide beta-N- acetylglucosaminyltransferase	UDP-N-acetylglucosamine--N-acetylmuramyl-(pentapeptide) pyrophosphoryl-undecaprenol N-acetylglucosamine transferase; involved in cell wall formation; inner membrane-associated; last step of peptidoglycan synthesis
SCO5523	2	NC_003888.3	6016567	6017652	1086	+	RefSeq	CDS		CDS			SCO5523	NP_629657.1	branched-chain amino acid aminotransferase	catalyzes the transamination of the branched-chain amino acids to their respective alpha-keto acids
SCO2136	2	NC_003888.3	2297710	2298750	1041	-	RefSeq	CDS		CDS			SCO2136	NP_626392.1	hypothetical protein	SC6G10.09c, possible hypothetical protein, len: 347 aa; similar to TR:E1370194 (EMBL:Y13601) hypothetical protein from Streptomyces lividans (250 aa) fasta scores; opt: 371, z-score: 366.3, E(): 4.3e-13, (31.4% identity in 229 aa overlap). Also similar to several examples of Listeria P60 a major extracellular protein involved in the invasion of non-professional phagocytic cells e.g. SW:P60_LISMO from Listeria monocytogenes (484 aa) fasta scores; opt: 351, z-score: 343.1, E(): 8.3e-12, (33.3% identity in 201 aa overlap). Contains Pfam match to entry PF00877 NLPC_P60, NLP/P60 family at the C-terminus, a probable N-terminal signal sequence and two possible coiled coils. NOTE: highly similar to downstream gene, 6G10.08c, indicating a duplication event; fasta scores: opt: 1042, z-score: 1027.7, E(): 0, (49.9% identity in 339 aa overlap)
SCO4456	2	NC_003888.3	4877431	4879014	1584	+	RefSeq	CDS		CDS			SCO4456	NP_628623.1	membrane-associated oxidoreductase	SCD6.34, possible membrane-associated oxidoreductase, len: 528 aa; similar to TR:CAB52970 (EMBL:AL109950) Streptomyces coelicolor membrane-associated oxidoreductase SCJ4.36c, 503 aa; fasta scores: opt: 657 z-score: 776.7 E(): 0; 38.8% identity in 551 aa overlap. Contains possible C-terminal region hydrophobic membrane spanning domains
SCO3381	2	NC_003888.3	3743832	3744818	987	-	RefSeq	CDS		CDS			SCO3381	NP_627589.1	nicotinate-nucleotide pyrophosphorylase	catalyzes the formation of pyridine-2,3-dicarboxylate and 5-phospho-alpha-D-ribose 1-diphosphate from nictinate D-ribonucleotide
SCO5293	2	NC_003888.3	5766796	5768055	1260	+	RefSeq	CDS		CDS			SCO5293	NP_629437.1	oxygenase subunit	SC6G9.40c, possible oxygenase subunit, len: 420 aa; similar to Pseudomonas spp. styrene monoxygenase large subunits e.g. TR:O06834 (EMBL:Z92524), styA, Pseudomonas fluorescens main component of styrene monooxygenase (415 aa), fasta scores; opt: 481 z-score: 542.1 E(): 7.3e-23, 31.2% identity in 417 aa overlap. It has no neighbouring CDS similar to the monoxygenase small subunit. The C-terminus overlaps the C-terminus of the downstream ORF on the opposite strand
SCO3276	2	NC_003888.3	3619892	3621388	1497	+	RefSeq	CDS		CDS			SCO3276	NP_627488.1	integral membrane transporter	SCE39.26, possible integral membrane transporter, len: 499aa; similar to many eg. TR:Q50443 (EMBL:U50335) ORF2 from Mycobacterium smegmatis (498 aa) fasta scores; opt: 2027, z-score: 2225.4, E(): 0, (64.0% identity in 478 aa overlap) and TR:O07488 (EMBL:Y13308) proposed sulphate permease from Yersinia enterocolitica (492 aa) fasta scores; opt: 1564, z-score: 1718.0, E(): 0, (51.0% identity in 482 aa overlap). Contains Pfam match to entry PF00916 Sulfate_transp, Sulfate transporter family. Also contains several possible membrane spanning hydrophobic regions.
SCO4527	2	NC_003888.3	4948063	4949097	1035	+	RefSeq	CDS		CDS			SCO4527	NP_628691.1	hypothetical protein	SCD35.34, possible integral membrane protein, len: 345 aa. Contains possible hydrophobic membrane spanning regions
SCO4662	2	NC_003888.3	5092130	5093320	1191	+	RefSeq	CDS		CDS			SCO4662	NP_628822.1	elongation factor Tu	EF-Tu; promotes GTP-dependent binding of aminoacyl-tRNA to the A-site of ribosomes during protein biosynthesis; when the tRNA anticodon matches the mRNA codon, GTP hydrolysis results; the inactive EF-Tu-GDP leaves the ribosome and release of GDP is promoted by elongation factor Ts; many prokaryotes have two copies of the gene encoding EF-Tu
SCO0888	2	NC_003888.3	933708	934268	561	+	RefSeq	CDS		CDS			SCO0888	NP_625187.1	hypothetical protein	SCM1.21, possible hypothetical protein, len: 187 aa. Similar to several proteins of undefined function e.g. Mycobacterium tuberculosis TR:P95105 (EMBL:Z83866) hypothetical 19.1 KD protein (184 aa), fasta scores opt: 651 z-score: 722.6 E(): 6.7e-33 56.6% identity in 175 aa overlap. Contains a possible N-terminal signal sequence
SCO3864	2	NC_003888.3	4248804	4249589	786	+	RefSeq	CDS		CDS			SCO3864	NP_733619.1	transcriptional regulator	SCH18.01, probable transcriptional regulator (fragment), len: >70 aa; similar to TR:Q9X8D7 (EMBL:AL049573) Streptomyces coelicolor GntR-family transcriptional regulator SCE39.14c, 243 aa; fasta scores: opt: 142 z-score: 189.8 E(): 0.0042; 36.8% identity in 57 aa overlap. Overlaps with Streptomyces coelicolor transcriptional regulator (fragment) SCH69.34, 225 aa~SCH69.34, probable transcriptional regulator, len: >225aa; similar to many egs. TR:Q07191 (EMBL:Z19589) KorSA regulatory protein from the pSAM2 plasmid of Streptomyces ambofaciens (259 aa) fasta scores; opt: 224, z-score: 275.8, E(): 4.9e-08, (34.3% identity in 233 aa overlap) and SW:HUTC_KLEAE repressor for the histidine utilization genes of Klebsiella aerogenes (241 aa) fasta scores; opt: 180, z-score: 223.7, E(): 3.9e-05, (30.4% identity in 214 aa overlap). Contains Pfam match to entry PF00392 gntR, Bacterial regulatory proteins, gntR family and probable helix-turn-helix 29-50aa (+3.13 SD).
SCO3580	2	NC_003888.3	3958243	3960510	2268	+	RefSeq	CDS		CDS			SCO3580	NP_733610.1	transpeptidase	SCH66.01, partial CDS, possible transpeptidase, len: >366 aa; similar to the C-terminal region of many penicillin-binding transpeptidases eg. SW:PBPD_BACSU penicillin-binding protein 4 from Bacillus subtilis (624 aa) fasta scores; opt: 298, z-score: 300.3, E(): 2.1e-09, (32.0% identity in 228 aa overlap). Contains Pfam match to entry PF00905 Transpeptidase, Penicillin binding protein transpeptidase domain, score 3.70, E-value 1.6e-08.~SCH17.14, probable penicillin-binding protein, partial CDS, len: >427 aa; similar to many e.g. TR:P72351 (EMBL:S82044), Pon1, Mycobacterium leprae penicillin-binding protein (821 aa), fasta scores; opt: 735 z-score: 808.8 E(): 0, 36.8% identity in 413 aa overlap. Similar to others from S. coelicolor e.g. SCH24.23 (EMBL:AL049826) probable penicillin-binding protein (795 aa) (28.8% identity in 420 aa overlap). Contains hydrophobic, possible membrane-spanning region in the N-terminus. Contains Pfam match to entry PF00912 Transglycosyl, Transglycosylase
SCO3961	2	NC_003888.3	4360551	4361825	1275	-	RefSeq	CDS		CDS			SCO3961	NP_628145.1	seryl-tRNA synthetase	catalyzes a two-step reaction, first charging a serine molecule by linking its carboxyl group to the alpha-phosphate of ATP, followed by transfer of the aminoacyl-adenylate to its tRNA
SCO0229	2	NC_003888.3	219302	220147	846	+	RefSeq	CDS		CDS			SCO0229	NP_624561.1	short chain dehydrogenase	SCJ9A.08, probable oxidoreductase (hypothetical protein), len: 282 aa; similar to many e.g. TR:CAB51136 (EMBL:Y18817) oxidoreductase of short chain from Streptomyces coelicolor (276 aa) fasta scores; opt: 615, z-score: 697.7, E(): 1.7e-31, (40.9% identity in 274 aa overlap). Contains Pfam match to entry PF00106 adh_short, short chain dehydrogenase and Prosite match to PS00061 Short-chain dehydrogenases/reductases family signature
SCO1308	2	NC_003888.3	1385454	1386674	1221	+	RefSeq	CDS		CDS			SCO1308	NP_625594.1	4-hydroxybenzoate 3-monooxygenase	catalyzes the formation of protocatechuate from 4-hydroxybenzoate
SCO4752	2	NC_003888.3	5163960	5165081	1122	+	RefSeq	CDS		CDS			SCO4752	NP_628910.1	DNA-binding/iron metalloprotein/AP endonuclease	in most organisms, only the N-terminal domain is present in a single polypeptide; in some archaea this domain is fused to a kinase domain; this gene is essential for growth in Escherichia coli and Bacillus subtilis; the glycoprotease from Pasteurella haemolytica showed specificity for O-sialoglycosylated proteins; the Pyrococcus structure shows DNA-binding properties, iron-binding, ATP-binding, and AP endonuclease activity
SCO3974	2	NC_003888.3	4375920	4376882	963	-	RefSeq	CDS		CDS			SCO3974	NP_628157.1	hypothetical protein	SCBAC25E3.11c, unknown, len: 321aa: contains Pfam match to entry PF02810 SEC-C, SEC-C motif.
SCO0695	2	NC_003888.3	736520	737503	984	+	RefSeq	CDS		CDS			SCO0695	NP_625002.1	hypothetical protein	SCF42.05, unknown, len: 328 aa; similar to TR:Q9KZT0 (EMBL:AL353832) hypothetical protein SCE6.08 from Streptomyces coelicolor (326 aa) fasta scores; opt: 371, Z-score: 407.1, E(): 4.8e-15, 35.629% identity (39.145% ungapped) in 334 aa overlap.
SCO4600	2	NC_003888.3	5024015	5024710	696	+	RefSeq	CDS		CDS			SCO4600	NP_628762.1	NADH dehydrogenase subunit NuoB2	SCD20.18, nuoB2, NADH dehydrogenase subunit, len: 232 aa; similar to SW:NUKM_BRAOL (EMBL:X82274) Brassica oleracea NADH-ubiquinone oxidoreductase 20 kDa subunit precursor (EC 1.6.5.3) NukM, 215 aa; fasta scores: opt: 626 z-score: 616.8 E(): 6.9e-27; 52.4% identity in 166 aa overlap, to SW:NUOB_ECOLI (EMBL:X68301) Escherichia coli NADH dehydrogenase I chain B (EC 1.6.5.3) NuoB, 220 aa; fasta scores: opt: 583 z-score: 575.3 E(): 1.4e-24; 58.1% identity in 136 aa overlap and to TR:Q9XAQ5 (EMBL:AL07861) Streptomyces coelicolor SCD16A.20c, NuoB, NADH dehydrogenase subunit, 184 aa; fasta scores: opt: 531 z-score: 455.5 E(): 9.8e-20; 50.7% identity in 136 aa overlap. Contains Pfam match to entry PF01058 oxidored_q6, NADH ubiquinone oxidoreductase, 20 Kd subunit and possible hydrophobic membrane spanning region
SCO4072	2	NC_003888.3	4466066	4466665	600	-	RefSeq	CDS		CDS			SCO4072	NP_628253.1	LuxR family transcripitonal regulator	SCD25.08c, luxR family two component system response regulator, len: 200. Highly similar to many e.g. Bacillus subtilis TR:O34723 (EMBL; AF027868), fasta scores opt: 538 z-score: 609.7 E(): 1.3e-26 41.2% identity in 199 aa overlap and Streptomyces coelicolor TR:CAB46973 (EMBL; AL096825) two-component system response regulator SC6G3.01C (fragment) (202 aa), fasta scores opt: 413 z-score: 356.7 E(): 1.3e-14 38.6% identity in 202 aa overlap. Contains a Pfam match to entry PF00072 response_reg, Response regulator receiver domain and a Pfam match to entry PF00196 GerE, Bacterial regulatory proteins, luxR family. Also contains a possible helix-turn-helix motif between residues 156..177.
SCO1717	2	NC_003888.3	1837893	1839065	1173	+	RefSeq	CDS		CDS			SCO1717	NP_625990.1	hypothetical protein	SCI11.06, hypothetical protein, len: 391 aa; unknown function, probable CDS suggested by GC frameplot, positional base preference and amino acid composition
SCO6083	2	NC_003888.3	6681383	6682627	1245	+	RefSeq	CDS		CDS			SCO6083	NP_630191.1	hypothetical protein	SCBAC1A6.07, unknown, len: 415 aa
SCO1521	2	NC_003888.3	1626036	1626785	750	-	RefSeq	CDS		CDS			SCO1521	NP_625800.1	hypothetical protein	SCL2.11c, hypothetical protein, len: 250 aa; similar to various hypothetical proteins, e.g. TR:YQ03_MYCTU (EMBL:Z98045) Mycobacterium tuberculosis hypothetical 26.8 kD protein RV2603c, 251 aa; fasta scores: opt: 1268 z-score: 1388.1 E(): 0; 76.7% identity in 249 aa overlap. Contains Pfam match to entry PF01709 DUF28, Domain of unknown function
SCO4009	2	NC_003888.3	4402300	4406688	4389	-	RefSeq	CDS		CDS			SCO4009	NP_628191.1	bifunctional histidine kinase and regulator	2SC10A7.13c, possible bifunctional protein (histidine kinase and regulator), len: 1463 aa; N-terminal region similar to TR:Q9RRR7 (EMBL:AE002072) Deinococcus radiodurans sensory box sensor histidine kinase DR2419, 744 aa; blastp scores: Score= 273 (96.1 bits), Expect= 3.4e-19, Sum P(2)= 3.4e-19; Identities= 112/386 (29%), Positives= 170/386 (44%) and C-terminal region similar to TR:Q9RKR9 (EMBL:AL133220) Streptomyces coelicolor multi-domain regulatory protein SCC75A.05c, 1334 aa; blastp scores: Score= 229 (80.6 bits), Expect= 6.8e-14, Sum P(3)= 6.8e-14; Identitie = 100/311 (32%), Positives= 119/311 (38%). Contains 2x Pfam matches to entry PF00989 PAS, PAS domain, Pfam match to entry PF00512 signal, Histidine kinase and to entry PF00072 response_reg, Response regulator receiver domain. Also contains a 5x degenerated repeat GQ and a 10x degenerated repeat: Q(G/A) and a possible N-terminal region signal peptide sequence
SCO5637	2	NC_003888.3	6137156	6137548	393	+	RefSeq	CDS		CDS			SCO5637	NP_629767.1	mutT-like protein	SC6A9.30c, mutT-like protein, len: 131 aa; almost identical to TR:E1286464 (EMBL:AJ005260) ORF131 from Streptomyces ambofaciens plasmid pSAM2 (131 aa); 96.2% identity in 131 aa overlap, and similar to e.g. MUTT_PROVU mutator mutt protein (7,8-dihydro-8-oxoguanine-triphosphatase) (112 aa), fasta scores; opt: 128 z-score: 217.1 E(): 7.4e-05, 41.8% identity in 55 aa overlap. Contains PS00893 mutT domain signature and Pfam match to entry PF00293 mutT, Bacterial mutT protein, score 58.30, E-value 3e-15
SCO4599	2	NC_003888.3	5023578	5024015	438	+	RefSeq	CDS		CDS			SCO4599	NP_628761.1	NADH dehydrogenase subunit NuoA2	SCD20.17, nuoA2, NADH dehydrogenase subunit, len: 146 aa; similar to SW:NUOA_RHOCA (EMBL:AF029365) Rhodobacter capsulatus NADH dehydrogenase I chain A (EC 1.6.5.3) NuoA, 126 aa; fasta scores: opt: 260 z-score: 336.3 E(): 2.9e-11; 36.2% identity in 130 aa overlap and to TR:Q9XAQ4 (EMBL:AL078618) Streptomyces coelicolor NuoA, NADH dehydrogenase subunit SCD16A.21c, 119 aa; fasta scores: opt: 231 z-score: 278.0 E(): 7.5e-10; 31.4% identity in 118 aa overlap. Contains Pfam match to entry PF00507 oxidored_q4, NADH-ubiquinone/plastoquinone oxidoreductase, chain 3 and possible hydrophobic membrane spanning regions
SCO5419	2	NC_003888.3	5888587	5889540	954	+	RefSeq	CDS		CDS			SCO5419	NP_629558.1	thioredoxin	SC8F4.23, trxA4, possible thioredoxin, len: 318aa; similar to many e.g. SW:P00275 (THI1_CORNE) thioredoxin C-1 from Corynebacterium nephridii (105 aa) fasta scores; opt: 297, z-score: 317.6, E(): 2.8e-10, 44.3% identity in 97 aa overlap. Contains Pfam match to entry PF00085 thiored, Thioredoxin and Prosite match to PS00194 Thioredoxin family active site.
SCO2308	2	NC_003888.3	2477055	2477684	630	+	RefSeq	CDS		CDS			SCO2308	NP_626556.1	two-component system response regulator	SCC30.16, probable two-component system response regulator, len: 235 aa; similar to TR:Q9ZA47 (EMBL:AJ011500) Streptomyces violaceoruber two-component response regulator GRA-ORF10, 202 aa; fasta scores: opt: 711 z-score: 821.6 E(): 0; 55.0% identity in 200 aa overlap. Contains Pfam matches to entries PF00072 response_reg, Response regulator receiver domain and PF00196 GerE, Bacterial regulatory proteins, luxR family and match to Prosite entry PS00622 Bacterial regulatory proteins, luxR family signature. Contains also possible helix-turn-helix motif at residues 190..211 (+4.76 SD)
SCO3080	2	NC_003888.3	3374675	3375481	807	+	RefSeq	CDS		CDS			SCO3080	NP_627300.1	hypothetical protein	SCE25.21, possible hypothetical protein, len: 269 aa. Contains possible N-terminal region signal peptide sequence
SCO2820	2	NC_003888.3	3079948	3080292	345	-	RefSeq	CDS		CDS			SCO2820	NP_627049.1	hypothetical protein	SCBAC17F8.11c, hypothetical protein, len: 115 aa: no significant database matches.
SCO4362	2	NC_003888.3	4775642	4776850	1209	+	RefSeq	CDS		CDS			SCO4362	NP_628532.1	two component system sensor kinase	SCD19.17, possible two component system sensor kinase, len: 403 aa; similar to TR:O70000 (EMBL:AL022374) Streptomyces coelicolor two-component sensor SC5B8.14, 384 aa; fasta scores: opt: 580 z-score: 600.9 E(): 5.7e-26; 36.8% identity in 353 aa overlap. Contains possible hydrophobic membrane spanning regions
SCO4435	2	NC_003888.3	4854071	4855183	1113	+	RefSeq	CDS		CDS			SCO4435	NP_628602.1	hypothetical protein	SCD6.13, unknown, len: 371 aa. High content in alanine, glycine and leucine amino acid residues and also high G+C content (78.43%)
SCO3860	2	NC_003888.3	4244573	4246300	1728	+	RefSeq	CDS		CDS			SCO3860	NP_628048.1	Ser/Thr protein kinase	SCH69.30, possible Ser/Thr protein kinase, len: 576 aa; similar to many e.g. TR:CAA09628 (EMBL:AJ011500) Ser/Thr protein kinase from the granaticin biosynthetic gene cluster of Streptomyces violaceoruber Tu22 (433 aa) fasta scores; opt: 1791, z-score: 976.0, E(): 0, (65.2% identity in 428 aa overlap) and SW:PKAA_STRCO PkaA, Ser/Thr protein kinase (543 aa) fasta scores; opt: 576, z-score: 329.1, E(): 5.2e-11, (29.6% identity in 564 aa overlap). Contains Pfam match to entry PF00069 pkinase, Eukaryotic protein kinase domain. Contains possible hydrophobic membrane spanning region
SCO3807	2	NC_003888.3	4185836	4186627	792	-	RefSeq	CDS		CDS			SCO3807	NP_627996.1	hydrolase	SCGD3.08c, possible hydrolase, len: 264 aa; weakly similar to hydrolases e.g. to TR:Q44185 (EMBL:X91070) Agrobacterium radiobacter D-N-alpha-carbamilase (304 aa) (28.17% identity in 252 aa overlap). Similar to many hypothetical proteins e.g. TR:O27839 (EMBL:AE000934) Methanobacterium thermoautotrophicum N-carbamoyl-D-amino acid amidohydrolase (272 aa) (36.2% identity in 265 aa overlap). Similar to others from S.coelicolor e.g. TR:O69808 (EMBL:AL023496) S.coelicolor possible hydrolase (280 aa) (31.7% identity in 281 aa overlap). An alternative start codon is present at codon 10. Contains PS01227 Uncharacterized protein family UPF0012 signature which is also present in many of the hypothetical proteins similar to this one
SCO4445	2	NC_003888.3	4866645	4867625	981	-	RefSeq	CDS		CDS			SCO4445	NP_628612.1	transcriptional regulator	SCD6.23c, possible transcriptional regulator, len: 327 aa; similar to TR:Q9XBC8 (EMBL:AL078635) Streptomyces coelicolor transcriptional regulator CZA382.23c, 335 aa; fasta scores: opt: 347 z-score: 400.5 E(): 7.5e-15; 36.7% identity in 270 aa overlap
SCO3859	2	NC_003888.3	4243938	4244483	546	+	RefSeq	CDS		CDS			SCO3859	NP_628047.1	DNA-binding protein	SCH69.29, possible DNA-binding protein, len: 182 aa; highly similar to TR:CAA09629 (EMBL:AJ011500) hypothetical protein from granaticin biosynthetic gene cluster of Streptomyces violaceoruber Tu22 (182 aa) fasta scores; opt: 1045, z-score: 1158.8, E(): 0, (90.1% identity in 182 aa overlap). Contains probable helix-turn-helix 38-59aa (+3.20 SD).
SCO6003	2	NC_003888.3	6579216	6580073	858	-	RefSeq	CDS		CDS			SCO6003	NP_630118.1	DNA-binding protein	SCBAC1C11.06c, possible DNA-binding protein, len: 286 aa; similar to TR:CAC01466 (EMBL:AL391014) Streptomyces coelicolor DNA-binding protein 2SCG1.17, 286 aa; fasta scores: opt: 528 z-score: 639.9 E(): 4.2e-28; 37.4% identity in 281 aa overlap. Contains Pfam match to entry PF01381 HTH_3, Helix-turn-helix and possible helix-turn-helix motif at residues 27..48 (+4.04 SD)
SCO2206	2	NC_003888.3	2371456	2371854	399	+	RefSeq	CDS		CDS			SCO2206	NP_733563.1	hypothetical protein	SC3H12.14, arsC, arsenate reductase (partial CDS), len: >47 aa; identical to N-terminal region of previously sequenced TR:Q9X954 (EMBL:Y13833) Streptomyces coelicolor arsenate reductase (fragment) ArsC, 117 aa and to SW:YGL1_STRVR (EMBL:X52842) Streptomyces viridochromogenes hypothetical 13.4 kD protein in GlnII region (ORF1), 119 aa~SC10B7.01, arsC, arsenate reductase (fragment), len: >117 aa; identical to previously sequenced TR:Q9X954 (EMBL:Y13833) Streptomyces coelicolor aresenate reductase (fragment), 117 aa, highly similar to SW:YGL1_STRVR (EMBL:X52842) Streptomyces viridochromogenes hypothetical 13.4 kD protein in GlnII region (ORF1), 119 aa; fasta scores: opt: 695 z-score: 873.2 E(): 0; 86.3% identity in 117 aa overlap and similar to SW:ARSC_ECOLI (EMBL:U00039;) Escherichia coli arsenate reductase (arsenical pump modifier) ArsC, 141 aa; fasta scores: opt: 202 z-score: 264.7 E(): 2.3e-07; 32.2% identity in 115 aa overlap
SCO4687	2	NC_003888.3	5115964	5116320	357	-	RefSeq	CDS		CDS			SCO4687	NP_628846.1	hypothetical protein	SCD31.12c, unknown, len: 119 aa
SCO3282	2	NC_003888.3	3625007	3625660	654	+	RefSeq	CDS		CDS			SCO3282	NP_627494.1	precorrin-8X methylmutase	catalyzes the interconversion of precorrin-8X and hydrogenobyrinate
SCO5029	2	NC_003888.3	5464767	5465480	714	+	RefSeq	CDS		CDS			SCO5029	NP_629181.1	hypothetical protein	SCK7.02, possible hypothetical protein, len: 238 aa; similar to C-terminal region of TR:CAB93446 (EMBL:AL357591) Streptomyces coelicolor hypothetical 16.0 kDa protein SCC53.17, 154 aa; fasta scores: opt: 477 z-score: 484.5 E(): 1.6e-19; 64.4% identity in 101 aa overlap. Contains possible N-terminal region signal peptide sequence and possible coiled-coil region at aprox. residues 82..123
SCO2936	2	NC_003888.3	3187347	3189140	1794	-	RefSeq	CDS		CDS			SCO2936	NP_627162.1	hypothetical protein	SCE19A.36c, conserved hypothetical protein, len: 598 aa; unknown function, similar to mycobacterial hypothetical proteins SW:Y065_MYCTU (EMBL:Z74697) Mycobacterium tuberculosis hypothetical protein (626 aa), fasta scores; opt: 1921 z-score: 2072.6 E(): 0, 56.1% identity in 567 aa overlap and TR:O33011 (EMBL:Z97369) Mycobacterium leprae hypothetical protein (596 aa) (55.7% identity in 566 aa overlap). Contains PS00017 ATP/GTP-binding site motif A (P-loop)
SCO4732	2	NC_003888.3	5145067	5145963	897	-	RefSeq	CDS		CDS			SCO4732	NP_628890.1	hypothetical protein	SC6G4.10c, membrane protein, len: 299 aa; contains possible transmembrane domain near N-terminus
SCO3175	2	NC_003888.3	3479362	3479844	483	+	RefSeq	CDS		CDS			SCO3175	NP_627391.1	acetyltransferase	SCE87.26, possible acetyltransferase, len: 161 aa. Similar to Azospirillum brasilense SW:IAAT_AZOBR (EMBL:X57853) IAA acetyltransferase (EC 2.3.1.-) (153 aa), fasta scores opt: 224 z-score: 280.9 E(): 2.8e-08 36.7% identity in 139 aa overlap. Contains a Pfam match to entry PF00583 Acetyltransf, Acetyltransferase (GNAT) family.
SCO3606	2	NC_003888.3	3982525	3983604	1080	+	RefSeq	CDS		CDS			SCO3606	NP_627801.1	regulator	SC66T3.17, possible regulator, len: 360 aa; similar to the C-terminal region of TR:Q00509 (EMBL:X63451), SrmR, Streptomyces ambofaciens polyketide synthase regulatory gene (604 aa), fasta scores; opt: 248 z-score: 291.7 E(): 6.4e-09, 25.3% identity in 372 aa overlap. Also similar to the C-terminal region of Mycobacteria e.g. TR:O69477 (EMBL:AL023635) Mycobacterium leprae hypothetical protein (414 aa) (26.0% identity in 277 aa overlap). Weakly similar to the C-terminal region of SC8D9.30c (EMBL:AL035569) S.coelicolor possible transcriptional regulator (415 aa) (26.7% identity in 303 aa overlap). Contains probable helix-turn-helix motif at aa 237-258 (score 1012, +2.63 SD)
SCO7645	2	NC_003888.3	8473207	8473917	711	+	RefSeq	CDS		CDS			SCO7645	NP_631685.1	TetR family transcriptional regulator	SC10F4.18, possible tetR-family transcriptional regulator, len: 237 aa; similar to TR:Q53901 (EMBL:M64683) Streptomyces coelicolor ORF1-4 (actII) ActII, 259 aa; fasta scores: opt: 213 z-score: 261.0 E(): 5.3e-07; 25.3% identity in 233 aa overlap. Contains Pfam match to entry PF00440 tetR, Bacterial regulatory proteins, tetR family and possible helix-turn-helix motif at residues 44..65 (+4.27 SD)
SCO3653	2	NC_003888.3	4031302	4032045	744	-	RefSeq	CDS		CDS			SCO3653	NP_627847.1	two-component system regulator	SCH10.31c, probable two-component system regulator, len: 248 aa; similar to many e.g. TR:Q53894 (EMBL:U51332), AbsA2, Streptomyces coelicolor two-component system regulator homolog involved in negative regulation of antibiotic synthesis (222 aa), fasta scores; opt: 583 z-score: 647.2 E(): 9.8e-29, 45.0% identity in 222 aa overlap. Similar to many other two-component system regulators from Streptomyces coelicolor e.g. SCH10.18c, probable two-component regulator (228 aa) (56.2% identity in 226 aa overlap). Contains Pfam matches to entry PF00196 GerE, Bacterial regulatory proteins, luxR family, score 80.40, E-value 3.7e-20 and entry PF00072 response_reg, Response regulator receiver domain, score 127.40, E-value 2.5e-34. Contains probable helix-turn-helix motif at aa 196-217 (Score 1378, +3.88 SD)
SCO1426	2	NC_003888.3	1522328	1522762	435	+	RefSeq	CDS		CDS			SCO1426	NP_625708.1	hypothetical protein	SC6D7.13c, unknown, len: 145 aa.
SCO4444	2	NC_003888.3	4865927	4866505	579	-	RefSeq	CDS		CDS			SCO4444	NP_628611.1	glutathione peroxidase	SCD6.22c, probable glutathione peroxidase, len: 193 aa; similar to SW:GPO_LACLC (EMBL:AJ000109) Lactococcus lactis glutathione peroxidase (EC 1.11.1.9) Gpo, 157 aa; fasta scores: opt: 530 z-score: 660.6 E(): 2.4e-29; 54.9% identity in 142 aa overlap. Contains Pfam match to entry PF00255 GSHPx, Glutathione peroxidases and match to Prosite entry PS00460 Glutathione peroxidases selenocysteine active site
SCO5240	2	NC_003888.3	5701858	5702112	255	-	RefSeq	CDS		CDS			SCO5240	NP_629386.1	hypothetical protein	2SC7G11.02c, wblE, hypothetical protein, len: 85 aa; identical to previously sequenced TR:Q9X952 (EMBL:AJ239087) Streptomyces coelicolor hypothetical 9.7 kDa protein WblE, 85 aa
SCO0261	2	NC_003888.3	250167	250691	525	-	RefSeq	CDS		CDS			SCO0261	NP_624591.1	acetyltransferase	SCF1.03c, probable acetyltransferase, len: 175 aa; similar to many e.g. SW:MAA_ECOLI maltose O-acetyltransferase from Escherichia coli (182 aa) fasta scores; opt: 365, z-score: 432.1, E(): 1.1e-16, (43.6% identity in 140 aa overlap). Contains Pfam match to entry PF00132 hexapep, Bacterial transferase hexapeptide (four repeats) and Prosite match to PS00101 Hexapeptide-repeat containing-transferases signature
SCO3597	2	NC_003888.3	3974015	3974824	810	-	RefSeq	CDS		CDS			SCO3597	NP_627792.1	hypothetical protein	SC66T3.08c, conserved hypothetical protein, len: 270 aa; unknown function, similar to hypothetical proteins from Mycobacterium tuberculosis, Mycobacterium leprae and Bacillus subtilis e.g. SW:Y03O_MYCTU (EMBL:Z75555) Mycobacterium tuberculosis hypothetical protein (273 aa), fasta scores; opt: 413 z-score: 428.5 E(): 1.5e-16, 31.7% identity in 268 aa overlap. Contains poly-glycine tract at N-terminus which is absent in the similar sequences
SCO5388	2	NC_003888.3	5857448	5858200	753	-	RefSeq	CDS		CDS			SCO5388	NP_629527.1	hypothetical protein	2SC6G5.32c, conserved hypothetical protein, len: 251 aa; similar to many eg. SW:Q10634 (Y036_MYCTU) hypothetical protein from Mycobacterium tuberculosis (226 aa) fasta scores; opt: 1161, z-score: 1353.2, E(): 0, 76.1% identity in 226 aa overlap. Contains Pfam match to entry PF01939 DUF91, Protein of unknown function.
SCO5568	2	NC_003888.3	6067241	6067717	477	+	RefSeq	CDS		CDS			SCO5568	NP_629703.1	phosphopantetheine adenylyltransferase	Catalyzes the conversion of ATP and pantetheine 4'-phosphate to diphosphate and 3'-dephospho-coA
SCO0047	2	NC_003888.3	37617	38768	1152	-	RefSeq	CDS		CDS			SCO0047	NP_624405.1	transcriptional regulator	SCJ4.28c, possible transcriptional regulator, len: 384 aa; C-terminal similar to many transcriptional regulator eg. SW:SLYA_ECOLI transcriptional regulator from Escherichia coli (146 aa) fasta scores; opt: 156, z-score: 184.9, E(): 0.0061, (24.6% identity in 122 aa overlap). Contains Pfam match to entry PF01047 MarR, MarR family
SCO7303	2	NC_003888.3	8111066	8111644	579	+	RefSeq	CDS		CDS			SCO7303	NP_631358.1	TetR family transcriptional regulator	SC5F8.13, possible TetR-family regulator, len: 193 aa. Weakly similar to Pseudomonas putida TR:O33453(EMBL:U24215) regulator of the p-cymene and p-Cumate catabolic operons, CymR (203 aa), fasta scores opt: 174 z-score: 221.1 E(): 7.6e-05 28.2% identity in 174 aa overlap. Contains a Pfam match to entry PF00440 tetR, Bacterial regulatory proteins, tetR family.
SCO0648	2	NC_003888.3	690228	690920	693	+	RefSeq	CDS		CDS			SCO0648	NP_624957.1	methyltransferase	SCF91.08, possible methyltransferase, len: 231 aa. Similar in parts to several including: Streptomyces avermitilis TR:BAA84602(EMBL:AB032524) C5-O-methyltransferase (283 aa), fasta scores opt: 243 z-score: 292.9 E(): 6.1e-09 34.5% identity in 168 aa overlap and Streptomyces lavendulae TR:AAD28458(EMBL:AF127374) methyltransferase (275 aa), fasta scores opt: 235 z-score: 283.7 E(): 2e-08 32.9% identity in 167 aa overlap.
SCO2140	2	NC_003888.3	2301552	2301830	279	+	RefSeq	CDS		CDS			SCO2140	NP_626396.1	transcriptional regulator	SC6G10.13, possible transcriptional regulator, len: 93 aa; similar to many e.g. TR:O28868 (EMBL:AE001007) transcriptional regulatory protein, AsnC family from Archaeoglobus fulgidus (77 aa) fasta scores; opt: 148, z-score: 216.7, E(): 9.1e-05, (40.8% identity in 71 aa overlap) and SW: LRP_ECOLI Lrp, leucine responsive regulatory protein from Escherichia coli (163 aa) fasta scores; opt: 107, z-score: 157.6, E(): 0.18, (24.7% identity in 85 aa overlap).
SCO4898	2	NC_003888.3	5331994	5332572	579	-	RefSeq	CDS		CDS			SCO4898	NP_629051.1	TetR family transcriptional regulator	2SCK8.24c, probable tetR-family transcriptional regulator, len: 193 aa; similar to TR:Q9Z551 (EMBL:AL035212) Streptomyces coelicolor transcriptional regulator SC9B2.08c, 192 aa; fasta scores: opt: 235 z-score: 290.5 E(): 1.3e-08; 35.3% identity in 187 aa overlap and to SW:BETI_ECOLI (EMBL:X52905) Escherichia coli regulatory protein BetI, 195 aa; fasta scores: opt: 161 z-score: 202.7 E(): 0.001; 28.5% identity in 186 aa overlap. Contains Pfam match to entry PF00440 tetR, Bacterial regulatory proteins, tetR family and possible helix-turn-helix motif at residues 32..53 (+4.35 SD)
SCO6309	2	NC_003888.3	6968600	6969568	969	+	RefSeq	CDS		CDS			SCO6309	NP_630406.1	LysR family transcriptional regulator	SCIF3.11, probable lysR-family transcriptional regulator, len: 323 aa; similar to SW:NOD2_RHITR (EMBL:L01272) Rhizobium tropici nodulation protein D2 NodD2, 314 aa; fasta scores: opt: 534 z-score: 620.6 E(): 5e-27; 34.7% identity in 314 aa overlap and to TR:CAC05670 (EMBL:Y19177) Streptomyces antibioticus transcriptional regulator, 308 aa; fasta scores: opt: 1769 z-score: 2038.8 E(): 0; 87.3% identity in 308 aa overlap. Contains Pfam match to entry PF00126 HTH_1, Bacterial regulatory helix-turn-helix protein, lysR family and PF01046 NodD_C_term, NodD transcription activator carboxyl terminal region and match to Prosite entry PS00044 Bacterial regulatory proteins, lysR family signature. Also contains possible helix-turn-helix motif at residues 21..42 (+3.27 SD)
SCO7719	2	NC_003888.3	8553431	8554087	657	-	RefSeq	CDS		CDS			SCO7719	NP_631757.1	TetR family transcriptional regulator	SC8D11.10c, probable tetR-family transcriptional regulator, len: 219 aa; similar to SW:TCMR_STRGA (EMBL:M80674) Streptomyces glaucescens tetracenomycin C transcriptional repressor TcmR, 226 aa; fasta scores: opt: 249 z-score: 288.5 E(): 1.6e-08; 34.4% identity in 195 aa overlap. Contains Pfam match to entry PF00440 tetR, Bacterial regulatory proteins, tetR family and a possible helix-turn-helix motif at residues 37..58 (+5.10 SD)
SCO5062	2	NC_003888.3	5501807	5502196	390	-	RefSeq	CDS		CDS			SCO5062	NP_629213.1	hypothetical protein	SCBAC20F6.05c, hypothetical protein, len: 130 aa; similar to TR:Q9X8E7 (EMBL:AL049573) Streptomyces coelicolor hypothetical 16.4 kDa protein SCE39.24, 148 aa; fasta scores: opt: 257 Z-score: 327.8 bits: 66.5 E(): 1.1e-10; 39.394% identity in 132 aa overlap
SCO4587	2	NC_003888.3	5009447	5010046	600	-	RefSeq	CDS		CDS			SCO4587	NP_628749.1	hypothetical protein	SCD20.05c, hypothetical protein, len: 200 aa; similar to TR:P96726 (EMBL:Z92952) Bacillus subtilis hypothetical 20.5 kDa protein YwqN, 181 aa; fasta scores: opt: 357 z-score: 457.0 E(): 5.5e-18; 33.9% identity in 177 aa overlap
SCO5396	2	NC_003888.3	5864672	5865601	930	-	RefSeq	CDS		CDS			SCO5396	NP_629535.1	cellulose-binding protein	2SC6G5.40c, probable cellulose-binding protein, len: 310aa; strongly similar to TR: (EMBL:) AbpS avicel-binding protein from Streptomyces reticuli (311 aa) fasta scores; opt: 1777, z-score: 1598.0, E(): 0, 93.2% identity in 311 aa overlap. Contains a possible membrane-spanning hydrophobic region close to the N-terminus and possible coiled-coil regions throughout.
SCO6351	2	NC_003888.3	7012868	7013563	696	+	RefSeq	CDS		CDS			SCO6351	NP_630443.1	hypothetical protein	SC3A7.19, unknown, len: 232 aa
SCO1794	2	NC_003888.3	1923750	1924286	537	+	RefSeq	CDS		CDS			SCO1794	NP_626064.1	hypothetical protein	SCI5.02, conserved hypothetical protein, len: 179 aa; similar to many eg. TR:O06235 (EMBL:Z95388) hypothetical protein from Mycobacterium tuberculosis (176 aa) fasta scores; opt: 581, z-score: 658.0, E(): 2.6e-29, (52.9% identity in 172 aa overlap)
SCO4059	2	NC_003888.3	4451075	4451407	333	+	RefSeq	CDS		CDS			SCO4059	NP_628241.1	transcriptional regulator	2SCD60.25, possible transcriptional regulator, len: 111 aa; similar to TR:O86818 (EMBL:AL031031) Streptomyces coelicolor transcriptional regulator SC7C7.13, 124 aa; fasta scores: opt: 200 z-score: 263.0 E(): 4.4e-07; 43.3% identity in 97 aa overlap. Contains Pfam match to entry PF01022 HTH_5, Bacterial regulatory protein, arsR family and possible helix-turn-helix motif at residues 30..51 (+4.25 SD)
SCO3274	2	NC_003888.3	3618476	3618919	444	+	RefSeq	CDS		CDS			SCO3274	NP_627486.1	hypothetical protein	SCE39.24, unknown, len: 148aa
SCO3895	2	NC_003888.3	4287630	4289990	2361	-	RefSeq	CDS		CDS			SCO3895	NP_628081.1	hypothetical protein	SCH24.17c, membrane protein, len: 787 aa; unknown function, probable CDS suggested by positional base preference, GC frame analysis and amino acid composition. Contains possible hydrophobic membrane spanning regions
SCO2836	2	NC_003888.3	3095506	3097464	1959	+	RefSeq	CDS		CDS			SCO2836	NP_627065.1	glycosyl transferase	SCE20.10, possible glycosyl transferase., len: 653 aa. Weakly similar to several other glycosyl transferases e.g. Aquifex aeolicus TR:O67406 (EMBL:AE000738) cellulose synthase catalytic subunit (759 aa), fasta scores opt: 326 z-score: 359.1 E(): 1.3e-12 22.0% identity in 590 aa overlap. Contains a Pfam match to entry PF00535 Glycos_transf_2, Glycosyl transferases and multiple possible membrane spanning hydrophobic domains
SCO4277	2	NC_003888.3	4692886	4693458	573	-	RefSeq	CDS		CDS			SCO4277	NP_628449.1	tellurium resistance protein	SCD95A.10c, possible tellurium resistance protein, len: 191 aa; highly similar to many tellurium resistance related proteins, e.g. SW:TERE_SERMA (EMBL:L38824) Serratia marcescens tellurium resistance protein TerE, 191 aa; fasta scores: opt: 864 z-score: 1027.3 E(): 0; 65.4% identity in 191 aa overlap and to TR:CAB62770 (EMBL:AL133424) Streptomyces coelicolor SCF56.25 tellurium resistance protein TerD (fragment), 185 aa; fasta scores: opt: 950 z-score: 1104.7 E(): 0; 75.0% identity in 184 aa overlap
SCO3417	2	NC_003888.3	3782906	3783685	780	-	RefSeq	CDS		CDS			SCO3417	NP_627623.1	ABC transporter	SCE9.24c, probable ABC transporter transmembrane component, len: 315 aa; similar to many e.g. SW:DRRB_STRPE (EMBL:M73758), drrB, Streptomyces peucetius daunorubicin resistance transmembrane protein (283 aa), fasta scores; opt: 507 z-score: 565.3 E(): 3.6e-24, 35.6% identity in 264 aa overlap. Contains hydrophobic, possible membrane-spanning regions
SCO5084	2	NC_003888.3	5525809	5527941	2133	+	RefSeq	CDS		CDS			SCO5084	NP_629234.1	hypothetical protein	SCBAC28G1.10, actII-3, membrane protein, len: 711 aa; identical to previously sequenced SW:MMLA_STRCO (EMBL:M64683) Streptomyces coelicolor membrane protein ActII-3, 711 aa. Contains possible hydrophobic membrane spanning regions
SCO3960	2	NC_003888.3	4359712	4360551	840	-	RefSeq	CDS		CDS			SCO3960	NP_628144.1	hypothetical protein	SCD78.27c, unknown, len: 280 aa, similar to family of hypothetical proteins e.g. TR:O07810 (EMBL:Z97188) hypothetical 28.5 kDa protein from Mycobacterium tuberculosis (273 aa), fasta scores; opt: 597, z-score: 413.5, E(): 8.7e-164, 3.2% identity in 266 aa overlap. Also similar to SCD78.17c approx 9 kb downstream (37.9% identity in 285 aa overlap). Contains Pfam match to entry PF00592 DUF3, Domain of Unknown Function 3, score 96.90, E-value 4e-25
SCO6554	2	NC_003888.3	7252536	7253516	981	+	RefSeq	CDS		CDS			SCO6554	NP_630635.1	transcriptional regulator	SC4B5.04, probable transcriptional regulatory protein, len: 327 aa; C-terminal region weakly similar to several members of the asnC family of transcriptional regulators e.g. SW:Y723_METJA transcriptional regulatory protein from Methanococcus jannaschii (156 aa), fasta scores; opt: 167, z-score: 267.8, E(): 1.3e-07, (24.1% identity in 141 aa overlap). Contains probable helix-turn-helix motif (score 1226, +3.36 SD) from residue 198 to 219.
SCO3774	2	NC_003888.3	4148686	4149561	876	+	RefSeq	CDS		CDS			SCO3774	NP_627964.1	beta-lactamase	SCH63.21, possible beta-lactamase related protein, len: 292 aa; similar to SW:BLAB_STRCI (EMBL:D00937) Streptomyces cacaoi beta-lactamase regulatory protein BlaB, 312 aa; fasta scores: opt: 225 z-score: 271.2 E(): 1.4e-07; 34.6% identity in 301 aa overlap
SCO4526	2	NC_003888.3	4946742	4948046	1305	+	RefSeq	CDS		CDS			SCO4526	NP_628690.1	protein kinase	SCD35.33, possible protein kinase, len: 435 aa; similar to TR:P94647 (EMBL:U77780) Chlorobium limicola secretory protein kinase Kbh, 474 aa; fasta scores: opt: 722 z-score: 805.0 E(): 0; 35.9% identity in 368 aa overlap. Contains match to Prosite entry PS00017 ATP/GTP-binding site motif A (P-loop)
SCO4201	2	NC_003888.3	4609041	4610672	1632	-	RefSeq	CDS		CDS			SCO4201	NP_628376.1	hypothetical protein	2SCD46.15c, unknown, len: 544 aa; regions similar to many from Streptomyces coelicolor of undefined function e.g. TR:Q9RD37 (EMBL:AL133422) hypothetical protein (445 aa) fasta scores; opt: 887, z-score: 857.7, E(): 0, 41.4% identity in 423 aa overlap and TR:Q9X8X3 (EMBL:AL078610) regulatory protein (422 aa) fasta scores; opt: 325, z-score: 319.4, E(): 2.6e-10, 32.4% identity in 290 aa overlap. Contains Pfam match to entry PF00072 response_reg, Response regulator receiver domain
SCO4751	2	NC_003888.3	5163434	5163964	531	+	RefSeq	CDS		CDS			SCO4751	NP_628909.1	acetyltransferase	SC6G4.29, probable acetyltransferase, len: 177 aa; s imilar to e.g. RIMI_ECOLI ribosomal-protein-alanine acetyl transferase (148 aa), fasta scores; opt: 166 z-score: 257.4 E(): 4.5e-07, 33.3% identity in 120 aa overlap. Contains Pf am match to entry PF00583 Acetyltransf, Acetyltransferase ( GNAT) family, score 59.60, E-value 6.7e-14
SCO1635	2	NC_003888.3	1749773	1750081	309	-	RefSeq	CDS		CDS			SCO1635	NP_625910.1	hypothetical protein	SCI41.18c, unknown, len: 103 aa
SCO1929	2	NC_003888.3	2061089	2061895	807	+	RefSeq	CDS		CDS			SCO1929	NP_626194.1	integral membrane transport protein	SCC22.11, possible integral membrane transport protein, len: 269aa; function predicted as it contains possible membrane spanning hydrophobic regions and is located alongside a possible ABC transport ATP-binding protein (SCC22.10). Similar to egs. TR:O86349 (EMBL:AL021184) hypothetical protein from Mycobacterium tuberculosis (261 aa) fasta scores; opt: 627, z-score: 670.8, E(): 4.9e-30, (43.6% identity in 264 aa overlap) and TR:AAD20380 (EMBL:AF125999) daunorubicin resistance protei n C from Mycobacterium avium (263 aa) fasta scores; opt: 266, z-score: 291.2, E(): 7e-09, (29.6% identity in 247 aa overlap).
SCO3879	2	NC_003888.3	4270781	4272748	1968	-	RefSeq	CDS		CDS			SCO3879	NP_733620.1	chromosomal replication initiation protein	binds to the dnaA-box as an ATP-bound complex at the origin of replication during the initiation of chromosomal replication; can also affect transcription of multiple genes including itself.
SCO4601	2	NC_003888.3	5024710	5026068	1359	+	RefSeq	CDS		CDS			SCO4601	NP_628763.1	dehydrogenase	SCD39.01, possible dehydrogenase, len: 453 aa; N-terminal region similar to SW:NUC1_RHIME (EMBL:AF055637) Rhizobium meliloti NADH dehydrogenase I chain C1 (EC 1.6.5.3) NuoC, 201 aa; blastp scores: Score = 201 (70.8 bits), Expect = 1.7e-15, P = 1.7e-15; Identities = 49/134 (36%), Positives = 69/134 (51%). Contains Pfam match to entry PF00329 complex1_30Kd, Respiratory-chain NADH dehydrogenase, 30 Kd subunit. Contains 2x conserved repeat: PRRSRSASQGSASQR and rich region in alanine, proline and glutamic acid amino acid residues both at C-terminal domain
SCO2736	2	NC_003888.3	2982772	2984058	1287	-	RefSeq	CDS		CDS			SCO2736	NP_626968.1	type II citrate synthase	type II enzyme; in Escherichia coli this enzyme forms a trimer of dimers which is allosterically inhibited by NADH and competitively inhibited by alpha-ketoglutarate; allosteric inhibition is lost when Cys206 is chemically modified which also affects hexamer formation; forms oxaloacetate and acetyl-CoA and water from citrate and coenzyme A; functions in TCA cycle, glyoxylate cycle and respiration; enzyme from Helicobacter pylori is not inhibited by NADH
SCO2260	2	NC_003888.3	2430388	2431182	795	+	RefSeq	CDS		CDS			SCO2260	NP_626508.1	hypothetical protein	SCC75A.06, possible membrane protein, len: 265 aa. Highly similar to a protein of undefined function from Mycobacterium tuberculosis TR:O06309(EMBL:Z95324) (259 aa), fasta scores opt: 646 z-score: 795.3 E():0 42.9% identity in 259 aa overlap. Contains a possible N-terminal signal sequence and multiple possible membrane spanning hydrophobic domains.
SCO3622	2	NC_003888.3	4001665	4003017	1353	+	RefSeq	CDS		CDS			SCO3622	NP_627817.1	hypothetical protein	SC66T3.33, probable aminotransferase, len: 451 aa; similar to many e.g. SW:GABT_ECOLI (EMBL:M88334), gabT, Escherichia coli 4-aminobutyrate aminotransferase (426 aa), fasta scores; opt: 706 z-score: 815.4 E(): 0, 32.3% identity in 427 aa overlap. Also similar to TR:O86744 (EMBL:AL031035) S.coelicolor probable aminotransferase (457 aa) (37.3% identity in 362 aa overlap). Contains Pfam match to entry PF00202 aminotran_3, Aminotransferases class-III pyridoxal-phosphate and PS00600 Aminotransferases class-III pyridoxal-phosphate attachment site
SCO5743	2	NC_003888.3	6265793	6266530	738	+	RefSeq	CDS		CDS			SCO5743	NP_629868.1	FAD-dependent thymidylate synthase	flavin dependent thymidylate synthase; ThyX; thymidylate synthase complementing protein; catalyzes the formation of dTMP and tetrahydrofolate from dUMP and methylenetetrahydrofolate; the enzyme from Mycobacterium tuberculosis forms homotetramers; uses FAD as a cofactor
SCO3841	2	NC_003888.3	4223861	4225387	1527	-	RefSeq	CDS		CDS			SCO3841	NP_628029.1	hypothetical protein	SCH69.11c, unknown, len: 509aa; similar to TR:O86499 (EMBL:AL031232) hypothetical protein from Streptomyces coelicolor (469 aa) fasta scores; opt: 648, z-score: 691.5, E(): 3.5e-31, (41.6% identity in 471 aa overlap)
SCO4808	2	NC_003888.3	5234993	5236174	1182	+	RefSeq	CDS		CDS			SCO4808	NP_628965.1	succinyl-CoA synthetase subunit beta	catalyzes the interconversion of succinyl-CoA and succinate
SCO2696	2	NC_003888.3	2941209	2942198	990	+	RefSeq	CDS		CDS			SCO2696	NP_626930.1	2-hydroxyacid dehydrogenase	SCC61A.17, possible 2-hydroxyacid-family dehydrogenase, len: 330 aa; similar to many e.g. SW:P35136 (SERA_BACSU) D-3-phosphoglycerate dehydrogenase from Bacillus subtilis (525 aa) fasta scores; opt: 519, z-score: 581.8, E(): 6e-25, 35.7% identity in 294 aa overlap. Contains Pfam match to entry PF00389 2-Hacid_DH, D-isomer specific 2-hydroxyacid dehydrogenases.
SCO7779	2	NC_003888.3	8606674	8607405	732	-	RefSeq	CDS		CDS			SCO7779	NP_631811.1	oxidoreductase	SC5E9.27c, possible oxidoreductase, len: 244aa; similar to many eg. SW:P16544 (ACT3_STRCO) ketoacyl reductase from Streptomyces coelicolor (261 aa) fasta scores; opt: 236, z-score: 270.7, E(): 1.3e-07, 31.3% identity in 233 aa overlap. Contains Pfam match to entry PF00106 adh_short, short chain dehydrogenase.
SCO0575	2	NC_003888.3	617124	617852	729	+	RefSeq	CDS		CDS			SCO0575	NP_624888.1	peptidase E	alpha-aspartyl dipeptidase; catalyzes the hydrolysis of dipeptides with an N-terminal aspartate residue; belongs to peptidase S51 family
SCO7588	2	NC_003888.3	8413360	8414277	918	-	RefSeq	CDS		CDS			SCO7588	NP_631631.1	oxidoreductase	SC5F1.42c, possible oxidoreductase, len: 306 aa; similar to various Streptomyces coelicolor oxidoreductases/dehydrogenases, e.g. TR:Q9RIU1 (EMBL:AL133278) dehydratase SCM11.21c, 319 aa; fasta scores: opt: 912 z-score: 984.0 E(): 0; 47.4% identity in 312 aa overlap
SCO7695	2	NC_003888.3	8531644	8532009	366	-	RefSeq	CDS		CDS			SCO7695	NP_631734.1	hypothetical protein	SC1A4.03c, hypothetical protein, len: 122 aa; similar to TR:Q9K3Q6 (EMBL:AL360034) Streptomyces coelicolor conserved hypothetical protein 2SCG4.08, 130 aa; fasta scores: opt: 140 z-score: 184.4 E(): 0.0098; 31.3% identity in 112 aa overlap
SCO4809	2	NC_003888.3	5236206	5237087	882	+	RefSeq	CDS		CDS			SCO4809	NP_628966.1	succinyl-CoA synthetase subunit alpha	Catalyzes the only substrate-level phosphorylation in the TCA cycle
SCO4529	2	NC_003888.3	4950014	4950364	351	+	RefSeq	CDS		CDS			SCO4529	NP_628693.1	hypothetical protein	SCD35.36, possible integral membrane protein, len: 117 aa. Contains possible hydrophobic membrane spanning regions
SCO3109	2	NC_003888.3	3404762	3408313	3552	-	RefSeq	CDS		CDS			SCO3109	NP_627327.1	transcriptional-repair coupling factor	SCE41.18c, probable transcriptional-repair coupling factor, len: 1184 aa; similar to SW:MFD_ECOLI (EMBL:AE000211) Escherichia coli transcriptional-repair coupling factor Mfd, 1148 aa; fasta scores: opt: 2043 z-score: 2247.7 E(): 0; 37.5% identity in 1181 aa overlap . Contains Pfam match to entry PF00270 DEAD, DEAD/DEAH box helicase and PF00271 helicase_C, Helicases conserved C-terminal domain and match to Prosite entry PS00017 ATP/GTP-binding site motif A (P-loop)
SCO2440	2	NC_003888.3	2618650	2619420	771	-	RefSeq	CDS		CDS			SCO2440	NP_626683.1	transcriptional regulator	SCC24.11c, probable transcriptional regulator, len: 257 aa; similar to SW:KDGR_ECOLI (EMBL:AE000277) Escherichia coli transcriptional regulator KdgR, 263 aa; fasta scores: opt: 446 z-score: 510.4 E(): 5.4e-21; 32.1% identity in 249 aa overlap. Contains Pfam match to entry PF01614 IclR, Bacterial transcriptional regulator
SCO3542	2	NC_003888.3	3911613	3914879	3267	-	RefSeq	CDS		CDS			SCO3542	NP_627740.1	integral membrane protein with kinase activity	SCH5.05c, probable integral membrane protein with kinase activity, len: 1089 aa; a multidomain protein. The N-terminal 480 aa (approx.) contains several probable membrane spanning hydrophobic regions. 510-710 aa similar to several thymidylate kinases e.g. SW:KTHY_ECOLI thymidylate kinase, Tmk, from Escherichia coli (213 aa) fasta scores; opt: 423, z-score: 339.7, E(): 1.3e-11, (38.4% identity in 198 aa overlap). 710-800 aa (approx.) glutamic acid-rich region which may form a hinge structure. 800-1089 aa has no distinguishing features or significant database similarities. Further clues to function may be indicated by the presence of matches to PS00217 Sugar transport proteins signature 2 and PS00017 ATP/GTP-binding site motif A (P-loop). Contains Probable coiled-coil from 711 to 875 (165 residues), max score: 2.135, (probability 1.00)
SCO5281	2	NC_003888.3	5749849	5753664	3816	-	RefSeq	CDS		CDS			SCO5281	NP_629426.1	alpha-ketoglutarate decarboxylase	kgd; produces succinic semialdehyde; part of alternative pathway from alpha-ketoglutarate to succinate; essential for normal growth
SCO5283	2	NC_003888.3	5755076	5755807	732	-	RefSeq	CDS		CDS			SCO5283	NP_629428.1	two-component system response regulator	SCCB12.07c, possible two-component system response regulator, len: 244 aa; similar to TR:Q9ZEP4 (EMBL:AJ131213) Streptomyces coelicolor response regulator CseB or SCE94.09, 234 aa; fasta scores: opt: 632 z-score: 771.1 E(): 0; 44.3% identity in 230 aa overlap and to SW:RESD_BACSU (EMBL:L09228), 240 aa; fasta scores: opt: 573 z-score: 699.9 E(): 1.6e-31; 39.7% identity in 234 aa overlap. Contains Pfam matches to entries PF00072 response_reg, Response regulator receiver domain and PF00486 trans_reg_C, Transcriptional regulatory protein, C terminal
SCO2052	2	NC_003888.3	2199542	2200132	591	-	RefSeq	CDS		CDS			SCO2052	NP_626312.1	imidazoleglycerol-phosphate dehydratase	catalyzes the dehydration of D-erythro-1-(imidazol-4-yl)glycerol 3-phosphate to 3-(imidazol-4-yl)-2-oxopropyl phosphate in histidine biosynthesis
SCO4602	2	NC_003888.3	5026068	5027033	966	+	RefSeq	CDS		CDS			SCO4602	NP_628764.1	NADH dehydrogenase subunit NuoH2	SCD39.02, nuoH2, NADH dehydrogenase subunit, len: 322 aa; similar to SW:NUOH_ECOLI (EMBL:X68301) Escherichia coli NADH dehydrogenase I chain H (EC 1.6.5.3) NuoH, 325 aa; fasta scores: opt: 715 z-score: 812.7 E(): 0; 37.5% identity in 317 aa overlap and to TR:Q9XAR1 (EMBL:AL078618) Streptomyces coelicolor SCD16A.14c NuoH, NADH dehydrogenase subunit, 467 aa; fasta scores: opt: 444 z-score: 437.6 E(): 9.7e-19; 37.9% identity in 335 aa overlap. Contains Pfam match to entry PF00146 NADHdh, NADH dehydrogenases and possible hydrophobic membrane spanning regions
SCO7510	2	NC_003888.3	8324813	8325307	495	-	RefSeq	CDS		CDS			SCO7510	NP_631555.1	peptidyl-prolyl cis-trans isomerase	SCBAC25F8.02c, cypH, peptidyl-prolyl cis-trans isomerase, len: 165 aa; highly similar to SW:CYPH_YEAST (EMBL:X17505) Saccharomyces cerevisiae peptidyl-prolyl cis-trans isomerase (EC 5.2.1.8) Cpr1 or Cyp1 or Cph1 or Scc1 or YDR155C, 161 aa; fasta scores: opt: 798 Z-score: 947.8 bits: 181.7 E(): 3.5e-45; 70.988% identity in 162 aa overlap. Contains Pfam match to entry PF00160 pro_isomerase, Cyclophilin type peptidyl-prolyl cis-trans isomerase and matches to Prosite entries PS00170 Cyclophilin-type peptidyl-prolyl cis-trans isomerase signature and 2x PS00017 ATP/GTP-binding site motif A (P-loop)
SCO1691	2	NC_003888.3	1810634	1811386	753	-	RefSeq	CDS		CDS			SCO1691	NP_625965.1	TetR family transcriptional regulator	SCI30A.12c, possible tetR transcriptional regulator, len: 251 aa; similar to many e.g. SW:BM3R_BACME transcriptional repressor from Bacillus megaterium (192 aa) fasta scores; opt: 190, z-score: 227.2, E(): 2.5e-05, (26.7% identity in 176 aa overlap). Contains Pfam match to entry PF00440 tetR, Bacterial regulatory proteins, tetR family and Prosite match to PS01081 Bacterial regulatory proteins, tetR family signature. Contains possible helix-turn-helix motif (+3.97 SD) 87-108aa.
SCO3894	2	NC_003888.3	4285150	4287582	2433	-	RefSeq	CDS		CDS			SCO3894	NP_628080.1	transmembrane protein	SCH24.16c, probable transmembrane protein, len: 811 aa; unknown function, similar to hypothetical proteins e.g. the N-terminal half of TR:O05435 (EMBL:Z94121) Mycobacterium tuberculosis hypothetical protein (1184 aa), fasta scores; opt: 573 z-score: 440.2 E(): 3.4e-17, 31.1% identity in 573 aa overlap and TR:Q50198 (EMBL:L39923) Mycobacterium leprae hypothetical protein (379 aa) (31.7% identity in 398 aa overlap). Also weakly similar to SW:MVIN_SALTY (EMBL:Z26133) Salmonella typhimurium 'mvin' (524 aa) (26.8% identity in 456 aa overlap). The N-terminal third is hydrophilic, while the remainder contains hydrophobic, probable membrane-spanning regions
SCO5677	2	NC_003888.3	6178250	6180277	2028	+	RefSeq	CDS		CDS			SCO5677	NP_733670.1	ATP/GTP binding protein	SC5H4.01, possible ATP/GTP binding protein ( membrane protein) (fragment), len: >350 aa~SC8B7.01c, probable ATP/GTP binding protein (membrane protein), partial CDS, len: >604 aa. Contains PS00017 ATP/GTP-binding site m otif A (P-loop), and two possible transmembrane domains at C-terminus
SCO2747	2	NC_003888.3	2992991	2994943	1953	+	RefSeq	CDS		CDS			SCO2747	NP_626978.1	bifunctional carbohydrate binding and transport protein	SCC57A.18, bifunctional carbohydrate binding and transport protein, len: 613 aa. The N-terminus is highly similar to many ribose transport system permeases e.g. Escherichia coli SW:RBSC_ECOLI(EMBL:L10328) ribose transport system permease RbsC (321 aa), fasta scores opt: 846 z-score: 833.8 E(): 0 47.1% identity in 310 aa overlap. The C-terminus is highly similar to many ribose-binding proteins e.g. Escherichia coli SW:RBSB_ECOLI(EMBL:K00511) D-ribose-binding periplasmic protein precursor (296 aa), fasta scores opt: 863 z-score: 847.0 E():0 46.9% identity in 303 aa overlap. Contains a Pfam match to entry PF00532 Peripla_BP_like, Periplasmic binding proteins and LacI family. The N-terminus contains multiple possible membrane spanning hydrophobic domains.
SCO4116	2	NC_003888.3	4517925	4521266	3342	+	RefSeq	CDS		CDS			SCO4116	NP_628294.1	AfsR-like regulatory protein	SCD72A.02, possible AfsR-like regulatory protein, len: 1114 aa; similar to many from actinomycetes e.g. TR:CAB61705 (EMBL:AL133220) multi-domain regulatory protein from Streptomyces coelicolor (1334 aa) fasta scores; opt: 1324, z-score: 1364.5, E(): 0, 41.1% identity in 1357 aa overlap and SW:P25941 (AFSR_STRCO) regulatory protein AfsR from Streptomyces coelicolor (993 aa) fasta scores; opt: 533, z-score: 548.6, E(): 4.3e-23, 29.3% identity in 1014 aa overlap. Contains Prosite match to PS00017 ATP/GTP-binding site motif A (P-loop).
SCO0703	2	NC_003888.3	743575	743799	225	+	RefSeq	CDS		CDS			SCO0703	NP_625009.1	regulator	SCF42.13, possible regulator, len: 75 aa. Identical to the previously published Streptomyces coelicolor TR:Q53896 (EMBL:X60316) pleiotropic antibiotic regulatory locus AbaA, OrfD (75 aa), fasta scores opt: 507 z-score: 699.1 E(): 1.5e-31 98.7% identity in 75 aa overlap. Also highly similar to Streptomyces coelicolor TR:Q9X8K3 (EMBL:AL049841) regulator SCE9.31c (83 aa), fasta scores opt: 308 z-score: 431.8 E(): 1.2e-16 63.6% identity in 77 aa overlap.
SCO3850	2	NC_003888.3	4236469	4237524	1056	-	RefSeq	CDS		CDS			SCO3850	NP_628038.1	hypothetical protein	SCH69.20c, possible integral membrane protein, len: 352 aa; contains possible membrane spanning hydrophobic region. Similar to neighbouring gene SCH69.19c fasta scores; opt: 651, z-score: 547.1, E(): 2.3e-25, (45.9% identity in 218 aa overlap)
SCO7696	2	NC_003888.3	8532086	8532538	453	+	RefSeq	CDS		CDS			SCO7696	NP_631735.1	MarR family transcriptional regulator	SC1A4.04, possible marR-family transcriptional regulator, len: 151 aa; similar to SW:YS87_MYCTU (EMBL:Z74024) Mycobacterium tuberculosis hypothetical transcriptional regulator RV2887, 139 aa; fasta scores: opt: 354 z-score: 441.2 E(): 4.8e-17; 43.0% identity in 135 aa overlap. Contains Pfam match to entry PF01047 MarR, MarR family and possible helix-turn-helix motif at residues 55..76 (+2.75 SD)
SCO5254	2	NC_003888.3	5714265	5714657	393	-	RefSeq	CDS		CDS			SCO5254	NP_629400.1	superoxide dismutase	2SC7G11.16c, sodN, superoxide dismutase, len: 131 aa; previously sequenced as TR:O51921 (EMBL:AF104994) Streptomyces coelicolor superoxide dismutase (EC 1.15.1.1) SodN, 131 aa
SCO2917	2	NC_003888.3	3166796	3168139	1344	+	RefSeq	CDS		CDS			SCO2917	NP_627143.1	nicotinate phosphoribosyltransferase	catalyzes the formation of 5-phospho-alpha-D-ribose 1-diphosphate and nicotinate from nicotinate D-ribonucleotide and diphosphate
SCO2928	2	NC_003888.3	3179891	3180379	489	+	RefSeq	CDS		CDS			SCO2928	NP_627154.1	transcription regulator AsnC	SCE19A.28, probable asnC-family transcriptional regulator, len: 163 aa; similar to SW:ASNC_ECOLI (EMBL:K00826), AsnC, Escherichia coli transcriptional activator of asparagine synthetase (152 aa), fasta scores; opt: 236 z-score: 296.2 E(): 3.7e-09, 31.3% identity in 147 aa overlap and to asnC-family regulators. Similar to SC6G9.10 (EMBL:AL079356) S.coelicolor probable AsnC family transcriptional regulator (164 aa) (48.7% identity in 156 aa overlap). Contains Pfam match to entry PF01037 ASNC_trans_reg, AsnC family
SCO4531	2	NC_003888.3	4950956	4951390	435	+	RefSeq	CDS		CDS			SCO4531	NP_628694.1	septum determining protein	2SCD4.02, possible septum determining protein, len: 145 aa; similar to TR:CAB92601 (EMBL:AL356813) Streptomyces coelicolor septum determining protein MinD3, 131 aa; fasta scores: opt: 115 z-score: 155.7 E(): 0.33; 30.7% identity in 137 aa overlap. Contains possible hydrophobic membrane spanning region
SCO3306	2	NC_003888.3	3657332	3658543	1212	-	RefSeq	CDS		CDS			SCO3306	NP_627516.1	aminotransferase	SCE68.04c, possible aminotransferase, len: 404 aa; similar to TR:Q56232 (EMBL:D38459), aspC, Thermus aquaticus aspartate aminotransferase (385 aa), fasta scores; opt: 379 z-score: 433.6 E(): 7.9e-17, 28.9% identity in 370 aa overlap and to many hypothetical aminotransferases. Similar to many from S.coelicolor e.g. SCH10.36 (EMBL:AL049754) probable aspartate aminotransferase (396 aa) (33.2% identity in 404 aa overlap). Alternative start codons are present at codons 3 and 7. Contains Pfam match to entry PF00155 aminotran_1, Aminotransferases class-I
SCO3845	2	NC_003888.3	4228917	4230461	1545	+	RefSeq	CDS		CDS			SCO3845	NP_628033.1	protein phosphatase	SCH69.15, possible protein phosphatase, len: 515aa; similar to many of undefined function egs. TR:P71588 (EMBL:Z80233) hypothetical protein from Mycobacterium tuberculosis (514 aa) fasta scores; opt: 989, z-score: 916.0, E(): 0, (42.9% identity in 536 aa overlap) and TR:Q50188 (EMBL:Z70722) phophoprotein phosphatase from Mycobacterium leprae (509 aa) fasta scores; opt: 966, z-score: 895.0, E(): 0, (40.0% identity in 530 aa overlap). Contains 2 Pfam matches to entry PF00481 PP2C, Protein phosphatase 2C. could have a role in signalling.
SCO4450	2	NC_003888.3	4872011	4872655	645	+	RefSeq	CDS		CDS			SCO4450	NP_628617.1	TetR family transcriptional regulator	SCD6.28, probable tetR-family transcriptional regulator, len: 215 aa; similar to SW:TCMR_STRGA (EMBL:M80674) Streptomyces glaucescens tetracenomycin C transcriptional repressor TcmR, 226 aa; fasta scores: opt: 295 z-score: 356.1 E(): 2.2e-12; 33.5% identity in 218 aa overlap. Contains Pfam match to entry PF00440 tetR, Bacterial regulatory proteins, tetR family and possible helix-turn-helix motif at residues 39..60 (+4.31 SD)
SCO5650	2	NC_003888.3	6149067	6149768	702	-	RefSeq	CDS		CDS			SCO5650	NP_629780.1	hypothetical protein	SC6A9.17, possible membrane protein, len: 234 aa. Contains possible hydrpphobic membrane spanning regions
sRNA212	1	NC_003888.3	7630985	7631148	164	+	Jeong_2016	sRNA		sRNA	sRNA		sRNA212		sRNA212	sRNA from Jeong et al 2016
SCO0818	1	NC_003888.3	867800	868591	792	+	RefSeq	CDS		CDS			SCO0818	NP_625118.1	ABC transporter ATP-binding protein	SCF43A.08, probable ABC transporter ATP-binding protein, len: 264 aa; similar to many hypothetical ABC transporter ATP-binding proteins e.g. TR:O28803 (EMBL:AE001001) Archaeoglobus fulgidus ABC transporter ATP-binding protein (226 aa), fasta scores; opt: 675 z-score: 764.2 E(): 0, 48.2% identity in 220 aa overlap. Alternative start codons are present at codons 2 and 4. Similar to many from S.coelicolor e.g. TR:O54136 (EMBL:AL021530) S.coelicolor probable ABC-transporter ATP binding protein (230 aa) (44.5% identity in 218 aa overlap). Contains Pfam match to entry PF00005 ABC_tran, ABC transporter, PS00211 ABC transporters family signature and PS00017 ATP/GTP-binding site motif A (P-loop)
SCO0819	1	NC_003888.3	868598	869905	1308	+	RefSeq	CDS		CDS			SCO0819	NP_625119.1	transmembrane transport protein	SCF43A.09, possible transmembrane transport protein, len: 436 aa; probable CDS suggested by GC frameplot, positional base preference and amino acid composition. Contains hydrophobic, possible membrane-spanning regions. Very weak similarity to TR:O54193 (EMBL:AL021411), cbiM, S.coelicolor probable membrane protein (452 aa), fasta scores; opt: 139 z-score: 131.9 E(): 0.033, 27.8% identity in 331 aa overlap. May be involved in membrane transport in association with its upstream neighbour which resembles an ABC-tranporter ATP-binding protein
SCO3085	1	NC_003888.3	3378738	3379088	351	-	RefSeq	CDS		CDS			SCO3085	NP_627305.1	hypothetical protein	SCE25.26c, possible membarne protein, len: 117 aa. Contains possible hydrophobic membrane spanning regions
SCO4141	1	NC_003888.3	4555531	4556538	1008	-	RefSeq	CDS		CDS			SCO4141	NP_628318.1	phosphate ABC transporter permease	SCD84.08c, pstC, phosphate ABC transport system permease, len: 336 aa; similar to TR:O86344 (EMBL:Z47983) Mycobacterium tuberculosis phosphate transport system permease PstC2, 324 aa; fasta scores: opt: 900 z-score: 993.3 E(): 0; 49.4% identity in 308 aa overlap and to SW:PSTC_ECOLI (EMBL:X02723) Escherichia coli phosphate transport system permease PstC or PhoW, 319 aa; fasta scores: opt: 667 z-score: 738.3 E(): 0; 40.5% identity in 311 aa overlap. Contains Pfam match to entry PF00528 BPD_transp, Binding-protein-dependent transport systems inner membrane component and match to Prosite entry PS00402 Binding-protein-dependent transport systems inner membrane comp sign.
SCO6174	1	NC_003888.3	6779417	6780601	1185	+	RefSeq	CDS		CDS			SCO6174	NP_630278.1	hypothetical protein	SC6C5.10, conserved hypothetical protein, len: 395 aa; similar to many eg. TR:O53711 (EMBL:AL021931) hypothetical protein from Mycobacterium tuberculosis (380 aa) fasta scores; opt: 1247, z-score: 1422.8, E(): 0, (56.7% identity in 372 aa overlap).
SCO7748	1	NC_003888.3	8581406	8583106	1701	+	RefSeq	CDS		CDS			SCO7748	NP_631784.1	hypothetical protein	SC8D11.39, hypothetical protein, len: 567 aa; similar to TR:CAC14487 (EMBL:AL446003) Streptomyces coelicolor DNA-binding protein SC5E9.07, 531 aa; fasta scores: opt: 473 z-score: 523.3 E(): 1.3e-21; 30.3% identity in 433 aa overlap. Contains match to Prosite entry PS00237 G-protein coupled receptors signature and 4x degenerate repeat: HAVVP
SCO6714	1	NC_003888.3	7468893	7469681	789	-	RefSeq	CDS		CDS			SCO6714	NP_630787.1	hydroxylase	SC4C6.24c, possible hydroxylase, len: 263 aa; similar to TR:Q55078 (EMBL:U50973) Streptomyces sp. strain C5 daunomycin C-14 hydroxylase (275 aa), fasta scores; opt: 422 z-score: 482.3 E(): 1.5e-19, 38.5% identity in 273 aa overlap. Similar to TR:O50527 (EMBL:AL009204) S.coelicolor hypothetical protein (267 aa) (37.9% identity in 253 aa overlap) and to (EMBL:AL049863), SC5H1.09c, S.coelicolor possible hydroxylase (265 aa) (35.7% identity in 258 aa overlap). Also similar to hypothetical proteins from Mycobacterium tuberculosis and to Mycobacterium tuberculosis 27.3 kDa MAb HBT7 reactive antigen (EMBL:AJ007737) (260 aa) (36.7% identity in 264 aa overlap)
SCO7749	1	NC_003888.3	8583106	8584197	1092	+	RefSeq	CDS		CDS			SCO7749	NP_631785.1	hypothetical protein	SC8D11.40, unknown, len: 364 aa
SCO5027	1	NC_003888.3	5460760	5461950	1191	-	RefSeq	CDS		CDS			SCO5027	NP_629179.1	hypothetical protein	SCK15.29c, hypothetical protein, len: 397 aa; similar to TR:Q9RKN1 (EMBL:AL121850) Streptomyces coelicolor hypothetical 37.4 kD protein (fragment) SCC78.05, 347 aa; fasta scores: opt: 180 z-score: 199.8 E(): 0.0012; 28.6% identity in 360 aa overlap
SCO0965	1	NC_003888.3	1018182	1018838	657	-	RefSeq	CDS		CDS			SCO0965	NP_625262.1	hypothetical protein	SCM11.20c, conserved hypothetical protein, len: 219 aa; similar to TR:O50637 (EMBL:AB010203) Leptospira interrogans hypothetical 23.2 kD protein, 216 aa; fasta scores: opt: 197 z-score: 222.5 E(): 5.1e-05; 27.5% identity in 182 aa overlap and to TR:Q98N90 (EMBL:AP002994) Rhizobium loti (Mesorhizobium loti) MLL0243 protein, 231 aa; fasta scores: opt: 545 Z-score: 593.3 E(): 2e-25; 48.00% identity in 200 aa overlap. Contains match to Prosite entry PS00017 ATP/GTP-binding site motif A (P-loop)
SCO7491	1	NC_003888.3	8302514	8303311	798	+	RefSeq	CDS		CDS			SCO7491	NP_631538.1	hypothetical protein	SCBAC17A6.24, conserved hypothetical protein, len: 266aa; similar to many eg. SW:P76044 (YCJR_ECOLI) hypothetical protein from Escherichia coli (265 aa) fasta scores: opt: 571, Z-score: 667.8, 36.502% identity (37.209% ungapped) in 263 aa overlap
SCO6812	1	NC_003888.3	7574420	7574776	357	+	RefSeq	CDS		CDS			SCO6812	NP_630884.1	transcription regulator ArsR	SC1A2.21, possible ArsR-family transcriptional regulator, len: 119 aa. Highly similar to several including: Streptomyces coelicolor TR:Q9X8X8 (EMBL:AL078610) transcriptional regulator, SCH35.28C (122 aa), fasta scores opt: 485 z-score: 630.1 E(): 1.1e-27 69.7% identity in 99 aa overlap and Mycobacterium tuberculosis TR:P71941 (EMBL:Z80225) transcriptional regulator (126 aa), fasta scores opt:378 z-score: 494.4 E(): 3.9e-20 59.8% identity in 97 aa overlap. Also similar to the adjoining CDS SC1A2.22 (113 aa), fasta scores opt: 292 z-score: 353.0 E(): 3.1e-14 51.1% identity in 94 aa overlap. Contains a Pfam match to entry PF01022 HTH_5, Bacterial regulatory protein, arsR family.
SCO2160	1	NC_003888.3	2322715	2324262	1548	+	RefSeq	CDS		CDS			SCO2160	NP_626416.1	large membrane protein	SC6G10.33, possible large membrane protein, len: 516 aa; contains possible hydrophobic membrane spanning region near the N-terminal domain
SCO6811	1	NC_003888.3	7572872	7574263	1392	-	RefSeq	CDS		CDS			SCO6811	NP_630883.1	hypothetical protein	SC1A2.20c, possible hypothetical protein, len: 464 aa. The N-terminus is highly similar to Streptomyces coelicolor TR:Q9X8X7 (EMBL:AL078610) hypothetical protein, SCH35.29 (162 aa), fasta scores opt: 753 z-score: 813.4 E(): 0 71.2% identity in 146 aa overlap. Contains a possible N-terminal signal sequence.
SCO5443	1	NC_003888.3	5920075	5922099	2025	-	RefSeq	CDS		CDS			SCO5443	NP_629581.1	alpha-amylase	SC6A11.19c, pep1A, possible alpha-amylase, len: 675 aa; previously sequenced as TR:O54202 (EMBL:AJ001205). Also similar to TRNEW:AAF07898 (EMBL:AF172946) glucanase GlgE from Mycobacterium smegmatis (697 aa) fasta scores; opt: 2199, z-score: 2484.5, E(): 0, 53.6% identity in 679 aa overlap. Contains Pfam match to entry PF00128 alpha-amylase, Alpha amylase
SCO6803	1	NC_003888.3	7563447	7563989	543	+	RefSeq	CDS		CDS			SCO6803	NP_630875.1	acetyltransferase	SC1A2.12, possible acetyltransferase, len: 181 aa, Similar to Pseudomonas syringae (pv. syringae) SW:TTR_PSESY(EMBL:X17150) acetyltransferase (EC 2.3.1.-) involved in resistance to tabtoxin (177 aa), fasta scores opt: 469 z-score: 572.3 E(): 1.8e-24 47.0% identity in 168 aa overlap. Contains a Pfam match to entry PF00583 Acetyltransf, Acetyltransferase (GNAT) family.
SCO3167	1	NC_003888.3	3469609	3470205	597	-	RefSeq	CDS		CDS			SCO3167	NP_627383.1	TetR family transcriptional regulator	SCE87.18c, possible tetR-family transcriptional regulator, len: 199 aa. Similar to many including: Propionibacterium freudenreichii TR:P72185(EMBL:U51164) repressor protein (HemR protein) (259 aa), fasta scores opt: 222 z-score: 276.8 E(): 4.8e-08 30.6% identity in 196 aa overlap and Streptomyces coelicolor TR:CAB45568(EMBL:AL079355) transcriptional regulator (fragment) SC4C6.04 (204 aa), fasta scores opt: 539 z-score: 660.1 E(): 2.2e-29 42.9% identity in 191 aa overlap. Contains a Pfam match to entry PF00440 tetR, Bacterial regulatory proteins, tetR family.
SCO5265	1	NC_003888.3	5724720	5725718	999	-	RefSeq	CDS		CDS			SCO5265	NP_629411.1	hypothetical protein	2SC7G11.27c, hypothetical protein, len: 333 aa; low similarity to TR:O32200 (EMBL:Z99120) Bacillus subtilis YvqG protein, 240 aa; fasta scores: opt: 172 z-score: 193.3 E(): 0.0027; 25.0% identity in 244 aa overlap
SCO3471	1	NC_003888.3	3831708	3832634	927	-	RefSeq	CDS		CDS			SCO3471	NP_627674.1	extracellular agarase	SCE65.07c, dagA, extracellular agarase precursor, len: 309 aa; identical to previously sequenced SW:AGAR_STRCO (EMBL:X05811) Streptomyces coelicolor extracellular agarase precursor (EC 3.2.1.81) DagA, 309 aa and similar to TR:Q59078 (EMBL:M73783) Alteromonas atlantica (Pseudomonas atlantica) beta-agarase I precursor (EC 3.2.1.81), 290 aa; fasta scores: opt: 385 z-score: 446.1 E(): 1.8e-17; 33.2% identity in 304 aa overlap. Contains match to Prosite entry PS01034 Glycosyl hydrolases family 16 active sites. Contains N-terminal region signal sequence peptide
SCO5264	1	NC_003888.3	5723636	5724715	1080	-	RefSeq	CDS		CDS			SCO5264	NP_629410.1	hypothetical protein	2SC7G11.26c, unknown, len: 360 aa. Contains possible coiled-coil region at approx. residues 157..212. High content in alanine, glutamic acid and arginine amino acid residues. Also highly hydrophilic
SCO5452	1	NC_003888.3	5937594	5938529	936	+	RefSeq	CDS		CDS			SCO5452	NP_629589.1	ABC transporter ATP-binding protein	SC3D11.09, probable ABC transporter, ATP-binding subunit, len: 312aa; similar to many eg. TR:Q9XAC8 (EMBL:AL096839) ABC transporter, ATP-binding subunit from Streptomyces coelicolor (307 aa) fasta scores; opt: 713, z-score: 795.0, E(): 0, 43.5% identity in 299 aa overlap. Contains Pfam match to entry PF00005 ABC_tran, ABC transporter, Prosite match to PS00017 ATP/GTP-binding site motif A (P-loop) and PS00211 ABC transporters family signature.
SCO2605	1	NC_003888.3	2826447	2827145	699	+	RefSeq	CDS		CDS			SCO2605	NP_626842.1	hypothetical protein	SCC88.16, unknown, len: 233 aa
SCO4085	1	NC_003888.3	4478431	4479261	831	+	RefSeq	CDS		CDS			SCO4085	NP_628266.1	lipoprotein	SCD25.21, lipoprotein, len: 202 aa. Contains a possible N-terminal signal sequence and a Prosite hit to PS00013 Prokaryotic membrane lipoprotein lipid attachment site.
sRNA118	1	NC_003888.3	4323771	4324454	684	+	Jeong_2016	sRNA		sRNA	sRNA		sRNA118		sRNA118	sRNA from Jeong et al 2016
SCO3694	1	NC_003888.3	4074759	4075130	372	-	RefSeq	CDS		CDS			SCO3694	NP_627886.1	transcriptional regulator	SCH35.30, possible transcriptional regulator, len: 124aa; similar to many eg. TR:CAA09641 (EMBL:AJ011500) transcriptional regulator from Streptomyces violaceoruber (196 aa) fasta scores; opt: 206, z-score: 269.5, E(): 1.1e-07, (31.2% identity in 109 aa overlap). Contains probable helix-turn-helix at 2-23aa (+3.36 SD)
SCO0341	1	NC_003888.3	343237	345663	2427	-	RefSeq	CDS		CDS			SCO0341	NP_624665.1	large hypothetical protein	SCF12.20c, possible large hypothetical protein, len: 809 aa; similar to TR:CAB36703 (EMBL:AL035521) hypothetical protein from Arabidopsis thaliana (thale cress) (847 aa) fasta scores; opt: 903, z-score: 959.2, E(): 0, 38.7% identity in 775 aa overlap
SCO4562	1	NC_003888.3	4980274	4980630	357	+	RefSeq	CDS		CDS			SCO4562	NP_628724.1	NADH dehydrogenase subunit A	Catalyzes the transfer of electrons from NADH to quinone
SCO4563	1	NC_003888.3	4980646	4981197	552	+	RefSeq	CDS		CDS			SCO4563	NP_628725.1	NADH dehydrogenase subunit B	The point of entry for the majority of electrons that traverse the respiratory chain eventually resulting in the reduction of oxygen
SCO0125	1	NC_003888.3	105057	106637	1581	+	RefSeq	CDS		CDS			SCO0125	NP_624464.1	oxidoreductase	SCJ21.06, possible oxidoreductase, len: 527 aa; similar to hypothetical proteins associated with fatty acid or polyketide biosynthesis e.g. TR:O33907 (EMBL:U73935) hypothetical protein in eicosapentaenoic acid synthesis gene cluster from Shewanella sp. (543 aa), fasta scores; opt: 1474 z-score: 1595.4 E(): 0, 48.1% identity in 472 aa overlap; and TR:Q44210 (EMBL:U04436) ORF in region required for nitrogen fixation in Anabaena 7120 (442 aa), fasta scores; opt: 1395 z-score: 1511.4 E(): 0, 47.7% identity in 440 aa overlap. Also shows some similarity to predicted oxidoreductase from M. tuberculosis TR:O33323 oxidoreductase RV2781c (344 aa), fasta scores; opt: 161 z-score: 179.6 E(): 0.012, 26.7% identity in 277 aa overlap
SCO7050	1	NC_003888.3	7840165	7841403	1239	-	RefSeq	CDS		CDS			SCO7050	NP_631112.1	D-alanyl-D-alanine carboxypeptidase	SC4G1.16c, probable D-alanyl-D-alanine carboxypeptidase, len: 413 aa; similar to TR:CAB89066 (EMBL:AL353872) Streptomyces coelicolor D-alanyl-D-alanine carboxypeptidase SC5G8.15c, 424 aa; fasta scores: opt: 704 z-score: 719.2 E(): 1.4e-32; 47.7% identity in 390 aa overlap and to SW:DACF_BACSU (EMBL:M85047) Bacillus subtilis penicillin-binding protein DacF precursor, 389 aa; fasta scores: opt: 330 z-score: 341.5 E(): 1.5e-11; 27.1% identity in 262 aa overlap. Contains Pfam match to entry PF00768 Peptidase_S11, D-alanyl-D-alanine carboxypeptidase
sRNA039	1	NC_003888.3	1676373	1676539	167	-	Jeong_2016	sRNA		sRNA	sRNA		sRNA039		sRNA039	sRNA from Jeong et al 2016
SCO2291	1	NC_003888.3	2460466	2461470	1005	-	RefSeq	CDS		CDS			SCO2291	NP_626539.1	acetylxylan esterase	SCC75A.37, axeA, acetylxylan esterase, len: 335 aa. Almost identical in sequence with Streptomyces lividans TR:Q54413 (EMBL:M64552) acetylxylan esterase precursor (EC 3.1.1.72) (335 aa), fasta scores opt: 2197 z-score: 2058.4 E(): 0 98.5% identity in 335 aa overlap. Also highly similar to the C-terminus of Cellulomonas fimi SW:XYND_CELFI (EMBL:X76729) endo-1,4-beta-xylanase D precursor (EC 3.2.1.8) (644 aa), fasta scores opt: 1108 z-score: 1040.5 E(): 0 50.0% identity in 346 aa overlap. Also similar to the adjoining CDS on this cosmid, xlnB, (335 aa), fasta scores opt: 652 z-score: 554.2 E(): 1.7e-25 56.2% identity in 201 aa overlap. Contains a possible N-terminal signal sequence and a Pfam match to entry PF01522 Polysac_deacet, Polysaccharide deacetylase
SCO4642	1	NC_003888.3	5066624	5067001	378	+	RefSeq	CDS		CDS			SCO4642	NP_628803.1	hypothetical protein	SCD82.13, unknown, len: 126 aa
SCO1963	1	NC_003888.3	2100949	2101947	999	-	RefSeq	CDS		CDS			SCO1963	NP_626227.1	integral membrane export protein	SCC54.23c, probable integral membrane export protein, len: 333aa; similar to many egs. TR:O33228 (EMBL:Z98209) hypothetical protein from Mycobacterium tuberculosis (397 aa) fasta scores; opt: 879, z-score: 1040.7, E(): 0, (46.6% identity in 326 aa overlap) and SW:TERC_ALCSP plasmid determinant for resistance to tellurium anions from plasmid pMJ606 of Alcaligenes sp. (346 aa) fasta scores; opt: 249, z-score: 299.8, E(): 2.2e-09, (31.8% identity in 333 aa overlap). Contains several probable membrane spanning hydrophobic regions.
SCO0893	1	NC_003888.3	938389	939609	1221	+	RefSeq	CDS		CDS			SCO0893	NP_625192.1	hypothetical protein	SCM1.26, possible membrane protein, len: 407 aa. Weakly similar to a hypothetical protein from Synechocystis sp. (strain PCC 6803) TR:P72959(EMBL:D90902) (343 aa), fasta scores opt: 215 z-score: 248.3 E(): 1.8e-06 28.7% identity in 352 aa overlap. Contains possible membrane spanning hydrophobic domains.
SCO3105	1	NC_003888.3	3401899	3402501	603	+	RefSeq	CDS		CDS			SCO3105	NP_627323.1	hypothetical protein	SCE41.14, unknown, len: 201 aa
SCO5485	1	NC_003888.3	5971544	5971834	291	+	RefSeq	CDS		CDS			SCO5485	NP_629621.1	small hydrophobic membrane protein	SC2A11.19, small hydrophobic membrane protein, len: 97 aa. Contains possible hydrophobic membrane spanning regions
SCO5484	1	NC_003888.3	5971342	5971506	165	+	RefSeq	CDS		CDS			SCO5484	NP_629620.1	small hydrophobic membrane protein	SC2A11.18, small hydrophobic membrane protein, len: 55 aa. Contains possible hydrophobic membrane spanning regions
SCO2382	1	NC_003888.3	2551706	2551900	195	+	RefSeq	CDS		CDS			SCO2382	NP_626628.1	hypothetical protein	SC4A7.10, hypothetical protein, len: 65 aa; similar to various hypothetical proteins, e.g. TR:Q9Z544 (EMBL:AL035212) Streptomyces coelicolor hypothetical 8.2 kD protein, 77 aa; fasta scores: opt: 186 z-score: 270.2 E(): 1.1e-07; 60.0% identity in 55 aa overlap, to S. coelicolor SC2H4.17c, 81 aa; fasta scores: opt: 165 z-score: 212.0 E(): 2e-06; 50.0% identity in 60 aa overlap and to S. coelicolor SC4G2.04, 67 aa; fasta scores: opt: 149 z-score: 195.0 E(): 1.8e-05; 51.0% identity in 51 aa overlap
SCO6411	1	NC_003888.3	7077746	7078585	840	+	RefSeq	CDS		CDS			SCO6411	NP_630498.1	hydrolase	SC3C8.30, probable hydrolase, len: 280 aa; similar to e.g. BUP_RAT beta-ureidopropionase (EC 3.5.1.6) (beta-alanine synthase) (393 aa), fasta scores; opt: 529 z-score: 700.2 E(): 9.2e-32, 37.2% identity in 296 aa overlap. Also highly similar to TR:E1292351 (EMBL:AL023496) hydrolase SC1A6.03, fasta scores; E(): 0, 72.1% identity in 280 aa overlap
SCO0417	1	NC_003888.3	434654	435397	744	-	RefSeq	CDS		CDS			SCO0417	NP_624738.1	hypothetical protein	SCF51.16c, hypothetical protein, len: 248 aa; similar to TR:P74164 (EMBL:D90912) Synechocystis sp. (strain PCC 6803) hypothetical 33.9 KD protein, 300 aa; fasta scores: opt: 361 z-score: 423.5 E(): 3.2e-16; 35.9% identity in 259 aa overlap
SCO7619	1	NC_003888.3	8445701	8446102	402	+	RefSeq	CDS		CDS			SCO7619	NP_631660.1	anti sigma factor antagonist	SC2H2.17, probable anti sigma factor antagonist, len: 134 aa; similar to SW:RSBV_STRCO (EMBL:AF134889) Streptomyces coelicolor anti-sigma B factor antagonist RsvB or BldG or SCH5.12c, 113 aa; fasta scores: opt: 263 z-score: 348.2 E(): 7.3e-12; 41.2% identity in 97 aa overlap. Contains Pfam match to entry PF01740 STAS, STAS domain
SCO1556	1	NC_003888.3	1668250	1668945	696	-	RefSeq	CDS		CDS			SCO1556	NP_625834.1	acetyltransferase	SCL11.12c, possible acetyltransferase, len: 232 aa; similar to TR:CAB59477 (EMBL:AL132648) Streptomyces coelicolor acetyltransferase SCI41.07c, 196 aa; fasta scores: opt: 245 z-score: 310.5 E(): 7.1e-10; 33.7% identity in 175 aa overlap. Contains Pfam match to entry PF00583 Acetyltransf, Acetyltransferase (GNAT) family
SCO5214	1	NC_003888.3	5673488	5674300	813	+	RefSeq	CDS		CDS			SCO5214	NP_629361.1	hypothetical protein	SC7E4.11, hypothetical protein, len: 271 aa; similar to TR:O05872 (EMBL:Z95121) Mycobacterium tuberculosis hypothetical 27.6 kD protein MTCY20B11.01c, 252 aa; fasta scores: opt: 383 z-score: 460.8 E(): 3.4e-18; 39.6% identity in 283 aa overlap
SCO2641	1	NC_003888.3	2871981	2873165	1185	+	RefSeq	CDS		CDS			SCO2641	NP_626877.1	resistance protein	SC8E4A.11, possible resistance protein, len: 395 aa; similar to TR:Q9ZBZ1 (EMBL:AL034355) Streptomyces coelicolor hypothetical 51.0 kD protein SCD78.06, 482 aa; fasta scores: opt: 715 z-score: 690.5 E(): 4.7e-31; 38.0% identity in 403 aa overlap and to SW:TERD_ALCSP (EMBL:M20238) Alcaligenes sp. tellurium resistance protein TerD, 192 aa; fasta scores: opt: 392 z-score: 388.1 E(): 3.3e-14; 40.2% identity in 189 aa overlap
SCO4241	1	NC_003888.3	4646674	4648308	1635	-	RefSeq	CDS		CDS			SCO4241	NP_628415.1	proteinase	SCD8A.14c, possible proteinase precursor, len: 545 aa; similar to TR:Q54398 (EMBL:L42758) Streptomyces lividans proteinase SlpD, 539 aa; fasta scores: opt: 1116 z-score: 1193.2 E(): 0; 40.1% identity in 541 aa overlap and to TR:Q54399 (EMBL:L42759) Streptomyces lividans proteinase SlpE, 513 aa; fasta scores: opt: 1004 z-score: 1074.0 E(): 0; 47.7% identity in 539 aa overlap, and to TR:Q54398 (EMBL:AL035636) Streptomyces coelicolor SCH5.02c, proteinase SlpD, 539 aa; fasta scores: opt: 1116 z-score: 1004.4 E(): 0; 40.1% identity in 541 aa overlap. Contains Pfam match to entry PF00561 abhydrolase, alpha/beta hydrolase fold and correcty situated match to Prosite entry PS00013 Prokaryotic membrane lipoprotein lipid attachment site and possible N-terminal region signal peptide sequence
SCO3132	1	NC_003888.3	3433456	3434364	909	-	RefSeq	CDS		CDS			SCO3132	NP_627349.1	trans-aconitate 2-methyltransferase	catalyzes the formation of (E)-3-(methoxycarbonyl)pent-2-enedioate and S-adenosyl-L-homocysteine from S-adenosyl-L-methionine and trans-aconitate
SCO4901	1	NC_003888.3	5334546	5335733	1188	+	RefSeq	CDS		CDS			SCO4901	NP_629054.1	adenosine deaminase	catalyzes the formation of inosine from adenosine
sRNA130	1	NC_003888.3	4549757	4550070	314	-	Jeong_2016	sRNA		sRNA	sRNA		sRNA130		sRNA130	sRNA from Jeong et al 2016
SCO4223	1	NC_003888.3	4628768	4629652	885	-	RefSeq	CDS		CDS			SCO4223	NP_628398.1	AraC family transcription regulator	2SCD46.37c, possible AraC-family transcriptional regulator, len: 295aa; similar to many eg. SW:P22539 (SOXS_ECOLI) regulatory protein SoxS from Escherichia coli (106 aa) fasta scores; opt: 186, z-score: 223.7, E(): 5.4e-05, 28.4% identity in 95 aa overlap and TR:P96662 (EMBL:AB001488) probable hth_arac_family of transcriptional regulator from Bacillus subtilis (290 aa) fasta scores; opt: 726, z-score: 825.6, E(): 0, 37.7% identity in 289 aa overlap. Contains Pfam match to entry PF00165 HTH_AraC, Bacterial regulatory helix-turn-helix proteins, araC family and Prosite match to PS00041 Bacterial regulatory proteins, araC family signature.
SCO1908	1	NC_003888.3	2044380	2046218	1839	+	RefSeq	CDS		CDS			SCO1908	NP_626174.1	large hypothetical protein	SCI7.26, possible large hypothetical protein, len: 613aa; similar to TR:O83555 (EMBL:AE001229) hypothetical protein from Treponema pallidum (622 aa) fasta scores; opt: 478, z-score: 514.7, E(): 2.4e-21, (34.0% identity in 633 aa overlap). Contains possible N-terminal signal sequence.
SCO4466	1	NC_003888.3	4885531	4886016	486	-	RefSeq	CDS		CDS			SCO4466	NP_628632.1	hypothetical protein	SCD65.09c, unknown, len: 162 aa
SCO0792	1	NC_003888.3	838977	840005	1029	+	RefSeq	CDS		CDS			SCO0792	NP_625093.1	hypothetical protein	SCF43.03, unknown, len: 343 aa. Almost identical to Streptomyces lividans TR:P72467(EMBL:Z70724) substrate hyphae associated protein, Orf4 (343 aa), fasta scores opt: 2274 z-score: 2584.7 E():0 99.1% identity in 343 aa overlap. Also weakly similar to Streptomyces coelicolor TR:Q9WX08(EMBL:AL079345) epimerase (353 aa), fasta scores opt: 275 z-score: 318.0 E(): 2.5e-10 25.9% identity in 340 aa overlap.
SCO2007	1	NC_003888.3	2148401	2148994	594	+	RefSeq	CDS		CDS			SCO2007	NP_626268.1	hypothetical protein	SC7H2.21, unknown, len: 198aa
SCO5502	1	NC_003888.3	5988617	5990860	2244	+	RefSeq	CDS		CDS			SCO5502	NP_629637.1	integral membrane export protein	SC8D9.14, possible integral membrane export protein, len: 748aa; similar to many eg. TR:Q53902 (EMBL:M64683) an intergral membrane protein involved in the export of actinorhodin from Streptomyces coelicolor (711 aa) fasta scores; opt: 353, z-score: 385.2, E(): 3.8e-14, (28.2% identity in 731 aa overlap).
SCO1322	1	NC_003888.3	1397511	1398413	903	-	RefSeq	CDS		CDS			SCO1322	NP_625607.1	hypothetical protein	2SCG61.04c, unknown, len: 301aa; contains a serine-rich region.
SCO1323	1	NC_003888.3	1398463	1399236	774	+	RefSeq	CDS		CDS			SCO1323	NP_625608.1	hypothetical protein	2SCG61.05c, possible integral membrane protein, len: 258aa; similar to many eg. TR:Q9RKH4 (EMBL:AL133252) integral membrane protein from Streptomyces coelicolor (249 aa) fasta scores; opt: 353, z-score: 396.9, E(): 1.2e-14, 33.2% identity in 244 aa overlap. Contains possible membrane-spanning hydrophobic regions.
SCO3361	1	NC_003888.3	3720128	3720577	450	-	RefSeq	CDS		CDS			SCO3361	NP_627569.1	transcription regulator AsnC	SCE94.12c, lrpA, probable AsnC-family transcriptional regulator, len: 150a a; previously sequenced therefore identical to TR:E1358530 (EMBL:AJ131213) LrpA, transcriptional regulator from Streptomyces coelicolor (150 aa) fasta scores; opt: 953, z-score: 1220.9, E(): 0, (100.0% identity in 150 aa overlap). Also similar to many amino acid responsive regulators e.g. TR:O33467 (EMBL:D89015) MdeR, transcriptional regulator from Pseudomonas putida (159 aa) fasta scores; opt: 380, z-score: 494.5, E(): 3.1e-20, (40.0% identity in 150 aa overlap). Contains Pfam match to entry PF01037 ASNC_trans_reg, AsnC family. Also contains a possible helix-turn-helix at 19-40aa (+4.10 SD).
SCO7241	1	NC_003888.3	8049672	8051291	1620	+	RefSeq	CDS		CDS			SCO7241	NP_631297.1	oxidoreductase	SC7A12.08, possible oxidoreductase, len: 540 aa. Similar to many including: Streptomyces griseus SW:CRTI_STRGR(EMBL:L37405) phytoene dehydrogenase (EC 1.3.-.-) (507 aa), fasta scores opt: 175 z-score: 191.7 E(): 0.0033 27.0% identity in 529 aa overlap and Mycobacterium tuberculosis SW:Y897_MYCTU(EMBL:Z73101) hypothetical 56.2 kda protein (535 aa), fasta scores opt: 1633 z-score: 1765.0 E():0 52.0% identity in 527 aa overlap. Contains a Pfam match to entry PF02032 Phytoene_dh, Phytoene dehydrogenase related enzyme.
SCO2062	1	NC_003888.3	2209970	2211178	1209	-	RefSeq	CDS		CDS			SCO2062	NP_626322.1	hypothetical protein	SC4G6.31c, unknown, len: 403aa
SCO1448	1	NC_003888.3	1544766	1545974	1209	+	RefSeq	CDS		CDS			SCO1448	NP_625729.1	transporter	SCL6.05, probable transport protein, len: 403 aa; similar to TR:AAF12043 (EMBL:AE002079) Deinococcus radiodurans transport protein, DR2502, 471 aa; fasta scores: opt: 687 z-score: 761.8 E(): 0; 39.0% identity in 359 aa overlap and to SW:MOSC_RHIME (EMBL:L17071) Rhizobium meliloti membrane protein MosC, 407 aa; fasta scores: opt: 496 z-score: 552.3 E(): 2.4e-23; 31.0% identity in 378 aa overlap. Contains match to Prosite entry PS00217 Sugar transport proteins signature 2. Contains also possible hydrophobic membrane spanning regions
SCO7599	1	NC_003888.3	8425073	8426005	933	+	RefSeq	CDS		CDS			SCO7599	NP_631641.1	transcriptional regulator	SC7H9.11, probable transcriptional regulator, len: 311 aa; similar to SW:HEXR_ECOLI (EMBL:AE000279) Escherichia coli Hex regulon repressor HexR, 289 aa; fasta scores: opt: 428 z-score: 486.6 E(): 1.4e-19; 31.9% identity in 285 aa overlap. Contains Pfam match to entry PF01418 HTH_6, Helix-turn-helix domain, rpiR family and PF01380 SIS, SIS domain. Also contains possible helix-turn-helix motif at residues 54..75 (+3.19 SD)
SCO5483	1	NC_003888.3	5970591	5971214	624	-	RefSeq	CDS		CDS			SCO5483	NP_629619.1	transcriptional regulator	SC2A11.17c, probable transcriptional regulator, len: 208 aa; similar to members of the tetR family e.g. TCMR_STRGA tetracenomycin C transcriptional repressor (226 aa), fasta scores; opt: 138 z-score: 224.5 E(): 3e-05, 26.5% identity in 155 aa overlap. Contains helix-turn-helix motif at aa 36-57 (Score 1332, +3.72 SD) and Pfam match to entry PF00440 tetR, Bacterial regulatory proteins, tetR family, score 23.40, E-value 9.9e-05
SCO5401	1	NC_003888.3	5873153	5874454	1302	+	RefSeq	CDS		CDS			SCO5401	NP_629540.1	hypothetical protein	SC8F4.05, probable integral membrane protein, len: 434aa; similar to many proposed transport proteins eg. TR:CAB59494 (EMBL:AL132648) transport proteins from Streptomyces coelicolor (405 aa) fasta scores; opt: 529, z-score: 545.1, E(): 5.9e-23, 35.2% identity in 392 aa overlap. Contains possible membrane-spanning hydrophobic regions.
SCO5482	1	NC_003888.3	5969537	5970556	1020	+	RefSeq	CDS		CDS			SCO5482	NP_629618.1	hypothetical protein	SC2A11.16, unknown, len: 340 aa; some similarity to M. tuberculosis hypothetical protein YV25_MYCTU MTCY20G9.25, Rv0499 (291 aa), fasta scores; opt: 240 z-score: 316.7 E(): 2.2e-10, 28.9% identity in 270 aa overlap
SCO3564	1	NC_003888.3	3943390	3944811	1422	+	RefSeq	CDS		CDS			SCO3564	NP_627762.1	pH-dependent sodium/proton antiporter	exports sodium by using the electrochemical proton gradient to allow protons into the cell; functions in adaptation to high salinity and alkaline pH; activity increases at higher pH; downregulated at acidic pH
SCO2859	1	NC_003888.3	3115960	3116334	375	-	RefSeq	CDS		CDS			SCO2859	NP_627088.1	hypothetical protein	SCE20.33c, unknown, len: 125 aa. Similar several other proteins of unknown function e.g. from Lactococcus lactis TR:O87247(EMBL:AE001272) conserved hypothetical protein (114 aa), fasta scores opt: 226 z-score: 311.1 E(): 6e-10 35.1% identity in 94 aa overlap.
SCO3297	1	NC_003888.3	3646131	3646466	336	+	RefSeq	CDS		CDS			SCO3297	NP_627508.1	hypothetical protein	SCE15.14, membrane protein, len: 112 aa; similar to others e.g. SW:YQ09_MYCTU (EMBL:Z80225) Mycobacterium tuberculosis hypothetical protein (110 aa) fasta scores; opt: 597, z-score: 741.6, E(): 0, (73.1% identity in 108 aa overlap) Contains possible hydrophobic membrane spanning regions
SCO5418	1	NC_003888.3	5887582	5888283	702	-	RefSeq	CDS		CDS			SCO5418	NP_629557.1	transcriptional regulator	SC8F4.22c, possible transcriptional regulator, len: 234aa; similar to many eg. TR:Q54288 (EMBL:X86780) regulator of antibiotic transport complexes from Streptomyces hygroscopicus (204 aa) fasta scores; opt: 284, z-score: 301.4, E(): 2.2e-09, 31.3% identity in 211 aa overlap. Contains helix-turn-helix motif Score 1083 (+2.88 SD) in ID at residue 38.
SCO7549	1	NC_003888.3	8372214	8372555	342	-	RefSeq	CDS		CDS			SCO7549	NP_631592.1	hypothetical protein	SC5F1.03c, hypothetical protein, len: 114 aa; similar to TR:Q9KXH9 (EMBL:AL357591) Streptomyces coelicolor hypothetical 20.1 kDa protein SCC53.32c, 187 aa; fasta scores: opt: 288 z-score: 334.7 E(): 4.1e-11; 46.4% identity in 97 aa overlap
SCO1677	1	NC_003888.3	1797321	1797692	372	+	RefSeq	CDS		CDS			SCO1677	NP_625952.1	hypothetical protein	SCI52.19, conserved hypothetical protein, len: 124 aa; similar to TR:BAB35158 (EMBL:AP002556) Escherichia coli O157:H7 hypothetical 17.0 kDa protein ECS1735, 152 aa; fasta scores: opt: 397 Z-score: 489.0 bits: 96.3 E(): 1.2e-19; 52.033% identity in 123 aa overlap
SCO5746	1	NC_003888.3	6275223	6275897	675	+	RefSeq	CDS		CDS			SCO5746	NP_629871.1	hypothetical protein	SC7C7.01, unknown, len: 225 aa; some similarity to hydrophobic region from B. subtilis DEGT_BACST pleiotropic regulatory protein (372 aa), fasta scores; opt: 289 z-score: 450.7 E(): 7.2e-18, 51.7% identity in 89 aa overlap. Also similar to e.g. TR:P72452 (EMBL:Y00459) aminotransferase from Streptomyces griseus(378 aa), fasta scores; opt: 250 z-score: 429.3 E(): 1.1e-16, 29.4% identity in 309 aa overlap
sRNA132	1	NC_003888.3	4608539	4608695	157	-	Jeong_2016	sRNA		sRNA	sRNA		sRNA132		sRNA132	sRNA from Jeong et al 2016
SCO7213	1	NC_003888.3	8017040	8017783	744	+	RefSeq	CDS		CDS			SCO7213	NP_631269.1	hypothetical protein	SC2H12.12, unknown, len: 248 aa. Similar to Streptomyces coelicolor TR:CAB89463(EMBL:AL354048) fatty acid synthase, SCE25.32C (438 aa), fasta scores opt: 195 z-score: 237.4 E(): 9.5e-06 26.3% identity in 232 aa overlap. Also highly similar to Escherichia coli SW:YJHP_ECOLI(EMBL:U14003) hypothetical 27.4 kd protein (248 aa), fasta scores opt: 1174 z-score: 1413.2 E():0 66.5% identity in 248 aa overlap.
SCO1734	1	NC_003888.3	1851848	1852915	1068	+	RefSeq	CDS		CDS			SCO1734	NP_626007.1	cellulose-binding protein	SCI11.23, possible cellulose-binding protein, len: 356 aa; similar cellulose-binding proteins e.g. TR:O07862 (EMBL:U51222) Streptomyces halstedii cellulose-binding protein (364 aa), fasta scores; opt: 584 z-score: 557.4 E(): 1e-23, 35.7% identity in 305 aa overlap. Weaker similarity to chitin-binding proteins e.g. TR:O87962 (EMBL:Y14315) Streptomyces reticuli chitin-binding protein (201 aa) (32.7% identity in 214 aa overlap) when co-cultivated with chitin-containing fungi. Weak similarity to TR:O86614 (EMBL:AL031155) S.coelicolor possible chitinase (252 aa) (28.9% identity in 266 aa overlap). Contains a probable N-terminal signal sequence,a possible hydrophobic membrane spanning region at the C-terminal domain and 6x G(D/S) repeats starting at codon 215
SCO3029	1	NC_003888.3	3312279	3313892	1614	-	RefSeq	CDS		CDS			SCO3029	NP_627251.1	L-lactate permease	SCE34.10c, possible L-lactate permease, len: 538 aa; similar to SW:LLDP_ECOLI (EMBL:L13970) Escherichia coli L-lactate permease LldP, 551 aa; fasta scores: opt: 825 z-score: 909.1 E(): 0; 40.0% identity in 552 aa overlap. Contains possible hydrophobic membrane spanning regions
SCO5534	1	NC_003888.3	6029180	6031507	2328	+	RefSeq	CDS		CDS			SCO5534	NP_629668.1	lyase	SC1C2.15, possible lyase, len: 776 aa; similar to hyaluronidase from several organisms e.g. Propionibacterium acnes TR:Q59634 (EMBL:U15927) hyaluronidase (EC 4.2.2.1) (hyaluronate lyase) (752 aa), fasta scores; opt: 407 z-score: 783.6 E(): 0, 31.5% identity in 781 aa overlap. Contains N-tertminal signal sequence
SCO4107	1	NC_003888.3	4505576	4506937	1362	+	RefSeq	CDS		CDS			SCO4107	NP_628287.1	hypothetical protein	SCD17.11, possible integral membrane protein, len: 454 aa. Similar to many e.g. Streptomyces coelicolor TR:O69922 (EMBL; AL023861) integral membrane protein SC3C8.09 (367 aa), fasta scores opt: 687 z-score: 689.9 E(): 4.5e-31 37.2% identity in 368 aa overlap. Contains possible membrane spanning hydrophobic domains. Contains probable coiled coil between residues 270..307 (probability 0.85).
SCO2653	1	NC_003888.3	2884761	2885423	663	+	RefSeq	CDS		CDS			SCO2653	NP_626889.1	hypothetical protein	SC8E4A.23, hypothetical protein, len: 221 aa; similar to SW:Y089_MYCTU (EMBL:Z74410) Mycobacterium tuberculosis methyltransferase RV0089 (EC 2.1.1.-) MTCY251.07, 197aa, fasta scores: opt: 258 z-score: 309.5 E(): 7.9e-10; 29.6% identity in 203 aa overlap and to TR:AAF09618 (EMBL:AE001866) Deinococcus radiodurans methyltransferase, DR0026, 269 aa; fasta scores: opt: 188 z-score: 226.5 E(): 3.3e-05; 32.7% identity in 168 aa overlap
SCO0524	1	NC_003888.3	555990	556895	906	+	RefSeq	CDS		CDS			SCO0524	NP_624838.1	gluconolactonase	SCF11.04, possible gluconolactonase, len: 302 aa; similar to SW:GNL_ZYMMO (EMBL:X67189) Zymomonas mobilis gluconolactonase precursor (EC 3.1.1.17) D-glucono-delta-lactone lactonohydrolase; fasta scores: opt: 326 z-score: 392.6 E(): 1.7e-14; 28.7% identity in 258 aa overlap
SCO6616	1	NC_003888.3	7337456	7338883	1428	-	RefSeq	CDS		CDS			SCO6616	NP_630693.1	hypothetical protein	SC1F2.13c, hypothetical protein, len: 476 aa; similar to several proteins from M. tuberculosis e.g. TR:O05897 (EMBL:Z95121) hypothetical protein MTCY20B11.29 (462 aa), fasta scores; opt: 573 z-score: 448.5 E(): 9.7e-18, 32.3% identity in 400 aa overlap. Contains possible N-terminal signal sequence
SCO5862	1	NC_003888.3	6419308	6419958	651	+	RefSeq	CDS		CDS			SCO5862	NP_629984.1	two-component regulator CutR	SC2E9.03, cutR, two-component regulator CutR, len: 217 aa; identical to CUTR_STRLI Q03756 transcriptional regulatory protein CutR from Streptomyces lividans (217 aa). Contains Pfam match to entry trans_reg_C PF00486, Transcriptional regulatory proteins, C terminal, score 74.36
SCO6704	1	NC_003888.3	7456000	7456461	462	+	RefSeq	CDS		CDS			SCO6704	NP_630777.1	transcriptional regulator	SC4C6.14, possible transcriptional regulator, len: 154 aa; similar to e.g. SW:MEXR_PSEAE (EMBL:U23763), MexR, Pseudomonas aeruginosa multidrug resistance operon repressor (147 aa), fasta scores; opt: 180 z-score: 234.3 E(): 1e-05, 30.7% identity in 114 aa overlap. C-terminal half shows highest similarity with other transcriptional regulators. C-terminal half similar to others from S. coelicolor e.g. TR:O86554 (EMBL:AL031350) S. coelicolor hypothetical protein (143 aa) (31.6% identity in 98 aa overlap). Could be a divergently-transcribed transcriptional regulator for the pca operon upstream of this CDS (very hypothetical). Contains Pfam match to entry PF01047 MarR, MarR family
SCO6986	1	NC_003888.3	7753893	7754936	1044	+	RefSeq	CDS		CDS			SCO6986	NP_631051.1	DNA-binding protein	SC8F11.12, possible DNA-binding protein, len: 348 aa. Weakly similar to a hypothetical protein located on the Agrobacterium tumefaciens Ti-plasmid TR:BAA87720 (EMBL:AB016260) TiORF95 (336 aa), fasta scores opt: 464 z-score: 513.2 E(): 3.7e-21 29.8% identity in 329 aa overlap and to TR:CAC46423 (EMBL:AL591788) Rhizobium meliloti hypothetical transcription regulator protein SMC00163, 340 aa; fasta scores: opt: 1133 Z-score: 1207.2 E(): 1.3e-59; 52.959% identity in 338 aa overlap. Contains a helix-turn-helix motif situated between residues 5..26 (+5.89 SD)
SCO7794	1	NC_003888.3	8618313	8618948	636	+	RefSeq	CDS		CDS			SCO7794	NP_631825.1	TetR family transcriptional regulator	SC10B8A.04, possible TetR-family transcriptional regulator, len: 212 aa; similar to many e.g. SW:P03039 (TER3_ECOLI) tetracycline repressor protein class C from Escherichia coli (219 aa) fasta scores; opt: 358, z-score: 432.3, E(): 1.3e-16, 36.4% identity in 217 aa overlap. Contains Pfam match to entry PF00440 tetR, Bacterial regulatory proteins, tetR family and helix-turn-helix motif at residue 26-47 (Score 1166 (+3.16 SD)).
SCO6150	1	NC_003888.3	6751304	6752734	1431	+	RefSeq	CDS		CDS			SCO6150	NP_630255.1	ADA-like regulatory protein	SC1A9.14, possible ADA-like regulatory protein, len: 477 aa; similar to ADA_MYCTU (EMBL:Z73902) ADA regulatory protein from Mycobacterium tuberculosis (496 aa) fasta scores; opt: 1135, z-score: 1376.3, E(): 0, (51.6% identity in 486 aa overlap). Also note N-terminal region similar to N-terminal region of ADA_ECOLI (EMBL:M10211) ADA regulatory protein from Escherichia coli (354 aa) fasta scores; opt: 302, z-score: 255.8, E(): 5.7e-07, (34.5% identity in 171 aa overlap) and C-terminal region similar to 3MG2_ECOLI AlkA, 3-methyladenine DNA glycosylase II involved in DNA repair (282 aa) fasta scores; opt: 171, z-score: 232.9, E(): 1.1e-05, (30.0% identity in 290 aa overlap). Contains Pfam match to entry PF00165 HTH_2, Bacterial regulatory helix-turn-helix proteins, araC family, score 72.90, E-value 6.7e-18 and PS00041 Bacterial regulatory proteins, araC family signature.
SCO0505	1	NC_003888.3	539123	542128	3006	+	RefSeq	CDS		CDS			SCO0505	NP_733505.1	large, multifunctional hypothetical protein	SCF6.01, possible multi-domain protein, (fragment), len: >152 aa. Highly similar to Amycolatopsis orientalis TR:CAB45032 (EMBL; AL078635) large multi-functional protein (987 aa), fasta scores opt: 595 z-score: 714.7 E(): 1.9e-32 58.6% identity in 152 aa overlap.~SCF34.24, possible large, multifunctional hypothetical protein, partial CDS, len: >891 aa; contains a region of weak similarity to members of the glycosyl hydrolase family at approx. aa 700-890 e.g. to part of SW:CTA2_BACCI (EMBL:D88360), Cit, Bacillus circulans cycloisomaltooligosaccharide glucanotransferase precursor (964 aa), fasta scores; opt: 279 z-score: 292.6 E(): 6.1e-09, 33.3% identity in 213 aa overlap and region of very weak similarity at approx. aa 200-400 to part of a dehydrogenase SW:SNDH_ACELI (EMBL:D28511) Acetobacter liquefaciens L-sorbosone dehydrogenase (449 aa) (26.2% identity in 279 aa overlap). Similar to CZA382.11 (EMBL:AL078635) Amycolatopsis orientalis possible large, multifunctional protein (987 aa) (63.2% identity in 880 aa overlap). Contains a probable N-terminal signal sequence
SCO0530	1	NC_003888.3	561734	562576	843	-	RefSeq	CDS		CDS			SCO0530	NP_624844.1	transcriptional regulator	SCF11.10c, possible transcriptional regulator, len: 281 aa; similar to SW:FARR_ECOLI (EMBL:X15790) Escherichia coli fatty acyl responsive regulator (P30 protein), 240 aa; fasta scores: opt: 286 z-score: 325.5 E(): 9.2e-11; 27.7% identity in 224 aa overlap. Contains Pfam match to entry PF00392 gntR, bacterial regulatory proteins, gntR family and Prosite match to entry PS00043 bacterial regulatory proteins, gntR family signature. Contains a possible helix-turn-helix motif between residues 36..57, score 1211 (+3.31 SD)
SCO2215	1	NC_003888.3	2378415	2379689	1275	+	RefSeq	CDS		CDS			SCO2215	NP_626466.1	two-component system sensor kinase	SC10B7.10, possible two-component system sensor kinase, len: 425 aa; similar to various sensor kinases, e.g. TR:Q9ZBS5 (EMBL:AL034446) Streptomyces coelicolor SC1A9.27c, 303 aa; fasta scores: opt: 304 z-score: 337.8 E(): 2e-11; 29.1% identity in 306 aa overlap and low similarity to C-terminal region of SW:NARX_ECOLI (EMBL:X13360) Escherichia coli mitrate/nitrite sensor protein (EC 2.7.3.-) NarX, 598 aa; fasta scores: opt: 214 z-score: 235.8 E(): 9.4e-06; 27.8% identity in 194 aa overlap. Contains possible hydrophobic membrane spanning regions
SCO7492	1	NC_003888.3	8303311	8304672	1362	+	RefSeq	CDS		CDS			SCO7492	NP_631539.1	hypothetical protein	SCBAC17A6.25, unknown, len: 454 aa; no significant database matches.
SCO7475	1	NC_003888.3	8286937	8288040	1104	+	RefSeq	CDS		CDS			SCO7475	NP_631522.1	phenylacetic acid degradation NADH oxidoreductase PaaE	SCBAC17A6.08, possible phenylacetic acid degradation NADH oxidoreductase PaaE, len: 368 aa; similar to many e.g. SW:P76081 (PAAE_ECOLI) probable phenylacetic acid degradation NADH oxidoreductase PaaE from Escherichia coli (356 aa) fasta scores; opt: 871, Z-score: 943.6, 39.943% identity (40.870% ungapped) in 353 aa overlap. Contains Pfam match to entry PF00111 fer2, 2Fe-2S iron-sulfur cluster binding domains; Pfam match to entry PF00175 NAD_binding, Oxidoreductase FAD/NAD-binding domain; Pfam match to entry PF00970 FAD_binding_6, Oxidoreductase FAD-binding domain and Prosite match to PS00197 2Fe-2S ferredoxins, iron-sulfur binding region signature.
SCO3562	1	NC_003888.3	3938497	3940986	2490	+	RefSeq	CDS		CDS			SCO3562	NP_627760.1	integral membrane transport protein	SCH5.25, possible integral membrane transport, len: 830aa; contains possible membrane spanning hydrophobic regions. C-terminal region (600-800aa) similar to carbonic anhydrases eg. SW:CYNT_ECOLI carbonic anhydrase from Escherichia coli fasta scores; opt: 342, z-score: 333.5, E(): 2.9e-11, (35.7% identity in 210 aa overlap). Also N-terminal half has weak similarity to several proposed sulphate transporters e.g TR:Q55814 (EMBL:D64004) low affinity sulphate transporter from Synechocystis sp. PCC6803 fasta scores; opt: 419, z-score: 400.7, E(): 5.2e-15, (30.0% identity in 420 aa overlap). Contains Pfam matches to entry PF00484 Pro_CA, Prokaryotic-type carbonic anhydrases, score 131.20, E-value 5.4e-37 and entry PF00916 Sulfate_transp, Sulfate transporter family, score 119.90, E-value 4.9e-32.
SCO4006	1	NC_003888.3	4398501	4400174	1674	+	RefSeq	CDS		CDS			SCO4006	NP_628188.1	long-chain-fatty-acid--CoA ligase	activates fatty acids by binding to coenzyme A
SCO4585	1	NC_003888.3	5007502	5008482	981	+	RefSeq	CDS		CDS			SCO4585	NP_628747.1	ABC transporter ATP-binding protein	SCD20.03, probable ABC transporter ATP-binding protein, len: 327 aa; similar to SW:BCRA_BACLI (EMBL:L20573) Bacillus licheniformis bacitracin transport ATP-binding protein BcrA, 306 aa; fasta scores: opt: 636 z-score: 662.0 E(): 2.1e-29; 39.6% identity in 308 aa overlap. Contains Pfam match to entry PF00005 ABC_tran, ABC transporter and matches to Prosite entries PS00017 ATP/GTP-binding site motif A (P-loop) and PS00211 ABC transporters family signature
SCO6701	1	NC_003888.3	7453159	7454358	1200	-	RefSeq	CDS		CDS			SCO6701	NP_630774.1	beta-ketoadipyl-CoA thiolase	SC4C6.11c, pcaF, beta-ketoadipyl-CoA thiolase, len: 400 aa; highly similar to pcaF (EMBL:AF117893) Streptomyces sp. 2065 beta-ketoadipyl-CoA thiolase (400 aa), fasta scores; opt: 2314 z-score: 2497.6 E(): 0, 87.4% identity in 397 aa overlap. Highly similar others from S.coelicolor e.g. (EMBL:AL049587), SC5F2A.14, S.coelicolor probable thiolase (404 aa) (40.2% identity in 423 aa overlap). Contains Pfam match to entry PF00108 thiolase, Thiolase, PS00099 Thiolases active site, PS00098 Thiolases acyl-enzyme intermediate signature and PS00737 Thiolases signature 2
SCO6810	1	NC_003888.3	7572346	7572801	456	-	RefSeq	CDS		CDS			SCO6810	NP_630882.1	hypothetical protein	SC1A2.19c, unknown, len: 152 aa. Highly similar to proteins of undefined function from Mycobacterium tuberculosis SW:YQ11_MYCTU (EMBL:Z80225) (152 aa), fasta scores opt: 509 z-score: 630.7 E(): 1e-27 55.0% identity in 149 aa overlap and Bacillus subtilis SW:YQCK_BACSU (EMBL:D32216) (146 aa), fasta scores opt:349 z-score: 437.2 E():6e-17 34.9% identity in 152 aa overlap
SCO3285	1	NC_003888.3	3628808	3634123	5316	-	RefSeq	CDS		CDS			SCO3285	NP_627496.1	large glycine/alanine rich protein	SCE15.02c, large glycine/alanine rich protein, len: 1772aa
SCO6702	1	NC_003888.3	7454358	7455008	651	-	RefSeq	CDS		CDS			SCO6702	NP_630775.1	3-oxoadipate CoA-transferase subunit B	SC4C6.12c, pcaJ, probable 3-oxoadipate CoA-transferase subunit B, len: 217 aa; highly similar to many CoA transferases e.g. SW:PCAJ_PSEPU (EMBL:M88763), PcaJ, Pseudomonas putida 3-oxoadipate CoA-transferase subunit B (212 aa), fasta scores; opt: 684 z-score: 774.2 E(): 0, 52.9% identity in 206 aa overlap. Highly similar to SW:SCOB_MYCTU (EMBL:Z95556), ScoB, Mycobacterium tuberculosis probable succinyl-CoA:3-ketoacid-coenzyme A transferase subunit B (218 aa) (73.9% identity in 207 aa overlap). Contains Pfam match to entry PF01144 CoA_trans, Coenzyme A transferase
SCO6409	1	NC_003888.3	7076440	7077213	774	-	RefSeq	CDS		CDS			SCO6409	NP_630496.1	methionine aminopeptidase	SC3C8.28c, map2, probable methionine aminopeptidase, len: 258 aa; highly similar to many e.g. AMPM_BACSU methionine aminopeptidase (EC 3.4.11.18) (248 aa), fasta scores; opt: 655 z-score: 833.0 E(): 0, 41.1% identity in 253 aa overlap. Also similar to S. coelicolor map TR:O54208 (EMBL:X83011) (SC6G4.02); 46.8% identity in 267 aa overlap
SCO5881	1	NC_003888.3	6438209	6438859	651	-	RefSeq	CDS		CDS			SCO5881	NP_733677.1	response regulator	SC2E9.22c, redZ, response regulator, partial CDS, len: >67 aa; identical to TR:P72402 (EMBL:Y07902) RedZ gene (217 aa). Contains probable helix-turn-helix motif at aa 12 to 33 (Score 1209, +3.30 SD)~SC3F7.01c, redZ, response regulator, partial CDS, len >184 aa; identical to TR:P72402 (EMBL:Y07902) redZ gene (217 aa), and similar to many two-component regulators e.g. UVRY_ECOLI P07027 UvrY protein from Escherichia coli (218 aa), fasta scores; opt: 159 z-score: 291.2 E(): 5e-09, 26.3% identity in 186 aa overlap. Contains TTA leucine codon; a potential target for action of bldA, probable Helix-turn-helix motif at aa 162-183 (Score 1209, +3.30 SD) and Pfam match to entry response_reg PF00072, Response regulator receiver domain, score 31.36
SCO6408	1	NC_003888.3	7073759	7076284	2526	-	RefSeq	CDS		CDS			SCO6408	NP_630495.1	Clp protease ATP binding subunit	SC3C8.27c, clpA, probable clp protease ATP binding subunit, len: 842 aa; highly similar to many e.g. CLPB_ECOLI clpB protein (857 aa), fasta scores; opt: 975 z-score: 1914.6 E(): 0, 46.8% identity in 857 aa overlap anCLAB_LYCES ATP-dependent clp protease atp-binding subunit (923 aa), fasta scores; opt: 2335 z-score: 2174.3 E(): 0, 50.3% identity in 758 aa overlap. Contains 2x PS00017 ATP/GTP-binding site motif A (P-loop), PS00870 and PS00871 Chaperonins clpA/B signatures 1 and 2, Pfam match to entry clpA_B PF00495, Chaperonins clpA/B, score 1127.99 and probable coiled-coil from aa 432 to 488
SCO0959	1	NC_003888.3	1008838	1011153	2316	-	RefSeq	CDS		CDS			SCO0959	NP_625256.1	hypothetical protein	SCM11.14c, possible hypothetical protein, len: 772 aa; similar to N-terminus of TR:O69822 (EMBL:AL023496) Streptomyces coelicolor hypothetical protein SC1A6.17c, 2314 aa; fasta scores: opt: 444 z-score: 500.2 E(): 1.8e-20; 30.0% identity in 818 aa overlap and low similarities to TR: (EMBL:) Pseudomonas sp. acetaldehyde dehydrigenase (acylating) PhnI, 312 aa; fasta scores: opt: 125 z-score: 146.1 E(): 0.92; 23.7% identity in 177 aa overlap . Contains possible signal peptide sequence
SCO5160	1	NC_003888.3	5607430	5608077	648	+	RefSeq	CDS		CDS			SCO5160	NP_629308.1	hypothetical protein	SCP8.23, unknown, len: 216 aa
SCO1694	1	NC_003888.3	1813619	1816297	2679	-	RefSeq	CDS		CDS			SCO1694	NP_625968.1	penicillin acylase	SCI30A.15c, possible penicillin acylase, len: 893 aa; similar to many eg. SW:PAC_ARTVI penicillin acylase from Arthrobacter viscosus (ATCC 15294) (802 aa) fasta scores; opt: 379, z-score: 409.2, E(): 1.8e-15, (25.5% identity in 733 aa overlap).
SCO0766	1	NC_003888.3	812572	815655	3084	-	RefSeq	CDS		CDS			SCO0766	NP_625069.1	beta-galactosidase	SCF81.25c, possible beta-galactosidase, len: 1028 aa; similar to SW:BGA2_ECOLI (EMBL:M64441) Escherichia coli evolved beta-galactosidase alpha-subunit (EC 3.2.1.23) (lactase) 1031 aa; fasta scores: opt: 482 z-score: 519.9 E(): 1.4e-21; 30.6% identity in 464 aa overlap. Contains N-terminal signal peptide sequence
SCO5222	1	NC_003888.3	5681016	5682098	1083	+	RefSeq	CDS		CDS			SCO5222	NP_629369.1	lyase	SC7E4.19, possible lyase, len: 361 aa; similar to SW:PTLS_STRSQ (EMBL:U05213) Streptomyces sp. pentalenene synthase (EC 4.6.1.5), 336 aa; fasta scores: opt: 254 z-score: 317.5 E(): 3.3e-10; 23.8% identity in 311 aa overlap. Contains match to Prosite entry PS00904 Protein prenyltransferases alpha subunit repeat signature and a TTA leucine codon, possible target for bldA regulation
SCO1375	1	NC_003888.3	1452656	1452856	201	+	RefSeq	CDS		CDS			SCO1375	NP_625659.1	hypothetical protein	SC10A9.17, unknown, len: 67 aa: similar to TR:Q9AD54 (EMBL:AL590463) SCP1.96 from Streptomyces coelicolor plasmid SCP1.
SCO3082	1	NC_003888.3	3375950	3376177	228	+	RefSeq	CDS		CDS			SCO3082	NP_627302.1	hypothetical protein	SCE25.23, unknown, len: 76 aa
sRNA002	1	NC_003888.3	44807	45217	411	-	Jeong_2016	sRNA		sRNA	sRNA		sRNA002		sRNA002	sRNA from Jeong et al 2016
SCO6080	1	NC_003888.3	6675067	6676221	1155	+	RefSeq	CDS		CDS			SCO6080	NP_630188.1	dehydrogenase	SCBAC1A6.04, possible dehydrogenase, len: 385 aa; similar to TR:Q53924 (EMBL:X62373) Streptomyces coelicolor hydroxylacyl-CoA dehydrogenase ORFB, 394 aa; fasta scores: opt: 835 z-score: 981.3 E(): 0; 42.0% identity in 381 aa overlap
SCO1143	1	NC_003888.3	1201489	1202247	759	-	RefSeq	CDS		CDS			SCO1143	NP_625436.1	hypothetical protein	2SCG38.36c, conserved hypothetical protein, len: 253 aa; similar to TR:O66972 (EMBL:AE000707) Aquifex aeolicus hypothetical 38.3 kDa protein AQ_775, 326 aa; fasta scores: opt: 376 z-score: 435.0 E(): 8.8e-17; 32.8% identity in 235 aa overlap
SCO1725	1	NC_003888.3	1845446	1846249	804	-	RefSeq	CDS		CDS			SCO1725	NP_625998.1	hydrolase	SCI11.14c, possible hydrolase, len: 268 aa; similar to TR:Q59837 (EMBL:X92765), estA, Streptomyces diastatochromogenes esterase A (326 aa), fasta scores; opt: 147 z-score: 171.2 E(): 0.033, 26.8% identity in 314 aa overlap. The difference in length is accounted for by internal deletions in this protein, relative to TR:Q59837. The active-site serine motif GDSYT in the S.diastatochromogenes enzyme is conserved in this protein. Contains a probable N-terminal signal sequence
SCO6324	1	NC_003888.3	6984273	6984980	708	+	RefSeq	CDS		CDS			SCO6324	NP_630418.1	hydrolase	SCIF3.26, possible hydrolase, len: 236 aa; similar to TR:CAC13072 (EMBL:AL445503) Streptomyces coelicolor hydrolase 2SCG38.13, 238 aa; fasta scores: opt: 320 z-score: 385.7 E(): 6e-14; 34.3% identity in 210 aa overlap. Contains Pfam match to entry PF00702 Hydrolase, haloacid dehalogenase-like hydrolase abd a TTA leucine codon, possible target for bldA regulation
SCO7406	1	NC_003888.3	8218104	8220176	2073	-	RefSeq	CDS		CDS			SCO7406	NP_631455.1	hypothetical protein	SC6D11.02C, possible hypothetical protein, len: 691 aa. Contains a 8xGT repeat region within the C-terminus and a possible N-terminal signal sequence.
SCO1962	1	NC_003888.3	2099716	2100813	1098	-	RefSeq	CDS		CDS			SCO1962	NP_626226.1	ionic transporter	SCC54.22c, probable ionic transporter, len: 366 aa; similar to many egs. TR:O53910 (EMBL:AL022001) ionic transporter from Mycobacterium tuberculosis (360 aa) fasta scores; opt: 1466, z-score: 1650.6, E(): 0, (69.4% identity in 356 aa overlap) and SW:CHAA_ECOLI ChaA, calcium/proton antiporter from Escherichia coli (366 aa) fasta scores; opt: 668, z-score: 756.2, E(): 0, (34.7% identity in 352 aa overlap). Contains several probable membrane spanning hydrophobic regions.
SCO1616	1	NC_003888.3	1728430	1729404	975	-	RefSeq	CDS		CDS			SCO1616	NP_625892.1	transcriptional regulator	SCI35.38c, probable transcriptional regulator, len: 325 aa; similar to many members of the lysR family CBBR_RHORU RUBISCO operon transcriptional regulator (298 aa), fasta scores; opt: 394 z-score: 410.2 E(): 1.3e-15, 30.2% identity in 295 aa overlap. Contains PS00044 Bacterial regulatory proteins, lysR family signature, possible helix-turn-helix motif at aa 53-74 (Score 1391, +3.92 SD), and Pfam match to entry PF00126 HTH_1, Bacterial regulatory helix-turn-helix proteins, lysR family, score 129.30, E-value 7e-35
SCO0166	1	NC_003888.3	156338	157138	801	+	RefSeq	CDS		CDS			SCO0166	NP_624502.1	regulator	SCJ1.15, possible regulator, len: 267 aa, highly similar to Pseudomonas aeruginosa substrain OT684 TR:P72119 (EMBL:U12891) pyoverdine gene transcriptional regulator PvdS (237 aa), fasta scores opt: 1040 z-score: 1209.8 E(): 0 60.4% identity in 235 aa overlap and Mycobacterium tuberculosis TR:O05877 (EMBL; Z95121) hypothetical 34.1 KD protein MTCY20B11.07C (295 aa) fasta scores opt: 1189 z-score: 1380.2 E(): 0 65.6% identity in 262 aa overlap.
SCO6802	1	NC_003888.3	7562872	7563447	576	+	RefSeq	CDS		CDS			SCO6802	NP_630874.1	DNA-binding protein	SC1A2.11, possible DNA-binding protein, len: 192 aa. Similar to Streptomyces coelicolor TR:Q9X7W5 (EMBL:AL049485) DNA-binding protein, SC6A5.19 (204 aa), fasta scores opt: 213 z-score: 254.6 E(): 9e-07 30.9% identity in 178 aa overlap. Contains a Pfam match to entry PF01381 HTH_3, Helix-turn-helix with the helix-turn-helix motif situated between residues 28..49 (+7.43 SD)
SCO2833	1	NC_003888.3	3091949	3092551	603	-	RefSeq	CDS		CDS			SCO2833	NP_627062.1	chitin binding protein	SCE20.07c, chb, chitin binding protein, len: 201 aa. Highly similar to several including: Streptomyces olivaceoviridis (Streptomyces corchorusii) TR:Q54501(EMBL:X78535) chitin binding protein precursor Chb1 (201 aa), fasta scores opt: 1185 z-score: 1303.0 E():0 83.7% identity in 202 aa overlap and Streptomyces reticuli TR:O87962(EMBL:Y14315) chitin binding protein (Chb2) (201 aa), fasta scores opt: 1161 z-score: 1276.8 E(): 0 79.1% identity in 201 aa overlap. Contains a possible N-terminal signal sequence.
SCO0537	1	NC_003888.3	569655	570479	825	+	RefSeq	CDS		CDS			SCO0537	NP_624851.1	hypothetical protein	SCF11.17, hypothetical hypothetical protein, len: 275 aa; highly similar to TR:P95755 (EMBL:D89734) Streptomyces griseus hypothetical protein adjacent to SgaA, 258 aa; fasta scores: opt: 858 z-score: 936.4 E(): 0; 54.9% identity in 264 aa overlap and to TR:CAB51262 (EMBL:AL096872) Streptomyces coelicolor endo alpha-1,4 polygalactosaminidase SC5F7.23c, 282 aa; fasta scores: opt: 303 z-score: 336.5 E(): 2.3e-11; 33.6% identity in 223 aa overlap. Contains probable N-terminal signal sequence
SCO4972	1	NC_003888.3	5407685	5410102	2418	+	RefSeq	CDS		CDS			SCO4972	NP_629124.1	dehydrogenase	2SCK31.32, possible dehydrogenase, len: 806 aa; similar to the C-terminal region of SW:XDH_MOUSE (EMBL:X75129) Mus musculus xanthine dehydrogenase/oxidase Xdh, 1335 aa; fasta scores: opt: 1456 z-score: 1610.8 E(): 0; 43.3% identity in 767 aa overlap. Contains Pfam match to entry PF01315 Ald_Xan_dh_C, Aldehyde oxidase and xanthine dehydrogenase, C terminus
SCO5108	1	NC_003888.3	5550585	5551418	834	-	RefSeq	CDS		CDS			SCO5108	NP_629258.1	hypothetical protein	SCBAC31E11.04c, possible integral membrane protein, len: 278 aa; similar to TR:O53671 (EMBL:AL021929) Mycobacterium tuberculosis hypothetical 31.1 kDa protein MTV034.15c, 273 aa; fasta scores: opt: 1010 Z-score: 1230.3 bits: 235.4 E(): 6.5e-61; 54.545% identity in 275 aa overlap. Contains possible hydrophobic membrane spanning regions
SCO1969	1	NC_003888.3	2109316	2109867	552	+	RefSeq	CDS		CDS			SCO1969	NP_626232.1	DNA-methyltransferase	SC3C9.04, possible DNA-methyltransferase, len: 184 aa; similar to SW:OGT_MYCPA (EMBL:AJ011838) Mycobacterium paratuberculosis methylated-DNA protein-cysteine methyltransferase (EC 2.1.1.63) Ogt, 165 aa; fasta scores: opt: 355 Z-score: 399.1 bits: 80.3 E(): 1.3e-14; 40.964% identity in 166 aa overlap. Contains Pfam matches to entries PF02870 Methyltransf_1N, 6-O-methylguanine DNA methyltransferase, ribonuclease-like domain and PF01035 Methyltransf_1, 6-O-methylguanine DNA methyltransferase, DNA binding domain and match to Prosite entry PS00374 Methylated-DNA--protein-cysteine methyltransferase active site
SCO7092	1	NC_003888.3	7880228	7881127	900	+	RefSeq	CDS		CDS			SCO7092	NP_631153.1	hypothetical protein	SC3A4.18, possible hypothetical protein, len: 300 aa. Contains a possible N-terminal signal sequence. Contains a TTA/leucine codon, possible target for bldA regulation
SCO4779	1	NC_003888.3	5197710	5199353	1644	+	RefSeq	CDS		CDS			SCO4779	NP_628937.1	Ser/Thr protein kinase	SCD63.11, pkaJ, Ser/Thr protein kinase, len: 548 aa; N-terminal region similar to TR:CAB50939 (EMBL:AL096849) Streptomyces coelicolor protein Ser/Thr kinase SCI11.13, 550 aa; fasta scores: opt: 1006 z-score: 815.3 E(): 0; 56.9% identity in 297 aa overlap and to TR:AAD47061 (EMBL:AF159501) Myxococcus xanthus Pkn4, 643 aa; fasta scores: opt: 639 z-score: 521.3 E(): 1.4e-21; 43.6% identity in 273 aa overlap and C-terminal similar to TR:Q9WTP4 (EMBL:AB019577) Mus musculus UNC-51-like kinase (ULK) 2, Ulk2, 1037 aa; blastp socres: Sum P(2) = 2.6e-24 Identities = 89/289 (30%), Positives = 144/289 (49%). Contains Pfam match to entry PF00069 pkinase, Eukaryotic protein kinase domain and matches to Prosite entries PS00107 Protein kinases ATP-binding region signature and PS00108 Ser/Thr protein kinases active-site signature
SCO3711	1	NC_003888.3	4087742	4088050	309	+	RefSeq	CDS		CDS			SCO3711	NP_627903.1	small membrane protein	SCH35.13c, possible small membrane protein, len: 103 aa; contains possible membrane spanning hydrophobic regions.
SCO3048	1	NC_003888.3	3339885	3341075	1191	-	RefSeq	CDS		CDS			SCO3048	NP_627269.1	hypothetical protein	SCBAC19G2.03c, possible membrane protein, len: 397aa: similar to TR:O69850 (EMBL:AL023702) transcriptional regulator from Streptomyces coelicolor (366 aa) fasta scores; opt: 615, Z-score: 578.6, 34.694% identity (37.072% ungapped) in 343 aa overlap. Contains possible membrane-spanning hydrophobic region. Also has region of similarity with adjacent CDS SCBAC19F3.02.
SCO3609	1	NC_003888.3	3985984	3987852	1869	+	RefSeq	CDS		CDS			SCO3609	NP_627804.1	hypothetical protein	SC66T3.20, possible membrane protein, len: 623 aa; unknown function, C-terminus shares weak similarity with other hypothetical membrane proteins e.g. TR:P74405 (EMBL:D90914) Synechocystis sp. hypothetical protein (568 aa), fasta scores; opt: 250 z-score: 272.0 E(): 8e-08, 24.3% identity in 576 aa overlap. Contains hydrophobic, possible membrane-spanning regions
SCO3793	1	NC_003888.3	4171328	4171690	363	+	RefSeq	CDS		CDS			SCO3793	NP_627983.1	hypothetical protein	SCAC2.01, conserved hypothetical protein, len: 121 aa; similar to TR:O34593 (EMBL:Z99110) Bacillus subtilis YjqA protein, 125 aa; fasta scores: opt: 459 z-score: 636.3 E(): 6.2e-28; 60.5% identity in 114 aa overlap
SCO0854	1	NC_003888.3	899538	902126	2589	+	RefSeq	CDS		CDS			SCO0854	NP_625154.1	hypothetical protein	SCM2.07, unknown, len: 863 aa.
SCO3366	1	NC_003888.3	3723847	3725439	1593	-	RefSeq	CDS		CDS			SCO3366	NP_627574.1	exporter	SCE94.17c, possible exporter, len: 531aa; similar to many export proteins eg. TR:G4240426 (EMBL:AF080235) antibiotic transporter landomycin biosynthesis cluster of Streptomyces cyanogenus S136 (517 aa) fasta scores; opt: 1848, z-score: 1973.8, E(): 0, (55.2% identity in 511 aa overlap). also similar to TR:E1370405 (EMBL:AL035161) efflux protein from Streptomyces coelicolor (815 aa) fasta scores; opt: 1622, z-score: 1730.4, E(): 0, (46.1% identity in 518 aa overlap). Contains Pfam match to entry PF00083 sugar_tr, Sugar (and other) transporter. Also contains several probable membrane spanning hydrophobic regions.
SCO6703	1	NC_003888.3	7455011	7455790	780	-	RefSeq	CDS		CDS			SCO6703	NP_630776.1	3-oxoadipate CoA-transferase subunit A	SC4C6.13c, pcaI, probable 3-oxoadipate CoA-transferase subunit A, len: 260 aa; highly similar to many CoA transferases e.g. SW:PCAI_PSEPU (EMBL:M88763), pcaI, Pseudomonas putida 3-oxoadipate CoA-transferase subunit A (231 aa), fasta scores; opt: 337 z-score: 379.8 E(): 8e-14, 42.6% identity in 242 aa overlap. Highly similar to SW:SCOA_MYCTU (EMBL:Z95556), scoA, Mycobacterium tuberculosis probable succinyl-CoA:3-ketoacid-coenzyme A transferase subunit A (248 aa) (69.9% identity in 249 aa overlap). Contains Pfam match to entry PF01144 CoA_trans, Coenzyme A transferase and PS01273 CoA transferases signature 1
SCO6463	1	NC_003888.3	7151706	7152572	867	+	RefSeq	CDS		CDS			SCO6463	NP_630548.1	hypothetical protein	SC9B5.30, hypothetical protein, len: 289aa; similar to many eg. TR:O06216 (EMBL:Z95388) from Mycobacterium tuberculosis (288 aa) fasta scores: opt: 272, z-score: 302.0, E(): 1.6e-09, (30.1% identity in 259 aa overlap).
SCO1749	1	NC_003888.3	1869279	1869716	438	+	RefSeq	CDS		CDS			SCO1749	NP_626021.1	hypothetical protein	2SCI34.02, conserved hypothetical protein, len: 146 aa; similar to TR:O06229 (EMBL:Z95388) Mycobacterium tuberculosis hypothetical 27.6 kDa protein MTCY270.21, 241 aa; fasta scores: opt: 311 z-score: 378.3 E(): 1.3e-13; 41.8% identity in 141 aa overlap
SCO6262	1	NC_003888.3	6884138	6887068	2931	+	RefSeq	CDS		CDS			SCO6262	NP_630362.1	helicase	SCAH10.27, possible helicase, len: 977 aa; similar to TR:O53499 (EMBL:AL021924) Mycobacterium tuberculosis helicase, 1013 aa; fasta scores: opt: 1308 z-score: 1370.7 E(): 0; 39.7% identity in 939 aa overlap. Contains two matches to Pfam entries PF00176 SNF2_N, SNF2 and others N-terminal domain and PF00271 helicase_C, Helicases conserved C-terminal domain
SCO2167	1	NC_003888.3	2331730	2332011	282	-	RefSeq	CDS		CDS			SCO2167	NP_626420.1	hypothetical protein	SC5F7.34c, unknown, len: aa
SCO7470	1	NC_003888.3	8283623	8284132	510	-	RefSeq	CDS		CDS			SCO7470	NP_631517.1	phenylacetic acid degradation protein PaaI	SCBAC17A6.03c, possible phenylacetic acid degradation protein PaaI, len: 170 aa: similar to many e.g. SW:P76084 (PAAI_ECOLI) phenylacetic acid degradation protein PaaI from Escherichia coli (140 aa) fasta scores; opt: 342, Z-score: 414.6, 45.902% identity (46.281% ungapped) in 122 aa overlap. Contains Pfam match to entry PF02584 DUF157, Uncharacterized protein PaaI.
SCO4910	1	NC_003888.3	5342180	5342581	402	+	RefSeq	CDS		CDS			SCO4910	NP_629063.1	hypothetical protein	SCK13.02, unknown, len: 134 aa
SCO5665	1	NC_003888.3	6164025	6164663	639	-	RefSeq	CDS		CDS			SCO5665	NP_629795.1	hypothetical protein	SC6A9.02, unknown, len: 213 aa; some similarity to several hypothetical proteins from Caenorhabditis elegans e.g. TR:G3168942 (EMBL:AF068713) T24A6.7 (206 aa), fasta scores; opt: 256 z-score: 328.5 E(): 4.7e-11, 31.2% identity in 154 aa overlap
SCO5911	1	NC_003888.3	6475429	6476991	1563	-	RefSeq	CDS		CDS			SCO5911	NP_630029.1	oligopeptide binding protein	SC10A5.16c, possible oligopeptide binding protein, len: 521; weak similarity to many eg. OPPA_SALTY P06202 periplasmic oligopeptide-binding protein (542 aa), fasta scores; opt: 343 z-score: 306.2 E(): 7.4e-10, 25.0% i dentity in 537 aa overlap. Contains N-terminal signal seque nce
SCO0538	1	NC_003888.3	570520	571845	1326	+	RefSeq	CDS		CDS			SCO0538	NP_624852.1	sugar transporter sugar binding lipoprotein	SCF11.18, probable sugar transporter sugar binding lipoprotein, len: 449 aa; similar to TR:AAD35680 (EMBL:AE001734) Thermotoga maritima sugar ABC transporter periplasmic sugar-binding protein TM0595, 419 aa; fasta scores: opt: 333 z-score: 361.2 E(): 9.5e-13; 24.1% identity in 406 aa overlap. Contains a Pfam match to entry PF01547 SBP_bacterial_1, bacterial extracellular solute-binding protein and probable N-terminal signal sequence
SCO3112	1	NC_003888.3	3413028	3413129	102	-	RefSeq	CDS		CDS			SCO3112	NP_627330.1	hypothetical protein	SCE41.21c, partial CDS, len: 105 bp. Transposase remnant. Similar to TR:Q9X8Z6 TRANSPOSASE. Continuous with SCE41.22 when reversed
SCO4062	1	NC_003888.3	4452748	4453254	507	+	RefSeq	CDS		CDS			SCO4062	NP_628244.1	transposase	2SCD60.28, possible transposase, len: 169 aa; highly similar to N-terminal region of TR:Q9XAG8 (EMBL:AL079356) Streptomyces coelicolor transposase SC6G9.06c, 247 aa; fasta scores: opt: 880 z-score: 1055.6 E(): 0; 88.8% identity in 152 aa overlap
SCO2737	1	NC_003888.3	2984299	2986557	2259	-	RefSeq	CDS		CDS			SCO2737	NP_626969.1	deoxyribonuclease	SCC57A.08c, possible deoxyribonuclease, len: 753 aa. Similar to several including: Chlamydia trachomatis TR:O84036(EMBL:AE001278) exodeoxyribonuclease V, alpha subunit (746 aa), fasta scores opt:1007 z-score: 1095.8 E():0 36.8% identity in 740 aa overlap and to the C-terminus of Escherichia coli SW:EX5A_ECOLI(EMBL:X04582) exodeoxyribonuclease V (EC 3.1.11.5) RecD (608 aa), fasta scores opt: 225 z-score: 245.0 E(): 2.9e-06 29.3% identity in 460 aa overlap. Contains a Prosite hit to PS00017 ATP/GTP-binding site motif A (P-loop).
SCO6954	1	NC_003888.3	7719817	7722717	2901	+	RefSeq	CDS		CDS			SCO6954	NP_631020.1	monovalent cation/H+ antiporter subunit A	subunit A of antiporter complex involved in resistance to high concentrations of Na+, K+, Li+ and/or alkali
SCO4082	1	NC_003888.3	4475477	4476313	837	+	RefSeq	CDS		CDS			SCO4082	NP_628263.1	peptidase	SCD25.18, possible peptidase, len: 279 aa. Shares a very low level of similarity, in parts, with two other Streptomyces coelicolor peptidases: TR:Q9ZBY3 (EMBL; AL034355) SCD78.16 (349 aa), fasta scores opt: 199 z-score: 225.8 E(): 3.2e-05 44.3% identity in 79 aa overlap and TR:CAB40868 (EMBL; AL049628) SCE94.19C (228 aa), fasta scores opt: 191 z-score: 219.8 E(): 6.8e-05 41.7% identity in 72 aa overlap. Contains a Pfam match to entry PF01551 Peptidase_M37 and a possible N-terminal signal sequence.
SCO4913	1	NC_003888.3	5345755	5347194	1440	-	RefSeq	CDS		CDS			SCO4913	NP_629066.1	aldehyde dehydrogenase	SCK13.05c, probable aldehyde dehydrogenase, len: aa; similar to SW:DHA5_YEAST (EMBL:X85987) Saccharomyces cerevisiae aldehyde dehydrogenase 2 (EC 1.2.1.5) Ald5, 506 aa; fasta scores: opt: 1336 z-score: 1519.8 E(): 0; 46.1% identity in 462 aa overlap. Contains Pfam match to entry PF00171 aldedh, Aldehyde dehydrogenase family and match to Prosite entry PS00070 Aldehyde dehydrogenases cysteine active site
SCO2451	1	NC_003888.3	2637014	2638093	1080	+	RefSeq	CDS		CDS			SCO2451	NP_626694.1	rod shape-determining protein MreB	SCC24.22, probable rod shape-determining protein, len: 360 aa; similar to SW:MREB_BACSU (EMBL:M95582) Bacillus subtilis rod-shape determining protein MreB, 337 aa; fasta scores: opt: 740 z-score: 810.4 E(): 0; 34.8% identity in 322 aa overlap and to TR:CAB75392 (EMBL:AL139298) Streptomyces coelicolor rod shape-determining protein MreB, 343 aa; fasta scores: opt: 868 z-score: 835.5 E(): 0; 43.1% identity in 320 aa overlap
SCO5105	1	NC_003888.3	5546599	5547828	1230	+	RefSeq	CDS		CDS			SCO5105	NP_629255.1	hypothetical protein	SCBAC31E11.01, possible membrane protein, len: 410 aa. Contains possible hydrophobic membrane spanning region
SCO4912	1	NC_003888.3	5344863	5345741	879	-	RefSeq	CDS		CDS			SCO4912	NP_629065.1	aldehyde dehydrogenase	SCK13.04c, possible aldehyde dehydrogenase, len: 293 aa; similar to C-terminal region of many eukaryotic aldehyde dehydrogenases, e.g. TR:Q9LLR2 (EMBL:AF162665) Oryza sativa aldehyde dehydrogenase AldH, 549 aa; fasta scores: opt: 445 z-score: 486.0 E(): 1.6e-19; 36.3% identity in 248 aa overlap. Contains Pfam match to entry PF00171 aldedh, Aldehyde dehydrogenase family
SCO4902	1	NC_003888.3	5335877	5336242	366	+	RefSeq	CDS		CDS			SCO4902	NP_629055.1	hypothetical protein	2SCK8.28, possible hypothetical protein, len: 122 aa. Contains possible cleavable N-terminal region signal peptide sequence
SCO4226	1	NC_003888.3	4631604	4631849	246	-	RefSeq	CDS		CDS			SCO4226	NP_628401.1	hypothetical protein	2SCD46.40c, unknown, len: 82aa
sRNA087	1	NC_003888.3	3673385	3673909	525	+	Jeong_2016	sRNA		sRNA	sRNA		sRNA087		sRNA087	sRNA from Jeong et al 2016
SCO6947	1	NC_003888.3	7710446	7711948	1503	+	RefSeq	CDS		CDS			SCO6947	NP_631013.1	hypothetical protein	SC1G8.19, unknown, len: 501 aa. Similar to several including: Streptomyces griseus SW:SP15_STRGR (EMBL:M32687) sporulation protein (529 aa), fasta scores opt: 530 z-score: 614.9 E(): 8.7e-27 28.5% identity in 534 aa overlap and Streptomyces coelicolor TR:O88053(EMBL:AL031541) transcriptional regulator, SCI35.15C (446 aa), fasta scores opt: 537 z-score: 624.2 E(): 2.6e-27 31.4% identity in 440 aa overlap
SCO7578	1	NC_003888.3	8402127	8402741	615	-	RefSeq	CDS		CDS			SCO7578	NP_631621.1	hypothetical protein	SC5F1.32c, unknown, len: 205 aa
SCO3834	1	NC_003888.3	4215806	4217317	1512	-	RefSeq	CDS		CDS			SCO3834	NP_628022.1	3-hydroxyacyl-CoA dehydrogenase	converts 3-hydroxyadipyl-CoA to beta-ketoadipyl-CoA in phenylacetate degradation
SCO3835	1	NC_003888.3	4217476	4219164	1689	+	RefSeq	CDS		CDS			SCO3835	NP_628023.1	dehydrogenase	SCH69.05, possible dehydrogenase, len: 563aa; similar to many eg. SW:PUTA_ECOLI proline dehydrogenase (1320 aa) fasta scores; opt: 256, z-score: 285.1, E(): 1.5e-08, (27.1% identity in 376 aa overlap).
SCO7471	1	NC_003888.3	8284297	8285280	984	+	RefSeq	CDS		CDS			SCO7471	NP_631518.1	phenylacetate-CoA oxygenase subunit PaaA	with PaaBCDE catalyzes the hydroxylation of phenylacetyl-CoA
SCO7472	1	NC_003888.3	8285280	8285588	309	+	RefSeq	CDS		CDS			SCO7472	NP_631519.1	phenylacetate-CoA oxygenase subunit PaaB	with PaaBCDE catalyzes the hydroxylation of phenylacetyl-CoA; involved in phenylacetate degradation
SCO4174	1	NC_003888.3	4587875	4588123	249	-	RefSeq	CDS		CDS			SCO4174	NP_628350.1	hypothetical protein	SCD66.11c, possible integral membrane protein, len: 83 aa. Contains possible hydrophobic membrane spanning region
SCO4175	1	NC_003888.3	4588123	4588512	390	-	RefSeq	CDS		CDS			SCO4175	NP_628351.1	hypothetical protein	SCD66.12c, hypothetical protein, len: 130 aa; similar to TR:CAB69732 (EMBL:AL137166) Streptomyces coelicolor hypothetical 7.8 kD protein, 73 aa; fasta scores: opt: 180 z-score: 223.4 E(): 5.7e-05; 43.7% identity in 71 aa overlap
SCO2927	1	NC_003888.3	3178623	3179765	1143	-	RefSeq	CDS		CDS			SCO2927	NP_627153.1	4-hydroxyphenylpyruvate dioxygenase	SCE19A.27c, probable 4-hydroxyphenylpyruvate dioxygenase, len: 381 aa; highly similar to many e.g. SW:HPPD_STRAW (EMBL:U11864) Streptomyces avermitilis 4-hydroxyphenylpyruvate dioxygenase (380 aa), fasta scores; opt: 2347 z-score: 2634.5 E(): 0, 91.9% identity in 381 aa overlap. Similar to TR:Q9Z4X7 (EMBL:AL035640) S. coelicolor probable 4-hydroxyphenylpyruvic acid dioxygenase (325 aa) (36.4% identity in 330 aa overlap)
SCO6255	1	NC_003888.3	6877165	6878175	1011	-	RefSeq	CDS		CDS			SCO6255	NP_630355.1	dehydrogenase	SCAH10.20, possible dehydrogenase, len: 337 aa; similar to SW:STRI_STRGR (EMBL:Y00459) Stretomyces griseus streptomycin resistance protein StrI, 348 aa; fasta scores: opt: 582 z-score: 670.0 E(): 6.1e-30; 39.5% identity in 344 aa overlap and to SW:MI2D_BACSU (EMBL;M76431) Bacillus subtilis myo-inositol dehydrogenase (EC 1.1.1.18) Idh or IolG OR e83G, 330 aa; fasta scores: opt: 534 z-score: 615.6 E(): 6.5e-27; 28.8% identity in 351 aa overlap. Contains match to Pfam entry PF01408 GFO_IDH_MocA, oxidoreductase family
SCO3705	1	NC_003888.3	4082028	4082876	849	+	RefSeq	CDS		CDS			SCO3705	NP_627897.1	ABC transporter membrane subunit	SCH35.19c, ABC transporter membrane subunit, len: 283aa; similar to many egs. TR:O31230 (EMBL:Y10817) from Arthrobacter nicotinovorans (239 aa) fasta scores; opt: 745, z-score: 854.5, E(): 0, (52.8% identity in 229 aa overlap) and SW:MODB_ECOLI molybdate transport permease from Escherichia coli (229 aa) fasta scores; opt: 639, z-score: 734.6, E(): 0, (44.7% identity in 219 aa overlap). Contains Pfam match to entry PF00528 BPD_transp, Binding-protein-dependent transport systems inner membrane component and Prosite match to PS00402 Binding-protein-dependent transport systems inner membrane comp sign. Contains possible membrane spanning hydrophobic regions.
SCO1661	1	NC_003888.3	1780273	1781886	1614	+	RefSeq	CDS		CDS			SCO1661	NP_625936.1	glycerol-3-phosphate dehydrogenase	SCI52.03, probable glycerol-3-phosphate dehydrogenase, len: 538 aa; similar to SW:GLPD_BACSU (EMBL:M34393) Bacillus subtilis aerobic glycerol-3-phosphate dehydrogenase (EC 1.1.99.5) GlpD, 555 aa; fasta scores: opt: 751 Z-score: 835.1 bits: 164.3 E(): 6.1e-39; 30.830% identity in 506 aa overlap. Contains Pfam match to entry PF01224 FAD_Gly3P_dh, FAD-dependent glycerol-3-phosphate dehydrogenase
SCO3692	1	NC_003888.3	4073646	4074002	357	+	RefSeq	CDS		CDS			SCO3692	NP_627884.1	anti-sigma factor antagonist	SCH35.32c, possible anti-sigma factor antagonist, len: 119aa; similar to many egs. TR:CAB38486 (EMBL:AL035636) anti-sigma factor antagonist from Streptomyces coelicolor (113 aa) fasta scores; opt: 218, z-score: 288.7, E(): 9.4e-09, (34.9% identity in 109 aa overlap) and SW:SP21_BACSU anti-sigma F factor antagonist from Bacillus subtilis (116 aa) fasta scores; opt: 152, z-score: 206.5, E(): 0.00036, (30.9% identity in 94 aa overlap).
SCO3441	1	NC_003888.3	3803405	3803971	567	+	RefSeq	CDS		CDS			SCO3441	NP_627646.1	hypothetical protein	SCE36.08, hypothetical protein, len: 189 aa. Contains possible N-terminal region signal peptide sequence
SCO6520	1	NC_003888.3	7210082	7210879	798	+	RefSeq	CDS		CDS			SCO6520	NP_630601.1	RNA polymerase sigma factor	SC5C7.05, probable RNA polymerase sigma factor, len: 266 aa; simlar to S. coelicolor sigma factors of the SigB subfamily e.g. TR:O52313 (EMBL:AF036131) RNA polymerase secondary sigma factor SigG (263 aa), fasta scores; opt: 1258 z-score: 1540.5 E(): 0, 72.9% identity in 251 aa overlap, and to RPOF_STRAU RNA polymerase sigma-F factor (297 aa), fasta scores; opt: 713 z-score: 858.3 E(): 0, 42.6% identity in 312 aa overlap. Possible alternative start 216 bp upstream, not supported by FramePlot. Contains helix-turn-helix motif at aa 228-249 (Score 2104, +6.35 SD) and Pfam match to entry PF00140 sigma70, Sigma-70 factors, score 210.40, E-value 2.8e-59
SCO7363	1	NC_003888.3	8176683	8177471	789	-	RefSeq	CDS		CDS			SCO7363	NP_631416.1	oxidoreductase	SC9H11.17c, possible oxidoreductase, len: 263 aa. Almost identical to the previously sequenced: Streptomyces coelicolor TR:BAA82699EMBL:AB017438) Orf2 (263 aa). Also highly similar to Pseudomonas paucimobilis SW:LINC_PSEPA(EMBL:D14595) 2,5-dichloro-2,5-cyclohexadiene-1,4-diol dehydrogenase (EC 1.1.-.-) LinC (250 aa), fasta scores opt: 580 z-score: 605.0 E(): 3.1e-26 42.5% identity in 252 aa overlap and Streptomyces coelicolor TR:O88068(EMBL:AL031541) dehydrogenase, SCI35.33C (260 aa), fasta scores opt: 584 z-score: 608.8 E(): 1.9e-2 43.8% identity in 251 aa overlap. Contains a Prosite hit to PS00061 Short-chain dehydrogenases/reductases family signature and Pfam matches to entries PF00106 adh_short, short chain dehydrogenase and PF00678 adh_short_C2, Short chain dehydrogenase/reductase C-terminus.
SCO5051	1	NC_003888.3	5490968	5492428	1461	+	RefSeq	CDS		CDS			SCO5051	NP_629203.1	glycosyltransferase	SCK7.24, possible glycosyltransferase, len: 487 aa; similar to SW:NODC_RHIME (EMBL:X01649) Rhizobium meliloti N-acetylglucosaminyltransferase (EC 2.4.1.-) NodC, 426 aa; fasta scores: opt: 377 z-score: 447.1 E(): 2e-17; 29.6% identity in 433 aa overlap. Contains Pfam match to entry PF00535 Glycos_transf_2, Glycosyl transferases and possible hydrophobic membrane spanning regions
SCO6540	1	NC_003888.3	7233669	7233971	303	+	RefSeq	CDS		CDS			SCO6540	NP_630621.1	4a-hydroxytetrahydrobiopterin dehydratase	4-alpha-hydroxytetrahydrobiopterin dehydratase activity; catalyzes the formation of (6R)-6-(L-erythro-1,2-dihydroxypropyl)-7,8-dihydro-6H-pterin from (6R)-6-(L-erythro-1,2-dihydroxypropyl)-5,6,7,8-tetrahydro-4a-hydroxypterin; functions in recycling tetrahydrobiopterin (BH4) in phenylalanine hydroxylase reaction
SCO5918	1	NC_003888.3	6486964	6487272	309	-	RefSeq	CDS		CDS			SCO5918	NP_630036.1	hypothetical protein	SC10A5.23c, unknown, len: 103 aa
SCO5919	1	NC_003888.3	6487324	6487725	402	-	RefSeq	CDS		CDS			SCO5919	NP_630037.1	hypothetical protein	SC10A5.24c, unknown, len: 134 aa
SCO5473	1	NC_003888.3	5959273	5959938	666	+	RefSeq	CDS		CDS			SCO5473	NP_629609.1	ATP/GTP binding protein	SC2A11.07, probable ATP/GTP binding protein, len: 222 aa; contains PS00017 ATP /GTP-binding site motif A (P-loop)
SCO3682	1	NC_003888.3	4065489	4066523	1035	+	RefSeq	CDS		CDS			SCO3682	NP_627874.1	delta fatty acid desaturase	SCH35.42c, possible delta fatty acid desaturase, len: 345 aa; similar to many (prokaryote and eukaryote) egs. TR:CAA11032 (EMBL:AJ222980) delta6-acyl-group desaturase from Physcomitrella patens (moss) (525 aa) fasta scores; opt: 499, z-score: 601.5, E(): 3.6e-26, (29.5% identity in 329 aa overlap) and TR:Q55240 (EMBL:D13780) omega 3 desaturase from Synechocystis sp. strain PCC6803 (359 aa) fasta scores; opt: 207, z-score: 253.0, E(): 9.1e-07, (22.6% identity in 283 aa overlap). Contains TTA leucine codon, possible target for bldA regulation. Contains possible hydrophobic membrane spanning regions
SCO4686	1	NC_003888.3	5115614	5115922	309	+	RefSeq	CDS		CDS			SCO4686	NP_628845.1	hypothetical protein	SCD31.11, hypothetical protein, len: 103 aa; similar to TR:O54115 (EMBL:AL021529) Streptomyces coelicolor hypothetical 14.3 kD protein SC10A5.24c, 134 aa; fasta scores: opt: 353 z-score: 464.3 E(): 2e-18; 75.3% identity in 73 aa overlap
SCO0108	1	NC_003888.3	90242	90388	147	+	RefSeq	CDS		CDS			SCO0108	NP_624451.1	hypothetical protein	SCJ11.37, unknown, len: 49 aa
SCO1587	1	NC_003888.3	1696859	1698298	1440	-	RefSeq	CDS		CDS			SCO1587	NP_625863.1	transcriptional regulator	SCI35.09c, possible transcriptional regulator, len: 480 aa; similar to hypothetical proteins e.g. TR:P96681 (EMBL:AB001488) YdfD (B. subtilis) (482 aa), fasta scores; opt: 535 z-score: 419.1 E(): 4.2e-16, 26.1% identity in 471 aa overlap and YRDX_RHOSH hypothetical transcriptional regulator (456 aa), fasta scores; opt: 299 z-score: 407.0 E(): 2e-15, 27.2% identity in 464 aa overlap. Contains probable helix-turn-helix motif at aa 17-38 (Score 1327, +3.71 SD) and Pfam match to entry PF00392 gntR, Bacterial regulatory proteins, gntR family, score 41.30, E-value 3.4e-11
SCO4191	1	NC_003888.3	4599453	4600271	819	+	RefSeq	CDS		CDS			SCO4191	NP_628366.1	hydrolase	2SCD46.05, possible hydrolase, len: 273aa; weakly similar to many proposed phosphatases eg. TR:CAB84916 (EMBL:AL162756) phosphatase from Neisseria meningitidis (235 aa) fasta scores; opt: 195, z-score: 238.2, E(): 8.8e-06, 29.5% identity in 237 aa overlap. Contains Pfam match to entry PF00702 Hydrolase, haloacid dehalogenase-like hydrolase. Note possible alternative downstream translational start codons.
SCO3341	1	NC_003888.3	3698673	3699173	501	-	RefSeq	CDS		CDS			SCO3341	NP_627550.1	hypothetical protein	SCE7.08c, possible integral membrane protein, len: 167aa; Contains possible membrane spanning hydrophobic regions.
SCO1660	1	NC_003888.3	1778726	1780261	1536	+	RefSeq	CDS		CDS			SCO1660	NP_625935.1	glycerol kinase	SCI52.02, glpK, glycerol kinase, len: 512 aa; similar to SW:GLPK_ECOLI (EMBL:X15054) Escherichia coli glycerol kinase (EC 2.7.1.30) GlpK or B3926, 501 aa; fasta scores: opt: 1756 Z-score: 2090.6 bits: 396.4 E(): 7.3e-109; 52.259% identity in 509 aa overlap and to TR:Q9RJM2 (EMBL:AL121849) Streptomyces coelicolor glycerol kinase GlpK2 or SCF6.05, 508 aa; fasta scores: opt: 1974 Z-score: 2055.1 bits: 389.8 E(): 9.3e-109; 58.020% identity in 505 aa overlap. Contains Pfam match to entry PF00370 FGGY, FGGY family of carbohydrate kinases and match to Prosite entry PS00445 FGGY family of carbohydrate kinases signature 2
SCO0880	1	NC_003888.3	926916	927329	414	+	RefSeq	CDS		CDS			SCO0880	NP_625179.1	hypothetical protein	SCM1.13, possible membrane protein, len: 138 aa. Contains a possible membrane spanning hydrophobic domain and an N-terminal signal sequence.
SCO3315	1	NC_003888.3	3666265	3666954	690	+	RefSeq	CDS		CDS			SCO3315	NP_627525.1	transcriptional regulator	SCE68.13, probable transcriptional regulator, len: 230 aa; similar to TR:O53612 (EMBL:AL021428) Mycobacterium tuberculosis transcriptional regulator (189 aa), fasta scores; opt: 315 z-score: 346.2 E(): 5.8e-12, 35.5% identity in 172 aa overlap. Weak similarity to TR:O54180 (EMBL:AL021411), SC7H1.22, S.coelicolor probable transcriptional regulator (203 aa) (34.4% identity in 154 aa overlap). Contains probable helix-turn-helix motif at aa 50-71 (Score 1594, +4.62 SD). Contains Pfam match to entry PF00440 tetR, Bacterial regulatory proteins, tetR family (weak match)
SCO4083	1	NC_003888.3	4476421	4477731	1311	+	RefSeq	CDS		CDS			SCO4083	NP_628264.1	hypothetical protein	SCD25.19, unknown, len: 437aa.
SCO6172	1	NC_003888.3	6775270	6777753	2484	+	RefSeq	CDS		CDS			SCO6172	NP_630276.1	oxidoreductase	SC6C5.08, probable oxidoreductase subunit, len: 828aa; similar to many eg. TR:O32144 (EMBL:Z99120) Yurc protein from Bacillus subtilis (745 aa) fasta scores; opt: 626, z-score: 1140.2, E(): 0, (33.1% identity in 773 aa overlap) and SW:MOP_DESGI aldehyde oxidoreductase Desulfovibrio gigas (907 aa) fasta scores; opt: 538, z-score: 893.1, E(): 0, (29.5% identity in 791 aa overlap). Contains Pfam match to entry PF01315 Ald_Xan_dh_C, Aldehyde oxidase and xanthine dehydrogenase, C terminus, score 497.50, E-value 1e-145.
SCO5899	1	NC_003888.3	6464371	6465255	885	+	RefSeq	CDS		CDS			SCO5899	NP_630019.1	hypothetical protein	SC10A5.04, unknown, len: 295 aa; similar to hypothetical proteins from Mycobacterioum tuberculosis and M. leprae e.g. YV29_MYCTU Q11167 hypothetical 39.3 kd protein CY20G9.29 (358 aa), fasta scores; opt: 1075 z-score: 1514.7 E(): 0, 57.8% identity in 263 aa overlap
SCO3695	1	NC_003888.3	4075120	4075605	486	-	RefSeq	CDS		CDS			SCO3695	NP_627887.1	hypothetical protein	SCH35.29, possible hypothetical protein, len: 162aa; contains possible N-terminal signal sequence.
SCO5357	1	NC_003888.3	5826214	5828295	2082	+	RefSeq	CDS		CDS			SCO5357	NP_733662.1	transcription termination factor Rho	An RNA-DNA helicase that actively releases nascent mRNAs from paused transcription complexes
SCO5231	1	NC_003888.3	5691075	5691836	762	-	RefSeq	CDS		CDS			SCO5231	NP_629378.1	GntR family transcriptional regulator	SC7E4.28c, probable gntR-family transcriptional regulator, len: 254 aa; similar to SW:HUTC_PSEPU (EMBL:M33922) Pseudomonas putida histidine utilization repressor HutC, 248 aa; fasta scores: opt: 355 z-score: 415.1 E(): 1.2e-15; 31.6% identity in 234 aa overlap. Contains Pfam match to entry PF00392 gntR, Bacterial regulatory proteins, gntR family and match to Prosite entry PS00043 Bacterial regulatory proteins, gntR family signature. Contains also a possible helix-turn-helix motif at residues 45..66 (+3.08 SD)
SCO3691	1	NC_003888.3	4072381	4073646	1266	+	RefSeq	CDS		CDS			SCO3691	NP_627883.1	regulatory protein	SCH35.33c, possible regulatory protein, len: 422 aa; regions of similarity to many egs. TR:O86807 (EMBL:AL031031) regulatory protein from Streptomyces coelicolor (916 aa) fasta scores; opt: 541, z-score: 629.7, E(): 9.6e-28, (35.5% identity in 349 aa overlap) SW:RSBU_BACSU sigma factor associated regulatory protein from Bacillus subtilis (335 aa) fasta scores; opt: 214, z-score: 253.9, E(): 8.2e-07, (26.8% identity in 228 aa overlap). Contains probable coiled-coil region at approx. 150-165aa.
SCO3704	1	NC_003888.3	4081222	4082028	807	+	RefSeq	CDS		CDS			SCO3704	NP_627896.1	substrate-binding transport protein	SCH35.20c, possible substrate-binding transport protein, len: 269aa; similar to many egs. TR:O31229 (EMBL:Y10817) molybdate-binding periplasmic transport protein from Arthrobacter nicotinovorans (260 aa) fasta scores; opt: 613, z-score: 670.6, E(): 5e-30, (43.4% identity in 256 aa overlap) and SW:MODA_ECOLI molybdate-binding periplasmic transport protein from Escherichia coli (257 aa) fasta scores; opt: 163, z-score: 186.1, E(): 0.0049, (31.7% identity in 249 aa overlap). Contains possible N-terminal signal sequence.
SCO3733	1	NC_003888.3	4107493	4107819	327	+	RefSeq	CDS		CDS			SCO3733	NP_627924.1	hypothetical protein	SCH22A.11, hypothetical protein, len: 109 aa; similar to TR:O54114 (EMBL:AL021529) Streptomyces coelicolor hypothetical 11.3 kD protein SC10A5.23c, 103 aa; fasta scores: opt: 483 z-score: 544.6 E(): 6.5e-23; 72.0% identity in 100 aa overlap
SCO5166	1	NC_003888.3	5612303	5614939	2637	-	RefSeq	CDS		CDS			SCO5166	NP_629314.1	helicase	SCP8.29c, possible helicase, len: 879 aa; N-terminal domain similar to SW:RHLE_ECOLI (EMBL:L02123) Escherichia coli ATP-dependent RNA helicase RhlE, 454 aa; fasta scores: opt: 884 z-score: 704.8 E(): 8.6e-32; 37.2% identity in 444 aa overlap. Contains Pfam matches to entries PF00270 DEAD, DEAD/DEAH box helicase and PF00271 helicase_C, Helicases conserved C-terminal domain and matches to Prosite entries PS00017 ATP/GTP-binding site motif A (P-loop) and PS00039 DEAD-box subfamily ATP-dependent helicases signature. Also contains three sets of different repeats: 10x RU1: RRTRK, 4x RU2:AAAKAEAAA and 4x RU3:AAEPA
SCO0874	1	NC_003888.3	920730	921419	690	-	RefSeq	CDS		CDS			SCO0874	NP_625174.1	hypothetical protein	SCM1.07c, possible integral membrane protein, len: 230 aa. Highly similar to Streptomyces coelicolor TR:Q9X897(EMBL:AL049645) integral membrane protein SCE2.02c (234 aa), fasta scores opt: 1217 z-score: 1265.3 E():0 82.8% identity in 233 aa overlap. Also weakly similar to several other proteins of undefined function e.g. Mycobacterium tuberculosis TR:P96876(EMBL:Z92771) hypothetical 23.6 KD protein (222 aa), fasta scores opt: 360 z-score: 447.3 E(): 1.4e-17 33.8% identity in 195 aa overlap. Contains multiple possible membrane spanning hydrophobic domains
SCO7170	1	NC_003888.3	7966015	7968372	2358	+	RefSeq	CDS		CDS			SCO7170	NP_631229.1	sugar hydrolase	SC9A4.32, possible sugar hydrolase, len: 786 aa; C-terminal region similar to TR:O88021 (EMBL:AL031107) Streptomyces coelicolor glucosidase SC5A7.15c, 466 aa; fasta scores: opt: 270 z-score: 286.2 E(): 1.8e-08; 27.2% identity in 427 aa overlap. Contains possible N-terminal region signal peptide sequence
SCO2465	1	NC_003888.3	2653140	2654327	1188	-	RefSeq	CDS		CDS			SCO2465	NP_626707.1	RNA polymerase principal sigma factor	SC7A8.04c, hrdA, RNA polymerase principal sigma factor, len: 396 aa; identical to previously sequenced SW:HRDA_STRCO (EMBL:X52980) Streptomyces coelicolor RNA polymerase principal sigma factor HrdA, 396 aa and highly similar to SW:RPSD_STRAU (EMBL:M90410) Streptomyces aureofaciens RNA polumerase sigma factor RpoD, 317 aa; fasta scores: opt: 1792 z-score: 1762.6 E(): 0; 89.9% identity in 316 aa overlap and to S. coelicolor SC5B8.10, 511 aa; fasta scores: opt: 1276 z-score: 1056.4 E(): 0; 51.6% identity in 397 aa overlap. Contains Pfam match to entry PF00140 sigma70, Sigma-70 factor and two matches to Prosite entries PS00715 Sigma-70 factors family signature 1 and PS00716 Sigma-70 factors family signature 2. Contains also a possible helix-turn-helix motif at residues 355..376 (+6.21 SD)
SCO6930	1	NC_003888.3	7696265	7699360	3096	-	RefSeq	CDS		CDS			SCO6930	NP_630996.1	hypothetical protein	SC1G8.02c, unknown, len: 1032 aa. Similar to a number of proteins involved in the posttranslational modification of the lantibiotics e.g. Bacillus subtilis SW:SPAB_BACSU (EMBL:L24075) subtilin biosynthesis protein, SpaB (1030 aa), fasta scores opt: 516 z-score: 571.0 E(): 2.4e-24 22.1% identity in 988 aa overlap. Also similar to Streptomyces coelicolor TR:CAB55531 (EMBL:AL117322) hypothetical 114.5 kd protein, SCF1.11 (1053 aa), fasta scores opt: 884 z-score: 982.0 E(): 0 30.6% identity in 1081 aa overlap. Contains a TTA leucine codon, possible target for bldA regulation
sRNA158	1	NC_003888.3	5528002	5528518	517	-	Jeong_2016	sRNA		sRNA	sRNA		sRNA158		sRNA158	sRNA from Jeong et al 2016
sRNA124	1	NC_003888.3	4387238	4387539	302	-	Jeong_2016	sRNA		sRNA	sRNA		sRNA124		sRNA124	sRNA from Jeong et al 2016
sRNA136	1	NC_003888.3	4758456	4758708	253	+	Jeong_2016	sRNA		sRNA	sRNA		sRNA136		sRNA136	sRNA from Jeong et al 2016
SCO4056	1	NC_003888.3	4449241	4449429	189	+	RefSeq	CDS		CDS			SCO4056	NP_628238.1	hypothetical protein	2SCD60.22, hypothetical protein, len: 63 aa. Contains possible N-terminal region signal peptide sequence
SCO6987	1	NC_003888.3	7755003	7755467	465	+	RefSeq	CDS		CDS			SCO6987	NP_631052.1	hypothetical protein	SC8F11.13, membrane protein, len: 85 aa. Contains possible hydrophobic membrane spanning regions
SCO6179	1	NC_003888.3	6783983	6784972	990	+	RefSeq	CDS		CDS			SCO6179	NP_630283.1	nucleotide-sugar dehydratase	SC6C5.15, probable nucleotide-sugar dehydratase, len: 330 aa; similar to many e.g. TR:Q54144 (EMBL:U08223) dTDP-glucose dehydratase from Streptomyces fradiae (333 aa) fasta scores; opt: 581, z-score: 563.5, E(): 4.3e-24, (38.4% identity in 318 aa overlap).
SCO1550	1	NC_003888.3	1658392	1658571	180	-	RefSeq	CDS		CDS			SCO1550	NP_625828.1	small membrane protein	SCL11.06c, possible small membrane protein, len: 60 aa. Contains possible hydrophobic membrane spanning regions
SCO6840	1	NC_003888.3	7610765	7612807	2043	-	RefSeq	CDS		CDS			SCO6840	NP_630911.1	hypothetical protein	SC3D9.08c, unknown, len: 681 aa.
SCO3296	1	NC_003888.3	3644935	3646035	1101	-	RefSeq	CDS		CDS			SCO3296	NP_627507.1	oxidoreductase	SCE15.13c, possible oxidoreductase, len: 367aa; some similarity to TR:CAA77275 (EMBL:Y18729) F420-dependent alcoholdehydrogenase from Methanoculleus thermophilicus (330 aa) fasta scores; opt: 211, z-score: 252.,1 E(): 9.9e-07, (29.0% identity in 183 aa overlap).
SCO3940	1	NC_003888.3	4335486	4336355	870	-	RefSeq	CDS		CDS			SCO3940	NP_628124.1	transmembrane protein	SCD78.07c, possible transmembrane protein, len: 301 aa; contains two possible membrane spanning regions
SCO0342	1	NC_003888.3	345820	347706	1887	-	RefSeq	CDS		CDS			SCO0342	NP_733499.1	hypothetical protein	SCF41.01c, partial CDS, possible hypothetical protein, len: >350 aa. Contains a possible N-terminal signal sequence.~SCF12.21c, partial CDS, unknown, len: >533aa
SCO6229	1	NC_003888.3	6851215	6852093	879	-	RefSeq	CDS		CDS			SCO6229	NP_630330.1	sugar transport system permease	SC2H4.11c, probable sugar transport system permease, len: 293 aa; similar to many e.g. MALD_STRPN maltodextrin transport system permease (277 aa), fasta scores; opt: 394 z-score: 585.4 E(): 2.3e-25, 29.1% identity in 268 aa overlap. Contains PS00402 Binding-protein-dependent transport systems inner membrane comp signature. Contains Pfam match to entry PF00528 BPD_transp, Binding-protein-dependent transport systems inner membrane component, score 58.30, E-value 1.6e-13
SCO7533	1	NC_003888.3	8352526	8353224	699	+	RefSeq	CDS		CDS			SCO7533	NP_631577.1	two-component system response regulator	SC8G12.09, two-component system response regulator protein, len: 233 aa. Highly similar to many response regulators including: Amycolatopsis mediterranei TR:CAB82846(EMBL:AJ277082) response regulator (229 aa), fasta scores opt: 937 z-score: 1114.4 E(): 0 61.9% identity in 231 aa overlap and Streptomyces coelicolor TR:Q9ZEP4(EMBL:AJ131213) response regulator, SCE94.09 (234 aa), fasta scores opt: 665 z-score: 793.6 E():0 45.5% identity in 231 aa overlap. Contains a Pfam match to entry PF00072 response_reg, Response regulator receiver domain and a Pfam match to entry PF00486 trans_reg_C, Transcriptional regulatory protein, C terminal.
SCO6475	1	NC_003888.3	7164558	7166360	1803	-	RefSeq	CDS		CDS			SCO6475	NP_630558.1	oxidoreductase	SC9C7.11c, probable oxidoreductase, len: 601aa; similar to many eg. TR:Q45815 (EMBL:M31799) NAD-dependent beta-hydroxybutyryl coenzyme dehydrogenase from Clostridium acetobutylicum (282 aa) fasta scores; opt: 801, z-score: 936.4, E(): 0, (41.1% identity in 280 aa overlap). Appears to be a fusion of two dehydrogesase as each half contains Pfam match to entry PF00725 3HCDH, 3-hydroxyacyl-CoA dehydrogenase.
SCO2719	1	NC_003888.3	2962235	2962675	441	+	RefSeq	CDS		CDS			SCO2719	NP_626952.1	hypothetical protein	SCC46.04, hypothetical protein, len: 147 aa; similar to S. coelicolor unknwon protein SCC46.03c, 131 aa; fasta scores: opt: 626 z-score: 650.1 E(): 9.3e-31; 69.2% identity in 130 aa overlap. Contains possible N-terminal region signal peptide sequence
SCO6374	1	NC_003888.3	7035791	7037224	1434	-	RefSeq	CDS		CDS			SCO6374	NP_630465.1	sugar transferase	SC4A2.10c, probable sugar transferase, len: 478; similar to many bacterial hypothetical proteins and to TR:O21943 (EMBL:AF021347) bactoprenol glucosyl transferase from bacteriophage SFII (309 aa), fasta scores; opt: 809 z-score: 925.5 E(): 0, 40.9% identity in 303 aa overlap. Contains a C-terminal extension with four additional transmembrane domains not present in similar proteins and Pfam match to entry PF00535 Glycos_transf_2, Glycosyl transferases, score 46.50, E-value 6.1e-10
SCO6827	1	NC_003888.3	7591482	7598555	7074	-	RefSeq	CDS		CDS			SCO6827	NP_630898.1	polyketide synthase	SC4A9.04c, polyketide synthase, len: 2358 aa. Highly similar to many including: Stigmatella aurantiaca TR:AAF19813(EMBL:AF188287) polyketide synthase, MtAE, found within the Myxothiazol biosynthetic gene cluster (1947 aa), fasta scores opt: 2671 z-score: 2436.5 E():0 35.8% identity in 1770 aa overlap and Mycobacterium tuberculosis SW:PPSA_MYCTU(EMBL:Z74697) phenolpthiocerol synthesis polyketide synthase gene, PpsA (1876 aa), fasta scores opt: 2221 z-score: 2025.5 E(): 0 33.6% identity in 1761 aa overlap. Contains Prosite hits to PS00606 Beta-ketoacyl synthases active site and 2xPS00012 Phosphopantetheine attachment site. Also contains Pfam matches to entries PF00109 ketoacyl-synt, Beta-ketoacyl synthase, PF00698 Acyl_transf, Acyl transferase domain, PF00107 adh_zinc, Zinc-binding dehydrogenases and 2xPF00550 pp-binding, Phosphopantetheine attachment site. The 72 amino acids, 2139..2210, are perfectly repeated between residues 2280..2351 in the C-terminus of this protein.
SCO6373	1	NC_003888.3	7034269	7035663	1395	-	RefSeq	CDS		CDS			SCO6373	NP_630464.1	hypothetical protein	SC4A2.09, probable integral membrane protein, len: 465 aa. Contains possible hydrophobic membrane spanning regions
SCO2292	1	NC_003888.3	2461508	2462512	1005	-	RefSeq	CDS		CDS			SCO2292	NP_626540.1	endo-1,4-beta-xylanase B	SCC75A.38, xlnB, endo-1,4-beta-xylanase B (xylanase B), len: 335 aa. Almost identical to Streptomyces lividans SW:XYNB_STRLI(EMBL:M64552) endo-1,4-beta-xylanase B precursor (xylanase B) (EC 3.2.1.8) (334 aa), fasta scores opt: 2266 z-score: 2249.3 E():0 98.2% identity in 335 aa overlap. Also similar to Streptomyces coelicolor TR:CAB52919 (EMBL:AL109949) endo-1,4-beta-xylanase, XlnC (241 aa), fasta scores opt: 1087 z-score: 970.6 E():0 71.9% identity in 224 aa overlap and to the adjoining CDS on this cosmid, AxeA, (335 aa), fasta scores opt: 652 z-score: 585.8 E(): 2.9e-27 56.2% identity in 201 aa overlap. Contains a N-terminal signal sequence, Prosite hits to PS00776 Glycosyl hydrolases family 11 active site signature 1 and PS00777 Glycosyl hydrolases family 11 active site signature 2, as well as a Pfam match to entry PF00457 Glyco_hydro_11, Glycosyl hydrolases family 11.
SCO2851	1	NC_003888.3	3110123	3110833	711	-	RefSeq	CDS		CDS			SCO2851	NP_627080.1	hypothetical protein	SCE20.25c, possible membrane protein, len: 237 aa. Similar in parts to many bacterial inner membrane proteins e.g. Streptomyces coelicolor TR:O54569(EMBL:Y16311) inner membrane protein, STH24.05 (431 aa), fasta scores opt: 240 z-score: 285.1 E(): 1.7e-08 25.0% identity in 232 aa overlap. Contains multiple possible membrane spanning hydrophobic domains.
SCO6546	1	NC_003888.3	7240809	7243727	2919	-	RefSeq	CDS		CDS			SCO6546	NP_630627.1	cellulase	SC5C7.31c, probable cellulase, len: 973 aa; N-terminus is similar to the cellulose binding domain of e.g. GUN4_THEFU endoglucanase E-4 precursor (880 aa), fasta scores; opt: 341 z-score: 352.0 E(): 2.3e-12, 43.7% identity in 103 aa overlap. C-terminus is similar to many cellulases e.g. GUXB_CELFI exoglucanase B precursor (1090 aa), fasta scores; opt: 2997 z-score: 2688.8 E(): 0, 61.4% identity in 699 aa overlap. Contains probable N-terminal signal sequence and Pfam match to entry PF00553 CBD_1, Cellulose binding domain, score 122.30, E-value 2.4e-34 near N-terminus
SCO0946	1	NC_003888.3	991156	993243	2088	-	RefSeq	CDS		CDS			SCO0946	NP_733518.1	regulatory protein	SCM11.01c, hypothetical protein, len: >587 aa; similar to various hypothetical proteins, e.g. TR:Q9ZBJ0 (EMBL:AL035161) Streptomyces coelicolor conserved hypothetical protein SC9C7.20, 860 aa; fasta scores: opt: 588 z-score: 654.5 E(): 4.4e-29; 30.4% identity in 542 aa overlap~SCM10.35c, possible regulatory protein, (partial CDS), len: >141 aa; similar to TR:Q9ZBT2 (EMBL:AL034446)Streptomyces coelicolor regulatory protein SC1A9.20, 135 aa; fasta scores: opt: 286 z-score: 366.0 E(): 5.3e-13; 42.4% identity in 132 aa overlap
SCO7508	1	NC_003888.3	8322310	8323140	831	-	RefSeq	CDS		CDS			SCO7508	NP_631554.1	hypothetical protein	SCBAC17A6.41c, conserved hypothetical protein, len: 277 aa; similar to many e.g. TR:AAK49792 (EMBL:AF228583) hypothetical protein from Burkholderia pseudomallei (278 aa) fasta scores: opt: 1084, Z-score: 1298.6, 55.636% identity (56.044% ungapped) in 275 aa overlap
SCO7600	1	NC_003888.3	8426019	8427230	1212	-	RefSeq	CDS		CDS			SCO7600	NP_631642.1	alanyl tRNA synthetase	SC7H9.12c, possible alanyl tRNA synthetase, len: 404 aa; similar to N-terminal region of SW:SYA_THIFE (EMBL:X95571) Thiobacillus ferrooxidans alanyl-tRNA-synthetase (EC 6.1.1.7) AlaS, 877 aa; fasta scores: opt: 728 z-score: 825.4 E(): 0; 37.4% identity in 425 aa overlap. Contains Pfam match to entry PF01411 tRNA-synt_2c, tRNA synthetases class II (A) and matches to Prosite entries PS00339 Aminoacyl-transfer RNA synthetases class-II signature 2 and PS00017 ATP/GTP-binding site motif A (P-loop)
SCO7051	1	NC_003888.3	7841466	7842710	1245	-	RefSeq	CDS		CDS			SCO7051	NP_631113.1	transcription termination factor Rho	An RNA-DNA helicase that actively releases nascent mRNAs from paused transcription complexes
SCO6781	1	NC_003888.3	7538742	7539953	1212	-	RefSeq	CDS		CDS			SCO6781	NP_630853.1	regulatory protein	SC6A5.30c, possible regulatory protein, len: 404 aa; varying levels of similarity to hypothetical proteins and proposed regulators e.g. TR:P95251 (EMBL:Z84498) hypothetical protein from Mycobacterium tuberculosis (406 aa) fasta scores; opt: 319, z-score: 348.9, E(): 3.9e-12, (29.6% identity in 372 aa overlap) and TR:O24741 (EMBL:AB001683) receptor for an extracellular regulatory factor from Streptomyces sp. strain FRI-5 (221 aa) fasta scores; opt: 165, z-score: 187.4, E(): 0.0039, (43.9% identity in 82 aa overlap). Contains two Pfam matches to entry PF00440 tetR, Bacterial regulatory proteins, tetR family and a Prosite match to PS01081 Bacterial regulatory proteins, tetR family signature. Also contains 2 probable helix-turn-helix (+4.73 SD) 246-267aa and (+4.37 SD) 53-73 aa
SCO1588	1	NC_003888.3	1698333	1699292	960	+	RefSeq	CDS		CDS			SCO1588	NP_625864.1	hypothetical protein	SCI35.10, probable integral membrane protein, len: 320 aa; highly similar to a hypothetical protein from B. subtilis TR:P96668 (EMBL:AB001488) YdeK protein, 287 aa; fasta scores; opt: 624 z-score: 893.6 E(): 0, 40.3% identity in 293 aa overlap
SCO0813	1	NC_003888.3	861242	863278	2037	+	RefSeq	CDS		CDS			SCO0813	NP_625113.1	short chain dehydrogenase	SCF43A.03, probable oxidoreductase, len: 679 aa; similar to many members of the short-chain dehydrogenase/reductase family e.g. SW:YUXG_BACSU (EMBL:Z93938) Bacillus subtilis hypothetical oxidoreductase (689 aa), fasta scores; opt: 1727 z-score: 1840.8 E(): 0, 40.3% identity in 677 aa overlap. C-terminal half is similar to acetoin dehydrogenases e.g. SW:BUDC_KLEPN (EMBL:D86412), BudC, Klebsiella pneumoniae acetoin (diacetyl) reductase (256 aa) (35.7% identity in 258 aa overlap). C-terminal half is similar to dehydrogenases from S. coelicolor e.g. TR:O88068 (EMBL:AL031541) S.coelicolor probable dehydrogenase (260 aa) (34.3% identity in 268 aa overlap). Contains probable coiled-coil from 307 to 334 (28 residues) (Max score: 1.492, probability 0.94). Contains Pfam match to entry PF00106 adh_short, short chain dehydrogenase
SCO5989	1	NC_003888.3	6563900	6564781	882	-	RefSeq	CDS		CDS			SCO5989	NP_630105.1	hypothetical protein	SCBAC16H6.24c, possible integral membrane protein, len: 294aa: similar to TR:Q9K400 (EMBL:AL359949) integral membrane protein 2SCG61.15 from Streptomyces coelicolor (322 aa) fasta scores; opt: 900, Z-score: 931.3, 52.597% identity (59.124% ungapped) in 308 aa overlap. Contains possible membrane-spanning hydrophobic regions
SCO0533	1	NC_003888.3	565046	565900	855	+	RefSeq	CDS		CDS			SCO0533	NP_624847.1	sugar transporter membrane protein	SCF11.13, possible sugar transporter membrane protein, len: 285 aa; similar to TR:CAB46387 (EMBL:AL096743) Streptomyces coelicolor integral membrane transport protein MalG, 296 aa; fasta scores: opt: 538 z-score: 675.0 E(): 3.2e-30; 33.7% identity in 279 aa overlap. Contains Pfam match to entry PF00528 BPD_transp, binding-protein-dependent transport systems inner membrane component and prosite match to entry PS00402 binding-protein-dependent transport systems inner membrane component signature
SCO2993	1	NC_003888.3	3261047	3261598	552	+	RefSeq	CDS		CDS			SCO2993	NP_627216.1	hypothetical protein	SCE50.21, unknown, len: 184 aa
SCO3286	1	NC_003888.3	3634212	3636242	2031	-	RefSeq	CDS		CDS			SCO3286	NP_627497.1	hypothetical protein	SCE15.03, hypothetical protein, len: 677 aa; weak similarity to SW:YQIK_ECOLI hypothetical protein from Escherichia coli (553 aa) fasta scores; opt: 542, z-score: 501.2, E(): 1.3e-20, (27.0% identity in 504 aa overlap). Contains possible N-terminal region signal peptide sequence also contains a highly hidrophilic central part of the protein
SCO3607	1	NC_003888.3	3983680	3985146	1467	-	RefSeq	CDS		CDS			SCO3607	NP_627802.1	hypothetical protein	SC66T3.18c, possible hypothetical protein, len: 489 aa; unknown function, similar to SW:YUAG_BACSU (EMBL:Z99119) Bacillus subtilis hypothetical protein (509 aa), fasta scores; opt: 618 z-score: 592.7 E(): 1.1e-25, 36.8% identity in 503 aa overlap. Also similar to many eukaryotic flotillins (epidermal surface antigens) e.g. TR:O75955 (EMBL:AF089750) Homo sapiens flotillin-1 (427 aa) (34.8% identity in 442 aa overlap). N-terminus is hydrophobic and may contitute a membrane anchor. Contains probable coiled-coil from 205 to 258 (54 residues) (Max score: 1.522, probability 0.97) and possible N-terminal region signal sequence peptide
SCO4564	1	NC_003888.3	4981197	4981949	753	+	RefSeq	CDS		CDS			SCO4564	NP_628726.1	NADH dehydrogenase subunit C	Catalyzes the transfer of electrons from NADH to quinone
SCO3388	1	NC_003888.3	3751840	3752478	639	-	RefSeq	CDS		CDS			SCO3388	NP_627595.1	TmrB-like protein	SCE126.06c, TmrB-like protein, len: 213aa; similar to SW:TMRB_BACSU tunicamycin resistance protein (binds tunicamycin) from Bacillus subtilis (197 aa) fasta scores; opt: 335, z-score: 416.0, E(): 7.3e-16, (38.9% identity in 203 aa overlap).
SCO4565	1	NC_003888.3	4981949	4983268	1320	+	RefSeq	CDS		CDS			SCO4565	NP_628727.1	NADH dehydrogenase subunit D	Catalyzes the transfer of electrons from NADH to quinone
SCO6473	1	NC_003888.3	7161924	7163264	1341	-	RefSeq	CDS		CDS			SCO6473	NP_630556.1	crotonyl CoA reductase	SC9C7.09c, ccr, crotonyl CoA reductase, len: 447aa; similar to many, very similar to EMBL:U37135 ccr, crotonyl CoA reductase from Streptomyces collinus (447 aa) fasta scores; opt: 2819, z-score: 3635.0, E(): 0, (92.6% identity in 447 aa overlap). Contains Pfam match to entry PF00107 adh_zinc, Zinc-binding dehydrogenases.
SCO0235	1	NC_003888.3	223294	224229	936	+	RefSeq	CDS		CDS			SCO0235	NP_624567.1	short chain dehydrogenase	SCJ9A.14, possible oxidoreductase, len: 312 aa; similar to many proposed oxidoreductases e.g. TR:O53537 (EMBL:AL021925) oxidoreductase from Mycobacterium tuberculosis (317 aa) fasta scores; opt: 988, z-score: 1030.4, E(): 0, (52.6% identity in 304 aa overlap). Also similar to SCJ9A.19c five CDSs downstream (311 aa) fasta scores; opt: 433, z-score: 409.8, E(): 1.4e-17, (38.0% identity in 300 aa overlap). Contains Pfam match to entry PF00106 adh_short, short chain dehydrogenase
SCO0967	1	NC_003888.3	1019974	1020594	621	-	RefSeq	CDS		CDS			SCO0967	NP_625264.1	reductase	SCM11.22c, possible reductase, len: 207 aa; similar to SW:F4RE_METJA (EMBL:U67591) Methanococcus jannaschii F420-dependent NADP reductase (EC 1.-.-.-) MJ1501, 223 aa; fasta scores: opt: 209 z-score: 243.7 E(): 3.4e-06; 27.9% identity in 197 aa overlap and to SCM11.25c, 207 aa; fasta scores: opt: 761 z-score: 757.9 E(): 0; 60.3% identity in 204 aa overlap
SCO4027	1	NC_003888.3	4424032	4424409	378	-	RefSeq	CDS		CDS			SCO4027	NP_628209.1	anti sigma factor antagonist	2SC10A7.31c, probable anti sigma factor antagonist, len: 126 aa; similar to SW:RSBV_STRCO (EMBL:AF134889) Streptomyces coelicolor anti-sigma B factor antagonist RsbV or BldG, 113 aa; fasta scores: opt: 131 z-score: 175.0 E(): 0.03; 30.4% identity in 102 aa overlap. Contains Pfam match to entry PF01740 STAS, STAS domain
sRNA202	1	NC_003888.3	7054767	7055230	464	+	Jeong_2016	sRNA		sRNA	sRNA		sRNA202		sRNA202	sRNA from Jeong et al 2016
SCO0942	1	NC_003888.3	988130	988681	552	+	RefSeq	CDS		CDS			SCO0942	NP_625240.1	RNA polymerase sigma factor SigL	Member of the extracytoplasmic function sigma factors which are active under specific conditions; binds with the catalytic core of RNA polymerase to produce the holoenzyme and directs bacterial core RNA polymerase to specific promoter elements to initiate transcription; in M. tuberculosis this protein regulates polyketide synthases and or membrane proteins
SCO1364	1	NC_003888.3	1442212	1442748	537	-	RefSeq	CDS		CDS			SCO1364	NP_625648.1	hypothetical protein	SC10A9.06c, unknown, len: 179 aa
SCO3958	1	NC_003888.3	4357847	4358755	909	+	RefSeq	CDS		CDS			SCO3958	NP_628142.1	ABC transporter ATP-binding protein	SCD78.25, ABC transporter ATP-binding protein, len: 303 aa; similar to TR:Q45404 (EMBL:U09819) SpaFABC transporter ATP-binding protein (247 aa) from Bacillus subtilis, fasta scores;opt: 524, z-score: 615.6, E(): 4.8e-27, (39.3% identity in 234 aa overlap). Contains Pfam match to entry PF00005 ABC_tran, ABC transporters, score 161.50, E-value 1.4e-44 and Prosite matches to PS00017 ATP /GTP-binding= PS00211 ABC transporters family signature
SCO4317	1	NC_003888.3	4729548	4729766	219	+	RefSeq	CDS		CDS			SCO4317	NP_628489.1	hypothetical protein	SCD95A.50, unknown, len: 73 aa
SCO2166	1	NC_003888.3	2330315	2331562	1248	-	RefSeq	CDS		CDS			SCO2166	NP_626419.1	two component sensor kinase	SC5F7.35c, probable two component sensor kinase, len: 416 aa; similar to many others from Streptomyces coelicolor egs. TR:CAB40930 (EMBL:AL049630) two component sensor kinase (401 aa) fasta scores; opt: 731, z-score: 799.1, E(): 0, (36.7% identity in 398 aa overlap) and TR:Q53893 (EMBL:U51332) two component sensor kinase for the regulation of antibiotic production (571 aa) fasta scores; opt: 429, z-score: 469.2, E(): 8.4e-19, (29.5% identity in 407 aa overlap). Contains possible membrane spanning hydrophobic regions.
SCO1549	1	NC_003888.3	1657262	1658197	936	-	RefSeq	CDS		CDS			SCO1549	NP_625827.1	hypothetical protein	SCL11.05c, hypothetical protein, len: 312 aa; similar to TR:O33744 (EMBL:Y10293) Streptomyces sp. hypothetical 33.8 kD protein 312 aa; fasta scores: opt: 206 z-score: 221.9 E(): 6.1e-05; 29.7% identity in 273 aa overlap
SCO6484	1	NC_003888.3	7174911	7177490	2580	+	RefSeq	CDS		CDS			SCO6484	NP_630567.1	hypothetical protein	SC9C7.20, conserved hypothetical protein, len: 860aa; similar to many hypothetical proteins egs. TR:O86875 (EMBL:U22894) from Streptomyces lividans (547 aa) fasta scores; opt: 1000, z-score: 738.2, E(): 0, (40.0% identity in 497 aa overlap) and TR:O86807 (EMBL:AL031031) from Streptomyces coelicolor (916 aa) fasta scores; opt: 358, z-score: 316.9, E(): 2.3e-10, (27.2% identity in 779 aa overlap). Also contains a short region of similarity to TR:Q53897 (EMBL:X60316) AbaA regulatory locus from Streptomyces coelicolor (192 aa) fasta scores; opt: 108, z-score: 223.2, E(): 3.8e-05, (38.5% identity in 135 aa overlap).
SCO2939	1	NC_003888.3	3192118	3192897	780	-	RefSeq	CDS		CDS			SCO2939	NP_627164.1	hypothetical protein	SCE56.03c, unknown, len: 260 aa
SCO3831	1	NC_003888.3	4213275	4214438	1164	-	RefSeq	CDS		CDS			SCO3831	NP_733618.1	E1-alpha branched-chain alpha keto acid dehydrogenase	SCGD3.32c, bkdA2, probable branched-chain alpha keto acid dehydrogenase E1 alpha subunit, partial CDS, len: >179 aa; similar to E1 alpha subunits from pyruvate dehydrogenase complexes and branched-chain alpha keto acid dehydrogenases e.g. TR:Q53592 (EMBL:U17169), BkdA, Streptomyces avermitilis branched-chain alpha-keto acid dehydrogenase E1-alpha subunit (381 aa), fasta scores; opt: 987 z-score: 1131.6 E(): 0, 90.3% identity in 165 aa overlap and SW:ODPA_ACHLA (EMBL:M81753), PdhA, Acholeplasma laidlawii pyruvate dehydrogenase E1 component, alpha subunit (345 aa) (34.6% identity in 162 aa overlap). Similar to SCGD3.18c, probable branched-chain alpha keto acid E1 alpha subunit (417 aa) (38.8% identity in 165 aa overlap), in a duplication of this region downstream. Contains probable coiled-coil from 148 to 176 (29 residues) (Max score: 1.437, probability 0.84)~SCH69.01c, bkdA2, E1-alpha branched-chain alpha keto acid dehydrogenase, len: >261aa; very similar to the first 261 aa of TR:Q53592 (EMBL:U17169) BkdA, E1-alpha branched-chain alpha keto acid dehydrogenase from Streptomyces avermitilis (381 aa) fasta scores; opt: 1602, z-score: 1786.0, E(): 0, (90.8% identity in 261 aa overlap). Contains Pfam match to entry PF00676 E1_dehydrog, Dehydrogenase E1 component.
SCO4005	1	NC_003888.3	4397899	4398369	471	+	RefSeq	CDS		CDS			SCO4005	NP_628187.1	RNA polymerase sigma factor	2SC10A7.09, probable RNA polymerase sigma factor, len: 157 aa; similar to SW:RPOE_STRCO (EMBL:L29636) Streptomyces coelicolor RNA polymerase sigma-E factor SigE, 176 aa; fasta scores: opt: 451 z-score: 556.7 E(): 1.7e-23; 48.7% identity in 150 aa overlap. Contains Pfam match to entry PF00776 Sigma70_ECF, Sigma-70 factor (ECF subfamily) and possible helix-turn-helix motif at residues 120..141 (+3.36 SD)
SCO5742	1	NC_003888.3	6265365	6265601	237	-	RefSeq	CDS		CDS			SCO5742	NP_629867.1	hypothetical protein	SC9A10.06c, membrane protein, len: 79 aa. Contains possible hydrophobic membrane spanning region
SCO3390	1	NC_003888.3	3753282	3754484	1203	-	RefSeq	CDS		CDS			SCO3390	NP_627597.1	two component sensor kinase	SCE126.08c, possible two component sensor kinase, len: 401 aa; similar to many, often from Streptomyces coelicolor e.g. TR:O88024 (EMBL:AL031107) two component sensor (405 aa) fasta scores; opt: 718, z-score: 796.4, E(): 0, (42.2% identity in 313 aa overlap). Also similar to SW:DEGS_BACBR sensor protein DegS from Bacillus brevis (386 aa) fasta scores; opt: 320, z-score: 358.3, E(): 1.2e-12, (30.1% identity in 236 aa overlap). N-terminal half contains possible membrane spanning hydrophobic regions followed by a possible coiled-coil at approx. aa 180
SCO5147	1	NC_003888.3	5593690	5594358	669	+	RefSeq	CDS		CDS			SCO5147	NP_629295.1	RNA polymerase sigma factor SigE	Member of the extracytoplasmic function sigma factors which are active under specific conditions; binds with the catalytic core of RNA polymerase to produce the holoenzyme and directs bacterial core RNA polymerase to specific promoter elements to initiate transcription; in M. tuberculosis this protein is involved in heat shock, oxidative stress and virulence
SCO4576	1	NC_003888.3	4996568	4997164	597	-	RefSeq	CDS		CDS			SCO4576	NP_628738.1	hypothetical protein	SCD16A.07, unknown, len: 199 aa; weakly similar to others eg. TR:Q55360 (EMBL:D64003) hypothetical protein from Synechocystis sp. strain PCC6803 (190 aa) fasta scores; opt: 168, z-score: 209.8, E(): 0.00023, (26.6% identity in 177 aa overlap).
SCO3957	1	NC_003888.3	4356969	4357847	879	+	RefSeq	CDS		CDS			SCO3957	NP_628141.1	hypothetical protein	SCD78.24, possible integral membrane protein, len: 293 aa, possible membrane spanning hydrophobic regions
SCO3956	1	NC_003888.3	4355990	4356949	960	+	RefSeq	CDS		CDS			SCO3956	NP_628140.1	ABC transporter ATP-binding protein	SCD78.23, ABC transporter ATP-binding protein, similar to YHCH_BACSU (EMBL:X96983) hypothetical ABC transporter ATP-binding protein from Bacillus subtilis, fasta scores; opt: 438, z-score: 522.7, E(): 7.2e-22, (33.6% identity in 220 aa overlap) and YHIH_ECOLI (EMBL:U00039) ABC transporter ATP-binding protein from Escherichia coli fasta scores; opt: 445, z-score: 530.5, E(): 2.6e-22, (30.7% identity in 287 aa overlap). Contains Pfam match to entry PF00005 ABC_tran, ABC transporters, score 183.40, E-value 3.8e-51 and PS00017 ATP /GTP-binding site motif A (P-loop).
SCO1087	1	NC_003888.3	1146489	1147556	1068	-	RefSeq	CDS		CDS			SCO1087	NP_625381.1	aldolase	2SCG4.03c, probable aldolase, len: 356 aa; similar to TR:O50584 (EMBL:AB001577) Pseudomonas sp. low specificity L-threonine aldolase, 346 aa; fasta scores: opt: 832 z-score: 977.3 E(): 0; 41.3% identity in 339 aa overlap and to SW:LTAA_AERJA (EMBL:D87890) Aeromonas jandaei L-allo-threonine aldolase (EC 4.1.2.-) LtaA, 338 aa; fasta scores: opt: 270 z-score: 321.1 E(): 2.1e-10; 26.9% identity in 324 aa overlap
SCO0973	1	NC_003888.3	1024508	1025764	1257	+	RefSeq	CDS		CDS			SCO0973	NP_625270.1	hypothetical protein	SCM11.28, probable integral membrane protein, len: 419 aa; similar to various integral membran proteins, e.g. TR:Q9XAN8 (EMBL:AL079355) Streptomyces coelicolor integral membrane protein SC4C6.02c, 317 aa; fasta scores: opt: 674 z-score: 607.8 E(): 1.8e-26; 43.6% identity in 326 aa overlap
SCO5045	1	NC_003888.3	5485654	5486334	681	+	RefSeq	CDS		CDS			SCO5045	NP_629197.1	hypothetical protein	SCK7.18, conserved hypothetical protein, len: 227 aa; similar to TR:CAB88834 (EMBL:AL353832) Streptomyces coelicolor hypothetical 30.8 kDa protein SCE6.30c, 277 aa; fasta scores: opt: 403 z-score: 468.8 E(): 1.2e-18; 38.6% identity in 220 aa overlap
SCO5863	1	NC_003888.3	6419968	6421209	1242	+	RefSeq	CDS		CDS			SCO5863	NP_629985.1	two-component sensor (kinase)	SC2E9.04, cutS, two-component sensor (kinase), len: 414 aa; identical to SW:CUTS_STRLI (EMBL:Q03757) CutS protein from Streptomyces lividans (414 aa). Contains Pfam match to entry signal PF00512, Signal C terminal domain, score 191.45. Contains possible hydrophobic membrane spanning regions
SCO6541	1	NC_003888.3	7233979	7234722	744	+	RefSeq	CDS		CDS			SCO6541	NP_630622.1	hypothetical protein	SC5C7.26, unknown, len: 248 aa; similar to hypothetical proteins and to TR:Q54529 (EMBL:U10405) Streptomyces purpurascens RdmD gene (required for modification on 10-position of aklavinone during anthracycline antibiotic synthesis) (237 aa), fasta scores; opt: 162 z-score: 217.3 E(): 7.4e-05, 36.1% identity in 158 aa overlap
SCO5148	1	NC_003888.3	5594358	5595344	987	+	RefSeq	CDS		CDS			SCO5148	NP_629296.1	hypothetical protein	SCP8.11, possible membrane protein, len: 329 aa. Contains possible hydrophobic membrane spanning region
SCO5929	1	NC_003888.3	6497458	6498231	774	-	RefSeq	CDS		CDS			SCO5929	NP_630047.1	oxidoreductase	SC10A5.34c, possible oxidoreductase, len: 258 aa; very weakly similar to many eg. TR:G2673979 (EMBL:U94980) 2,4 -DIENOYL-COA REDUCTASE (HUMAN) (335 aa), fasta scores; opt: 167 z-score: 231.2 E(): 1.1e-05, 21.2% identity in 208 aa overlap. Contains PS01070 DNA/RNA non-specific endonucleases active site
SCO4903	1	NC_003888.3	5336336	5336536	201	-	RefSeq	CDS		CDS			SCO4903	NP_629056.1	hypothetical protein	2SCK8.29c, possible membrane protein, len: 67aa; similar to TR:O34719 (EMBL:AF017113) Bacillus subtilis YvlC protein, 65 aa; fasta scores: opt: 107 z-score: 169.7 E(): 0.069; 33.9% identity in 62 aa overlap. Contains possible hydrophobic membrane spanning region
SCO6809	1	NC_003888.3	7571110	7572336	1227	-	RefSeq	CDS		CDS			SCO6809	NP_630881.1	integral membrane transport protein	SC1A2.18c, possible integral membrane transport protein, len: 409 aa. Similar to several membrane transport proteins e.g. Listeria monocytogenes TR:Q9X769 (EMBL:AJ009627) multi drug resistance transporter (397 aa), fasta scores opt: 241 z-score: 264.5 E(): 2.5e-07 23.0% identity in 344 aa overlap. Contains multiple possible membrane spanning hydrophobic domains and a Prosite hit to PS00402 Binding-protein-dependent transport systems inner membrane comp sign.
SCO3830	1	NC_003888.3	4212274	4213275	1002	-	RefSeq	CDS		CDS			SCO3830	NP_628019.1	branched-chain alpha-keto acid dehydrogenase E1 subunit beta	SCGD3.31c, bkdB2, probable branched-chain alpha keto acid dehydrogenase E1 beta subunit, len: 334 aa; similar to E1 beta subunits from pyruvate dehydrogenase complexes and branched-chain alpha keto acid dehydrogenases e.g. TR:Q53593 (EMBL:U1716), BkdB, Streptomyces avermitilis E1-beta branched-chain alpha keto acid dehydrogenase (334 aa), fasta scores; opt: 2063 z-score: 2427.3 E(): 0, 91.0% identity in 334 aa overlap and SW:ODPB_BACST (EMBL:X53560), PdhB, Bacillus stearothermophilus pyruvate dehydrogenase complex E1 beta subunit (324 aa) (45.5% identity in 319 aa overlap). Highly similar to SCGD3.17c, probable branched-chain alpha keto acid dehydrogenase E1 beta subunit (326 aa) (55.2% identity in 324 aa overlap), in a duplication of this region downstream
SCO7473	1	NC_003888.3	8285601	8286425	825	+	RefSeq	CDS		CDS			SCO7473	NP_631520.1	phenylacetic acid degradation protein PaaC	SCBAC17A6.06, possible phenylacetic acid degradation protein PaaC, len: 275 aa: similar to many e.g. SW:P76079 (PAAC_ECOLI) phenylacetic acid degradation protein PaaC from Escherichia coli (248 aa) fasta scores; opt: 470, Z-score: 547.8, 41.057% identity (44.105% ungapped) in 246 aa overlap.
SCO7469	1	NC_003888.3	8282280	8283623	1344	-	RefSeq	CDS		CDS			SCO7469	NP_631516.1	phenylacetate-CoA ligase	SCBAC17A6.02c, phenylacetate-CoA ligase, len: 448 aa: strongly similar to many e.g. TR:Q9L9C1 (EMBL:AF176259) aerobic phenylacetate-CoA ligase from Azoarcus evansii (440 aa) fasta scores; opt: 1896, Z-score: 2065.6, 63.825% identity (64.871% ungapped) in 434 aa overlap. Contains 2 Pfam matches to entry PF00501 AMP-binding, AMP-binding enzyme.
SCO7474	1	NC_003888.3	8286425	8286934	510	+	RefSeq	CDS		CDS			SCO7474	NP_631521.1	phenylacetic acid degradation protein PaaD	SCBAC17A6.07, possible phenylacetic acid degradation protein PaaD, len: 170 aa: similar to many e.g. SW:P76080 (PAAD_ECOLI) phenylacetic acid degradation protein PaaD from Escherichia coli (167 aa) fasta scores; opt: 474, Z-score: 518.6, 45.395% identity (47.586% ungapped) in 152 aa overlap. Contains Pfam match to entry PF01883 DUF59, Domain of unknown function DUF59.
SCO1532	1	NC_003888.3	1639134	1640408	1275	-	RefSeq	CDS		CDS			SCO1532	NP_625811.1	hypothetical protein	SCL2.22c, hypothetical protein, len: 425 aa; similar to TR:Q9X4H6 (EMBL:AF110772) Streptomyces aureofaciens aldehyde dehydrogenase AldA, 467 aa; fasta scores: opt: 156 z-score: 162.9 E(): 0.11; 29.0% identity in 328 aa overlap
SCO3389	1	NC_003888.3	3752542	3753213	672	-	RefSeq	CDS		CDS			SCO3389	NP_627596.1	two component system response regulator	SCE126.07c, probable two component system response regulator, len: 224aa; similar to many, particularly others from Streptomyces coelicolor eg. TR:O86632 (EMBL:AL031155) two component regulator (222 aa) fasta scores; opt: 784, z-score: 897.1, E(): 0, (57.7% identity in 215 aa overlap). Also similar to SW:DEGU_BACSU transcriptional regulator protein DegU from Bacillus subtilis (229 aa) fasta scores; opt: 466, z-score: 538.0, E(): 1.2e-22, (37.2% identity in 223 aa overlap). Contains Pfam matches to entry PF00072 response_reg, Response regulator receiver domain and to entry PF00196 GerE, Bacterial regulatory proteins, luxR family. Also contains Prosite match to PS00622 Bacterial regulatory proteins, luxR family signature.
SCO3891	1	NC_003888.3	4281714	4282559	846	-	RefSeq	CDS		CDS			SCO3891	NP_628077.1	hypothetical protein	SCH24.13c, possible membrane protein, len: 282 aa; unknown function, previously sequenced as TR:O86857 (EMBL:AJ007313), ORF2. Contains hydrophobic, possible membrane-spanning region
SCO4584	1	NC_003888.3	5006187	5007446	1260	+	RefSeq	CDS		CDS			SCO4584	NP_628746.1	hypothetical protein	SCD20.02, possible membrane protein, len: 420 aa. Contains possible hydrophobic membrane spanning region
SCO6393	1	NC_003888.3	7060375	7061835	1461	+	RefSeq	CDS		CDS			SCO6393	NP_630484.1	transposase	SC3C8.12, probable transposase IS21/IS1162 family, len: 487 aa; similar to many e.g. TRA6_BACST transposase for insertion sequence element IS5376 (400 aa), fasta scores; opt: 377 z-score: 617.9 E(): 3.6e-27, 29.9% identity in 351 aa overlap. Contains probable helix-turn-helix motif at aa 39 to 60 (Score 2208, +6.71 SD))
SCO1012	1	NC_003888.3	1068301	1069098	798	-	RefSeq	CDS		CDS			SCO1012	NP_625308.1	oxidoreductase	2SCG2.25c, probable oxidoreductase, len: 266 aa; similar to SW:BDHA_ALCEU (EMBL:AF145230) Alcaligenes eutrophus D-beta-hydroxybutyrate dehydrogenase (EC 1.1.1.30) HbdH1, 258 aa; fasta scores: opt: 586 z-score: 655.1 E(): 5.8e-29; 39.3% identity in 257 aa overlap. Contains Pfam matches to entries PF00106 adh_short, short chain dehydrogenase and PF00678 adh_short_C2, Short chain dehydrogenase/reductase C-terminus and match to Prosite entry PS00061 Short-chain dehydrogenases/reductases family signature
SCO2572	1	NC_003888.3	2778973	2780256	1284	+	RefSeq	CDS		CDS			SCO2572	NP_626810.1	hypothetical protein	SCC123.10, possible integral membrane protein, len: 428 aa. Contains a possible N-terminal signal sequence and multiple possible membrane spanning hydrophobic domains.
SCO3289	1	NC_003888.3	3637594	3639201	1608	+	RefSeq	CDS		CDS			SCO3289	NP_627500.1	large membrane protein	SCE15.06, possible large membrane protein, len: 536 aa; contains a possible membrane spanning hydrophobic region
SCO2245	1	NC_003888.3	2415030	2415236	207	-	RefSeq	CDS		CDS			SCO2245	NP_626494.1	hypothetical protein	SC1G2.07c, unknown, len: 69 aa. Similar to several proteins of undefined function from Streptomyces coelicolor including: TR:O86600(EMBL:AL031514) SC2H4.17C (81 aa), fasta scores opt: 200 z-score: 296.9 E(): 3.7e-09 49.2% identity in 65 aa overlap, TR:O86677(EMBL:AL031371) SC4G2.04 (67 aa), fasta scores opt: 170 z-score: 256.6 E(): 6.5e-07 55.6% identity in 54 aa overlap and TR:Q9Z544(EMBL:AL035212) SC9B2.15C (77 aa), fasta scores opt: 165 z-score: 248.7 E(): 1.8e-06 55.1% identity in 49 aa overlap. Also similar to OrfD located within a novel antibiotic regulatory locus, abaA, in Streptomyces coelicolor TR:Q53896(EMBL:X60316) (75 aa), fasta scores opt: 125 z-score: 193.4 E(): 0.0022 37.0% identity in 54 aa overlap. This gene is duplicated on this cosmid and shares 74 % identity, in 65 aa overlap, with the downstream gene, SC1G2.14c.
SCO5871	1	NC_003888.3	6426319	6428862	2544	+	RefSeq	CDS		CDS			SCO5871	NP_629993.1	turgor pressure sensor	SC2E9.12, kdpD, two-component sensor/protein kinase, len: 848 aa; similar to Escherichia coli turgor pressure sensor KDPD_ECOLI P21865 sensor protein kdpD (ec 2.7.3.-) (894 aa), fasta scores; opt: 997 z-score: 1347.4 E(): 0, 34.8% identity in 877 aa overlap. Contains PS00017 ATP/GTP-binding site motif A (P-loop) and Pfam match to entry signal PF00512, Signal C terminal domain, score 184.57. Contains possible hydrophobic membrane spanning regions
SCO7795	1	NC_003888.3	8618974	8619168	195	+	RefSeq	CDS		CDS			SCO7795	NP_631826.1	transposase	SC10B8A.05, transposase, partial CDS, len: 66aa; similar to TR:AAF31487 (EMBL:AF071515) transposase (fragment) from Streptomyces noursei (117 aa) fasta scores; opt: 339, z-score: 459.2, E(): 4.1e-18, 73.8% identity in 65 aa overlap.
SCO3212	1	NC_003888.3	3521676	3522680	1005	-	RefSeq	CDS		CDS			SCO3212	NP_627426.1	anthranilate phosphoribotransferase	SCE8.05c, trpD2, anthranilate phosphoribotransferase, len: 335 aa; similar to many e.g. SW:TRPD_AZOBR TrpD, anthranilate phosphoribotransferase from Azospirillum brasilense (355 aa) fasta scores; opt: 924, z-score: 1056.6, E(): 0, (49.5% identity in 315 aa overlap). Contains Pfam match to entry PF00591 Glycos_transf_3, glycosyl transferase family, score 223.70, E-value 2.8e-63.
SCO2766	1	NC_003888.3	3016395	3017252	858	+	RefSeq	CDS		CDS			SCO2766	NP_626997.1	ribonuclease	SCC57A.37, possible ribonuclease, len: 286 aa. Highly similar to Bacillus subtilis SW:RN_BACSU (EMBL:D01097) ribonuclease precursor (EC 3.1.-.-) (289 aa), fasta scores opt: 1165 z-score: 1237.7 E():0 61.5% identity in 273 aa overlap. Contains a possible N-terminal signal sequence rich in the amino acid Ala.
SCO6521	1	NC_003888.3	7211022	7211975	954	+	RefSeq	CDS		CDS			SCO6521	NP_630602.1	hypothetical protein	SC5C7.06, probable hypothetical protein, len: 318 aa; contains N-terminal signal sequence
SCO1805	1	NC_003888.3	1933166	1933897	732	+	RefSeq	CDS		CDS			SCO1805	NP_626074.1	hypothetical protein	SCI33.04, possible membrane protein, len: 244 aa; C-terminal region highly similar to TR:Q9XAS4 (EMBL:AL078618) Streptomyces coelicolor hypothetical 17.2 kDa protein SC10A7.01, 163 aa; fasta scores: opt: 620 z-score: 633.5 E(): 9.9e-28; 63.1% identity in 157 aa overlap. Contains possible hydrophobic membrane spanning regions
SCO6535	1	NC_003888.3	7226556	7230248	3693	-	RefSeq	CDS		CDS			SCO6535	NP_630616.1	nitrate reductase subunit alpha NarG	SC5C7.20c, narG, probable nitrate reductase alpha chain, len: 1231 aa; highly similar to many e.g. NARG_BACSU nitrate reductase alpha chain (EC 1.7.99.4) (1228 aa), fasta scores; opt: 4306 z-score: 3216.7 E(): 0, 51.5% identity in 1235 aa overlap. Contains PS00551 and PS00490 Prokaryotic molybdopterin oxidoreductases signatures 1 and 2 and Pfam match to entry PF00384 molybdopterin, Prokaryotic molybdopterin oxidoreductases, score 79.90, E-value 1e-24
SCO6717	1	NC_003888.3	7470695	7471678	984	-	RefSeq	CDS		CDS			SCO6717	NP_630790.1	acyl-ACP desaturase	SC4C6.27c, probable acyl-[acyl-carrier protein] desaturase, len: 328 aa; similar to many e.g. SW:STAD_LINUS (EMBL:X70962) Linum usitatissimum stearoyl-ACP desaturase (396 aa), fasta scores; opt: 385 z-score: 461.5 E(): 2.2e-18, 30.2% identity in 311 aa overlap. The N-terminal 100 aa are divergent. Highest similarity to TR:Q50050 (EMBL:U15182), aadX, Mycobacterium leprae protein (338 aa) (45.5% identity in 325 aa overlap) and TR:Q50824 (EMBL:AL022004), des, Mycobacterium tuberculosis protein (338 aa) (46.1% identity in 323 aa overlap). Contains TTA (leucine) codon, possible target for bldA regulation
SCO2955	1	NC_003888.3	3212866	3213453	588	-	RefSeq	CDS		CDS			SCO2955	NP_627179.1	hypothetical protein	SCE59.14c, hypothetical protein, len: 196 aa; similar to various hypothetical proteins, e.g. TR:CAB56723 (EMBL:AL121600) Streptomyces coelicolor hypothetical 22.2kD protein SCF76.03, 204 aa; fasta scores: opt: 357 z-score: 403.5 E(): 4.6e-15; 37.4% identity in 187 aa overlap
SCO5801	1	NC_003888.3	6342563	6343255	693	+	RefSeq	CDS		CDS			SCO5801	NP_629925.1	hypothetical protein	SC4H2.22, unknown, len: 231 aa; some similarity to C-terminus of Saccharopolyspora erythraea malonyl CoA decarboxylase TR:Q54112 (EMBL:L05192) (417 aa), fasta scores; opt: 434 z-score: 630.6 E(): 6.6e-28, 40.5% identity in 190 aa overlap and similar to the pSymA plasmid borne TR:AAK65919 (EMBL:AE007311) Rhizobium meliloti (Sinorhizobium meliloti) RhbD rhizobactin siderophore biosynthesis protein, 196 aa; fasta scores: opt: 387 Z-score: 454.4 E(): 1.1e-17; 35.106% identity in 188 aa overlap
SCO4973	1	NC_003888.3	5410107	5410925	819	+	RefSeq	CDS		CDS			SCO4973	NP_629125.1	hypothetical protein	2SCK31.33, conserved hypothetical protein, len: 273 aa; similar to TR:Q9RYX5 (EMBL:AE001862) Deinococcus radiodurans conserved hypothetical protein DRA0179, 274 aa; fasta scores: opt: 888 z-score: 1076.8 E(): 0; 52.4% identity in 271 aa overlap
SCO6548	1	NC_003888.3	7244247	7245983	1737	+	RefSeq	CDS		CDS			SCO6548	NP_630629.1	cellulase	SC5C7.33, probable cellulase, len: 579 aa; similar to many, e.g. TR:Q60029 (EMBL:U18978) beta-1,4-exocellulase precursor (596 aa), fasta scores; opt: 2131 z-score: 2323.9 E(): 0, 62.1% identity in 585 aa overlap. Contains possible N-terminal signal sequence, PS00655 Glycosyl hydrolases family 6 signature 1 and Pfam match to entry PF00553 CBD_1, Cellulose binding domain, score 161.20, E-value 9.8e-46 near C-terminus
SCO2771	1	NC_003888.3	3022836	3023621	786	+	RefSeq	CDS		CDS			SCO2771	NP_627001.1	hypothetical protein	SCC105.02, hypothetical protein, len: 262 aa; similar to TR:Q9WX05 (EMBL:AL079345) Streptomyces coelicolor hypothetical 28.5 kD protein SCE68.27c, 271 aa; fasta scores: opt: 315 z-score: 382.9 E(): 6.8e-14; 42.8% identity in 269 aa overlap
SCO5633	1	NC_003888.3	6133494	6135797	2304	-	RefSeq	CDS		CDS			SCO5633	NP_629765.1	traSA:integrase fusion protein	SC6A9.34, probable fusion protein partially within integrated plasmid, len: 259 aa; N-terminus is almost identical to TR:E1286466 (EMBL:AJ005260) plasmid transfer protein traSA from Streptomyces ambofaciens plasmid pSAM2 (415 aa); 96.2% identity in 369 aa overlap, and similar to other members of the spoIIIE /ftsK family e.g. SPI_STRAZ sporulation-regulatory protein (303 aa), fasta scores; opt: 608 z-score: 904.0 E(): 0, 57.0% identity in 235 aa overlap. C-terminus is similar to many integrase /recombinases e.g. TR:O55248 (EMBL:AF030986) Mycobacterium phage MS6 integrase (372 aa), fasta scores; opt: 184 z-score: 323.4 E(): 8.9e-11, 26.4% identity in 364 aa overlap. N-terminus contains TTA Leu codon; possible target for action of bldA and PS00017 ATP /GTP-binding= Pfam match to entry PF00589 Phage_integrase, Phage integrase family, score 40.60, E-value 3.5e-08
SCO7101	1	NC_003888.3	7891305	7892657	1353	+	RefSeq	CDS		CDS			SCO7101	NP_631162.1	dehydrogenase	SC4B10.02, probable dehydrogenase, len: 451 aa; similar to SW:DHNA_ECOLI (EMBL:V00306) Escherichia coli NADH dehydrogenase (EC 1.6.99.3) Ndh, 433 aa; fasta scores: opt: 472 z-score: 552.4 E(): 2.7e-23; 31.6% identity in 377 aa overlap
SCO1273	1	NC_003888.3	1342664	1343779	1116	-	RefSeq	CDS		CDS			SCO1273	NP_625560.1	reductase	2SCG18.20c, probable reductase, len: 372 aa; similar to C-terminal domain of SW:HETM_ANASP (EMBL:L22883) Anabaena sp. polyketide synthase HetM, 506 aa; fasta scores: opt: 333 z-score: 389.0 E(): 3.5e-14; 35.7% identity in 395 aa overlap and to Streptomyces coelicolor 2SCG18.32c, 373 aa; fasta scores: opt: 241 z-score: 242.2 E(): 6.9e-08; 27.0% identity in 330 aa overlap. Contains TTA leucine codon, possible target for bldA regulation
SCO5908	1	NC_003888.3	6474517	6474708	192	+	RefSeq	CDS		CDS			SCO5908	NP_630026.1	hypothetical protein	SC10A5.13, unknown, len: 64 aa
sRNA019	1	NC_003888.3	976796	977286	491	+	Jeong_2016	sRNA		sRNA	sRNA		sRNA019		sRNA019	sRNA from Jeong et al 2016
SCO1583	1	NC_003888.3	1692638	1695109	2472	-	RefSeq	CDS		CDS			SCO1583	NP_625859.1	arabinosidase	SCI35.05c, probable arabinosidase, len: 824 aa; similar to e.g. TR:Q59218 (EMBL:U15178) arabinosidase (EC 3.2.1.55) (Bacteroides ovatus) (660 aa), fasta scores; opt: 1204 z-score: 1030.7 E(): 0, 41.4% identity in 601 aa overlap
SCO6390	1	NC_003888.3	7056189	7057289	1101	+	RefSeq	CDS		CDS			SCO6390	NP_630481.1	hypothetical protein	SC3C8.09, probable integral membrane protein, len: 367 aa; similar to a hypothetical protein from M. tuberculosis Y07S_MYCTU MTCY02B10.28c (653 aa), fatsta scores; opt: 144 z-score: 314.2 E(): 2.9e-10, 30.6% identity in 281 aa overlap. Also similar to S. coelicolor SC7H1.03c (E(): 3e-18, 35.2% identity in 355 aa overlap)
SCO0072	1	NC_003888.3	60743	64093	3351	-	RefSeq	CDS		CDS			SCO0072	NP_733489.1	hypothetical protein	SCJ4.53c, partial CDS, unknown, len: >356 aa; similar to many of undefined function e.g. SW:WAPA_BACSU wall associated protein from Bacillus subtilis (2334 aa) fasta scores; opt: 322, z-score: 315.0, E(): 3.5e-10, (27.5% identity in 320 aa overlap).~SCJ11.01c, partial CDS, possible hypothetical protein, len: >793 aa
SCO6173	1	NC_003888.3	6777908	6779362	1455	+	RefSeq	CDS		CDS			SCO6173	NP_630277.1	permease SC6C509	SC6C5.09, probable permease, len: 485aa; similar to many eg. SW:Y326_METJA hypothetical protein from Methanococcus jannaschii (436 aa) fasta scores; opt: 517, z-score: 1019.3, E(): 0, (37.2% identity in 454 aa overlap). Contains Pfam match to entry PF00860 xan_ur_permease, Xanthine /uracil permeases family, score 43.50, E-value 4.9e-09.
SCO3955	1	NC_003888.3	4354878	4355894	1017	-	RefSeq	CDS		CDS			SCO3955	NP_628139.1	hypothetical protein	SCD78.22c, conserved hypothetical protein, len: 339 aa; similar to TR:Q9HYS2 (EMBL:AE004754) Pseudomonas aeruginosa hypothetical protein PA3323, 291 aa; fasta scores: opt: 1052 Z-score: 1194.1 E(): 7e-59; 57.143% identityin 273 aa overlap. Contains TTA Leu codon: possible target for bldA regulation
SCO2460	1	NC_003888.3	2646225	2646650	426	-	RefSeq	CDS		CDS			SCO2460	NP_626703.1	hypothetical protein	SCC24.31c, hypothetical protein, len: 142 aa; similar to TR:O06633 (EMBL:Z95618) Mycobacterium tuberculosis hypothetical 12.5 kD protein MTCY07H7A.08c, 115 aa; fasta scores: opt: 109 z-score: 150.6 E(): 0.59; 35.0% identity in 140 aa overlap
SCO4521	1	NC_003888.3	4941898	4942980	1083	-	RefSeq	CDS		CDS			SCO4521	NP_628685.1	hypothetical protein	SCD35.28c, possible hypothetical protein, len: 361 aa; similar to TR:Q9F3F6 (EMBL:AL392175) Streptomyces coelicolor hypothetical protein 2SCD4.18, 355 aa; fasta scores: opt: 942 Z-score: 1049.8 E(): 7.7e-51; 43.296% identity. Contains possible N-terminal region signal peptide sequence
SCO6951	1	NC_003888.3	7714825	7715703	879	+	RefSeq	CDS		CDS			SCO6951	NP_631017.1	hypothetical protein	SC6F7.04, unknown, len: 293 aa. Similar to Streptomyces coelicolor TR:Q9ZEP2(EMBL:AJ131213) hypothetical 30.7 kd protein, SCE94.11C (277 aa), fasta scores: opt: 214 z-score: 251.4 E(): 1.5e-06 26.6% identity in 286 aa overlap
sRNA174	1	NC_003888.3	6137987	6138767	781	+	Jeong_2016	sRNA		sRNA	sRNA		sRNA174		sRNA174	sRNA from Jeong et al 2016
sRNA198	1	NC_003888.3	7036362	7037282	921	+	Jeong_2016	sRNA		sRNA	sRNA		sRNA198		sRNA198	sRNA from Jeong et al 2016
SCO2112	1	NC_003888.3	2270308	2270952	645	-	RefSeq	CDS		CDS			SCO2112	NP_626369.1	hypothetical protein	SC6E10.06c, hypothetical protein, len: 215 aa; unknown function, similar to hypothetical proteins e.g. TR:O32103 (EMBL:Z99120) Bacillus subtilis hypothetical protein (198 aa), fasta scores; opt: 522 z-score: 625.8 E(): 1.5e-27, 40.6% identity in 192 aa overlap. Shares a short sequence motif from aa 150-160 with many oxidoreductases (sulfite oxidases and nitrate reductases). An alternative start codon is present at codon 5
SCO2279	1	NC_003888.3	2448810	2449538	729	-	RefSeq	CDS		CDS			SCO2279	NP_626527.1	hypothetical protein	SCC75A.25c, unknown, len: 243 aa.
sRNA208	1	NC_003888.3	7466633	7467605	973	-	Jeong_2016	sRNA		sRNA	sRNA		sRNA208		sRNA208	sRNA from Jeong et al 2016
SCO4437	1	NC_003888.3	4855911	4857491	1581	-	RefSeq	CDS		CDS			SCO4437	NP_628604.1	sodium-coupled permease	SCD6.15c, possible sodium-coupled permease, len: 527 aa; similar to TR:P74252 (EMBL:D90913) Synechocystis sp. sodium-coupled permease, 512 aa; fasta scores: opt: 451 z-score: 531.6 E(): 3.8e-22; 26.3% identity in 510 aa overlap. Contains Pfam match to entry PF00474 SSF, Sodium:solute symporter family and possible hydrophobic membrane spanning regions
sRNA052	1	NC_003888.3	2298952	2299214	263	+	Jeong_2016	sRNA		sRNA	sRNA		sRNA052		sRNA052	sRNA from Jeong et al 2016
SCO0902	1	NC_003888.3	949867	950292	426	-	RefSeq	CDS		CDS			SCO0902	NP_625201.1	hypothetical protein	SCM1.35c, unknown, len: 142 aa. Similar to the C-terminus of several catechol 2,3-dioxygenases e.g. Sphingomonas sp. A8AN3 TR:Q9ZAY3(EMBL:U73127) catechol 2,3-dioxygenase (307 aa), fasta scores opt:128 z-score: 160.4 E():0.14 31.2% identity in 141 aa overlap.
SCO4215	1	NC_003888.3	4623766	4624521	756	+	RefSeq	CDS		CDS			SCO4215	NP_628390.1	GntR family transcriptional regulator	2SCD46.29, possible GntR-family regulatory protein, len: 252 aa; similar to many regulators of possible integrative plasmid origin e.g. TR:Q07191 (EMBL:Z19589) from plasmid pSAM2 of Streptomyces ambofaciens (259 aa) fasta scores; opt: 475, z-score: 554.1, E(): 2.1e-23, 34.6% identity in 246 aa overlap and TR:Q9X8D2 (EMBL:AL049573) KorSA, regulatory protein from Streptomyces coelicolor (259 aa) fasta scores; opt: 485, z-score: 565.6, E(): 4.9e-24, 35.0% identity in 257 aa overlap. Contains Pfam match to entry PF00392 gntR, Bacterial regulatory proteins, gntR family.
SCO4871	1	NC_003888.3	5300705	5301352	648	+	RefSeq	CDS		CDS			SCO4871	NP_629025.1	TetR family transcriptional regulator	SCK20.12, probable tetR-family transcriptional regulator, len: 216 aa; similar to SW:TER1_ECOLI (EMBL:X61367) Escherichia coli tetracycline repressor protein class A TetR, 216 aa; fasta scores: opt: 437 z-score: 544.2 E(): 8.9e-23; 43.2% identity in 199 aa overlap. Contains Pfam match to entry PF00440 tetR, Bacterial regulatory proteins, tetR family and possible helix-turn-helix motif at residues 30..51 (+5.12 SD)
SCO1754	1	NC_003888.3	1875763	1875975	213	-	RefSeq	CDS		CDS			SCO1754	NP_626026.1	hypothetical protein	2SCI34.07c, unknown, len: 71 aa
SCO4872	1	NC_003888.3	5301343	5302356	1014	-	RefSeq	CDS		CDS			SCO4872	NP_629026.1	hypothetical protein	SCK20.13c, unknown, len: 338 aa
SCO5906	1	NC_003888.3	6473606	6474199	594	+	RefSeq	CDS		CDS			SCO5906	NP_630024.1	transcriptional regulator	SC10A5.11, probable transcriptional regulator, len: 198 aa; similar to many members of the tetR family eg. TR:P72569 (EMBL:U58281) TetR homologue WhiR from Streptomyces roseosporus (179 aa), fasta scores; opt: 367 z-score: 569.5 E(): 1.6e-24, 38.3% identity in 175 aa overlap. Contains pr obable helix-turn-helix motif at aa 37 to 58 (Score 1635, +4.76SD)
SCO6200	1	NC_003888.3	6814660	6815349	690	-	RefSeq	CDS		CDS			SCO6200	NP_630303.1	hypothetical protein	SC2G5.21c, unknown, len: 230aa
SCO1658	1	NC_003888.3	1776737	1777498	762	+	RefSeq	CDS		CDS			SCO1658	NP_625933.1	glycerol operon regulatory protein	SCI46.03, gylR, glycerol operon regulatory protein, len: 254 aa; identical to previously sequenced SW:GYLR_STRCO (EMBL:X14188) Streptomyces coelicolor glycerol operon regulatory protein GylR, 254 aa. Contains Pfam match to entry PF01614 IclR, Bacterial transcriptional regulator and match to Prosite entry PS01051 Bacterial regulatory proteins, iclR family signature
SCO5587	1	NC_003888.3	6092050	6093993	1944	+	RefSeq	CDS		CDS			SCO5587	NP_629721.1	cell division protein FtsH-like protein	SC2E1.04, ftsH, cell division protein FtsH homolog (zinc metalloprotease, integral membrane protein), len: 648 aa; similar to many e.g. FTSH_LACLA (695 aa), fasta scores; opt: 1489 z-score: 1195.5 E(): 0, 41.7% identity in 640 aa overlap. Contains PS00017 ATP/GTP-binding site motif A (P-loop), PS00674 AAA-protein family signature and Pfam matches to entry AAA PF00004, ATPases associated with various cellular activities (AAA) and to entry zn-protease PF00099, Zinc-binding metalloprotease domain, score 22.07, score 357.96. Proline-rich N-terminus is not present in other ftsH homologs
SCO5351	1	NC_003888.3	5818975	5819475	501	+	RefSeq	CDS		CDS			SCO5351	NP_629491.1	regulatory protein	SCBAC5H2.20, possible regulatory protein, len: 167 aa; similar to the N-terminal domain of several regulatory proteins, e.g. TR:Q9X6C1 (EMBL:AF135389) Tolypothrix PCC7601 DNA binding response regulator RpaA, 247 aa; fasta scores: opt: 332 z-score: 343.7 E(): 1.4e-11; 42.0% identity in 119 aa overlap. Contains Pfam match to entry PF00072 response_reg, Response regulator receiver domain
SCO2586	1	NC_003888.3	2791723	2792250	528	-	RefSeq	CDS		CDS			SCO2586	NP_626824.1	hypothetical protein	SCC123.24c, unknown, len: 176 aa.
SCO5327	1	NC_003888.3	5796736	5797476	741	+	RefSeq	CDS		CDS			SCO5327	NP_629469.1	transposase	SC6G9.06c, possible transposase, len: 247 aa; similar to TR:Q48342 (EMBL:M28508) Streptomyces lividans ORFA from insertion element IS493 (254 aa), fasta scores; opt: 585 z-score: 725.3 E(): 4.5e-33, 45.0% identity in 220 aa overlap. Contains probable helix-turn-helix motif at aa 49-70 (Score 1540, +4.43 SD)
SCO4351	1	NC_003888.3	4767115	4767624	510	+	RefSeq	CDS		CDS			SCO4351	NP_628521.1	DNA invertase	SCD19.06, probable DNA invertase, len: 170 aa; similar to SW:DNIV_BPP1 (EMBL:X01828) Bacteriophage P1 DNA-invertase (site-specific recombinase) Cin, 186 aa; fasta scores: opt: 471 z-score: 560.8 E(): 9.9e-24; 48.8% identity in 170 aa overlap. Contains Pfam match to entry PF00239 recombinase, Site-specific recombinases
SCO1315	1	NC_003888.3	1391367	1391900	534	+	RefSeq	CDS		CDS			SCO1315	NP_625601.1	siderophore binding protein	SCBAC36F5.26, possible siderophore binding protein, len: 178 aa; similar to TR:Q9V158 (EMBL:AJ248284) Pyrococcus abyssi ferripyochelin binding protein Fbp or PAB0393, 173 aa; fasta scores: opt: 525 Z-score: 583.9 bits: 114.5 E(): 6.5e-25; 49.068% identity in 161 aa overlap. Contains 4x Pfam matches to entry PF00132 hexapep, Bacterial transferase hexapeptide (four repeats)
SCO1380	1	NC_003888.3	1458386	1459822	1437	-	RefSeq	CDS		CDS			SCO1380	NP_625664.2	DNA polymerase IV	involved in translesion DNA polymerization with beta clamp of polymerase III; belongs to Y family of polymerases; does not contain proofreading function
sRNA030	1	NC_003888.3	1237227	1238060	834	-	Jeong_2016	sRNA		sRNA	sRNA		sRNA030		sRNA030	sRNA from Jeong et al 2016
SCO5551	1	NC_003888.3	6050461	6051030	570	+	RefSeq	CDS		CDS			SCO5551	NP_629685.1	hypothetical protein	SC1C2.32, unknown, len: 190 aa
SCO2027	1	NC_003888.3	2176829	2177557	729	-	RefSeq	CDS		CDS			SCO2027	NP_626287.1	hypothetical protein	SC3A3.05c, possible membrane protein, len: 243 aa; unknown function, shows weak similarity to TR:Q9ZUA5 (EMBL:AC006069) Arabidopsis thaliana hypothetical protein (250 aa), fasta scores; opt: 347 z-score: 387.7 E(): 3e-14, 29.7% identity in 229 aa overlap. Contains hydrophobic, possible membrane-spanning regions
SCO0249	1	NC_003888.3	238283	239794	1512	-	RefSeq	CDS		CDS			SCO0249	NP_624581.1	hypothetical protein	SCJ9A.28c, possible monooxygenase, len: 504 aa; similar to many e.g. TR:Q9ZGM8 (EMBL:AF077869) oxygenase involved in the last step of mithramycin biosynthesis in Streptomyces argillaceus (533 aa) fasta scores; opt: 1215, z-score: 1311.5, E(): 0, (45.0% identity in 513 aa overlap). Contains Pfam matches to entry PF01360 Monooxygenase, Monooxygenase and Pfam match to entry PF01494 FAD_binding_3, and Prosite match to PS00013 Prokaryotic membrane lipoprotein lipid attachment site. Also contains possible uncleavable N-terminal signal sequence.
SCO0095	1	NC_003888.3	78986	79702	717	-	RefSeq	CDS		CDS			SCO0095	NP_624440.1	hypothetical protein	SCJ11.24c, hypothetical protein, part of noncomposite transposon, len: 239 aa; weakly similar to SW:YAFD_ECOLI hypothetical protein from Escherichia coli (259 aa) fasta scores; opt: 112, z-score: 130.4, E(): 6.7, (25.0% identity in 208 aa overlap).
SCO3134	1	NC_003888.3	3434988	3435941	954	-	RefSeq	CDS		CDS			SCO3134	NP_627351.1	two-component system response regulator	SCE66.13c, possible two-component system response regulator, len: 318 aa; similar to many proposed regulators e.g. TR:Q9RI42 (EMBL:AL109989) LuxR family transcriptional regulator (233 aa) fasta scores; opt: 299, z-score: 339.4, E(): 2e-11, 31.6% identity in 234 aa overlap. Contains Pfam match to entry PF00072 response_reg, Response regulator receiver domain, Pfam match to entry PF00196 GerE, Bacterial regulatory proteins, luxR family and helix-turn-helix motif (Score 1492 (+4.27 SD) in SCE66.13c at residue 253-274).
SCO5460	1	NC_003888.3	5947312	5947971	660	+	RefSeq	CDS		CDS			SCO5460	NP_629597.1	AbaA-like regulatory protein	SC3D11.17, possible AbaA-like regulatory protein, len: 220 aa; similar to many from Streptomyces spp. e.g. TRNEW:AAD46514 (EMBL:AF145724) regulatory protein from Streptomyces albus (137 aa) fasta scores; opt: 258, z-score: 275.0, E(): 6.6e-08, 45.3% identity in 128 aa overlap and TR:Q53897 (EMBL:X60316) AbaA from Streptomyces coelicolor (192 aa) fasta scores; opt: 226, z-score: 240.9, E(): 5.3e-06, 32.3% identity in 189 aa overlap.
SCO6823	1	NC_003888.3	7587993	7588442	450	+	RefSeq	CDS		CDS			SCO6823	NP_630895.1	transcription regulator ArsR	SC1A2.32, possible ArsR-family transcriptional regulator, len: 150 aa. Similar to several including: Sinorhizobium sp. As4 TR:AAD51845 (EMBL:AF178758) ArsR regulatory protein (115 aa), fasta scores opt: 129 z-score: 168.5 E(): 0.056 29.1% identity in 103 aa overlap. Contains a Pfam match to entry PF01022 HTH_5, Bacterial regulatory protein, arsR family with a helix-turn-helix motif situated between residues 68..89 (+3.74 SD).
SCO5517	1	NC_003888.3	6010146	6010733	588	+	RefSeq	CDS		CDS			SCO5517	NP_629652.1	transcriptional regulator	SC8D9.29, possible transcriptional regulator, len: 196 aa; some similarity to many e.g. TR:O34381 (EMBL:Z99112) PksA, transcriptional regulator, involved in regulation of the polyketide synthase operon in Bacillus subtilis (205 aa) fasta scores; opt: 108, z-score: 141.0, E(): 1.5, (32.1% identity in 56 aa overlap) and TR:O86510 (EMBL:AL031124) transcriptional regulator from Streptomyces coelicolor (200 aa) fasta scores; opt: 135, z-score: 173.7, E(): 0.023, (30.9% identity in 139 aa overlap).
SCO3990	1	NC_003888.3	4387794	4388060	267	-	RefSeq	CDS		CDS			SCO3990	NP_628173.1	hypothetical protein	SCBAC25E3.27c, unknown, len: 89 aa: no significant database matches.
SCO3084	1	NC_003888.3	3377347	3378513	1167	-	RefSeq	CDS		CDS			SCO3084	NP_627304.1	4-hydroxybenzoate 3-monooxygenase	catalyzes the formation of protocatechuate from 4-hydroxybenzoate
SCO4163	1	NC_003888.3	4579824	4580558	735	+	RefSeq	CDS		CDS			SCO4163	NP_628340.1	hypothetical protein	SCD84.30, possible hypothetical protein, len: 245 aa. Contains possible N-terminal region signal peptide sequence
SCO3194	1	NC_003888.3	3500071	3501291	1221	+	RefSeq	CDS		CDS			SCO3194	NP_627408.1	lipoprotein	SCE22.11, possible lipoprotein, len: 407 aa; similar to TR:CAB76012 (EMBL:AL157916) Streptomyces coelicolor lipoprotein SC3D11.15, 400 aa; fasta scores: opt: 1416 z-score: 1518.4 E(): 0; 52.4% identity in 403 aa overlap. Contains correctly situated match to Prosite entry PS00013 Prokaryotic membrane lipoprotein lipid attachment site and possible N-terminal domain signal peptide sequence
SCO2824	1	NC_003888.3	3084248	3085228	981	+	RefSeq	CDS		CDS			SCO2824	NP_627053.1	NAD-binding protein	SCBAC17F8.15, possible NAD-binding protein, len: 327aa: similar to many predicted dehydrogenases eg. TR:Q9KEA4 (EMBL:AP001510) D-3-phosphoglycerate dehydrogenase from Bacillus halodurans (316 aa) fasta scores; opt: 523, Z-score: 556.0, 33.808% identity (35.055% ungapped) in 281 aa overlap. Contains Pfam match to entry PF02826 2-Hacid_DH_C, D-isomer specific 2-hydroxyacid dehydrogenase, NAD binding domain but does not contain the corresponding catalytic domain.
SCO3342	1	NC_003888.3	3699218	3699889	672	-	RefSeq	CDS		CDS			SCO3342	NP_627551.1	glycine-rich hypothetical protein	SCE7.09c, possible glycine-rich hypothetical protein, len: 224aa; Contains a possible N-terminal signal sequence. Also contains Prosite match to PS00013 Prokaryotic membrane lipoprotein lipid attachment site.
SCO2616	1	NC_003888.3	2841719	2842723	1005	+	RefSeq	CDS		CDS			SCO2616	NP_733578.1	hypothetical protein	SCC80.01, unknown (fragment), len: >142 aa~SCC88.27, possible membrane protein, len: >225 aa. Rich in proline and glycine. Contains possible hydrophobic membrane spanning region and the following repeats at the N-terminal region: 4x(QPGPYG) and 4x(PPYGQQ)
SCO4981	1	NC_003888.3	5419350	5420747	1398	-	RefSeq	CDS		CDS			SCO4981	NP_629133.1	hypothetical protein	2SCK36.04c, possible bifunctional protein, len: 466 aa; N-terminal region presents low similarity to N-terminal region of TR:O14362 (EMBL:Z97992) Schizosaccharomyces pombe glucan synthase-1 (EC 2.4.1.34) SPBC30D10.17c, 504 aa; fasta scores: opt: 176 Z-score: 188.3 bits: 44.3 E(): 0.0071; 24.931% identity in 361 aa overlap and C-terminal region to C-terminal region of TR:AAK22951 (EMBL:AE005774) Caulobacter crescentus oxidoreductase, GFO/IDH/MOCA family CC0967, 307 aa; fasta scores: opt: 146 Z-score: 160.2 bits: 38.4 E(): 0.26; 26.590% identity in 173 aa overlap
SCO4588	1	NC_003888.3	5010182	5011705	1524	+	RefSeq	CDS		CDS			SCO4588	NP_628750.1	hypothetical protein	SCD20.06, unknown, len: 508 aa
SCO4301	1	NC_003888.3	4716259	4717095	837	-	RefSeq	CDS		CDS			SCO4301	NP_628473.1	DNA-binding protein	SCD95A.34c, possible DNA-binding protein, len: 279 aa; similar to various S. coelicolor hypothetical proteins, e.g. TR:CAB69734 (EMBL:AL137166) Streptomyces coelicolor hypothetical 30.4 kD protein SCC121.16, 277 aa; fasta scores: opt: 731 z-score: 897.3 E(): 0; 45.2% identity in 259 aa overlap and to TR:CAB88448 (EMBL:AL353815) Streptomyces coelicolor DNA-binding protein SCD6.19, 295 aa; fasta scores: opt: 388 z-score: 478.8 E(): 3.3e-19; 34.3% identity in 286 aa overlap. Contains TTA leucine codon, possible target for bldA regulation and a possible helix-turn-helix motif at residues 30..51 (+3.39 SD)
SCO6950	1	NC_003888.3	7713425	7714825	1401	+	RefSeq	CDS		CDS			SCO6950	NP_631016.1	hypothetical protein	SC6F7.03, unknown, len: 467 aa. Weakly similar to several including: Streptomyces coelicolor TR:Q9X7U7(EMBL:AL049863) regulatory protein, SC5H1.40C (502 aa), fasta scores opt: 315 z-score: 356.4 E(): 2.1e-12 26.4% identity in 488 aa overlap.
SCO5309	1	NC_003888.3	5781254	5782348	1095	+	RefSeq	CDS		CDS			SCO5309	NP_629451.1	hypothetical protein	SC6G9.24c, conserved hypothetical protein, len: 365 aa; unknown function, similar to hypothetical proteins from Mycobacterium tuberculosis, Bacillus subtilis and Archaeoglobus fulgidus e.g. TR:O05866 (EMBL:Z95209) Mycobacterium tuberculosis hypothetical protein (273 aa), fasta scores; opt: 648 z-score: 651.9 E(): 5.6e-29, 36.5% identity in 274 aa overlap. An alternative start codon is present as codon 4
SCO4598	1	NC_003888.3	5022162	5023382	1221	-	RefSeq	CDS		CDS			SCO4598	NP_628760.1	two-component system sensor kinase	SCD20.16c, possible two-component system sensor kinase, len: 407 aa; similar to TR:CAB81858 (EMBL:AL161691) Streptomyces coelicolor two-component sensor kinase SCD40A.13, 431 aa; fasta scores: opt: 659 z-score: 729.4 E(): 0; 37.0% identity in 427 aa overlap and to Streptomyces coelicolor two-component system sensor kinase SCD20.15c, 455 aa; fasta scores: opt: 1179 z-score: 1124.4 E(): 0; 57.2% identity in 442 aa overlap. Contains possible hydrophobic membrane spanning regions
SCO6180	1	NC_003888.3	6785096	6786733	1638	+	RefSeq	CDS		CDS			SCO6180	NP_733691.1	transferase	SC2G5.01, partial CDS, possible transferase, len:>187aa; constitutes the C-terminal end of SC6C5.16 (EMBL:AL034 492) from Streptomyces coelicolor. Similar to the C-terminal region of many egs. SW:CMCH_NOCLA3'-hydroxymethylcephem- O-carbamoyltransferase, a protein involved in cephamycin synthesis in Nocardia lactamdurans(520 aa) fasta scores; opt : 373, z-score: 451.4, E():7.4e-18, (40.1% identity in 167 aa overlap).~SC6C5.16, partial CDS, unknown, len: 392aa; similar to many eg. SW:NOLO_RHISN nodulation associated protein NolNO from Rhizobium sp. (strain NGR234) (680 aa) fasta scores; opt: 696, z-score: 849.5, E(): 0, (36.7% identity in 403 aa overlap).
SCO6375	1	NC_003888.3	7037740	7038399	660	-	RefSeq	CDS		CDS			SCO6375	NP_630466.1	hypothetical protein	SC4A2.11c, probable hypothetical protein, len: 220 aa; similar to a set of Mycobacterial antigens e.g. MP83_MYCTU cell surface lipoprotein Mpt83 precursor (239 aa), fasta scores; opt: 376 z-score: 505.8 E(): 6.4e-21, 35.6% identity in 222 aa overlap
SCO2527	1	NC_003888.3	2724603	2725295	693	-	RefSeq	CDS		CDS			SCO2527	NP_626767.1	hypothetical protein	SCC121.30c, unknown, len: 231 aa
SCO6671	1	NC_003888.3	7411966	7413129	1164	-	RefSeq	CDS		CDS			SCO6671	NP_630746.1	hypothetical protein	SC5A7.21c, unknown, len: 388 aa; Similar to TR:Q9RSB2 (EMBL:AE002054) conserved hypothetical protein from Deinococcus radiodurans (338 aa) fasta scores; opt: 415, Z-score: 392.3, E(): 3.2e-14, 31.333% identity (32.639% ungapped) in 300 aa overlap. Contains nine degenerate PA repeats at C-terminus
SCO4142	1	NC_003888.3	4556710	4557819	1110	-	RefSeq	CDS		CDS			SCO4142	NP_628319.1	phosphate-binding protein	SCD84.09c, pstS, phosphate-binding protein precursor, len: 370 aa; similar to TR:O86343 (EMBL:Z95209) Mycobacterium tuberculosis phosphate-binding protein 3 precursor PstS3 or PhoS2, 370 aa; fasta scores: opt: 941 z-score: 994.7 E(): 0; 42.0% identity in 374 aa overlap and to SW:PSTS_ECOLI (EMBL:K01992) Escherichia coli phosphate-binding periplasmic protein precursor PstS or PhoS, 346 aa; fasta scores: opt: 451 z-score: 481.3 E(): 2.4e-19; 31.2% identity in 321 aa overlap. Contains Pfam match to entry PF01449 PstS, Phosphate-binding protein, correctly situated match to Prosite entry PS00013 Prokaryotic membrane lipoprotein lipid attachment site and to entry PS00038 Myc-type, 'helix-loop-helix' dimerization domain signature. Contains also possible N-terminal region signal peptide sequence
SCO7232	1	NC_003888.3	8038005	8038637	633	+	RefSeq	CDS		CDS			SCO7232	NP_631288.1	hypothetical protein	SC2H12.31, possible hypothetical protein, len: 211 aa. Similar to Streptomyces coelicolor TR:CAB90893(EMBL:AL355753) lipoprotein, SC8G12.11 (187 aa), fasta scores opt: 176 z-score: 196.2 E(): 0.0019 32.8% identity in 189 aa overlap. Contains a possible N-terminal signal sequence.
SCO1090	1	NC_003888.3	1149998	1150678	681	+	RefSeq	CDS		CDS			SCO1090	NP_625384.1	phosphodiesterase	2SCG4.06, possible phosphodiesterase, len: 227 aa; similar to TR:Q9RKX8 (EMBL:AL133213) Streptomyces coelicolor phosphodiesterase SC6D7.20c, 255 aa; fasta scores: opt: 287 z-score: 341.1 E(): 1.6e-11; 33.9% identity in 230 aa overlap and to SW:GLPQ_BACSU (EMBL:Z26522) Bacillus subtilis glycerophosphoryl diester phosphodiesterase (EC 3.1.4.46) GlpQ, 293 aa; fasta scores: opt: 268 z-score: 318.3 E(): 3e-10; 30.8% identity in 247 aa overlap
SCO5678	1	NC_003888.3	6180444	6182099	1656	+	RefSeq	CDS		CDS			SCO5678	NP_629806.1	regulatory protein	SC5H4.02, possible regulatory protein, len: 552 aa; similar to TR:Q9ZBP0 (EMBL:AL034492) Streptomyces coelicolor regulatory protein SC6C5.05c, 569 aa; fasta scores: opt: 310 z-score: 323.3 E(): 1.5e-10; 30.0% identity in 587 aa overlap
SCO0966	1	NC_003888.3	1018947	1019903	957	-	RefSeq	CDS		CDS			SCO0966	NP_625263.1	dehydratase	SCM11.21c, probable dehydratase, len: 319 aa; similar to TR:Q9Y7K4 (EMBL:AL049495) Schizosaccharomyces pombe hypothetical 31.5 kD protein, 295 aa; fasta scores opt: 478 z-score: 525.2 E(): 7.1e-22; 40.1% identity in 312 aa overlap and to TR:O69128 (EMBL:AF064070) Burkholderia pseudomallai epimerase/dehydratase WbiG, 321 aa; fasta scores: opt: 231 z-score: 257.9 E(): 5.5e-07; 26.8% identity in 314 aa overlap. Contains match to Prosite entry PS00059 Zinc-containing alcohol dehydrogenases signature
SCO6542	1	NC_003888.3	7234796	7236688	1893	+	RefSeq	CDS		CDS			SCO6542	NP_630623.1	glycosyl hydrolase	SC5C7.27, possible glycosyl hydrolase len: 631 aa; similar to two hypothetical proteins from B. subtilis TR:O31526 (EMBL:Z99107) yesW (620 aa), fasta scores; opt: 2404 z-score: 2009.8 E(): 0, 57.7% identity in 620 aa overlap and TR:O31527 (EMBL:Z99107) yesX (612 aa), fasta scores; opt: 1856 z-score: 1984.4 E(): 0, 54.4% identity in 599 aa overlap. Contains possible N-terminal signal sequence. Similar to TR:Q9AF09 (EMBL:AY026755) rhamnogalacturonan lyase from Pseudomonas cellulosa (881 aa) fasta scores; opt: 2392, Z-score: 2482.1, 59.091% identity (61.043% ungapped) in 594 aa overlap.
SCO4640	1	NC_003888.3	5064405	5064995	591	+	RefSeq	CDS		CDS			SCO4640	NP_628801.1	TetR family transcriptional regulator	SCD82.11, possible tetR-family transcriptional regulator, len: 197 aa; similar to TR:AAF11696 (EMBL:AE002049) Deinococcus radiodurans transcriptional regulator, tetR family DR2148, 204 aa; fasta scores: opt: 175 z-score: 223.6 E(): 4.9e-05; 26.2% identity in 172 aa overlap. Contains Pfam match to entry PF00440 tetR, Bacterial regulatory proteins, tetR family
SCO4641	1	NC_003888.3	5065114	5066583	1470	+	RefSeq	CDS		CDS			SCO4641	NP_628802.1	transmembrane efflux protein	SCD82.12, possible transmembrane efflux protein, len: 490 aa; similar to SW:TCMA_STRGA (EMBL:M80674) Streptomyces glaucescens tetracenomycin C resistance and export protein TcmA, 538 aa; fasta scores: opt: 952 z-score: 977.6 E(): 0; 33.5% identity in 466 aa overlap. Contains Pfam match to entry PF00083 sugar_tr, Sugar (and other) transporter and possible hydrophobic membrane spanning regions
SCO7490	1	NC_003888.3	8301342	8302484	1143	+	RefSeq	CDS		CDS			SCO7490	NP_631537.1	oxidoreductase	SCBAC17A6.23, possible oxidoreductase, len: 381aa; similar to many eg. TR:Q9F1Z9 (EMBL:AB033991) BtrE from Bacillus circulans (349 aa) fasta scores: opt: 710, Z-score: 676.3, 38.873% identity (41.071% ungapped) in 355 aa overlap. Contains Pfam match to entry PF00107 adh_zinc, Zinc-binding dehydrogenases. N-terminus rich in pro/val/ser.
SCO0322	1	NC_003888.3	322247	323938	1692	-	RefSeq	CDS		CDS			SCO0322	NP_733498.1	ABC transport ATP-binding subunit	SCF12.01c, possible ABC transport ATP-binding subunit, len: >230aa; similar to many eg. SW:TLRC_STRFR tylosin resistance ATP-binding protein from Streptomyces fradiae (548 aa) fasta scores; opt: 1017, z-score: 1131.8, E(): 0, (69.0% identity in 232 aa overlap). Contains Prosite match to PS00211 ABC transporters family signature and Prosite match to PS00017 ATP/GTP-binding site motif A (P-loop).~SC5G9.31c, probable ABC-transporter ATP-binding protein, partial CDS, len: >371 aa; similar ATP-binding components from antibiotic resistance export systems e.g. SW:TLRC_STRFR (EMBL:M57437), tlrC, Streptomyces fradiae tylosin resistance ATP-binding protein (548 aa), fasta scores; opt: 1517 z-score: 1597.3 E(): 0, 67.4% identity in 356 aa overlap. Also similar to many other ABC-transporter ATP-binding proteins. Contains Pfam match to entry PF00005 ABC_tran, ABC transporter, PS00211 ABC transporters family signature and PS00017 ATP/GTP-binding site motif A (P-loop)
SCO3367	1	NC_003888.3	3725598	3726182	585	+	RefSeq	CDS		CDS			SCO3367	NP_627575.1	TetR family transcriptional regulator	SCE94.18, possible tetR-family regulator, len: 195 aa; similar to many regulators e.g. TR:G4240425 (EMBL:AF080235) LanK from Streptomyces cyanogenus S136 (192 aa) fasta scores; opt: 584, z-score: 737.3, E(): 0, (51.4% identity in 185 aa overlap). Contains Pfam match to entry PF00440 tetR, Bacterial regulatory proteins, tetR family and Prosite match to PS01081 Bacterial regulatory proteins, tetR family signature. Also contains a probable helix-turn-helix at 43-55aa (+5.78 SD).
SCO6445	1	NC_003888.3	7129505	7130347	843	+	RefSeq	CDS		CDS			SCO6445	NP_630530.1	inositol monophosphatase	SC9B5.12, probable inositol monophosphatase, len: 281aa; similar to many eg. SW:MYO3_LYCES myo-inositol-1(or 4)-monophosphatase 3 from Lycopersicon esculentum (tomato) (268 aa) fasta scores; opt: 286, z-score: 396.1, E(): 9e-15, (30.9% identity in 275 aa overlap). Contains PS00629 Inositol monophosphatase family signature 1 and PS00630 Inositol monophosphatase family signature 2. Contains 2x Pfam match to entry PF00459 inositol_P, Inositol monophosphatase family.
SCO5920	1	NC_003888.3	6487775	6489268	1494	-	RefSeq	CDS		CDS			SCO5920	NP_630038.1	DEAD/DEAH box helicase	SC10A5.25c, probable DEAD-box RNA helicase, len: 498 aa; similar to many e.g. RHLE_ECOLI P25888 ATP-dependent RNA helicase RhlE (454 aa), fasta scores; opt: 845 z -score: 770.8 E(): 0, 36.2% identity in 434 aa overlap. Con tains possible DEAD-box at aa 221-224 (1 mismatch to prosit e consensus), 2x PS00017 ATP/GTP-binding site motif A (P-lo op) and PS00135 Serine proteases, trypsin family, serine ac tive site, though the last may be spurious. Also contains P fam match to entry helicase_C PF00271, Helicases conserved C-terminal domain, score 108.77 and Pfam match to entry DEA D PF00270, DEAD and DEAH box helicases, score 236.10
SCO5213	1	NC_003888.3	5672718	5673437	720	-	RefSeq	CDS		CDS			SCO5213	NP_629360.1	hypothetical protein	SC7E4.10c, possible integral membrane protein, len: 240 aa; similar to TR:CAB89063 (EMBL:AL353872) Streptomyces coelicolor integral membrane protein SC5G8.12, 322 aa; fasta scores: opt: 126 z-score: 158.5 E(): 0.23; 25.6% identity in 160 aa overlap. Contains possible hydrophobic membrane spanning regions
SCO2319	1	NC_003888.3	2490169	2490918	750	+	RefSeq	CDS		CDS			SCO2319	NP_626566.1	TetR family transcriptional regulator	SCC53.10, possible tetR-family regulatory protein, len: 250 aa; regions similar to many proposed regulatory proteins e.g. TR:P96856 (EMBL:Z92774) hypothetical protein from Mycobacterium tuberculosis (199 aa) fasta scores; opt: 492, z-score: 572.6, E(): 2e-24, 44.8% identity in 183 aa overlap. Contains Pfam match to entry PF00440 tetR, Bacterial regulatory proteins, tetR family.
SCO3683	1	NC_003888.3	4066526	4066798	273	-	RefSeq	CDS		CDS			SCO3683	NP_627875.1	hypothetical protein	SCH35.41, membrane protein, len: 91 aa. Contains possible hydrophobic membrane spanning regions
SCO0878	1	NC_003888.3	924917	925792	876	+	RefSeq	CDS		CDS			SCO0878	NP_625178.1	hydrolase	SCM1.11, possible hydrolase, len: 292 aa. Highly similar to several including: Streptomyces peucetius TR:Q54809(EMBL:L40425) 10-carbomethoxy-13-deoxycarminomycin esterase (298 aa), fasta scores opt: 670 z-score: 757.9 E():0 40.3% identity in 288 aa overlap and Streptomyces purpurascens TR:Q54528(EMBL:U10405:) possible C-C hydrolase, RdmC (298 aa) fasta scores opt: 709 z-score: 801.6 E():0 41.2% identity in 289 aa overlap. Contains a Pfam match to entry PF00561 abhydrolase, alpha/beta hydrolase fold.
SCO7048	1	NC_003888.3	7838006	7839046	1041	-	RefSeq	CDS		CDS			SCO7048	NP_631110.1	delta fatty acid desaturase	SC4G1.14c, probable delta fatty acid desaturase, len: 347 aa; similar to TR:Q9X8W4 (EMBL:AL078610) Streptomyces coelicolor delta fatty acid desaturase SCH35.42c, 345 aa; fasta scores: opt: 1352 z-score: 1620.0 E(): 0; 60.1% identity in 343 aa overlap and to TR:Q9ZNW2 (EMBL:AJ22298) Physcomitrella patens delta 6-acyl-lipid desaturase Des6, 525 aa; fasta scores: opt: 425 z-score: 510.0 E(): 6.1e-21; 31.5% identity in 352 aa overlap. Contains possible hydrophobic membrane spanning regions
SCO1567	1	NC_003888.3	1677152	1678681	1530	-	RefSeq	CDS		CDS			SCO1567	NP_625844.1	transmembrane-transport protein	SCL24.03c, possible transmembrane-transport protein, len: 510 aa; similar to TR:O33968 (EMBL:U80063) Streptomyces cinnamoneus transmembrane, proton-dependent transport protein, 519 aa; fasta scores: opt: 2339 z-score: 2439.5 E(): 0; 72.7% identity in 510 aa overlap and to SW:QACA_STAAU (EMBL:X56628) Staphylococcus aureus antiseptic resistance protein QacA, 514 aa; fasta scores: opt: 1116 z-score: 1166.8 E(): 0; 36.6% identity in 503 aa overlap. Contains possible hydrophobic membrane spanning regions
SCO3086	1	NC_003888.3	3379423	3380199	777	+	RefSeq	CDS		CDS			SCO3086	NP_627306.1	lipoprotein	SCE25.27, possible lipoprotein, len: 259 aa. Contains matches to Prosite entries PS00013 Prokaryotic membrane lipoprotein lipid attachment site (correctly situated) and PS00017 ATP/GTP-binding site motif A (P-loop), possible N-terminal region signal peptide sequence and high content in alanine and glycine amino acid residues
SCO0739	1	NC_003888.3	781389	782312	924	-	RefSeq	CDS		CDS			SCO0739	NP_625043.1	short chain dehydrogenase	3SC5B7.17c, possible oxidoreductase, len: 308 aa; highly similar to TR:O54118 (EMBL:AL021529) Streptomyces coelicolor oxidoreductase SC10A5.27c, 326 aa; fasta scores: opt: 1123 z-score: 1316.4 E(): 0; 60.1% identity in 308 aa overlap. Contains Pfam match to entry PF00106 adh_short, short chain dehydrogenase
SCO0674	1	NC_003888.3	712832	714181	1350	-	RefSeq	CDS		CDS			SCO0674	NP_624983.1	endo-1,4-beta-xylanase	SCF91.34c, xysA, endo-1,4-beta-xylanase (EC 3.2.1.8), len: 450 aa. Highly similar to many including: Streptomyces lividans SW:XYNA_STRLI(EMBL:M64551) endo-1,4-beta-xylanase A precursor (EC 3.2.1.8) (477 aa),fasta scores opt: 1313 z-score: 1280.4 E(): 0 49.0% identity in 459 aa overlap and Streptomyces halstedii TR:Q59922(EMBL:U41627) endo-1,4-beta-xylanase (EC 3.2.1.8) (461 aa), fasta scores opt: 2301 z-score: 2238.0 E():0 76.9% identity in 438 aa overlap. Contains Pfam matches to entries PF00553 CBD_2, Cellulose binding domain and Pfam match to entry PF00331 Glyco_hydro_10, Glycosyl hydrolase family 10. Also contains a Prosite hit to PS00591 Glycosyl hydrolases family 10 active site and a possible N-terminal signal sequence.
SCO5987	1	NC_003888.3	6562887	6563093	207	-	RefSeq	CDS		CDS			SCO5987	NP_630103.1	hypothetical protein	SCBAC16H6.21c, conserved hypothetical protein, len: 69aa: similar to two others in Streptomyces coelicolor - TR:Q9AK87 (EMBL:AL583943) SC10A9.17 (chromosomal) (67 aa) fasta scores; opt: 276, Z-score: 372.9, 60.317% identity (63.333% ungapped) in 63 aa overlap and TR:Q9AD54 (EMBL:AL590463) SCP1.96 (plasmid) (79 aa) fasta scores; opt: 274, Z-score: 369.2, 59.322% identity (61.404% ungapped) in 59 aa overlap.
SCO4289	1	NC_003888.3	4704590	4705069	480	+	RefSeq	CDS		CDS			SCO4289	NP_628461.1	hypothetical protein	SCD95A.22, possible hypothetical protein, len: 160 aa. Contains correctly situated match to Prosite entry PS00013 Prokaryotic membrane lipoprotein lipid attachment site and possible N-terminal region signal peptide sequence
SCO4401	1	NC_003888.3	4819770	4821083	1314	-	RefSeq	CDS		CDS			SCO4401	NP_628570.1	lipoprotein	SCD10.33c, possible lipoprotein, len: 438 aa; N-terminal domain similar to N-terminal domain of TR:O68027 (EMBL:AF010496) Rhodobacter capsulatus potential Leu/Ile/Val-binding protein precursor, 400 aa; fasta scores: opt: 151 z-score: 166.0 E(): 0.09; 29.8% identity in 131 aa overlap. Contains correctly situated match to Prosite entry PS00013 Prokaryotic membrane lipoprotein lipid attachment site and possible N-terminal region signal peptide sequence
sRNA214	1	NC_003888.3	7632289	7632511	223	+	Jeong_2016	sRNA		sRNA	sRNA		sRNA214		sRNA214	sRNA from Jeong et al 2016
SCO2977	1	NC_003888.3	3241532	3242728	1197	+	RefSeq	CDS		CDS			SCO2977	NP_627200.1	hypothetical protein	SCE50.05, unknown, len: 399 aa
SCO3313	1	NC_003888.3	3663976	3664890	915	-	RefSeq	CDS		CDS			SCO3313	NP_627523.1	hypothetical protein	SCE68.11c, conserved hypothetical protein, len: 305 aa; unknown function, N-terminal half similar to hypothetical proteins from Mycobacterium tuberculosis, Mycobacterium paratuberculosis and Streptomyces lividans, e.g. SW:Y08L_MYCTU (EMBL:Z77137) Mycobacterium tuberculosis hypothetical protein (149 aa), fasta scores; opt: 297 z-score: 354.1 E(): 2.1e-12, 42.7% identity in 124 aa overlap
SCO3440	1	NC_003888.3	3802689	3803405	717	+	RefSeq	CDS		CDS			SCO3440	NP_627645.1	hypothetical protein	SCE36.07, unknown, len: 239aa
SCO4522	1	NC_003888.3	4942980	4943453	474	-	RefSeq	CDS		CDS			SCO4522	NP_628686.1	hypothetical protein	SCD35.29c, unknown, len: 158 aa
SCO5324	1	NC_003888.3	5795157	5795834	678	+	RefSeq	CDS		CDS			SCO5324	NP_629466.1	oxidoreductase	SC6G9.09c, possible oxidoreductase, len: 226 aa; weak similarity to SW:NOX_THETH (EMBL:X60110) Thermus aquaticus NADH dehydrogenase (205 aa), fasta scores; opt: 159 z-score: 201.0 E(): 0.00073, 26.7% identity in 191 aa overlap. Similar to TR:O75989 (EMBL:AL031010) Homo sapiens hypothetical protein (184 aa) (40.0% identity in 185 aa overlap) and to part of SW:YKH5_CAEEL (EMBL:L23649) Caenorhabditis elegans hypothetical protein (359 aa) (28.6% identity in 185 aa overlap). Weak similarity to SW:NOX_THETH (EMBL:X60110) Thermus aquaticus NADH dehydrogenase (205 aa) (26.7% identity in 191 aa overlap). Contains Pfam match to entry PF00881 Nitroreductase, Nitroreductase family
SCO4759	1	NC_003888.3	5170780	5171652	873	+	RefSeq	CDS		CDS			SCO4759	NP_628917.1	hypothetical protein	SC6G4.37, probable hypothetical protein, len: 264 aa; contains possible N-terminal signal sequence. Similar to down stream gene SC6G4.38 (E(): 3.9e-19, 38.7% identity in 248 aa overlap)
SCO0595	1	NC_003888.3	636573	637163	591	+	RefSeq	CDS		CDS			SCO0595	NP_624907.1	hypothetical protein	SCF55.19, hypothetical protein, len: 197 aa; similar to TR:O05917 (EMBL:Z95210) Mycobacterium tuberculosis hypothetical 26.9 KD protein MTCY21C12.19c, 245 aa; fasta scores: opt: 459 z-score: 543.0 E(): 7.2e-23; 39.3% identity in 201 aa overlap
SCO2363	1	NC_003888.3	2532135	2533298	1164	-	RefSeq	CDS		CDS			SCO2363	NP_626610.1	ATP/GTP-binding protein	SCC8A.21c, possible ATP/GTP-binding protein, len: 388aa; similar to TR:AAF11768 (EMBL:AE002054) hypothetical protein from Deinococcus radiodurans (310 aa) fasta scores; opt: 146, z-score: 175.2, E(): 0.027, 32.0% identity in 347 aa overlap. Contains Prosite match to PS00017 ATP/GTP-binding site motif A (P-loop).
SCO4554	1	NC_003888.3	4971401	4973629	2229	+	RefSeq	CDS		CDS			SCO4554	NP_628716.1	bifunctional transferase/deacetylase	SCD16A.29c, possible bi-functional transferase/deacetylase, len: 743aa; 380-620aa region similar to TR:BAA35803 (EMBL:D90739) glycosyl transferase from Escherichia coli (441 aa) fasta scores; opt: 518, z-score: 576.7, E(): 8.6e-25, (35.4% identity in 257 aa overlap). 100-290aa region similar to SW:NODB_RHIME chitooligosaccharide deactylase from Rhizobium meliloti (217 aa) fasta scores; opt: 398, z-score: 448.0, E(): 1.3e-17, (35.7% identity in 196 aa overlap). Contains Pfam match to entry PF00535 Glycos_transf_2, Glycosyl transferases. Also contains possible membrane spanning hydrophobic regions.
SCO5461	1	NC_003888.3	5948080	5948691	612	+	RefSeq	CDS		CDS			SCO5461	NP_629598.1	hypothetical protein	SC3D11.18, possible hypothetical protein, len: 204aa; contains a possible non-cleavable N-terminal signal sequence.
SCO5121	1	NC_003888.3	5568361	5569428	1068	+	RefSeq	CDS		CDS			SCO5121	NP_629270.1	peptide transport system ATP-binding protein	SC9E12.06, probable peptide transport system ATP-binding protein, len: 356 aa; similar to SW:APPF_BACSU (EMBL:U20909) Bacillus subtilis oligopeptide transport ATP-binding protein AppF, 329 aa; fasta scores: opt: 1255 z-score: 1332.6 E(): 0; 57.3% identity in 335 aa overlap, to TR:P72410 (EMBL:U68036) Streptomyces coelicolor ABC transporter intracellular ATPase subunit BldKE (fragment), 284 aa; fasta scores: opt: 999 z-score: 1063.6 E(): 0; 58.1% identity in 260 aa overlap and to TR:O86575 (EMBL:AL031184) Streptomyces coelicolor oligopeptide ABC transporter ATP-binding protein SC2A11.14, 496 aa; fasta scores: opt: 1306 z-score: 1117.3 E(): 0; 55.4% identity in 345 aa overlap. Contains Pfam match to entry PF00005 ABC_tran, ABC transporter and matches to Prosite entries PS00017 ATP/GTP-binding site motif A (P-loop) and PS00211 ABC transporters family signature
SCO5466	1	NC_003888.3	5951419	5951973	555	-	RefSeq	CDS		CDS			SCO5466	NP_629603.1	hydrolase	SC3D11.23c, possible hydrolase, len: 185aa; similar to many eg. SW:P34020 (LYC_CLOAB) autolytic lysozyme from Clostridium acetobutylicum (324 aa) fasta scores; opt: 231, z-score: 295.8, E(): 4.6e-09, 29.3% identity in 188 aa overlap.
SCO6381	1	NC_003888.3	7043727	7045067	1341	-	RefSeq	CDS		CDS			SCO6381	NP_630472.1	lipoprotein	SC4A2.17c, probable lipoprotein, len: 447 aa; contains N-terminal signal sequence and appropriately positioned PS00013 Prokaryotic membrane lipoprotein lipid attachment site
SCO5928	1	NC_003888.3	6496285	6496986	702	-	RefSeq	CDS		CDS			SCO5928	NP_630046.1	hypothetical protein	SC10A5.33c, unknown, len: 234 aa
SCO6336	1	NC_003888.3	6995390	6996541	1152	+	RefSeq	CDS		CDS			SCO6336	NP_630428.1	hypothetical protein	SC3A7.04, questionable ORF, len: 384 aa; this ORF is not predicted as coding by positional base preference
SCO4504	1	NC_003888.3	4924987	4925628	642	-	RefSeq	CDS		CDS			SCO4504	NP_628668.1	methyltransferase	SCD35.11c, possible methyltransferase, len: 241 aa; similar to TR:CAB61165 (EMBL:AL132973) Streptomyces coelicolor methyltransferase SCF91.08, 231 aa; fasta scores: opt: 214 z-score: 264.5 E(): 2.7e-07; 29.1% identity in 206 aa overlap and to SW:BIOC_SERMA (EMBL:D17468) Serratia marcescens biotin synthesis protein BioC, 255 aa; fasta scores: opt: 179 z-score: 222.0 E(): 6.2e-05; 34.0% identity in 100 aa overlap
SCO4695	1	NC_003888.3	5119938	5120480	543	+	RefSeq	CDS		CDS			SCO4695	NP_628854.1	hypothetical protein	SCD31.20, hypothetical protein, len: 181 aa; similar to C-terminal part of many hypothetical proteins, e.g. TR:O54162 (EMBL:AL021411) Streptomyces coelicolor hypothetical 40.9 kD protein SC7H1.03c, 391 aa; fasta scores: opt: 594 z-score: 691.0 E(): 4.7e-31; 53.5% identity in 185 aa overlap
SCO0780	1	NC_003888.3	827277	828215	939	+	RefSeq	CDS		CDS			SCO0780	NP_625082.1	zinc-binding oxidoreductase	3SCF60.12, probable zinc-binding oxidoreductase, len: 313 aa; identical to TR:O85702 (EMBL:AF072709) Streptomyces lividans oxidoreductase, 313 aa and similar to SW:QOR_HUMAN (EMBL:S58039) Homo sapiens quinone oxidoreductase (EC 1.6.5.5) CryZ, 329 aa; fasta scores: opt: 467 z-score: 501.6 E(): 2.1e-20; 32.5% identity in 329 aa overlap and to TR:CAB70647 (EMBL:AL137242) Streptomyces coelicolor zinc-binding oxidoreductase SC8F4.21, 339 aa; fasta scores: opt: 1311 z-score: 1209.2 E(): 0; 66.1% identity in 310 aa overlap. Contains Pfam match to entry PF00107 adh_zinc, Zinc-binding dehydrogenases and match to Prosite entry PS01162 Quinone oxidoreductase / zeta-crystallin signature
SCO5684	1	NC_003888.3	6187781	6188491	711	+	RefSeq	CDS		CDS			SCO5684	NP_629812.1	two-component system response regulator	SC5H4.08, probable two-component system response regulator, len: 237 aa; similar to TR:Q9X8Q7 (EMBL:AL049754) Streptomyces coelicolor two-component system regulator SCH10.18c, 228 aa; fasta scores: opt: 780 z-score: 922.5 E(): 0; 58.7% identity in 225 aa overlap and to TR:BAA88407 (EMBL:AB016841) Streptomyces thermoviolaceus ChiR protein, 213 aa; fasta scores: opt: 567 z-score: 674.0 E(): 4.4e-30; 46.9% identity in 213 aa overlap. Contains Pfam matches to entries PF00072 response_reg, Response regulator receiver domain and PF00196 GerE, Bacterial regulatory proteins, luxR family and match to Prosite entry PS00622 Bacterial regulatory proteins, luxR family signature and also a possible helix-turn-helix motif at residues 180..201 (+2.70 SD)
SCO0901	1	NC_003888.3	948677	949762	1086	-	RefSeq	CDS		CDS			SCO0901	NP_625200.1	hypothetical protein	SCM1.34c, unknown, len: 362 aa. Contains an inverted repeat.
SCO2220	1	NC_003888.3	2383230	2385158	1929	+	RefSeq	CDS		CDS			SCO2220	NP_626471.1	hypothetical protein	SC10B7.15, unknown, len: 643 aa
SCO2528	1	NC_003888.3	2725483	2727201	1719	-	RefSeq	CDS		CDS			SCO2528	NP_733575.1	2-isopropylmalate synthase	SCC121.31c, leuA, 2-ispoprylmalate synthase (EC 4.1.3.12), len: 499 aa; identical to C-terminal region of previously sequenced Streptomyces coelicolor 2-isopropylmalate synthase (EC 4.1.3.12) LeuA, 573 aa and highly similar to SW:LEU1_CORGL (EMBL:X70959) Corynebacterium glutamicum (Brevibacterium flavum) 2-isopropylmalate synthase (EC 4.1.3.12) (alpha-isopropylmalate synthase) (alpha-ipm synthetase) LeuA, 616 aa; fasta scores: opt: 1812 z-score: 2105.1 E(): 0; 55.1% identity in 506 aa overlap. Contains Pfam match to entry PF00682 HMGL-like and match to Prosite entry PS00816 Alpha-isopropylmalate and homocitrate synthases signature 2~SCC117.01c, leuA, 2-isopropylmalate synthase (EC 4.1.3.12) (fragment), len: > 113 aa. Previously sequenced and characterised Streptomyces coelicolor TR:O31046(EMBL:AF026444) (573 aa). Contains a Prosite hit to PS00815 Alpha-isopropylmalate and homocitrate synthases signature 1. Overlaps and extends into CDS SCC121.31c on the adjoining cosmid.
SCO1333	1	NC_003888.3	1410027	1410992	966	+	RefSeq	CDS		CDS			SCO1333	NP_625618.1	hypothetical protein	2SCG61.15, possible integral membrane protein, len: 322 aa; similar to TR:CAC44603 (EMBL:AL596162) Streptomyces coelicolor integral membrane protein SCBAC16H6.24c, 294 aa; fasta scores: opt: 900 Z-score: 871.5 E(): 6.5e-41; 52.597% identity in 308 aa overlap. Contains possible membrane-spanning hydrophobic regions
SCO5430	1	NC_003888.3	5901637	5903010	1374	-	RefSeq	CDS		CDS			SCO5430	NP_629568.1	extracellular solute-binding lipoprotein	SC6A11.06c, possible extracellular solute-binding lipoprotein, len: 458 aa; similar to many proposed solute-binding proteins e.g. TR:P72397 (EMBL:Y07706) maltose-binding protein from Streptomyces coelicolor (423 aa) fasta scores; opt: 284, z-score: 316.1, E(): 3.4e-10, 29.1% identity in 443 aa overlap. Contains Pfam match to entry PF01547 SBP_bacterial_1, Bacterial extracellular solute-binding protein, Prosite match to PS00013 Prokaryotic membrane lipoprotein lipid attachment site and possible N-terminal signal sequence
SCO1276	1	NC_003888.3	1346693	1347286	594	+	RefSeq	CDS		CDS			SCO1276	NP_625563.1	RNA polymerase ECF sigma factor	2SCG18.23, sigJ, RNA polymerase ECF sigma factor, len: 198 aa; identical to previously sequenced TR:AAF35371 (EMBL:AF225460) Streptomyces coelicolor RNA polymerase ECF sigma factor SigJ, 198 aa. Contains Pfam match to entry PF00776 Sigma70_ECF, Sigma-70 factor (ECF subfamily)
SCO4010	1	NC_003888.3	4406866	4407330	465	-	RefSeq	CDS		CDS			SCO4010	NP_628192.1	hypothetical protein	2SC10A7.14c, possible hypothetical protein, len: 155 aa; similar to C-terminal region of SW:SSI1_STRCI (PIR:PC1265) Streptomyces cacaoi subtilisin inhibitor-like protein-1 (Sil-1), 110 aa; fasta scores: opt: 179 z-score: 206.6 E(): 0.00053; 36.1% identity in 97 aa overlap. Contains possible N-terminal region signal peptide sequence
SCO7541	1	NC_003888.3	8361754	8363910	2157	-	RefSeq	CDS		CDS			SCO7541	NP_631585.1	hypothetical protein	SC8G12.17c, unknown, len: 719 aa. Similar to many proteins of undefined function e.g. Streptomyces coelicolor TR:CAB61192(EMBL:AL132973) hypothetical 93.0 kD protein, SCF91.34 (884 aa), fasta scores opt: 1158 z-score: 1210.0 E():0 36.1% identity in 841 aa overlap. Contains a Pfam match to entry PF00989 PAS, PAS domain
SCO6472	1	NC_003888.3	7159878	7161902	2025	-	RefSeq	CDS		CDS			SCO6472	NP_630555.1	coenzyme B12-dependent mutase	SC9C7.08c, meaA, coenzyme B12-dependent mutase, len: 675aa; similar to many, very similar to TR:O33614 (EMBL:AF008569) coenzyme B12-dependent mutase from Streptomyces collinus (674 aa) fasta scores; opt: 4085, z-score: 5046.6, E(): 0, (91.7% identity in 675 aa overlap).
SCO1685	1	NC_003888.3	1805384	1806274	891	+	RefSeq	CDS		CDS			SCO1685	NP_625959.1	hypothetical protein	SCI30A.06, possible integral membrane protein, len: 297aa; similar to many egs. TR:O33234 (EMBL:Z98209) hypothetical protein from Mycobacterium tuberculosis (301 aa) fasta scores; opt: 356, z-score: 407.0, E(): 2.4e-15, (31.5% identity in 289 aa overlap) and TR:O86668 (EMBL:AL031182) integral membrane protein from Streptomyces coelicolor (299 aa) fasta scores; opt: 272, z-score: 312.9, E(): 4.2e-10, (31.5% identity in 279 aa overlap).
SCO7109	1	NC_003888.3	7898422	7900149	1728	-	RefSeq	CDS		CDS			SCO7109	NP_631170.1	oxidoreductase	SC4B10.10c, possible oxidoreductase, len: 576 aa; similar to TR:O27546 (EMBL:AE000910) Methanobacterium thermoautotrophicum succinate dehydrogenase, flavoprotein subunit MTH1502, 558 aa; fasta scores: opt: 1262 z-score: 1392.4 E(): 0; 41.0% identity in 542 aa overlap and to TR:O53141 (EMBL:AJ000941) Methanobacterium thermoautotrophicum strain marburg, thiol:fumarate reductase subunit A Tfr, 545 aa; fasta scores: opt: 1184 z-score: 1306.6 E(): 0; 40.5% identity in 536 aa overlap. Contains Pfam match to entry PF00890 FAD_binding_2, FAD binding domain
SCO6142	1	NC_003888.3	6742955	6743443	489	+	RefSeq	CDS		CDS			SCO6142	NP_630247.1	hypothetical protein	SC1A9.06, unknown, len: 163 aa
SCO7662	1	NC_003888.3	8488518	8489693	1176	+	RefSeq	CDS		CDS			SCO7662	NP_631702.1	chloramphenicol resistance protein	SC10F4.35, cmlR2, chloramphenicol resistance protein, len: 392 aa; identical to SW:CMLR_STRLI (EMBL:X59968) Streptomyces lividans chloramphenicol resistance protein CmlR, 392 aa and similar to TR:Q9KZ03 (EMBL:AL355753) Streptomyces coelicolor chloramphenicol resistance protein cmlR or SC8G12.02, 403 aa; fasta scores: opt: 942 z-score: 738.7 E(): 0; 40.6% identity in 397 aa overlap. Contains Pfam match to entry PF00083 sugar_tr, Sugar (and other) transporter and possible hydrophobic membrane spanning regions
SCO0787	1	NC_003888.3	833931	835196	1266	+	RefSeq	CDS		CDS			SCO0787	NP_625089.1	hydrolase	3SCF60.19, probable hydrolase, len: 422 aa; similar to TR:O68641 (EMBL:AF052745) Oerskovia xanthineolytica beta-1,3-glucanase II BglII, 435 aa; fasta scores: opt: 999 z-score: 1047.9 E(): 0; 52.4% identity in 443 aa overlap. Contains Pfam match to entry PF00722 Glyco_hydro_16, Glycosyl hydrolases family 16 and PF00652 Ricin_B_lectin, Similarity to lectin domain of ricin beta-chain, 3 copies and match to Prosite entry PS01034 Glycosyl hydrolases family 16 active sites. Also contains possible N-terminal region signal peptide sequence
SCO1457	1	NC_003888.3	1554269	1555507	1239	-	RefSeq	CDS		CDS			SCO1457	NP_625738.1	transporter	SCL6.14c, probable transport protein, len: 413 aa; similar to SW:MALA_BACST (EMBL:L13418) Bacillus stearothermophilus maltose permease MalA, 394 aa; fasta scores: opt: 221 z-score: 243.2 E(): 4e-06; 28.4% identity in 391 aa overlap. Contains possible hydrophobic membrane spanning regions
SCO5692	1	NC_003888.3	6200517	6201527	1011	-	RefSeq	CDS		CDS			SCO5692	NP_629820.1	transcriptional regulator	SC5H4.16c, probable transcriptional regulator, len: 337 aa; similar to SW:CELR_THEFU (EMBL:AF086819) Thermomonospora fusca transcription regulator CelR, 340 aa; fasta scores: opt: 440 z-score: 531.7 E(): 3.7e-22; 31.6% identity in 339 aa overlap. Contains Pfam matches to entries PF00356 lacI, Bacterial regulatory proteins, lacI family and PF00532 Peripla_BP_like, Periplasmic binding proteins and sugar binding domain of the LacI family and match to Prosite entry PS00356 Bacterial regulatory proteins, lacI family signature. Contains also possible helix-turn-helix motif at residues 2..23 (+6.39 SD)
SCO6720	1	NC_003888.3	7475040	7476671	1632	-	RefSeq	CDS		CDS			SCO6720	NP_630793.1	ABC transporter	SC5F2A.03c, probable ABC transporter, len: 544aa; similar to many involved in antibiotic resistance egs. TR:Q54381 (EMBL:X79146) from the lincomycin-production gene cluster of Streptomyces lincolnensis 78-11 (578 aa) fasta scores; opt: 1624, z-score: 1696.3, E(): 0, (50.3% identity in 541 aa overlap). Contains two Pfam matches to entry PF00005 ABC_tran, ABC transporter, two Prosite matches to PS00017 ATP/GTP-binding site motif A (P-loop) and Prosite match to PS00211 ABC transporters family signature. Also contains a possible coiled-coil region around 250aa.
SCO5091	1	NC_003888.3	5533653	5534543	891	+	RefSeq	CDS		CDS			SCO5091	NP_629241.1	cyclase	SCBAC28G1.17, actIV, cyclase, len: 297 aa; identical to previously sequenced TR:Q02057 (EMBL:X63449) Streptomyces coelicolor dehydrogenase ActI ORF5, 297 aa. Contains Pfam match to entry PF00753 lactamase_B, Metallo-beta-lactamase superfamily
SCO6789	1	NC_003888.3	7547223	7549421	2199	+	RefSeq	CDS		CDS			SCO6789	NP_630861.1	fatty oxidation protein	SC6A5.38, possible fatty oxidation protein, len: 733aa; similar to many eg. SW:FADB_ECOLI FadB, a multifunctional protein from the Escherichia coli fadBA operon, encoding the fatty acid-oxidizing multienzyme complex (729 aa) fasta scores; opt: 1119, z-score: 1146.7, E(): 0, (32.3% identity in 691 aa overlap). Contains Pfam matches to entry PF00378 ECH, Enoyl-CoA hydratase/isomerase family and entry PF00725 3HCDH, 3-hydroxyacyl-CoA dehydrogenase and a Prosite match to PS00923 Aspartate and glutamate racemases signature 1.
SCO4343	1	NC_003888.3	4757439	4757633	195	-	RefSeq	CDS		CDS			SCO4343	NP_628514.1	hypothetical protein	SCD12A.26c, unknown, len: 65 aa; similar to C-terminal part of TR:Q52559 (EMBL:L48985) Pseudomonas syringae transposase TnpA, 343 aa; fasta scores: opt: 87 z-score: 136.6 E(): 3.8; 34.0% identity in 47 aa overlap
SCO7073	1	NC_003888.3	7861884	7862873	990	-	RefSeq	CDS		CDS			SCO7073	NP_631135.1	dihydroxyacetone kinase subunit DhaK	with DhaL and DhaM forms dihydroxyacetone kinase, which is responsible for phosphorylating dihydroxyacetone; DhaK is the dihydroxyacetone binding subunit of the dihydroxyacetone kinase
SCO7626	1	NC_003888.3	8452229	8453704	1476	-	RefSeq	CDS		CDS			SCO7626	NP_631667.1	monooxygenase	SC2H2.24c, probable monooxygenase, len: 492 aa; similar to SW:MHPA_ECOLI (EMBL:D86239) Escherichia coli 3-(3-hydroxy-phenyl)propionate hydroxylase (EC 1.14.13.-) MhpA, 554 aa; fasta scores: opt: 521 z-score: 602.2 E(): 5.2e-26; 32.6% identity in 356 aa overlap. Contains Pfam matches to entries PF01494 FAD_binding_3, FAD binding domain and PF01360 Monooxygenase, Monooxygenase
SCO0800	1	NC_003888.3	846920	847534	615	-	RefSeq	CDS		CDS			SCO0800	NP_625101.1	TetR family transcriptional regulator	SCF43.11c, possible TetR-family transcriptional regulatory protein, len: 205 aa. Similar to several including: Escherichia coli SW:ACRR_ECOLI (EMBL:U00734) potential AcrAB operon repressor AcrR (215 aa), fasta scores opt: 176 z-score: 223.7 E(): 4.5e-05 27.5% identity in 189 aa overlap and Streptomyces coelicolor TR:Q9XAE5 (EMBL:AL079356) hypothetical 24.2 KD protein SC6G9.37 (217 aa), fasta scores opt: 282 z-score: 351.9 E(): 3.3e-12 33.2% identity in 196 aa overlap. Contains a Pfam match to entry PF00440 tetR, Bacterial regulatory proteins, tetR family with the helix-turn-helix motif situated between residues 43..64 (+5.17 SD).
SCO2821	1	NC_003888.3	3080447	3082009	1563	-	RefSeq	CDS		CDS			SCO2821	NP_627050.1	pectate lyase	SCBAC17F8.12c, possible pectate lyase, len: 521 aa: similar to many e.g. TR:Q9KGY6 (EMBL:AF278705) pectate lyase B from Alteromonas haloplanktis (658 aa) fasta scores; opt: 1744, Z-score: 1590.1, 63.301% identity (65.859% ungapped) in 515 aa overlap and SW:P04959 (PELB_ERWCH) pectate lyase B from Erwinia chrysanthemi (375 aa) fasta scores; opt: 413, Z-score: 386.2, 29.167% identity (32.464% ungapped) in 384 aa overlap. Contains Pfam match to entry PF00544 pec_lyase, Pectate lyase and a probable N-terminal signal sequence.
SCO6419	1	NC_003888.3	7088521	7089174	654	-	RefSeq	CDS		CDS			SCO6419	NP_630505.1	hypothetical protein	SC1A6.08c, unknown, len: 218 aa
SCO0124	1	NC_003888.3	103628	104986	1359	+	RefSeq	CDS		CDS			SCO0124	NP_624463.1	hypothetical protein	SCJ21.05, unknown, len: 453 aa; similar in part to several polyketide synthases, e.g. HETM_ANASP polyketide synthase HETM (506 aa), fasta scores; opt: 252 z-score: 267.0 E(): 1.6e-07, 33.7% identity in 199 aa overlap, and TR:Q50858 (EMBL:U24657) saframycin MX1 synthetase A (2605 aa), fasta scores; opt: 244 z-score: 248.0 E(): 1.9e-06, 28.5% identity in 372 aa overlap. Contains TTA Leu codon; possible target for regulation by bldA
SCO5912	1	NC_003888.3	6477438	6480032	2595	+	RefSeq	CDS		CDS			SCO5912	NP_630030.1	protease	SC10A5.17, probable protease, len: 865 aa; similar to many members of the peptidase family M9 (zinc me talloprotease) eg. COLA_VIBAL P43154 microbial collagenase precursor from VIBRIO ALGINOLYTICUS (814 aa), fasta scores; opt: 1357 z-score: 1196.6 E(): 0, 36.0% identity in 773 aa overlap. Contains N-terminal signal sequence and PS00142 N eutral zinc metallopeptidases, zinc-binding region signatur e
SCO0844	1	NC_003888.3	892668	893006	339	-	RefSeq	CDS		CDS			SCO0844	NP_625144.1	DNA-binding protein	SCF43A.34c, possible DNA-binding protein, len: 113 aa; unknown function, probable CDS suggested by GC frameplot, positional base preference and amino acid composition. Contains probable helix-turn-helix motif at aa 9-30 (Score 1062, +2.80 SD)
SCO2929	1	NC_003888.3	3180507	3181553	1047	-	RefSeq	CDS		CDS			SCO2929	NP_627155.1	transposase	SCE19A.29c, possible transposase, len: 349 aa; weak similarity to TR:Q48345 (EMBL:M24855) ORF within Anabaena sp. insertion sequence IS891 (402 aa), fasta scores; opt: 271 z-score: 327.3 E(): 6.8e-11, 25.6% identity in 309 aa overlap. Weakly similar to SCH35.10 (EMBL:AL078610) S.coelicolor probable transposase (407 aa) (26.3% identity in 342 aa overlap)
SCO5286	1	NC_003888.3	5759310	5760134	825	-	RefSeq	CDS		CDS			SCO5286	NP_629431.1	hydrolase	SCCB12.10c, probable hydrolase, len: 275 aa; similar to SW:LYCM_STRGL (EMBL:M30645) Streptomyces globisporus lysozyme M1 precursor (EC 3.2.1.17) Acm, 294 aa; fasta scores: opt: 828 z-score: 944.2 E(): 0; 45.7% identity in 291 aa overlap and to TR:Q9RJP9 (EMBL:AL132991) Streptomyces coelicolor lysozyme precursor SCF55.15, 279 aa; fasta scores: opt: 1425 z-score: 1618.9 E(): 0; 75.2% identity in 270 aa overlap. Contains Pfam match to entry PF01183 Glyco_hydro_25, Glycosyl hydrolases family 25 and 2x matches to Prosite entry PS00017 ATP/GTP-binding site motif A (P-loop). Also contains possible N-terminal region signal peptide sequence (possibly cleavable)
SCO1295	1	NC_003888.3	1370221	1370709	489	+	RefSeq	CDS		CDS			SCO1295	NP_625581.1	transcription regulator AsnC	SCBAC36F5.06, probable AsnC-family transcriptional regulatory protein, len: 163 aa; similar to SW:LRP_RHIME (EMBL:AF193023) Rhizobium meliloti leucine-responsive regulatory protein Lrp, 156 aa; fasta scores: opt: 285 Z-score: 357.6 bits: 72.4 E(): 2.6e-12; 33.333% identity in 147 aa overlap. Contains Pfam match to entry PF01037 ASNC_trans_reg, AsnC family and possible helix-turn-helix motif at residues 24..45 (+2.96 SD)
SCO0090	1	NC_003888.3	76898	77314	417	-	RefSeq	CDS		CDS			SCO0090	NP_624438.1	transposase	SCJ11.19c, partial CDS, possible transposase, len: 140 aa; similar to SW:IS12_STRAL IS112 28,4 kD protein from Streptomyces albus (256 aa) fasta scores; opt: 349, z-score: 447.9, E(): 1.4e-17, (53.9% identity in 128 aa overlap).
SCO0084	1	NC_003888.3	70777	71232	456	+	RefSeq	CDS		CDS			SCO0084	NP_624432.1	hypothetical protein	SCJ11.13, hypothetical protein, len: 152 aa; similar to TR:Q9S1Q3 (EMBL:AL109972) Streptomyces coelicolor hypothetical protein SCJ9A.17, 175 aa; fasta scores: opt: 683 Z-score: 803.5 E(): 4e-37; 68.421% identity in 152 aa overlap
sRNA069	1	NC_003888.3	3123148	3123432	285	-	Jeong_2016	sRNA		sRNA	sRNA		sRNA069		sRNA069	sRNA from Jeong et al 2016
SCO2841	1	NC_003888.3	3102199	3102936	738	-	RefSeq	CDS		CDS			SCO2841	NP_627070.1	hypothetical protein	SCE20.15c, possible hypothetical protein, len: 246 aa; similar to TR:Q9L2D9 (EMBL:AL137187) Streptomyces coelicolor hypothetical protein SC7A8.16c, 210 aa; fasta scores: opt: 493 Z-score: 488.6 E(): 1.4e-19; 40.580% identity in 207 aa overlap. Contains a possible membrane spanning hydrophobic domain
SCO5931	1	NC_003888.3	6499515	6500945	1431	-	RefSeq	CDS		CDS			SCO5931	NP_733679.1	xylanase A	SC10A5.36c, xlnA, xylanase A precursor, partial CDS, len >383 aa; overlaps and extends ORF from neighbouring cosmid SC7H1.01c; almost identical to XYNA_STRLI P26514 endo- 1,4-beta-xylanase a precursor (477 aa) (99.2% identity in 383 aa overlap). Conatains PS00591 Glycosyl hydrolases famil y 10 active site and Pfam match to entry glycosyl_hydro3 PF 00331, Glycosyl hydrolases family 10, score 183.41. Also si milar in part to S. coelicolor SC7H1.02, abfB, arabinofuran osidase (E(): 1.4e-35, 58.4% identity in 149 aa overlap)~SC7H1.01c, xlnA, xylanase A precursor, partial CDS, len >147 aa; almost identical to S. lividans XYNA_STRLI P26514 endo-1,4-beta-xylanase a precursor (ec 3.2.1.8) (XYLANASE A) (477 aa), fasta scores; opt: 926 z-score: 1591.1 E(): 0, 97.9% identity in 146 aa overlap. Contains N-terminal signal sequence and Pfam match to entry glycosyl_hydro3 PF00331, Glycosyl hydrolases family 10, score 107.60
SCO6149	1	NC_003888.3	6750131	6751228	1098	+	RefSeq	CDS		CDS			SCO6149	NP_630254.1	ribosome-associated GTPase	EngC; RsgA; CpgA; circularly permuted GTPase; ribosome small subunit-dependent GTPase A; has the pattern G4-G1-G3 as opposed to other GTPases; interacts strongly with 30S ribosome which stimulates GTPase activity
SCO1668	1	NC_003888.3	1787671	1788456	786	-	RefSeq	CDS		CDS			SCO1668	NP_625943.1	hypothetical protein	SCI52.10c, unknown, len: 262 aa
SCO4408	1	NC_003888.3	4826085	4827368	1284	-	RefSeq	CDS		CDS			SCO4408	NP_628576.1	hypothetical protein	SC6F11.06c, unknown, len: 428 aa. Contains 4x degenerate repeat unit: (G/T)GTG
SCO3470	1	NC_003888.3	3830701	3831525	825	-	RefSeq	CDS		CDS			SCO3470	NP_627673.1	transposase	SCE65.06c, IS470, transposase, len: 275 aa; identical to previously sequenced TR:BAA84091 (EMBL:AB032065) Streptomyces coelicolor transposase IS470-ORF, 275 aa
SCO1568	1	NC_003888.3	1678681	1679247	567	-	RefSeq	CDS		CDS			SCO1568	NP_625845.1	TetR family transcriptional regulator	SCL24.04c, probable tetR-family transcriptional regulator, len: 189 aa; similar to SW:NFXB_PSEAE (EMBL:X65646) Pseudomonas aeruginosa transcriptional regulatory protein NfxB, 187 aa; fasta scores: opt: 297 z-score: 367.8 E(): 4.5e-13; 33.3% identity in 174 aa overlap. Contains Pfam match to entry PF00440 tetR, Bacterial regulatory proteins, tetR family. Contains also possible helix-turn-helix motif at residues 28..49 (+5.21 SD)
SCO4684	1	NC_003888.3	5113748	5113948	201	+	RefSeq	CDS		CDS			SCO4684	NP_628843.1	cold shock protein	SCD31.09, scoF3, cold shock protein, len: 67 aa; highly similar to TR:O54117 (EMBL:AL021529) Streptomyces coelicolor cold-shock domain protein SC10A5.26c, 67 aa; fasta scores: opt: 432 z-score: 604.3 E(): 3.1e-26; 97.0% identity in 67 aa overlap and to SW:CSPF_STRCO (EMBL:X92686) Streptomyces coelicolor cold shock protein ScoF, 67 aa; fasta scores: opt: 370 z-score: 520.7 E(): 1.4e-21; 80.6% identity in 67 aa overlap. Contains Pfam match to entry PF00313 CSD, 'Cold-shock' DNA-binding domain and match to Prosite entry PS00352 'Cold-shock' DNA-binding domain signature
SCO5921	1	NC_003888.3	6489620	6489820	201	-	RefSeq	CDS		CDS			SCO5921	NP_630039.1	cold-shock domain-containing protein	SC10A5.26c, scoF5, cold-shock domain protein, len: 67 aa; highly similar to many e.g. CSPF_STRCO P48859 cold shock protein ScoF from S. coelicolor (67 aa), fasta scores; opt: 383 z-score: 750.4 E(): 0, 82.1% identity in 67 aa overlap. Contains PS00352 'Cold-shock' DNA-binding domain signature
SCO4122	1	NC_003888.3	4529468	4530013	546	+	RefSeq	CDS		CDS			SCO4122	NP_628300.1	MarR family transcriptional regulator	SCD72A.08, possible MarR-family transcriptional regulator, len: 182 aa; similar to many e.g. SW:P42195 (PECS_ERWCH) regulatory protein PecS from Erwinia chrysanthemi (166 aa) fasta scores; opt: 183, z-score: 231.8, E(): 1.9e-05, 24.3% identity in 152 aa overlap. Contains Pfam match to entry PF01047 MarR, MarR family and Prosite match to PS00519 Bacterial regulatory proteins, asnC family signature
SCO7230	1	NC_003888.3	8035811	8036497	687	+	RefSeq	CDS		CDS			SCO7230	NP_631286.1	two-component system response regulator	SC2H12.29, possible two-component system response regulator, len: 229 aa. Highly similar to many other two-component system regulators e.g. Mycobacterium bovis SW:RGX3_MYCBO (EMBL:Y13627) sensory transduction protein, RegX3 (227 aa), fasta scores opt: 609 z-score: 727.0 E(): 0 44.7% identity in 226 aa overlap and Streptomyces coelicolor TR:CAB90891 (EMBL:AL355753) two-component system response regulator protein, SC8G12.09 (233 aa), fasta scores opt: 953 z-score: 1131.9 E(): 0 63.4% identity in 235 aa overlap. Contains a Pfam match to entry PF00072 response_reg, Response regulator receiver domain and a Pfam match to entry PF00486 trans_reg_C, Transcriptional regulatory protein, C terminal.
SCO3684	1	NC_003888.3	4066807	4067394	588	-	RefSeq	CDS		CDS			SCO3684	NP_627876.1	hypothetical protein	SCH35.40, unknown, len: 196aa; similar to neighbouring gene SCH35.39c.
SCO5202	1	NC_003888.3	5659650	5660741	1092	+	RefSeq	CDS		CDS			SCO5202	NP_629350.1	hypothetical protein	2SC3B6.26, possible hypothetical protein, len: 364 aa; similar to TR:O53340 (EMBL:AL021646) Mycobacterium tuberculosis hypothetical 35.5. kD protein, 340 aa; fasta scores: opt: 430 z-score: 467.4 E(): 1.4e-18; 41.3% identity in 361 aa overlap. Contains possible N-terminal signal peptide sequence
SCO5795	1	NC_003888.3	6332816	6334351	1536	+	RefSeq	CDS		CDS			SCO5795	NP_629919.1	zinc metalloprotease membrane protein	SC4H2.16, probable zinc metalloprotease ( membrane protein), len: 512 aa; weakly similar to the N-terminus of many, longer, aminopeptidases, e.g. AMPN_LACLA Q48656 aminopeptidase n (ec 3.4.11.2) (848 aa), fasta scores; opt: 304 z-score: 287.5 E(): 8.6e-09, 25.2% identity in 440 aa overlap. Contains match to Prosite entry PS00142 Neutral zinc metallopeptidases, zinc-binding region signature and Pfam match to entry zn-protease PF00099, Zinc-binding metalloprotease domain, score 28.22. Contains possible hydrophobic membrane spanning region
SCO1016	1	NC_003888.3	1071723	1072544	822	-	RefSeq	CDS		CDS			SCO1016	NP_625312.1	hypothetical protein	2SCG2.30c, possible hypothetical protein, len: 274 aa. Contains possible N-terminal region signal peptide sequence. Rich in alanine and proline amino acid residues. High content in G+C (79.8%)
sRNA126	1	NC_003888.3	4484716	4485056	341	-	Jeong_2016	sRNA		sRNA	sRNA		sRNA126		sRNA126	sRNA from Jeong et al 2016
SCO3439	1	NC_003888.3	3801757	3802626	870	+	RefSeq	CDS		CDS			SCO3439	NP_627644.1	hypothetical protein	SCE36.06, unknown, len: 290aa
SCO1362	1	NC_003888.3	1439869	1440840	972	-	RefSeq	CDS		CDS			SCO1362	NP_625646.1	hypothetical protein	SC10A9.04c, possible integral membrane protein, len: 324 aa; similar to SW:YWFM_BACSU (EMBL:X73124) Bacillus subtilis hypothetical 31.3 kDa protein in Pta 3' region Ywfm, 296 aa; fasta scores: opt: 267 z-score: 282.4 E(): 2.7e-08; 26.9% identity in 305 aa overlap. Contains 2x Pfam matches to entry PF00892 DUF6, Integral membrane protein DUF6. Also contains possible hydrophobic membrane spanning regions and a 4x degenerate repeat: LRP(R/A)
SCO6230	1	NC_003888.3	6852093	6853064	972	-	RefSeq	CDS		CDS			SCO6230	NP_630331.1	sugar transport system permease	SC2H4.12c, probable sugar transport system permease, len: 324 aa; similar to many e.g. AMYD_THETU potential starch degradation products transport system permease (292 aa), fasta scores; opt: 479 z-score: 571.8 E(): 1.3e-24, 28.8% identity in 281 aa overlap. Contains Pfam match to entry PF00528 BPD_transp, Binding-protein-dependent transport systems inner membrane component, score 58.80, E-value 1.2e-13
SCO3690	1	NC_003888.3	4071572	4072378	807	+	RefSeq	CDS		CDS			SCO3690	NP_627882.1	hydrolase	SCH35.34c, possible hydrolase, len: 269 aa; similar to TR: O07015 (EMBL:Z94043) hypothetical protein from Bacillus subtilis (269 aa) fasta scores; opt: 907, z-score: 1096.7, E(): 0, (47.7% identity in 262 aa overlap). Also weakly similar to TR:BAA34263 (EMBL:AB014348) 2-hydroxy-6-oxo-6-phenylehexa-2,4-dienoate hydrolase from Rhodococcus erythropolis TA421 (297 aa) fasta scores; opt: 227, z-score: 278.9, E(): 3.3e-08, (27.1% identity in 277 aa overlap). Contains Pfam match to entry PF00561 abhydrolase, alpha/beta hydrolase fold.
SCO4219	1	NC_003888.3	4626394	4627155	762	+	RefSeq	CDS		CDS			SCO4219	NP_628394.1	dienelactone hydrolase family hydrolase	2SCD46.33, possible hydrolase (dienelactone hydrolase family), len: 254aa; similar to many eg. SW:P27136 (TFE1_ALCEU) carboxymethylenebutenolidase I (EC 3.1.1.45) from Alcaligenes eutrophus (Ralstonia eutropha) (234 aa) fasta scores; opt: 215, z-score: 250.7, E(): 1.7e-06, 28.3% identity in 230 aa overlap and TR:CAB92202 (EMBL:AL356592) hydrolase from Streptomyces coelicolor (251 aa) fasta scores; opt: 754, z-score: 853.2, E(): 0, 48.4% identity in 248 aa overlap. Contains Pfam match to entry PF01738 DLH, Dienelactone hydrolase family.
SCO2289	1	NC_003888.3	2459484	2460023	540	+	RefSeq	CDS		CDS			SCO2289	NP_626537.1	hypothetical protein	SCC75A.35, possible membrane protein, len: 180 aa. Similar to several proteins of undefined function including: Bacillus subtilis TR:P96694(EMBL:AB001488) YdfP protein (129 aa), fasta scores opt: 308 z-score: 319.7 E(): 2e-10 42.4% identity in 125 aa overlap and Mycobacterium tuberculosis TR:O53252(EMBL:AL021287) (279 aa), fasta scores opt: 328 z-score: 335.2 E(): 2.7e-11 43.5% identity in 147 aa overlap. Contains possible membrane spanning hydrophobic domains.
SCO5180	1	NC_003888.3	5629376	5630923	1548	-	RefSeq	CDS		CDS			SCO5180	NP_629328.1	peptidase	2SC3B6.04c, peptidase, len: 516 aa; highly similar to TR:Q54399 (EMBL:L42759) Streptomyces lividans proteinase SlpE, 513 aa; fasta scores: opt: 1543 z-score: 1741.5 E(): 0; 50.2% identity in 526 aa overlap and to Streptomyces coelicolor peptidase 2SC3B6.03c, 513 aa; fasta scores: opt: 1544 z-score: 1465.5 E(): 0; 50.2% identity in 526 aa overlap. Contains Pfam match to entry PF00561 abhydrolase, alpha/beta hydrolase fold and correctly situated match to Prosite entry PS00013 Prokaryotic membrane lipoprotein lipid attachment site. Also contains possible N-terminal region signal peptide sequence
SCO3608	1	NC_003888.3	3985244	3985750	507	-	RefSeq	CDS		CDS			SCO3608	NP_627803.1	hypothetical protein	SC66T3.19c, hypothetical protein, len: 169 aa; unknown function, weakly similar to TR:O32077 (EMBL:Z99119), YuaF, Bacillus subtilis hypothetical protein (174 aa), fasta scores; opt: 142 z-score: 164.3 E(): 0.08, 28.0% identity in 161 aa overlap. Contains 5x (V/L)(F/L)(D/E)G repeats near the N-terminus
SCO4121	1	NC_003888.3	4528048	4529322	1275	-	RefSeq	CDS		CDS			SCO4121	NP_628299.1	hypothetical protein	SCD72A.07c, possible integral membrane protein, len: 425aa; contains possible membrane-spanning hydrophobic regions. Weakly similar to many eg. SW:P39843 (BMR2_BACSU) multidrug resistance protein 2 from Bacillus subtilis (400 aa) fasta scores; opt: 309, z-score: 339.7, E(): 1.9e-11, 22.8% identity in 394 aa overlap.
SCO6128	1	NC_003888.3	6730696	6730926	231	-	RefSeq	CDS		CDS			SCO6128	NP_630234.1	hypothetical protein	SC9B2.15c, unknown, len: 77 aa; similar to three proteins of unknown function from Streptomyces coelicolor egs. TR:O86600 (EMBL:AL031514) (81 aa) fasta scores; opt: 283, z-score: 412.5, E(): 1.1e-15, (54.7% identity in 75 aa overlap) and TR:Q53896 (EMBL:X60316) ORFD from the AbaA locus (75 aa) fasta scores; opt: 117, z-score: 182.4, E(): 0.0071, (46.2% identity in 52 aa overlap). Contains a 2x20 residue degenerate direct repeat, WFKSSYSG*EGGNC*EVA*E.
SCO4908	1	NC_003888.3	5340552	5341139	588	+	RefSeq	CDS		CDS			SCO4908	NP_629061.1	RNA polymerase sigma factor	2SCK8.34, probable RNA polymerase sigma factor (fragment), len: 196 aa; similar to SW:RPOE_STRCO (EMBL:L29636) Streptomyces coelicolor RNA polymerase sigma factor SigE, 176 aa; fasta scores: opt: 377 z-score: 396.4 E(): 1.7e-14; 44.6% identity in 148 aa overlap. Contains Pfam match to entry PF00776 Sigma70_ECF, Sigma-70 factor (ECF subfamily) and possible helix-turn-helix motif at residues 148..169 (+3.34 SD)
SCO5457	1	NC_003888.3	5943733	5944980	1248	+	RefSeq	CDS		CDS			SCO5457	NP_629594.1	lipoprotein	SC3D11.14, possible lipoprotein, len: 416aa; similar to many eg. TR:O53223 (EMBL:AL021185) hypothetical protein from Mycobacterium tuberculosis (408 aa) fasta scores; opt: 737, z-score: 800.7, E(): 0, 32.9% identity in 413 aa overlap. Also similar to neighbouring CDS SC3D11.15 fasta scores; opt: 1348, z-score: 1271.2, E(): 0, 53.3% identity in 394 aa overlap. Contains possible N-terminal signal sequence and Prosite match to PS00013 Prokaryotic membrane lipoprotein lipid attachment site
SCO0430	1	NC_003888.3	447185	447865	681	+	RefSeq	CDS		CDS			SCO0430	NP_624751.1	tetR family transcriptional regulator	SCF51A.08, possible tetR family transcriptional regulator, len: 227 aa. Similar to several regulators e.g. Streptomyces coelicolor TR:CAB46405 (EMBL; AL096743) transcriptional regulator SCI7.22c (202 aa), fasta scores opt: 428 z-score: 495.6 E(): 3e-20 41.1% identity in 202 aa overlap. Contains a Pfam match to entry PF00440 tetR, Bacterial regulatory proteins, tetR family and a possible helix-turn-helix motif between residues 71..92 (+3.86 SD).
SCO1458	1	NC_003888.3	1555659	1556108	450	-	RefSeq	CDS		CDS			SCO1458	NP_625739.1	transcription regulator AsnC	SCL6.15c, probable asnC-family regulatory protein, len: 150 aa; similar to SW:ASNC_HAEIN (EMBL:U32738) Haemophilus influenzae regulatory protein AsnC, 150 aa; fasta scores: opt: 229 z-score: 298.6 E(): 3.3e-09; 28.0% identity in 143 aa overlap. Contains Pfam match to entry PF01037 ASNC_trans_reg, AsnC family and match ot Prostie entry PS00519 Bacterial regulatory proteins, asnC family signature and possible helix-turn-helix motif at residues 19..40 (+3.26 SD)
SCO2813	1	NC_003888.3	3071960	3072523	564	+	RefSeq	CDS		CDS			SCO2813	NP_627042.1	hypothetical protein	SCBAC17F8.04, conserved hypothetical protein, len: 188aa: similar to many e.g. TR:BAB48410 (EMBL:AP002996) MLR0926 protein from Rhizobium loti (188 aa) fasta scores; opt: 447, Z-score: 537.5, 38.587% identity (39.227% ungapped) in 184 aa overlap
SCO1533	1	NC_003888.3	1640408	1640971	564	-	RefSeq	CDS		CDS			SCO1533	NP_625812.1	hypothetical protein	SCL2.23c, unknown, len: 188 aa
SCO4153	1	NC_003888.3	4570808	4571188	381	-	RefSeq	CDS		CDS			SCO4153	NP_628330.1	hypothetical protein	SCD84.20c, hypothetical protein, len: 127 aa; similar to TR:CAB58283 (EMBL:AL121850) Streptomyces coelicolor conserved hypothetical protein SCC78.02, 123 aa; fasta scores: opt: 265 z-score: 344.9 E(): 9.4e-12; 40.2% identity in 107 aa overlap. Contains Pfam match to entry PF01638 DUF24, Protein of unknown function
SCO4424	1	NC_003888.3	4841760	4842287	528	+	RefSeq	CDS		CDS			SCO4424	NP_628591.1	hypothetical protein	SCD6.02, possible hypothetical protein, len: 176 aa; almost identical to TR:Q53910 (EMBL:D45382) Streptomyces coelicolor ORFB, 175 aa. Contains possible N-terminal region signal peptide sequence
SCO7014	1	NC_003888.3	7791720	7792730	1011	-	RefSeq	CDS		CDS			SCO7014	NP_631078.1	LacI family transcriptional regulator	SC1H10.03c, probable LacI-family transcriptional regulatory protein, len: 337 aa. Identical to Streptomyces lividans protein encoded on the 1 kb TR:Q57276 (EMBL:X65466) right direct repeat sequence contained within the amplifiable AUD1 element (337 aa), fasta scores opt: 2188 z-score: 2534.7 E():0 99.7% identity in 337 aa overlap. Also highly similar to Streptomyces coelicolor SW:MALR_STRCO (EMBL:Y07706) maltose operon transcriptional repressor, MalR or SC10B7.03c (344 aa), fasta scores opt: 1114 z-score: 1293.5 E():0 53.3% identity in 336 aa overlap. This gene is duplicated on this cosmid and shares 94% identity in a 337 bp overlap with CDS SC1H10.05c. Contains Pfam hits to Pfam match to entry PF00532 Peripla_BP_like, Periplasmic binding proteins and sugar binding domain of the LacI family and Pfam match to entry PF00356 lacI, Bacterial regulatory proteins, lacI family with the helix-turn-helix motif situated between residues 3..24 (+7.33 SD).
SCO2381	1	NC_003888.3	2550901	2551734	834	+	RefSeq	CDS		CDS			SCO2381	NP_626627.1	hypothetical protein	SC4A7.09, hypothetical protein, len: 278 aa; simialr to various hypothetical proteins, e.g. TR:Q9X8M2 (EMBL:AL049628) Streptomyces coelicolor hypothetical 31.5 kD protein SCE94.16c, 280 aa; fasta scores: opt: 1333 z-score: 1595.1 E(): 0; 76.4% identity in 271 aa overlap
SCO1088	1	NC_003888.3	1147556	1148371	816	-	RefSeq	CDS		CDS			SCO1088	NP_625382.1	oxidoreductase
SCO5922	1	NC_003888.3	6490465	6491442	978	-	RefSeq	CDS		CDS			SCO5922	NP_630040.1	short chain dehydrogenase	SC10A5.27c, possible oxidoreductase, len: 326 aa; some similarity to many members of the SHORT-CHAIN DEHYDROGENASES/REDUCTASES FAMILY (SDR) eg. YGFF_ECOLI P52037 hypothet ical oxidoreductase (247 aa), fasta scores; opt: 96 z-score : 310.6 E(): 4.2e-10, 29.1% identity in 213 aa overlap. Con tains PS00017 ATP/GTP-binding site motif A (P-loop)
SCO0373	1	NC_003888.3	386764	387360	597	-	RefSeq	CDS		CDS			SCO0373	NP_624696.1	hypothetical protein	SCF41.32c, possible hypothetical protein, len: 199 aa. Contains a possible N-terminal signal sequence.
SCO0592	1	NC_003888.3	633989	634708	720	-	RefSeq	CDS		CDS			SCO0592	NP_624904.1	hypothetical protein	SCF55.16c, unknown, len: 240 aa
SCO6192	1	NC_003888.3	6798812	6799915	1104	+	RefSeq	CDS		CDS			SCO6192	NP_630295.1	hypothetical protein	SC2G5.13, hypothetical protein, len: 304 aa; similar to TR:Q9KZ00 (EMBL:AL355753) Streptomyces coelicolor hypothetical protein SC8G12.05, 366 aa; fasta scores: opt: 688 Z-score: 744.6 E(): 7.7e-34; 44.110% identity in 365 aa overlap
SCO4471	1	NC_003888.3	4889161	4890456	1296	+	RefSeq	CDS		CDS			SCO4471	NP_628637.1	hypothetical protein	SCD65.14, possible hypothetical protein, len: 432 aa; similar to TR:Q9X926 (EMBL:AL035636) Streptomyces coelicolor hypothetical protein SCH5.24c, 431 aa; fasta scores: opt: 1505 z-score: 1459.2 E(): 0; 50.0% identity in 438 aa overlap. Contains correctly situated match to Prosite entry PS00013 Prokaryotic membrane lipoprotein lipid attachment site and possible N-terminal region signal peptide sequence
SCO4190	1	NC_003888.3	4598629	4599501	873	+	RefSeq	CDS		CDS			SCO4190	NP_628365.1	GntR family transcriptional regulator	2SCD46.04, possible GntR-family transcriptional regulator, len: 291aa; similar to many eg. TR:Q9RIQ2 (EMBL:AJ243257) KorA protein from plasmid pSNA1 of Streptomyces natalensis (245 aa) fasta scores; opt: 175, z-score: 209.9, E(): 0.00033, 29.9% identity in 194 aa overlap. Also strongly similar to neighbouring CDS 2SCD46.02 fasta scores; opt: 1074, z-score: 984.2, E(): 0, 57.6% identity in 302 aa overlap. Contains Pfam match to entry PF00392 gntR, Bacterial regulatory proteins, gntR family and helix-turn-helix motif (Score 2173 (+6.59 SD)) at residue 41-62. Note possible alternative downstream translational start codons.
SCO1321	1	NC_003888.3	1396241	1397416	1176	-	RefSeq	CDS		CDS			SCO1321	NP_625606.1	elongation factor Tu	EF-Tu; promotes GTP-dependent binding of aminoacyl-tRNA to the A-site of ribosomes during protein biosynthesis; when the tRNA anticodon matches the mRNA codon, GTP hydrolysis results; the inactive EF-Tu-GDP leaves the ribosome and release of GDP is promoted by elongation factor Ts; many prokaryotes have two copies of the gene encoding EF-Tu
SCO7205	1	NC_003888.3	8007497	8008354	858	+	RefSeq	CDS		CDS			SCO7205	NP_631261.1	hydrolase	SC2H12.04, possible hydrolase, len: 286 aa. Highly similar to many including: Moraxella sp. SW:DEH1_MORSP(EMBL:D90422) haloacetate dehalogenase H-1 (EC 3.8.1.3) (294 aa), fasta scores opt: 556 z-score: 678.4 E(): 2.6e-30 35.6% identity in 292 aa overlap and Streptomyces coelicolor: TR:Q9RD12(EMBL:AL133422) hydrolase, SCM1.32 (298 aa), fasta scores opt: 653 z-score: 795.7 E(): 0 42.2% identity in 287 aa overlap. Contains a Pfam match to entry PF00561 abhydrolase, alpha/beta hydrolase fold.
sRNA224	1	NC_003888.3	8006654	8007401	748	+	Jeong_2016	sRNA		sRNA	sRNA		sRNA224		sRNA224	sRNA from Jeong et al 2016
SCO3133	1	NC_003888.3	3434529	3435023	495	+	RefSeq	CDS		CDS			SCO3133	NP_627350.1	MarR family regulatory protein	SCE66.12, probable MarR-family regulator, len: 165 aa; similar to many e.g. SW:P42195 (PECS_ERWCH) regulatory protein PecS from Erwinia chrysanthemi (166 aa) fasta scores; opt: 412, z-score: 499.8, E(): 2.3e-20, 42.7% identity in 150 aa overlap. Contains Pfam match to entry PF01047 MarR, MarR family.
SCO1746	1	NC_003888.3	1865780	1866679	900	-	RefSeq	CDS		CDS			SCO1746	NP_626019.1	serine protease	SCI11.35c, sal, serine protease, len: 300 aa; highly similar to extracellular serine proteases from Streptomyces spp. Identical to TR:Q54392 (EMBL:L44109), Sal, Streptomyces lividans chymotrypsin-like serine protease (300 aa), fasta scores; opt: 1919 z-score: 1861.1 E(): 0, 99.7% identity in 300 aa overlap. Similar to SCI11.30c S.coelicolor probable serine protease (360 aa) (52.2% identity in 278 aa overlap). Contains probable N-terminal signal sequence. Contains Pfam match to entry PF00089 trypsin, Trypsin, PS00134 Serine proteases, trypsin family, histidine active site and PS00135 Serine proteases, trypsin family, serine active site
SCO6089	1	NC_003888.3	6687926	6688705	780	+	RefSeq	CDS		CDS			SCO6089	NP_630197.1	antibiotic resistance rRNA adenine methyltransferase	SCBAC1A6.13, antibiotic resistance rRNA adenine methyltransferase, len: 260 aa; identical to TR:Q54386 (EMBL:M74717) Streptomyces lividans lincomycin resistance methylase Lrm, 260 aa and similar to many other macrolide antibiotic resistance proteins, e.g. SW:ERMS_STRFR (EMBL:M19269) Streptomyces fradiae rRNA adenine N-6-methyltransferase (EC 2.1.1.48) ErmSF, 319 aa; fasta scores: opt: 1003 z-score: 1217.4 E(): 0; 64.2% identity in 257 aa overlap. Contains Pfam match to entry PF00398 RrnaAD, Ribosomal RNA adenine dimethylase and match to Prosite entry PS01131 Ribosomal RNA adenine dimethylases signature
SCO4308	1	NC_003888.3	4721349	4722308	960	-	RefSeq	CDS		CDS			SCO4308	NP_628480.1	transcriptional regulator	SCD95A.41c, possible transcriptional regulator, len: 320 aa; similar to TR:CAB84834 (EMBL:AL162756) Neisseria meningitidis transcriptional regulator NMA1605, 282 aa; fasta scores: opt: 476 z-score: 465.7 E(): 1.8e-18; 33.5% identity in 281 aa overlap and to SW:HEXR_ECOLI (EMBL:AE000279) Escherichia coli hex regulon repressor HexR, 289 aa; fasta scores: opt: 337 z-score: 333.6 E(): 4.1e-11; 26.6% identity in 274 aa overlap. Contains Pfam matches to entries PF01418 HTH_6, Helix-turn-helix domain, rpiR family and PF01380 SIS, SIS domain
SCO6231	1	NC_003888.3	6853110	6854429	1320	-	RefSeq	CDS		CDS			SCO6231	NP_630332.1	sugar transport system sugar-binding lipoprotein	SC2H4.13c, probable sugar transport system sugar-binding lipoprotein, len: 440 aa; some similarity to several, e.g. TR:Q46443 (EMBL:M57692) Thermoanaerobacterium thermosulfurigenes maltose-binding protein precursor (446 aa), fasta scores; opt: 239 z-score: 192.4 E(): 0.0018, 23.5% identity in 366 aa overlap. Contains N-terminal signal sequence with appropriately positioned PS00013 Prokaryotic membrane lipoprotein lipid attachment site sugar transport system sugar-binding lipoprotein
SCO1089	1	NC_003888.3	1148371	1149771	1401	-	RefSeq	CDS		CDS			SCO1089	NP_625383.1	hypothetical protein	2SCG4.05c, unknown, len: 467 aa. High content in alanine, asparagine and valine amino acid residues
SCO7715	1	NC_003888.3	8550431	8551231	801	+	RefSeq	CDS		CDS			SCO7715	NP_631753.1	hypothetical protein	SC8D11.06, hypothetical protein, len: 267 aa; similar to TR:Q9RK84 (EMBL:AL132662) Streptomyces coelicolor hypothetical 29.4 kDa protein SCF11.05, 271 aa; fasta scores: opt: 918 z-score: 1092.7 E(): 0; 55.9% identity in 254 aa overlap
SCO4971	1	NC_003888.3	5406195	5407685	1491	+	RefSeq	CDS		CDS			SCO4971	NP_629123.1	dehydrogenase	2SCK31.31, possible dehydrogenase, len: 497 aa; similar to N-terminal domain of SW:XDH_MOUSE (EMBL:X75129) Mus musculus xanthine dehydrogenase/oxidase Xdh, 1335 aa; fasta scores: opt: 345 z-score: 361.7 E(): 1.3e-12 31.5% identity in 483 aa overlap and to TR:O54050 (EMBL:AJ001013) Rhodobacter capsulatus xanthine dehydrogenase (EC 1.1.1.204) XdhA, 462 aa; fasta scores: opt: 631 z-score: 669.1 E(): 9.8e-30; 38.2% identity in 495 aa overlap. Contains Pfam matches to entries PF00111 fer2, 2Fe-2S iron-sulfur cluster binding domains, PF01799 fer2_2, [2Fe-2S] binding domain and PF00941 dehydrog_molyb, Molybdopterin binding domain in dehydrogenase and match to Prosite entry PS00197 2Fe-2S ferredoxins, iron-sulfur binding region signature
SCO7509	1	NC_003888.3	8323183	8324658	1476	-	RefSeq	CDS		CDS			SCO7509	NP_733735.1	hypothetical protein	SCBAC25F8.01c, conserved hypothetical protein (fragment), len: >291 aa; similar to TR:AAK48168 (EMBL:AE007177) Mycobacterium tuberculosis CDC1551 hypothetical 56.9 kDa protein MT3801, 509 aa; fasta scores: opt: 1078 Z-score: 1264.7 bits: 242.8 E(): 7.8e-63; 52.577% identity in 291 aa overlap and to TR:CAC32297 (EMBL:AL583943) Streptomyces coelicolor conserved hypothetical protein SC10A9.15c, 506 aa; fasta scores: opt: 1071 Z-score: 1149.0 bits: 221.3 E(): 2.8e-58; 54.639% identity in 291 aa overlap~SCBAC17A6.42c, conserved hypothetical protein, len: >234aa; similar to C-terminal region of TR:Q9AK89 (EMBL:AL583943) conserved hypothetical protein from Streptomyces coelicolor (505 aa) fasta scores: opt: 907, Z-score: 1080.6, 55.649% identity (57.826% ungapped) in 239 aa overlap and TR:O69666 (EMBL:AL022121) hypothetical protein from Mycobacterium tuberculosis (509 aa) fasta scores: opt: 904, Z-score: 1077.0, 57.511% identity (58.772% ungapped) in 233 aa overlap.
SCO7534	1	NC_003888.3	8353224	8354735	1512	+	RefSeq	CDS		CDS			SCO7534	NP_631578.1	two component system histidine kinase	SC8G12.10, possible two component system histidine kinase, len: 504 aa. Highly similar to several e.g. Streptomyces coelicolor SW:AFQ2_STRCO(EMBL:D10654) sensor protein AfsQ2 (EC 2.7.3.-) (535 aa), fasta scores opt: 1060 z-score: 1143.7 E(): 0 41.3% identity in 506 aa overlap. Contains Pfam matches to entries PF00672 DUF5, Domain found in bacterial signal proteins and PF00512 signal, Histidine kinase domain, as well as a possible N-terminal hydrophobic membrane spanning region
SCO4977	1	NC_003888.3	5414538	5415242	705	-	RefSeq	CDS		CDS			SCO4977	NP_629129.1	TetR family transcriptional regulator	2SCK31.37c, probable tetR-family transcriptional regulator, len: 235 aa; similar to SW:TCMR_STRGA (EMBL:M80674) Streptomyces glaucescens tetracenomycin C transcriptional repressor TcmR, 226 aa; fasta scores: opt: 304 z-score: 354.3 E(): 3.4e-12; 37.2% identity in 218 aa overlap. Contains Pfam match to entry PF00440 tetR, Bacterial regulatory proteins, tetR family and possible helix-turn-helix motif at residues 46..67 (+5.26 SD)
SCO7206	1	NC_003888.3	8008499	8009596	1098	+	RefSeq	CDS		CDS			SCO7206	NP_631262.1	hypothetical protein	SC2H12.05, possible membrane protein, len: 366 aa. Contains possible membrane spanning hydrophobic domains.
SCO5683	1	NC_003888.3	6186588	6187781	1194	+	RefSeq	CDS		CDS			SCO5683	NP_629811.1	two-component system sensor kinase	SC5H4.07, probable two-component system sensor kinase, len: 398 aa; similar to TR:Q9X851 (EMBL:AL049630) Streptomyces coelicolor two-component sensor kinase SCE126.08c, 401 aa; fasta scores: opt: 581 z-score: 640.5 E(): 3.2e-28; 36.8% identity in 361 aa overlap and to TR:BAA88406 (EMBL:AB016841) Streptomyces thermoviolaceus ChiS protein, 448 aa; fasta scores: opt: 445 z-score: 491.3 E(): 6.6e-20; 34.5% identity in 391 aa overlap. Contains possible hydrophobic membrane spanning regions in N-terminal domain
SCO2168	1	NC_003888.3	2332036	2332812	777	-	RefSeq	CDS		CDS			SCO2168	NP_626421.1	hypothetical protein	SC5F7.33c, unknown, possible hydrophilic protein, len: 259aa; some similartity to others of undefined function eg. SW:Y617_SYNY3 hypothetical protein from Synechocystis sp. strain PCC6803 (267 aa) fasta scores; opt: 313, z-score: 322.8, E(): 1.2e-10, (30.6% identity in 232 aa overlap). Contains probable coiled coil regions approx. 35-55aa and 45-110aa.
SCO2255	1	NC_003888.3	2421929	2422978	1050	-	RefSeq	CDS		CDS			SCO2255	NP_733566.1	hypothetical protein	SCC75A.01c, possible membrane protein, partial CDS, len: > 268 aa. Highly similar to another membrane protein from Streptomyces coelicolor TR:CAB45459(EMBL:AL079348) SC66T3.03 (330 aa), fasta scores opt: 695 z-score: 823.4 E():0 54.8% identity in 241 aa overlap. Contains possible membrane spanning hydrophobic domains.~SC1G2.17c, unknown, partial CDS, len: > 116 aa. Highly similar to the C-terminus of Streptomyces coelicolor TR:Q9XAL0(EMBL:AL079348) membrane protein SC66T3.03 (330 aa), fasta scores opt: 472 z-score: 600.5 E(): 4.6e-26 66.1% identity in 109 aa overlap.
SCO7015	1	NC_003888.3	7792826	7797124	4299	-	RefSeq	CDS		CDS			SCO7015	NP_631079.1	glycosyl hydrolase	SC1H10.04c, possible glycosyl hydrolase, len: 1433 aa. Identical to Streptomyces lividans TR:P75020(EMBL:U22894) chitinase homolog found within the 4.7 kb amplifiable unit of the AUD1 element (1433 aa), fasta scores opt: 9322 z-score: 9526.2 E():0 99.5% identity in 1433 aa overlap. C-terminal similar to TR:BAB62749 (EMBL:AB055506) mycodextranase from Streptomyces sp. J-13-3 fasta scores; opt: 865, Z-score: 887.6, 32.953% identity (36.861% ungapped) in 613 aa overlap. Also weakly similar, in parts, to Bacillus circulans SW:CHI1_BACCI(EMBL:M57601) chitinase A1 precursor (EC 3.2.1.14) (699 aa), fasta scores opt: 497 z-score: 507.9 E(): 7.2e-21 47.3% identity in 182 aa overlap. Contains a possible N-terminal signal sequence and 2x Pfam matches to entries PF00041 fn3, Fibronectin type III domain.
SCO5183	1	NC_003888.3	5634641	5638117	3477	+	RefSeq	CDS		CDS			SCO5183	NP_629331.1	ATP-dependent DNA helicase	2SC3B6.07, possible ATP-dependent DNA helicase, len: 1159 aa; similar to TR:O53347 (EMBL:AL021646) Mycobacterium tuberculosis ATP-dependent DNA helicase, MTV014.45c, 1101 aa; fasta scores: opt: 349 z-score: 368.0 E(): 5e-13; 29.2% identity in 1144 aa overlap to SW:UVRD_ECOLI (EMBL:M87049) Escherichia coli DNA helicase II (EC 3.6.1.-) UvrD, 720 aa; fasta scores: opt: 241 z-score: 255.5 E(): 9.2e-07; 26.3% identity in 800 aa overlap and to Streptomyces coelicolor 2SC3B6.08, 1222 aa; fasta scores: opt: 406 z-score: 336.0 E(): 4.2e-13;30.4% identity in 977 aa overlap. Contains Pfam match to entry PF00580 UvrD-helicase, UvrD/REP helicase and match to Prosite entry PS00017 ATP/GTP-binding site motif A (P-loop). Also contains 5x conserved repeat unit: ADAD
SCO5207	1	NC_003888.3	5667550	5667984	435	-	RefSeq	CDS		CDS			SCO5207	NP_629354.1	hypothetical protein	SC7E4.04c, hypothetical protein, len: 145 aa; similar to TR:Q9YFH9 (EMBL:AP000058) Aeropyrum pernix hypothetical 15.7 kD protein APE0267, 143 aa; fasta scores: opt: 220 z-score: 282.8 E(): 2.8e-08; 34.1% identity in 126 aa overlap. Contains 2x Pfam match to entry PF00571 CBS, CBS domain
SCO4189	1	NC_003888.3	4598303	4598488	186	-	RefSeq	CDS		CDS			SCO4189	NP_628364.1	hypothetical protein	2SCD46.03c, unknown, len: 62aa; strongly similar to neighbouring CDS 2SCD46.03c fasta scores; opt: 169, z-score: 236.7, E(): 1.4e-07, 51.1% identity in 45 aa overlap. Hydrophobic.
SCO7364	1	NC_003888.3	8177485	8178186	702	-	RefSeq	CDS		CDS			SCO7364	NP_631417.1	TetR family transcriptional regulator	SC9H11.18c, possible TetR-family transcriptional regulator, len: 221 aa. Previously sequenced: Streptomyces coelicolor TR:BAA82698 (EMBL:AB017438) Orf1 (187 aa). Differs with the previously published sequence in the C-terminus, possibly due to a frameshift in the original sequence. Similar to several e.g. Streptomyces glaucescens SW:TCMR_STRGA (EMBL:M80674) tetracenomycin C transcriptional repressor, TcmR (226 aa), fasta scores opt: 338 z-score: 403.7 E(): 5e-15 37.3% identity in 217 aa overlap. Contains a Pfam match to entry PF00440 tetR, Bacterial regulatory proteins, tetR family with the helix-turn-helix motif situated between residues 54..75 (+4.96 SD).
SCO4553	1	NC_003888.3	4970964	4971380	417	+	RefSeq	CDS		CDS			SCO4553	NP_628715.1	hypothetical protein	SCD16A.30c, membrane protein, len: 139 aa. Contains possible hydrophobic membrane spanning regions
SCO3732	1	NC_003888.3	4105819	4107402	1584	+	RefSeq	CDS		CDS			SCO3732	NP_627923.1	DEAD/DEAH box helicase	SCH22A.10, probable DEAD-box RNA helicase, len: 528 aa; similar to TR:O54116 (EMBL:AL021529) Streptomyces coelicolor DEAD-box RNA helicase SC10A5.25c, 498 aa; fasta scores: opt: 2348 z-score: 2252.6 E(): 0; 74.9% identity in 506 aa overlap and to SW:RHLE_ECOLI (EMBL:L02123) Escherichia coli ATP-dependent RNA helicase RhlE, 454 aa; fasta scores: opt: 874 z-score: 843.8 E(): 0; 36.6% identity in 470 aa overlap. Contains two Pfam matches to entries PF00270 DEAD, DEAD/DEAH box helicase and PF00271 helicase_C, Helicases conserved C-terminal domain, and two matches to Prosite entry PS00017 ATP/GTP-binding site motif A (P-loop)
SCO3681	1	NC_003888.3	4064888	4065385	498	+	RefSeq	CDS		CDS			SCO3681	NP_627873.1	hypothetical protein	SCH35.43c, unknown, len: 166aa; similar to TR:Q9X8W6 (EMBL:AL078610) SCH35.40 hypothetical protein from Streptomyces coelicolor.
SCO4503	1	NC_003888.3	4923031	4924956	1926	+	RefSeq	CDS		CDS			SCO4503	NP_628667.1	long-chain-fatty acid CoA ligase	SCD35.10, probable long-chain-fatty acid CoA ligase, len: 642 aa; similar to TR:Q9ZBW6 (EMBL:AL034443) Streptomyces coelicolor long-chain-fatty acid CoA ligase SC4B5.02c, 608 aa; fasta scores: opt: 2125 z-score: 2339.4 E(): 0; 53.0% identity in 610 aa overlap and to SW:LCFE_RAT (EMBL:AB012933) Rattus norvegicus long-chain-fatty acid CoA ligase 5 (EC 6.2.1.3) FacL5, 683 aa; fasta scores: opt: 488 z-score: 536.4 E(): 1.9e-22; 27.3% identity in 607 aa overlap. Contains Pfam match to entry PF00501 AMP-binding, AMP-binding enzyme and match to Prosite entry PS00455 AMP-binding domain signature
SCO4685	1	NC_003888.3	5114147	5115565	1419	+	RefSeq	CDS		CDS			SCO4685	NP_628844.1	DEAD/DEAH box helicase	SCD31.10, probable DEAD-box RNA helicase, len: 473 aa; similar to TR:O54116 (EMBL:AL021529) Streptomyces coelicolor DEAD-box RNA helicase SC10A5.25c, 498 aa; fasta scores: opt: 2591 z-score: 2737.2 E(): 0; 88.1% identity in 461 aa overlap and to SW:RHLE_ECOLI (EMBL:L02123) Escherichia coli ATP-dependent RNA helicase RhlE, 454 aa; fasta scores: opt: 845 z-score: 896.7 E(): 0; 36.8% identity in 427 aa overlap. Contains Pfam match to entry PF00270 DEAD, DEAD/DEAH box helicase Pfam match to entry PF00271 helicase_C, Helicases conserved C-terminal domain 2x PS00017 ATP/GTP-binding site motif A (P-loop)
SCO2623	1	NC_003888.3	2849995	2850486	492	-	RefSeq	CDS		CDS			SCO2623	NP_626859.1	hypothetical protein	SCC80.08c, hypothetical protein, len: 164 aa; similar to N-terminal domain of SW:RELA_CORGL (EMBL:AF038651) Corynebacterium glutamicum GTP pyrophosphokinase (EC 2.7.6.5) RelA, 760 aa; fasta scores: opt: 162 z-score: 170.8 E(): 0.054; 33.6% identity in 149 aa overlap. Contains 3x conserved repeat: MPP
SCO3685	1	NC_003888.3	4067767	4068165	399	+	RefSeq	CDS		CDS			SCO3685	NP_627877.1	hypothetical protein	SCH35.39c, unknown, len: 133aa; similar to TR:Q9X8W6 (EMBL:AL078610) SCH35.40 hypothetical protein (196 aa) fasta scores; 47.794% identity (50.000% ungapped) in 136 aa overlap .
SCO2470	1	NC_003888.3	2659483	2660754	1272	-	RefSeq	CDS		CDS			SCO2470	NP_626712.1	deoxyguanosinetriphosphate triphosphohydrolase-like protein	dGTPase family type 2 subfamily; presumably hydrolyzes dGTP to deoxyguanosine and triphosphate
SCO5296	1	NC_003888.3	5769698	5770348	651	-	RefSeq	CDS		CDS			SCO5296	NP_629440.1	TetR family transcriptional regulator	SC6G9.37, possible tetR-family transcriptional regulator, len: 217 aa; similar to many hypothetical proteins, especially from mycobacteria e.g. TR:Q49662 (EMBL:U00012) Mycobacterium leprae hypothetical protein (242 aa), fasta scores; opt: 216 z-score: 270.8 E(): 9.4e-08, 28.8% identity in 222 aa overlap. Weak similarity to some transcriptional regulators. Contains probable helix-turn-helix motif at aa 39-60 (Score 1937, +5.78 SD). Contains Pfam match to entry PF00440 tetR, Bacterial regulatory proteins, tetR family
SCO6474	1	NC_003888.3	7163603	7164418	816	-	RefSeq	CDS		CDS			SCO6474	NP_630557.1	transcriptional regulator	SC9C7.10c, possible transcriptional regulator, len: 272 aa; similar to many hypotheticals and SW:TCMR_STRGA TcmR, tetracenomycin C transcriptional repressor from Streptomyces glaucescens (226 aa) fasta scores; opt: 221, z-score: 260.3, E(): 3.3e-07, (31.7% identity in 221 aa overlap). Contains Pfam match to entry PF00440 tetR, Bacterial regulatory proteins, tetR family. Also contains a probable helix-turn-helix from residue 53 to 74 (+3.47 SD).
SCO1659	1	NC_003888.3	1777840	1778631	792	+	RefSeq	CDS		CDS			SCO1659	NP_625934.1	glycerol uptake facilitator protein	SCI52.01, glpF, probable glycerol uptake facilitator protein, len: 264 aa; N-terminal region identical to previously sequenced SW:GLPF_STRCO (EMBL:X14188) Streptomyces coelicolor probable glycerol uptake facilitator protein (fragment) GlpF or GylA, 80 aa, and similar to SW:GLPF_BACSU (EMBL:M99611) Bacillus subtilis glycerol uptake facilitator protein GlpF, 274 aa; fasta scores: opt: 520 Z-score: 611.2 bits: 120.8 E(): 1.8e-26; 51.163% identity in 258 aa overlap. Contains Pfam match to entry PF00230 MIP, Major intrinsic protein and match to Prosite entry PS00221 MIP family signature. Also contains possible hydrophobic membrane spanning regions
SCO7231	1	NC_003888.3	8036497	8038005	1509	+	RefSeq	CDS		CDS			SCO7231	NP_631287.1	two-component system sensor kinase	SC2H12.30, possible two-component system sensor kinase, len: 503 aa. Highly similar to many other sensor kinases e.g. Streptomyces coelicolor SW:AFQ2_STRCO (EMBL:D10654) sensor protein, AfsQ2, a regulator of secondary metabolism (EC 2.7.3.-) (535 aa), fasta scores opt: 1112 z-score: 1254.8 E():0 42.0% identity in 519 aa overlap. Contains Pfam matches to entries PF00672 DUF5, Domain found in bacterial signal proteins and PF00512 signal, Histidine kinase. Contains possible membrane spanning hydrophobic domains.
SCO0593	1	NC_003888.3	634882	635706	825	-	RefSeq	CDS		CDS			SCO0593	NP_624905.1	hypothetical protein	SCF55.17c, unknown, len: 275 aa
SCO4915	1	NC_003888.3	5348311	5349012	702	+	RefSeq	CDS		CDS			SCO4915	NP_629068.1	hypothetical protein	SCK13.07, possible integral membrane protein, len: 234 aa. Contains 3 possible hydrophobic membrane spanning regions
SCO3288	1	NC_003888.3	3636856	3637584	729	+	RefSeq	CDS		CDS			SCO3288	NP_627499.1	hypothetical protein	SCE15.05, possible integral membrane protein, len: 243aa; similar to TR:Q53715 (EMBL:L06249) hypothetical protein from Streptomyces antibioticus (234 aa) fasta scores; opt: 292, z-score: 298.6, E(): 2.5e-09, (33.2% identity in 241 aa overlap). Contains a possible membrane spanning hydrophobic region and a 8x5 degenerate repeat of GT***.
SCO3710	1	NC_003888.3	4086039	4087670	1632	+	RefSeq	CDS		CDS			SCO3710	NP_627902.1	large integral membrane protein	SCH35.14c, possible large integral membrane protein, len: 544aa; Contains possible membrane spanning hydrophobic regions. Region (282-346aa) of similarity to SW:YZ25_MYCTU hypothetical protein from from Mycobacterium tuberculosis (535aa) blast scores: Identities = 32/69 (46%), Positives = 37/69 (53%).
SCO4054	1	NC_003888.3	4447284	4447967	684	+	RefSeq	CDS		CDS			SCO4054	NP_628236.1	hypothetical protein	2SCD60.20, possible integral membrane protein, len: 228 aa. Contains possible hydrophobic membrane spanning regions
SCO0254	1	NC_003888.3	243025	243762	738	-	RefSeq	CDS		CDS			SCO0254	NP_624586.1	hypothetical protein	SCJ9A.33c, hypothetical protein, len: 246 aa; weakly similar to TR:Q18926 (EMBL:U23517) hypothetical protein from the eukaryote Caenorhabditis elegans (243 aa) fasta scores; opt: 354, z-score: 396.7, E(): 9.9e-15, (28.3% identity in 240 aa overlap). Also weakly similar to TR:O87611 (EMBL:AF087482) dienelactone hydrolase from Pseudomonas aeruginosa (236 aa) fasta scores; opt: 212, z-score: 241.9, E(): 4.1e-06, (27.4% identity in 230 aa overlap). Similar also to TR:Q9I4H1 (EMBL:AE004547) Pseudomonas aeruginosa hypothetical protein PA1166, 262 aa; fasta scores: opt: 474 Z-score: 515.3 E(): 4.5e-21; 35.000% identity in 240 aa overlap
SCO6792	1	NC_003888.3	7552594	7553187	594	+	RefSeq	CDS		CDS			SCO6792	NP_630864.1	TetR family transcriptional regulator	SC1A2.01, possible TetR-family transcriptional regulator, len: 198 aa. Weakly similar to Escherichia coli SW:UIDR_ECOLI (EMBL:M14641) UID operon repressor (GUS operon repressor) (196 aa), fasta scores opt: 164 z-score: 213.3 E(): 0.00018 24.7% identity in 186 aa overlap. Also similar to Streptomyces coelicolor TR:CAB61186 (EMBL:AL132973) TetR-family transcriptional regulator, SCF91.29 (205 aa), fasta scores opt: 265 z-score: 338.0 E(): 2e-11 34.1% identity in 185 aa overlap. Contains a Pfam match to entry PF00440 tetR, Bacterial regulatory proteins, tetR family with the helix-turn-helix motif situated between residues 33..54 (+5.25 SD).
SCO7201	1	NC_003888.3	8004272	8004745	474	+	RefSeq	CDS		CDS			SCO7201	NP_631258.1	transcriptional regulator	SC1D2.04, possible transcriptional regulator, len: 158 aa. Similar to several e.g. Streptomyces coelicolor TR:Q9X8J3(EMBL:AL049841) transcriptional regulator, SCE9.21C (148 aa), fasta scores opt: 200 z-score: 250.8 E(): 1.7e-06 32.1% identity in 134 aa overlap. Contains a Pfam match to entry PF01047 MarR, MarR family and has a helix-turn-helix motif situated between residues 50..71 (+2.73 SD).
SCO4374	1	NC_003888.3	4788577	4789461	885	+	RefSeq	CDS		CDS			SCO4374	NP_628543.1	hypothetical protein	SCD10.06, possible integral membrane protein, len: 295 aa; similar to TR:Q9RUT6 (EMBL:AE001976) Deinococcus radiodurans PecM-related protein DR1295, 302 aa; fasta scores: opt: 769 z-score: 839.6 E(): 0; 47.1% identity in 291 aa overlap. Contains Pfam match to entry PF00892 DUF6, Integral membrane protein. Contains also possible hydrophobic membrane spanning regions
SCO5744	1	NC_003888.3	6266753	6267649	897	+	RefSeq	CDS		CDS			SCO5744	NP_629869.1	4-hydroxy-tetrahydrodipicolinate synthase	catalyzes the formation of dihydrodipicolinate from L-aspartate 4-semialdehyde and pyruvate in lysine and diaminopimelate biosynthesis
SCO1145	1	NC_003888.3	1204428	1204886	459	+	RefSeq	CDS		CDS			SCO1145	NP_625438.1	MarR family regulatory protein	2SCG38.38, possible marR-family regulator, len: 153 aa; similar to TR:Q9RDN9 (EMBL:AL133423) Streptomyces coelicolor marR-family transcriptional regulator SC4A7.26, 151 aa; fasta scores: opt: 200 z-score: 252.2 E(): 1.3e-06; 36.1% identity in 147 aa overlap. Contains Pfam match to entry PF01047 MarR, MarR family
SCO4743	1	NC_003888.3	5157368	5157970	603	+	RefSeq	CDS		CDS			SCO4743	NP_628901.1	hypothetical protein	SC6G4.21, unknown, len: 201 aa; similar, in part, to a hypothetical protein from Streptomyces purpurascens TR:Q 54855 (EMBL:X61931) (90 aa), fasta scores; opt: 376 z-score : 584.3 E(): 2.8e-25, 58.5% identity in 94 aa overlap. Cont ains helix-turn-helix motif at aa 28-49 (Score 2176, +6.60 SD)
SCO0250	1	NC_003888.3	239858	240520	663	+	RefSeq	CDS		CDS			SCO0250	NP_624582.1	transcriptional regulator	SCJ9A.29, possible transcriptional regulator, len: 221aa; similar to many tetR-family transcriptional regulators eg. SW:TER1_ECOLI TetR from Tn1721 of Escherichia coli (216 aa) fasta scores; opt: 429, z-score: 484.8, E(): 1.2e-19, (40.7% identity in 209 aa overlap). Contains possible helix-turn-helix motif (+4.13 SD) 37-58aa.
SCO6341	1	NC_003888.3	7000095	7000871	777	+	RefSeq	CDS		CDS			SCO6341	NP_630433.1	exonuclease	SC3A7.09, probable exonuclease, len: 259 aa; similar to exonuclease III from many organisms e.g. EX3_ECOLI exodeoxyribonuclease III (EC 3.1.11.2) (268 aa), fasta scores; opt: 302 z-score: 443.2 E(): 2e-17, 33.5% identity in 266 aa overlap
SCO7139	1	NC_003888.3	7932929	7934392	1464	+	RefSeq	CDS		CDS			SCO7139	NP_733724.1	aldehyde dehydrogenase	SC8B1.03, probable aldehyde dehydrogenase (fragment), len: >469 aa; similar to SW:DHAB_RHIME (EMBL:U39940) Rhizobium meliloti betaine aldehyde dehydrogenase (EC 1.2.1.8) BetB, 487 aa; fasta scores: opt: 1021 z-score: 1101.5 E(): 0; 40.5% identity in 462 aa overlap and to TR:CAB46804 (EMBL:AL096811) Streptomyces coelicolor aldehyde dehydrogenase SCI30A.27c, 462 aa; fasta scores: opt: 1074 z-score: 994.9 E(): 0; 52.9% identity in 448 aa overlap. Contains Pfam match to entry PF00171 aldedh, Aldehyde dehydrogenase family, and matches to Prosite entries PS00017 ATP/GTP-binding site motif A (P-loop) and PS00687 Aldehyde dehydrogenases glutamic acid active site~SC9A4.01c, possible dehydrogenase (fragment), len: >51 aa; highly similar to C-terminal region of SW:DHAB_BACSU (EMBL:U47861) Bacillus subtilis betaine aldehyde dehydrogenase (EC 1.2.1.8) gbsA, 490 aa; fasta scores: opt: 179 z-score: 258.5 E(): 6.3e-07; 56.0% identity in 50 aa overlap
SCO1572	1	NC_003888.3	1682570	1683283	714	+	RefSeq	CDS		CDS			SCO1572	NP_625849.1	hypothetical protein	SCL24.08, possible hypothetical protein, len: 238 aa; similar to TR:O07236 (EMBL:Z96800) Mycobacterium tuberculosis hypothetical 22.5 kD protein MTCY63.14, 218 aa; fasta scores: opt: 315 z-score: 359.1 E(): 1.4e-12; 31.2% identity in 218 aa overlap. Contains possible N-terminal region signal peptide sequence
SCO1703	1	NC_003888.3	1822505	1823215	711	+	RefSeq	CDS		CDS			SCO1703	NP_625977.1	transcriptional regulator	SCI30A.24, possible transcriptional regulator, len: 237aa; similar to many eg. SW:MERR_STRLI probable mercury resistance operon repressor from Streptomyces lividans (125 aa) fasta scores; opt: 144, z-score: 183.3, E(): 0.007, (38.2% identity in 89 aa overlap). Contains Pfam match to entry PF01022 HTH_5, Bacterial regulatory protein, arsR family. Contains possible helix-turn-helix motif (+3.92 SD) 37-58aa.
SCO7536	1	NC_003888.3	8355539	8357755	2217	+	RefSeq	CDS		CDS			SCO7536	NP_631580.1	hypothetical protein	SC8G12.12, possible integral membrane protein, len: 739 aa. Highly similar to many Streptomyces coelicolor membrane proteins including: TR:CAB59662(EMBL:AL132674) SCE87.17C (745 aa), fasta scores opt: 1860 z-score: 1926.0 E():0 66.5% identity in 740 aa overlap and SW:MMLC_STRCO(EMBL:AL031107) SC5A7.16C (705 aa), fasta scores opt: 596 z-score: 618.6 E(): 5.4e-27 38.7% identity in 744 aa overlap. Contains multiple possible membrane spanning hydrophobic domains and a possible N-terminal signal sequence.
SCO6617	1	NC_003888.3	7338879	7339205	327	-	RefSeq	CDS		CDS			SCO6617	NP_630694.1	hypothetical protein	SC1F2.14c, unknown, len: 109 aa
SCO2852	1	NC_003888.3	3110950	3111282	333	-	RefSeq	CDS		CDS			SCO2852	NP_627081.1	hypothetical protein	SCE20.26c, possible membrane protein, len: 111 aa. Contains a possible N-terminal membrane spanning hydrophobic domain.
SCO1011	1	NC_003888.3	1066340	1068241	1902	-	RefSeq	CDS		CDS			SCO1011	NP_625307.1	hypothetical protein	2SCG2.24c, hypothetical protein, len: 634 aa; similar to TR:Q00509 (EMBL:X6451) Streptomyces ambofaciens hypothetical SrmR protein, 604 aa; fasta scores: opt: 952 z-score: 1028.3 E(): 0; 36.5% identity in 600 aa overlap. Contains Pfam match to entry PF01590 GAF, GAF domain
SCO0954	1	NC_003888.3	1003999	1004478	480	-	RefSeq	CDS		CDS			SCO0954	NP_625251.1	acetyltransferase	SCM11.09c, possible acetyltransferase, len: 160 aa; similar to various hypothetical proteins, e.g. TR:Q51670 (EMBL:U34346) Paracoccus denitrificans hypothetical 18.8 kD protein, 173 aa; fasta scores: opt: 427 z-score: 515.7 E(): 2.4e-21; 45.3% identity in 161 aa overlap. Contains Pfam match to entry PF00583 Acetyltransf, Acetyltransferase (GNAT) family
SCO6232	1	NC_003888.3	6854701	6857160	2460	+	RefSeq	CDS		CDS			SCO6232	NP_630333.1	beta-mannosidase	SC2H4.14, probable beta-mannosidase, len: 820 aa; similar to several eukaryotic beta-mannosidases, e.g. MANB_HUMAN beta-mannosidase precursor (EC 3.2.1.25) (879 aa), fasta scores; opt: 679 z-score: 909.3 E(): 0, 31.4% identity in 684 aa overlap
SCO4205	1	NC_003888.3	4614619	4615122	504	+	RefSeq	CDS		CDS			SCO4205	NP_628380.1	hypothetical protein	2SCD46.19, conserved hypothetical protein, len: 168aa; strongly similar to others from mycobacteria eg. SW:Q11153 (Y487_MYCTU) hypothetical protein from Mycobacterium tuberculosis (183 aa) fasta scores; opt: 508, z-score: 635.1, E(): 6.9e-28, 48.4% identity in 157 aa overlap
