## Supplementary material for "Global analysis of the cold-shock response in the model antibiotic producing actinomycete, *Streptomyces coelicolor* A3(2)": Gene expression matrix (part 1 of 3)

### Sheet: README, key to columns
Column	Description	Sample comparison
gene_id	Gene identifier SCO number
SMM.10_deg.120vSMM.30_deg.120.log2FoldChange.GSE225850	Log2Foldchange expression for the comparison in column C	GSE225850, total RNA: 10_deg.120min_v_30_deg.120min
SMM.10_deg.120vSMM.30_deg.120.padj.GSE225850	Significance padj value for the comparison in column C	GSE225850, total RNA: 10_deg.120min_v_30_deg.120min
SMM.10_deg.120vSMM.30_deg.120_sigGroup.GSE225850	Significance group for the comparison in column C (up-regulated=1; down-regulated= -1)	GSE225850, total RNA: 10_deg.120min_v_30_deg.120min
SMM.10_deg.120vSMM.30_deg.0.log2FoldChange.GSE225850	Log2Foldchange expression for the comparison in column C	GSE225850, total RNA: 10_deg.120min_v_30_deg.0min
SMM.10_deg.120vSMM.30_deg.0.padj.GSE225850	Significance padj value for the comparison in column C	GSE225850, total RNA: 10_deg.120min_v_30_deg.0min
SMM.10_deg.120vSMM.30_deg.0_sigGroup.GSE225850	Significance group for the comparison in column C (up-regulated=1; down-regulated= -1)	GSE225850, total RNA: 10_deg.120min_v_30_deg.0min
rna.10_deg.120vrna.30_deg.120.log2FoldChange.GSE229820	Log2Foldchange expression for the comparison in column C	GSE229820, total RNA: 10_deg.120min_v_30_deg.120min
rna.10_deg.120vrna.30_deg.120.padj.GSE229820	Significance padj value for the comparison in column C	GSE229820, total RNA: 10_deg.120min_v_30_deg.120min
ms.10_deg.120vms.30_deg.120.log2FoldChange.GSE229820	Log2Foldchange expression for the comparison in column C	GSE229820, monsomal RNA: 10_deg.120min_v_30_deg.120min
ms.10_deg.120vms.30_deg.120.padj.GSE229820	Significance padj value for the comparison in column C	GSE229820, monosomal RNA: 10_deg.120min_v_30_deg.120min
ps.10_deg.120vps.30_deg.120.log2FoldChange.GSE229820	Log2Foldchange expression for the comparison in column C	GSE229820, polysomal RNA: 10_deg.120min_v_30_deg.120min
ps.10_deg.120vps.30_deg.120.padj.GSE229820	Significance padj value for the comparison in column C	GSE229820, polysomal RNA: 10_deg.120min_v_30_deg.120min
rna.10_deg.120vrna.30_deg.120_sigGroup.GSE229820	Significance group for the comparison in column C (up-regulated=1; down-regulated= -1)	GSE229820, total RNA: 10_deg.120min_v_30_deg.120min
ms.10_deg.120vms.30_deg.120_sigGroup.GSE229820	Significance group for the comparison in column C (up-regulated=1; down-regulated= -1)	GSE229820, monosomal RNA: 10_deg.120min_v_30_deg.120min
ps.10_deg.120vps.30_deg.120_sigGroup.GSE229820	Significance group for the comparison in column C (up-regulated=1; down-regulated= -1)	GSE229820, polysomal RNA: 10_deg.120min_v_30_deg.120min
rna.10_deg.120vrna.30_deg.0.log2FoldChange.GSE229820	Log2Foldchange expression for the comparison in column C	GSE229820, total RNA: 10_deg.120min_v_30_deg.0min
rna.10_deg.120vrna.30_deg.0.padj.GSE229820	Significance padj value for the comparison in column C	GSE229820, total RNA: 10_deg.120min_v_30_deg.0min
ms.10_deg.120vms.30_deg.0.log2FoldChange.GSE229820	Log2Foldchange expression for the comparison in column C	GSE229820, monsomal RNA: 10_deg.120min_v_30_deg.0min
ms.10_deg.120vms.30_deg.0.padj.GSE229820	Significance padj value for the comparison in column C	GSE229820, monosomal RNA: 10_deg.120min_v_30_deg.0min
ps.10_deg.120vps.30_deg.0.log2FoldChange.GSE229820	Log2Foldchange expression for the comparison in column C	GSE229820, polysomal RNA: 10_deg.120min_v_30_deg.0min
ps.10_deg.120vps.30_deg.0.padj.GSE229820	Significance padj value for the comparison in column C	GSE229820, polysomal RNA: 10_deg.120min_v_30_deg.0min
rna.10_deg.120vrna.30_deg.0_sigGroup.GSE229820	Significance group for the comparison in column C (up-regulated=1; down-regulated= -1)	GSE229820, total RNA: 10_deg.120min_v_30_deg.0min
ms.10_deg.120vms.30_deg.0_sigGroup.GSE229820	Significance group for the comparison in column C (up-regulated=1; down-regulated= -1)	GSE229820, monosomal RNA: 10_deg.120min_v_30_deg.0min
ps.10_deg.120vps.30_deg.0_sigGroup.GSE229820	Significance group for the comparison in column C (up-regulated=1; down-regulated= -1)	GSE229820, polysomal RNA: 10_deg.120min_v_30_deg.0min
seqnames	Gene annotation
start	Gene annotation
end	Gene annotation
width	Gene annotation
strand	Gene annotation
source	Gene annotation
type	Gene annotation
db_xref	Gene annotation
gbkey	Gene annotation
gene_biotype	Gene annotation
gene_synonym	Gene annotation
locus_tag	Gene annotation
protein_id	Gene annotation
product	Gene annotation
note	Gene annotation

### Sheet: all
gene_id	SMM.10_deg.120vSMM.30_deg.120.log2FoldChange.GSE225850	SMM.10_deg.120vSMM.30_deg.120.padj.GSE225850	SMM.10_deg.120vSMM.30_deg.120_sigGroup.GSE225850	SMM.10_deg.120vSMM.30_deg.0.log2FoldChange.GSE225850	SMM.10_deg.120vSMM.30_deg.0.padj.GSE225850	SMM.10_deg.120vSMM.30_deg.0_sigGroup.GSE225850	rna.10_deg.120vrna.30_deg.120.log2FoldChange.GSE229820	rna.10_deg.120vrna.30_deg.120.padj.GSE229820	ms.10_deg.120vms.30_deg.120.log2FoldChange.GSE229820	ms.10_deg.120vms.30_deg.120.padj.GSE229820	ps.10_deg.120vps.30_deg.120.log2FoldChange.GSE229820	ps.10_deg.120vps.30_deg.120.padj.GSE229820	rna.10_deg.120vrna.30_deg.120_sigGroup.GSE229820	ms.10_deg.120vms.30_deg.120_sigGroup.GSE229820	ps.10_deg.120vps.30_deg.120_sigGroup.GSE229820	rna.10_deg.120vrna.30_deg.0.log2FoldChange.GSE229820	rna.10_deg.120vrna.30_deg.0.padj.GSE229820	ms.10_deg.120vms.30_deg.0.log2FoldChange.GSE229820	ms.10_deg.120vms.30_deg.0.padj.GSE229820	ps.10_deg.120vps.30_deg.0.log2FoldChange.GSE229820	ps.10_deg.120vps.30_deg.0.padj.GSE229820	rna.10_deg.120vrna.30_deg.0_sigGroup.GSE229820	ms.10_deg.120vms.30_deg.0_sigGroup.GSE229820	ps.10_deg.120vps.30_deg.0_sigGroup.GSE229820	seqnames	start	end	width	strand	source	type	db_xref	gbkey	gene_biotype	gene_synonym	locus_tag	protein_id	product	note
SCO4685	8.90119	8.53014e-25	1	9.58712	9.4295e-28	1	10.3708	5.39361e-55	7.97676	5.41803e-34	10.2013	5.15397e-54	1	1	1	10.1247	3.05075e-52	9.0048	1.20215e-41	10.9419	1.67271e-60	1	1	1	NC_003888.3	5114147	5115565	1419	+	RefSeq	CDS		CDS			SCO4685	NP_628844.1	DEAD/DEAH box helicase	SCD31.10, probable DEAD-box RNA helicase, len: 473 aa; similar to TR:O54116 (EMBL:AL021529) Streptomyces coelicolor DEAD-box RNA helicase SC10A5.25c, 498 aa; fasta scores: opt: 2591 z-score: 2737.2 E(): 0; 88.1% identity in 461 aa overlap and to SW:RHLE_ECOLI (EMBL:L02123) Escherichia coli ATP-dependent RNA helicase RhlE, 454 aa; fasta scores: opt: 845 z-score: 896.7 E(): 0; 36.8% identity in 427 aa overlap. Contains Pfam match to entry PF00270 DEAD, DEAD/DEAH box helicase Pfam match to entry PF00271 helicase_C, Helicases conserved C-terminal domain 2x PS00017 ATP/GTP-binding site motif A (P-loop)
SCO5920	7.23938	1.21983e-09	1	3.69528	0.000421121	1	11.1468	4.25689e-68	8.76935	1.92111e-45	12.6353	5.90727e-91	1	1	1	10.7244	1.01289e-63	10.4286	3.36051e-61	14.5793	9.93931e-112	1	1	1	NC_003888.3	6487775	6489268	1494	-	RefSeq	CDS		CDS			SCO5920	NP_630038.1	DEAD/DEAH box helicase	SC10A5.25c, probable DEAD-box RNA helicase, len: 498 aa; similar to many e.g. RHLE_ECOLI P25888 ATP-dependent RNA helicase RhlE (454 aa), fasta scores; opt: 845 z -score: 770.8 E(): 0, 36.2% identity in 434 aa overlap. Con tains possible DEAD-box at aa 221-224 (1 mismatch to prosit e consensus), 2x PS00017 ATP/GTP-binding site motif A (P-lo op) and PS00135 Serine proteases, trypsin family, serine ac tive site, though the last may be spurious. Also contains P fam match to entry helicase_C PF00271, Helicases conserved C-terminal domain, score 108.77 and Pfam match to entry DEA D PF00270, DEAD and DEAH box helicases, score 236.10
SCO3681	7.1631	5.81293e-16	1	6.24493	3.54819e-13	1	5.41535	2.89095e-17	5.08228	3.47979e-17	6.32148	5.6152e-25	1	1	1	5.99375	3.8387e-19	6.68947	6.75633e-25	7.23886	2.83248e-30	1	1	1	NC_003888.3	4064888	4065385	498	+	RefSeq	CDS		CDS			SCO3681	NP_627873.1	hypothetical protein	SCH35.43c, unknown, len: 166aa; similar to TR:Q9X8W6 (EMBL:AL078610) SCH35.40 hypothetical protein from Streptomyces coelicolor.
SCO5918	7.10877	9.07781e-11	1	4.6094	5.76286e-06	1	9.74373	1.26182e-69	10.3732	2.35744e-84	13.219	5.17396e-112	1	1	1	10.6079	1.72499e-71	11.8495	7.57288e-86	14.6441	1.77479e-90	1	1	1	NC_003888.3	6486964	6487272	309	-	RefSeq	CDS		CDS			SCO5918	NP_630036.1	hypothetical protein	SC10A5.23c, unknown, len: 103 aa
SCO5987	6.59918	2.76367e-07	1	6.35948	1.219e-08	1	1.95477	0.00653908	4.82223	4.00489e-09	5.1543	5.31532e-09	1	1	1	1.28811	0.0390994	1.63939	0.00975954	2.47218	0.000455893	1	1	1	NC_003888.3	6562887	6563093	207	-	RefSeq	CDS		CDS			SCO5987	NP_630103.1	hypothetical protein	SCBAC16H6.21c, conserved hypothetical protein, len: 69aa: similar to two others in Streptomyces coelicolor - TR:Q9AK87 (EMBL:AL583943) SC10A9.17 (chromosomal) (67 aa) fasta scores; opt: 276, Z-score: 372.9, 60.317% identity (63.333% ungapped) in 63 aa overlap and TR:Q9AD54 (EMBL:AL590463) SCP1.96 (plasmid) (79 aa) fasta scores; opt: 274, Z-score: 369.2, 59.322% identity (61.404% ungapped) in 59 aa overlap.
SCO7051	6.529	7.856e-18	1	6.20023	4.90118e-17	1	4.23513	7.93487e-21	2.92696	1.23492e-11	5.12809	3.41303e-31	1	1	1	5.91236	1.42732e-32	6.02467	1.60254e-35	6.30896	7.6675e-44	1	1	1	NC_003888.3	7841466	7842710	1245	-	RefSeq	CDS		CDS			SCO7051	NP_631113.1	transcription termination factor Rho	An RNA-DNA helicase that actively releases nascent mRNAs from paused transcription complexes
SCO3682	6.5058	1.64377e-18	1	6.32539	1.59566e-17	1	5.92541	2.8252e-26	5.46374	1.38598e-24	6.70012	1.25274e-35	1	1	1	6.20316	2.7935e-27	6.44292	2.34534e-30	7.4892	3.37485e-42	1	1	1	NC_003888.3	4065489	4066523	1035	+	RefSeq	CDS		CDS			SCO3682	NP_627874.1	delta fatty acid desaturase	SCH35.42c, possible delta fatty acid desaturase, len: 345 aa; similar to many (prokaryote and eukaryote) egs. TR:CAA11032 (EMBL:AJ222980) delta6-acyl-group desaturase from Physcomitrella patens (moss) (525 aa) fasta scores; opt: 499, z-score: 601.5, E(): 3.6e-26, (29.5% identity in 329 aa overlap) and TR:Q55240 (EMBL:D13780) omega 3 desaturase from Synechocystis sp. strain PCC6803 (359 aa) fasta scores; opt: 207, z-score: 253.0, E(): 9.1e-07, (22.6% identity in 283 aa overlap). Contains TTA leucine codon, possible target for bldA regulation. Contains possible hydrophobic membrane spanning regions
SCO4686	6.48261	2.57552e-15	1	7.164	3.24277e-17	1	6.50571	3.24308e-21	7.94925	9.75314e-32	10.0216	1.9013e-46	1	1	1	7.27381	6.41602e-25	7.54367	1.06328e-27	9.04862	4.41242e-39	1	1	1	NC_003888.3	5115614	5115922	309	+	RefSeq	CDS		CDS			SCO4686	NP_628845.1	hypothetical protein	SCD31.11, hypothetical protein, len: 103 aa; similar to TR:O54115 (EMBL:AL021529) Streptomyces coelicolor hypothetical 14.3 kD protein SC10A5.24c, 134 aa; fasta scores: opt: 353 z-score: 464.3 E(): 2e-18; 75.3% identity in 73 aa overlap
SCO5921	6.41523	2.32228e-14	1	5.65058	2.25084e-11	1	8.29134	3.10677e-31	5.5038	1.7325e-15	7.34145	2.47046e-25	1	1	1	9.46297	8.14056e-40	5.36171	7.61147e-14	7.31368	3.84033e-24	1	1	1	NC_003888.3	6489620	6489820	201	-	RefSeq	CDS		CDS			SCO5921	NP_630039.1	cold-shock domain-containing protein	SC10A5.26c, scoF5, cold-shock domain protein, len: 67 aa; highly similar to many e.g. CSPF_STRCO P48859 cold shock protein ScoF from S. coelicolor (67 aa), fasta scores; opt: 383 z-score: 750.4 E(): 0, 82.1% identity in 67 aa overlap. Contains PS00352 'Cold-shock' DNA-binding domain signature
SCO5919	6.38948	7.3394e-08	1	4.9032	1.83152e-05	1	10.0016	5.73142e-43	10.8792	1.64437e-54	13.7386	2.73579e-78	1	1	1	9.50231	1.1504e-39	11.7742	3.07912e-54	13.9853	1.05127e-74	1	1	1	NC_003888.3	6487324	6487725	402	-	RefSeq	CDS		CDS			SCO5919	NP_630037.1	hypothetical protein	SC10A5.24c, unknown, len: 134 aa
SCO0593	6.30006	1.28784e-40	1	4.07258	2.94248e-21	1	2.5567	0.000176109	2.13907	0.000939703	2.92641	2.21203e-05	1	1	1	1.067	0.0630206	0.371591	0.543006	0.460138	0.463801	0	0	0	NC_003888.3	634882	635706	825	-	RefSeq	CDS		CDS			SCO0593	NP_624905.1	hypothetical protein	SCF55.17c, unknown, len: 275 aa
SCO1089	5.9443	5.97335e-12	1	3.09898	0.000163981	1	6.87806	1.07582e-48	4.18142	1.93995e-19	5.97991	1.1165e-37	1	1	1	6.19894	1.58243e-39	6.14866	7.84701e-39	6.34632	7.37695e-42	1	1	1	NC_003888.3	1148371	1149771	1401	-	RefSeq	CDS		CDS			SCO1089	NP_625383.1	hypothetical protein	2SCG4.05c, unknown, len: 467 aa. High content in alanine, asparagine and valine amino acid residues
SCO4908	5.80244	3.31545e-45	1	6.39642	1.30402e-54	1	2.80665	0.000229648	2.95564	9.57326e-05	3.96005	1.46157e-06	1	1	1	2.54914	0.000438753	1.60509	0.0125555	1.63344	0.0144527	1	1	1	NC_003888.3	5340552	5341139	588	+	RefSeq	CDS		CDS			SCO4908	NP_629061.1	RNA polymerase sigma factor	2SCK8.34, probable RNA polymerase sigma factor (fragment), len: 196 aa; similar to SW:RPOE_STRCO (EMBL:L29636) Streptomyces coelicolor RNA polymerase sigma factor SigE, 176 aa; fasta scores: opt: 377 z-score: 396.4 E(): 1.7e-14; 44.6% identity in 148 aa overlap. Contains Pfam match to entry PF00776 Sigma70_ECF, Sigma-70 factor (ECF subfamily) and possible helix-turn-helix motif at residues 148..169 (+3.34 SD)
SCO6230	5.52754	3.68021e-10	1	3.68102	2.01034e-08	1	3.63785	7.46037e-07	1.99922	0.0011961	1.87235	0.00326118	1	1	1	3.55534	1.64893e-06	2.87638	3.74221e-05	3.37662	2.4995e-05	1	1	1	NC_003888.3	6852093	6853064	972	-	RefSeq	CDS		CDS			SCO6230	NP_630331.1	sugar transport system permease	SC2H4.12c, probable sugar transport system permease, len: 324 aa; similar to many e.g. AMYD_THETU potential starch degradation products transport system permease (292 aa), fasta scores; opt: 479 z-score: 571.8 E(): 1.3e-24, 28.8% identity in 281 aa overlap. Contains Pfam match to entry PF00528 BPD_transp, Binding-protein-dependent transport systems inner membrane component, score 58.80, E-value 1.2e-13
SCO4684	5.37933	1.27216e-14	1	5.43572	6.15362e-15	1	7.133	7.2827e-20	5.38466	5.94941e-13	6.47904	2.94443e-17	1	1	1	8.19089	3.17327e-25	5.62428	8.84322e-13	5.66057	2.7607e-13	1	1	1	NC_003888.3	5113748	5113948	201	+	RefSeq	CDS		CDS			SCO4684	NP_628843.1	cold shock protein	SCD31.09, scoF3, cold shock protein, len: 67 aa; highly similar to TR:O54117 (EMBL:AL021529) Streptomyces coelicolor cold-shock domain protein SC10A5.26c, 67 aa; fasta scores: opt: 432 z-score: 604.3 E(): 3.1e-26; 97.0% identity in 67 aa overlap and to SW:CSPF_STRCO (EMBL:X92686) Streptomyces coelicolor cold shock protein ScoF, 67 aa; fasta scores: opt: 370 z-score: 520.7 E(): 1.4e-21; 80.6% identity in 67 aa overlap. Contains Pfam match to entry PF00313 CSD, 'Cold-shock' DNA-binding domain and match to Prosite entry PS00352 'Cold-shock' DNA-binding domain signature
SCO3831	5.29102	3.6308e-15	1	2.92528	8.92609e-06	1	1.93481	6.41911e-07	2.52382	4.71779e-12	3.54439	6.88149e-22	1	1	1	0.752485	0.0468478	1.32049	0.000246705	2.1175	5.99783e-09	1	1	1	NC_003888.3	4213275	4214438	1164	-	RefSeq	CDS		CDS			SCO3831	NP_733618.1	E1-alpha branched-chain alpha keto acid dehydrogenase	SCGD3.32c, bkdA2, probable branched-chain alpha keto acid dehydrogenase E1 alpha subunit, partial CDS, len: >179 aa; similar to E1 alpha subunits from pyruvate dehydrogenase complexes and branched-chain alpha keto acid dehydrogenases e.g. TR:Q53592 (EMBL:U17169), BkdA, Streptomyces avermitilis branched-chain alpha-keto acid dehydrogenase E1-alpha subunit (381 aa), fasta scores; opt: 987 z-score: 1131.6 E(): 0, 90.3% identity in 165 aa overlap and SW:ODPA_ACHLA (EMBL:M81753), PdhA, Acholeplasma laidlawii pyruvate dehydrogenase E1 component, alpha subunit (345 aa) (34.6% identity in 162 aa overlap). Similar to SCGD3.18c, probable branched-chain alpha keto acid E1 alpha subunit (417 aa) (38.8% identity in 165 aa overlap), in a duplication of this region downstream. Contains probable coiled-coil from 148 to 176 (29 residues) (Max score: 1.437, probability 0.84)~SCH69.01c, bkdA2, E1-alpha branched-chain alpha keto acid dehydrogenase, len: >261aa; very similar to the first 261 aa of TR:Q53592 (EMBL:U17169) BkdA, E1-alpha branched-chain alpha keto acid dehydrogenase from Streptomyces avermitilis (381 aa) fasta scores; opt: 1602, z-score: 1786.0, E(): 0, (90.8% identity in 261 aa overlap). Contains Pfam match to entry PF00676 E1_dehydrog, Dehydrogenase E1 component.
SCO6475	5.23606	5.72531e-19	1	5.79533	2.33093e-22	1	4.13705	1.01153e-11	5.11506	3.47979e-17	5.73038	3.51367e-20	1	1	1	5.6599	7.0515e-19	5.77263	1.72418e-19	6.01576	4.20751e-21	1	1	1	NC_003888.3	7164558	7166360	1803	-	RefSeq	CDS		CDS			SCO6475	NP_630558.1	oxidoreductase	SC9C7.11c, probable oxidoreductase, len: 601aa; similar to many eg. TR:Q45815 (EMBL:M31799) NAD-dependent beta-hydroxybutyryl coenzyme dehydrogenase from Clostridium acetobutylicum (282 aa) fasta scores; opt: 801, z-score: 936.4, E(): 0, (41.1% identity in 280 aa overlap). Appears to be a fusion of two dehydrogesase as each half contains Pfam match to entry PF00725 3HCDH, 3-hydroxyacyl-CoA dehydrogenase.
SCO4189	5.22209	2.76892e-07	1	3.60559	1.60627e-06	1	1.27423	0.0285092	3.60135	7.19115e-09	3.20431	4.85463e-06	1	1	1	1.62672	0.00804641	2.72666	3.81273e-06	1.60726	0.00460198	1	1	1	NC_003888.3	4598303	4598488	186	-	RefSeq	CDS		CDS			SCO4189	NP_628364.1	hypothetical protein	2SCD46.03c, unknown, len: 62aa; strongly similar to neighbouring CDS 2SCD46.03c fasta scores; opt: 169, z-score: 236.7, E(): 1.4e-07, 51.1% identity in 45 aa overlap. Hydrophobic.
SCO1659	5.04356	1.26689e-16	1	3.70676	1.12604e-09	1	4.90672	8.03792e-67	3.58563	5.48459e-38	4.02442	9.59429e-48	1	1	1	5.18333	4.18189e-72	3.73179	2.29478e-41	4.9767	2.60809e-72	1	1	1	NC_003888.3	1777840	1778631	792	+	RefSeq	CDS		CDS			SCO1659	NP_625934.1	glycerol uptake facilitator protein	SCI52.01, glpF, probable glycerol uptake facilitator protein, len: 264 aa; N-terminal region identical to previously sequenced SW:GLPF_STRCO (EMBL:X14188) Streptomyces coelicolor probable glycerol uptake facilitator protein (fragment) GlpF or GylA, 80 aa, and similar to SW:GLPF_BACSU (EMBL:M99611) Bacillus subtilis glycerol uptake facilitator protein GlpF, 274 aa; fasta scores: opt: 520 Z-score: 611.2 bits: 120.8 E(): 1.8e-26; 51.163% identity in 258 aa overlap. Contains Pfam match to entry PF00230 MIP, Major intrinsic protein and match to Prosite entry PS00221 MIP family signature. Also contains possible hydrophobic membrane spanning regions
SCO1567	5.04139	3.8734e-51	1	5.20854	5.11467e-55	1	3.23382	0.000449282	3.93986	3.45743e-05	3.65357	0.000158344	1	1	1	2.05456	0.00633321	4.25474	2.02051e-05	3.72644	6.50558e-05	1	1	1	NC_003888.3	1677152	1678681	1530	-	RefSeq	CDS		CDS			SCO1567	NP_625844.1	transmembrane-transport protein	SCL24.03c, possible transmembrane-transport protein, len: 510 aa; similar to TR:O33968 (EMBL:U80063) Streptomyces cinnamoneus transmembrane, proton-dependent transport protein, 519 aa; fasta scores: opt: 2339 z-score: 2439.5 E(): 0; 72.7% identity in 510 aa overlap and to SW:QACA_STAAU (EMBL:X56628) Staphylococcus aureus antiseptic resistance protein QacA, 514 aa; fasta scores: opt: 1116 z-score: 1166.8 E(): 0; 36.6% identity in 503 aa overlap. Contains possible hydrophobic membrane spanning regions
SCO1568	5.01997	6.91361e-28	1	5.1289	1.88693e-29	1	3.07954	0.000621784	4.16183	1.4203e-05	3.60263	0.000165871	1	1	1	2.58009	0.00161065	3.73258	7.02975e-05	3.21245	0.000255387	1	1	1	NC_003888.3	1678681	1679247	567	-	RefSeq	CDS		CDS			SCO1568	NP_625845.1	TetR family transcriptional regulator	SCL24.04c, probable tetR-family transcriptional regulator, len: 189 aa; similar to SW:NFXB_PSEAE (EMBL:X65646) Pseudomonas aeruginosa transcriptional regulatory protein NfxB, 187 aa; fasta scores: opt: 297 z-score: 367.8 E(): 4.5e-13; 33.3% identity in 174 aa overlap. Contains Pfam match to entry PF00440 tetR, Bacterial regulatory proteins, tetR family. Contains also possible helix-turn-helix motif at residues 28..49 (+5.21 SD)
SCO3086	5.00417	1.3483e-37	1	5.56531	2.28146e-46	1	1.76343	0.00255674	4.45084	6.60877e-12	5.27763	1.73003e-15	1	1	1	2.45495	5.01147e-05	3.16322	5.20659e-07	3.24725	2.10943e-07	1	1	1	NC_003888.3	3379423	3380199	777	+	RefSeq	CDS		CDS			SCO3086	NP_627306.1	lipoprotein	SCE25.27, possible lipoprotein, len: 259 aa. Contains matches to Prosite entries PS00013 Prokaryotic membrane lipoprotein lipid attachment site (correctly situated) and PS00017 ATP/GTP-binding site motif A (P-loop), possible N-terminal region signal peptide sequence and high content in alanine and glycine amino acid residues
SCO3684	4.96252	3.01676e-16	1	4.49409	3.5948e-14	1	3.59445	6.27401e-12	3.07194	1.40353e-09	4.16281	1.26216e-14	1	1	1	3.95686	1.79106e-13	3.07716	1.70464e-09	4.28137	4.73037e-15	1	1	1	NC_003888.3	4066807	4067394	588	-	RefSeq	CDS		CDS			SCO3684	NP_627876.1	hypothetical protein	SCH35.40, unknown, len: 196aa; similar to neighbouring gene SCH35.39c.
SCO2292	4.89199	4.89245e-16	1	3.87553	8.34743e-12	1	2.94164	1.03084e-07	1.9412	0.000187505	1.16835	0.0245531	1	1	1	4.04037	8.97521e-12	2.59104	3.15951e-06	2.24101	3.41255e-05	1	1	1	NC_003888.3	2461508	2462512	1005	-	RefSeq	CDS		CDS			SCO2292	NP_626540.1	endo-1,4-beta-xylanase B	SCC75A.38, xlnB, endo-1,4-beta-xylanase B (xylanase B), len: 335 aa. Almost identical to Streptomyces lividans SW:XYNB_STRLI(EMBL:M64552) endo-1,4-beta-xylanase B precursor (xylanase B) (EC 3.2.1.8) (334 aa), fasta scores opt: 2266 z-score: 2249.3 E():0 98.2% identity in 335 aa overlap. Also similar to Streptomyces coelicolor TR:CAB52919 (EMBL:AL109949) endo-1,4-beta-xylanase, XlnC (241 aa), fasta scores opt: 1087 z-score: 970.6 E():0 71.9% identity in 224 aa overlap and to the adjoining CDS on this cosmid, AxeA, (335 aa), fasta scores opt: 652 z-score: 585.8 E(): 2.9e-27 56.2% identity in 201 aa overlap. Contains a N-terminal signal sequence, Prosite hits to PS00776 Glycosyl hydrolases family 11 active site signature 1 and PS00777 Glycosyl hydrolases family 11 active site signature 2, as well as a Pfam match to entry PF00457 Glyco_hydro_11, Glycosyl hydrolases family 11.
SCO0108	4.86557	3.15704e-06	1	4.854	1.9713e-07	1	3.03533	5.67423e-07	3.15653	2.27846e-07	2.73687	0.000856867	1	1	1	3.58779	6.35733e-08	4.76715	4.17173e-08	3.27316	0.000450435	1	1	1	NC_003888.3	90242	90388	147	+	RefSeq	CDS		CDS			SCO0108	NP_624451.1	hypothetical protein	SCJ11.37, unknown, len: 49 aa
SCO4054	4.85328	2.83374e-20	1	3.76504	8.71515e-13	1	0.977048	0.112338	2.62966	0.000407608	3.28714	3.66573e-05	0	1	1	0.603161	0.308564	0.0174054	0.983541	0.319428	0.643327	0	0	0	NC_003888.3	4447284	4447967	684	+	RefSeq	CDS		CDS			SCO4054	NP_628236.1	hypothetical protein	2SCD60.20, possible integral membrane protein, len: 228 aa. Contains possible hydrophobic membrane spanning regions
SCO7472	4.73106	5.44513e-06	1	3.1935	0.00036485	1	2.18892	0.00234311	2.01264	0.0030088	1.8338	0.00645697	1	1	1	0.456645	0.443615	0.118874	0.864547	0.331167	0.620615	0	0	0	NC_003888.3	8285280	8285588	309	+	RefSeq	CDS		CDS			SCO7472	NP_631519.1	phenylacetate-CoA oxygenase subunit PaaB	with PaaBCDE catalyzes the hydroxylation of phenylacetyl-CoA; involved in phenylacetate degradation
SCO7600	4.691	3.44858e-15	1	3.87459	6.29046e-12	1	5.66994	1.62784e-17	0.802808	0.162321	0.946679	0.0990322	1	0	0	5.43313	5.00621e-16	2.15681	0.000190301	1.6603	0.00345445	1	1	1	NC_003888.3	8426019	8427230	1212	-	RefSeq	CDS		CDS			SCO7600	NP_631642.1	alanyl tRNA synthetase	SC7H9.12c, possible alanyl tRNA synthetase, len: 404 aa; similar to N-terminal region of SW:SYA_THIFE (EMBL:X95571) Thiobacillus ferrooxidans alanyl-tRNA-synthetase (EC 6.1.1.7) AlaS, 877 aa; fasta scores: opt: 728 z-score: 825.4 E(): 0; 37.4% identity in 425 aa overlap. Contains Pfam match to entry PF01411 tRNA-synt_2c, tRNA synthetases class II (A) and matches to Prosite entries PS00339 Aminoacyl-transfer RNA synthetases class-II signature 2 and PS00017 ATP/GTP-binding site motif A (P-loop)
SCO6704	4.61174	9.11032e-18	1	2.23698	1.50303e-06	1	2.23766	5.14789e-05	1.26222	0.0155194	1.757	0.000894142	1	1	1	2.35096	1.8221e-05	1.46115	0.00406333	2.28586	2.3328e-05	1	1	1	NC_003888.3	7456000	7456461	462	+	RefSeq	CDS		CDS			SCO6704	NP_630777.1	transcriptional regulator	SC4C6.14, possible transcriptional regulator, len: 154 aa; similar to e.g. SW:MEXR_PSEAE (EMBL:U23763), MexR, Pseudomonas aeruginosa multidrug resistance operon repressor (147 aa), fasta scores; opt: 180 z-score: 234.3 E(): 1e-05, 30.7% identity in 114 aa overlap. C-terminal half shows highest similarity with other transcriptional regulators. C-terminal half similar to others from S. coelicolor e.g. TR:O86554 (EMBL:AL031350) S. coelicolor hypothetical protein (143 aa) (31.6% identity in 98 aa overlap). Could be a divergently-transcribed transcriptional regulator for the pca operon upstream of this CDS (very hypothetical). Contains Pfam match to entry PF01047 MarR, MarR family
SCO7507	4.59082	5.53525e-05	1	0.537569	0.239026	0	4.41284	3.36312e-27	1.17343	0.00293669	3.5355	8.7643e-19	1	1	1	0.916504	0.0193119	-0.0846357	0.869151	-0.269295	0.546603	1	0	0	NC_003888.3	8321050	8321994	945	-	RefSeq	CDS		CDS			SCO7507	NP_631553.1	dioxygenase	SCBAC17A6.40c, possible dioxygenase, len: 315 aa; similar to many eg. SW:P37610 (TAUD_ECOLI) alpha-ketoglutarate-dependent taurine dioxygenase from Escherichia coli (282 aa) fasta scores: opt: 786, Z-score: 906.3, 44.245% identity (45.556% ungapped) in 278 aa overlap. Contains Pfam match to entry PF02668 TauD, Taurine catabolism dioxygenase TauD, TfdA family.
SCO7471	4.47887	1.04041e-07	1	3.36007	5.21679e-05	1	2.00088	0.002134	1.71127	0.00670523	2.19498	0.000836386	1	1	1	0.334076	0.578461	0.0147536	0.985551	0.378451	0.554904	0	0	0	NC_003888.3	8284297	8285280	984	+	RefSeq	CDS		CDS			SCO7471	NP_631518.1	phenylacetate-CoA oxygenase subunit PaaA	with PaaBCDE catalyzes the hydroxylation of phenylacetyl-CoA
SCO3313	4.44586	6.83346e-10	1	5.82428	6.08645e-15	1	3.22263	3.03969e-08	0.5942	0.291824	0.475996	0.409745	1	0	0	4.21833	2.79906e-12	2.13299	0.000102176	1.68675	0.00176631	1	1	1	NC_003888.3	3663976	3664890	915	-	RefSeq	CDS		CDS			SCO3313	NP_627523.1	hypothetical protein	SCE68.11c, conserved hypothetical protein, len: 305 aa; unknown function, N-terminal half similar to hypothetical proteins from Mycobacterium tuberculosis, Mycobacterium paratuberculosis and Streptomyces lividans, e.g. SW:Y08L_MYCTU (EMBL:Z77137) Mycobacterium tuberculosis hypothetical protein (149 aa), fasta scores; opt: 297 z-score: 354.1 E(): 2.1e-12, 42.7% identity in 124 aa overlap
SCO1088	4.40189	7.50971e-11	1	3.04178	7.27044e-06	1	5.56578	6.58093e-35	5.70611	1.08003e-37	6.3832	1.9013e-46	1	1	1	4.79431	2.95377e-26	5.42389	2.46105e-33	5.47011	1.61915e-34	1	1	1	NC_003888.3	1147556	1148371	816	-	RefSeq	CDS		CDS			SCO1088	NP_625382.1	oxidoreductase
SCO3956	4.37964	2.43519e-16	1	2.23261	2.403e-05	1	2.45276	1.59107e-06	4.28719	1.39617e-16	5.21628	2.08868e-23	1	1	1	1.31616	0.00609073	2.33448	3.37649e-06	3.71294	5.09981e-13	1	1	1	NC_003888.3	4355990	4356949	960	+	RefSeq	CDS		CDS			SCO3956	NP_628140.1	ABC transporter ATP-binding protein	SCD78.23, ABC transporter ATP-binding protein, similar to YHCH_BACSU (EMBL:X96983) hypothetical ABC transporter ATP-binding protein from Bacillus subtilis, fasta scores; opt: 438, z-score: 522.7, E(): 7.2e-22, (33.6% identity in 220 aa overlap) and YHIH_ECOLI (EMBL:U00039) ABC transporter ATP-binding protein from Escherichia coli fasta scores; opt: 445, z-score: 530.5, E(): 2.6e-22, (30.7% identity in 287 aa overlap). Contains Pfam match to entry PF00005 ABC_tran, ABC transporters, score 183.40, E-value 3.8e-51 and PS00017 ATP /GTP-binding site motif A (P-loop).
SCO1588	4.36667	4.24343e-36	1	3.97018	9.95387e-32	1	2.87371	7.35584e-07	1.93025	0.000386502	2.30524	3.3192e-05	1	1	1	3.4732	5.40406e-09	1.58163	0.00271254	1.91362	0.000459452	1	1	1	NC_003888.3	1698333	1699292	960	+	RefSeq	CDS		CDS			SCO1588	NP_625864.1	hypothetical protein	SCI35.10, probable integral membrane protein, len: 320 aa; highly similar to a hypothetical protein from B. subtilis TR:P96668 (EMBL:AB001488) YdeK protein, 287 aa; fasta scores; opt: 624 z-score: 893.6 E(): 0, 40.3% identity in 293 aa overlap
SCO6089	4.35313	0.000232733	1	1.45451	0.0199199	1	3.51852	0.00015148	1.32686	0.0635551	1.07457	0.137296	1	0	0	4.10168	3.56237e-05	2.27047	0.00273994	1.98878	0.00781448	1	1	1	NC_003888.3	6687926	6688705	780	+	RefSeq	CDS		CDS			SCO6089	NP_630197.1	antibiotic resistance rRNA adenine methyltransferase	SCBAC1A6.13, antibiotic resistance rRNA adenine methyltransferase, len: 260 aa; identical to TR:Q54386 (EMBL:M74717) Streptomyces lividans lincomycin resistance methylase Lrm, 260 aa and similar to many other macrolide antibiotic resistance proteins, e.g. SW:ERMS_STRFR (EMBL:M19269) Streptomyces fradiae rRNA adenine N-6-methyltransferase (EC 2.1.1.48) ErmSF, 319 aa; fasta scores: opt: 1003 z-score: 1217.4 E(): 0; 64.2% identity in 257 aa overlap. Contains Pfam match to entry PF00398 RrnaAD, Ribosomal RNA adenine dimethylase and match to Prosite entry PS01131 Ribosomal RNA adenine dimethylases signature
SCO1533	4.32678	1.61089e-12	1	3.62541	7.76165e-10	1	1.76013	0.000287098	2.06669	4.54675e-06	2.75352	6.31929e-09	1	1	1	1.2409	0.0080679	1.12079	0.0105895	2.04732	1.01239e-05	1	1	1	NC_003888.3	1640408	1640971	564	-	RefSeq	CDS		CDS			SCO1533	NP_625812.1	hypothetical protein	SCL2.23c, unknown, len: 188 aa
SCO1549	4.32581	1.30992e-12	1	2.93765	1.21738e-06	1	3.0652	6.42707e-07	2.94625	9.0656e-07	3.28592	7.37318e-08	1	1	1	1.96724	0.000524912	1.74563	0.00160023	2.81994	1.96102e-06	1	1	1	NC_003888.3	1657262	1658197	936	-	RefSeq	CDS		CDS			SCO1549	NP_625827.1	hypothetical protein	SCL11.05c, hypothetical protein, len: 312 aa; similar to TR:O33744 (EMBL:Y10293) Streptomyces sp. hypothetical 33.8 kD protein 312 aa; fasta scores: opt: 206 z-score: 221.9 E(): 6.1e-05; 29.7% identity in 273 aa overlap
SCO3440	4.31762	5.98825e-05	1	3.05094	0.000402366	1	2.61655	3.04004e-05	2.69308	1.40936e-05	2.82926	0.000172012	1	1	1	2.18918	0.000217181	2.41028	0.000115654	3.26015	0.000245327	1	1	1	NC_003888.3	3802689	3803405	717	+	RefSeq	CDS		CDS			SCO3440	NP_627645.1	hypothetical protein	SCE36.07, unknown, len: 239aa
SCO6473	4.306	1.50837e-22	1	2.21824	2.08533e-07	1	5.5158	6.81916e-18	2.12119	0.00013614	3.51747	3.86255e-09	1	1	1	5.46109	3.42754e-17	4.87599	7.36264e-15	5.22261	4.9693e-17	1	1	1	NC_003888.3	7161924	7163264	1341	-	RefSeq	CDS		CDS			SCO6473	NP_630556.1	crotonyl CoA reductase	SC9C7.09c, ccr, crotonyl CoA reductase, len: 447aa; similar to many, very similar to EMBL:U37135 ccr, crotonyl CoA reductase from Streptomyces collinus (447 aa) fasta scores; opt: 2819, z-score: 3635.0, E(): 0, (92.6% identity in 447 aa overlap). Contains Pfam match to entry PF00107 adh_zinc, Zinc-binding dehydrogenases.
SCO3683	4.21306	3.06207e-08	1	5.21276	1.07322e-07	1	3.15862	1.2421e-05	2.96268	1.94632e-05	5.25082	1.8331e-06	1	1	1	2.93135	2.96511e-05	3.00631	2.07561e-05	3.28688	1.52289e-05	1	1	1	NC_003888.3	4066526	4066798	273	-	RefSeq	CDS		CDS			SCO3683	NP_627875.1	hypothetical protein	SCH35.41, membrane protein, len: 91 aa. Contains possible hydrophobic membrane spanning regions
SCO4641	4.19264	1.64827e-13	1	4.73856	1.54292e-16	1	4.19495	2.05973e-14	4.96423	4.2935e-20	5.34988	3.80695e-23	1	1	1	3.84114	2.71246e-12	4.53212	1.04299e-16	4.81704	3.44049e-19	1	1	1	NC_003888.3	5065114	5066583	1470	+	RefSeq	CDS		CDS			SCO4641	NP_628802.1	transmembrane efflux protein	SCD82.12, possible transmembrane efflux protein, len: 490 aa; similar to SW:TCMA_STRGA (EMBL:M80674) Streptomyces glaucescens tetracenomycin C resistance and export protein TcmA, 538 aa; fasta scores: opt: 952 z-score: 977.6 E(): 0; 33.5% identity in 466 aa overlap. Contains Pfam match to entry PF00083 sugar_tr, Sugar (and other) transporter and possible hydrophobic membrane spanning regions
SCO0973	4.09043	5.5377e-14	1	2.09384	7.59418e-05	1	2.87451	7.20566e-18	3.20139	4.66249e-22	3.44419	2.47046e-25	1	1	1	-0.485974	0.166085	0.629751	0.069435	0.469043	0.187851	0	0	0	NC_003888.3	1024508	1025764	1257	+	RefSeq	CDS		CDS			SCO0973	NP_625270.1	hypothetical protein	SCM11.28, probable integral membrane protein, len: 419 aa; similar to various integral membran proteins, e.g. TR:Q9XAN8 (EMBL:AL079355) Streptomyces coelicolor integral membrane protein SC4C6.02c, 317 aa; fasta scores: opt: 674 z-score: 607.8 E(): 1.8e-26; 43.6% identity in 326 aa overlap
SCO3957	4.09015	4.25364e-19	1	2.01667	8.53408e-06	1	2.66109	3.22814e-06	4.1086	1.76409e-12	5.09868	7.10845e-18	1	1	1	1.15632	0.0245592	2.3698	1.95701e-05	3.8356	3.19131e-11	1	1	1	NC_003888.3	4356969	4357847	879	+	RefSeq	CDS		CDS			SCO3957	NP_628141.1	hypothetical protein	SCD78.24, possible integral membrane protein, len: 293 aa, possible membrane spanning hydrophobic regions
SCO0880	3.98319	2.34981e-05	1	2.55905	0.000415518	1	3.85363	2.52298e-13	3.71139	7.23294e-14	5.29657	2.65818e-26	1	1	1	4.45916	1.18954e-14	4.29778	4.93911e-15	6.37624	1.47855e-29	1	1	1	NC_003888.3	926916	927329	414	+	RefSeq	CDS		CDS			SCO0880	NP_625179.1	hypothetical protein	SCM1.13, possible membrane protein, len: 138 aa. Contains a possible membrane spanning hydrophobic domain and an N-terminal signal sequence.
SCO4005	3.9666	9.98003e-12	1	1.87895	0.000469353	1	2.21847	0.000365111	3.32716	3.19796e-07	4.88317	8.42292e-13	1	1	1	0.255438	0.666051	1.15594	0.0362463	1.98274	0.000958828	0	1	1	NC_003888.3	4397899	4398369	471	+	RefSeq	CDS		CDS			SCO4005	NP_628187.1	RNA polymerase sigma factor	2SC10A7.09, probable RNA polymerase sigma factor, len: 157 aa; similar to SW:RPOE_STRCO (EMBL:L29636) Streptomyces coelicolor RNA polymerase sigma-E factor SigE, 176 aa; fasta scores: opt: 451 z-score: 556.7 E(): 1.7e-23; 48.7% identity in 150 aa overlap. Contains Pfam match to entry PF00776 Sigma70_ECF, Sigma-70 factor (ECF subfamily) and possible helix-turn-helix motif at residues 120..141 (+3.36 SD)
SCO4317	3.9397	4.71475e-10	1	0.956834	0.0349719	1	2.23126	0.00215362	3.25406	2.9827e-05	4.07972	1.10186e-06	1	1	1	1.16319	0.0568249	1.10064	0.0698244	1.22939	0.0593173	0	0	0	NC_003888.3	4729548	4729766	219	+	RefSeq	CDS		CDS			SCO4317	NP_628489.1	hypothetical protein	SCD95A.50, unknown, len: 73 aa
SCO3692	3.91842	3.52916e-07	1	2.77933	4.12304e-05	1	2.27016	0.000150653	2.72917	2.11307e-06	3.85966	9.50238e-09	1	1	1	2.88575	7.49876e-06	3.53402	1.9575e-08	3.879	1.40624e-08	1	1	1	NC_003888.3	4073646	4074002	357	+	RefSeq	CDS		CDS			SCO3692	NP_627884.1	anti-sigma factor antagonist	SCH35.32c, possible anti-sigma factor antagonist, len: 119aa; similar to many egs. TR:CAB38486 (EMBL:AL035636) anti-sigma factor antagonist from Streptomyces coelicolor (113 aa) fasta scores; opt: 218, z-score: 288.7, E(): 9.4e-09, (34.9% identity in 109 aa overlap) and SW:SP21_BACSU anti-sigma F factor antagonist from Bacillus subtilis (116 aa) fasta scores; opt: 152, z-score: 206.5, E(): 0.00036, (30.9% identity in 94 aa overlap).
SCO3286	3.91408	5.08909e-11	1	3.63214	2.48468e-09	1	4.54447	1.05932e-12	4.33317	4.47118e-12	4.83424	3.6397e-14	1	1	1	2.83819	2.46114e-06	2.18452	0.000161896	2.19881	0.000149817	1	1	1	NC_003888.3	3634212	3636242	2031	-	RefSeq	CDS		CDS			SCO3286	NP_627497.1	hypothetical protein	SCE15.03, hypothetical protein, len: 677 aa; weak similarity to SW:YQIK_ECOLI hypothetical protein from Escherichia coli (553 aa) fasta scores; opt: 542, z-score: 501.2, E(): 1.3e-20, (27.0% identity in 504 aa overlap). Contains possible N-terminal region signal peptide sequence also contains a highly hidrophilic central part of the protein
SCO0787	3.83565	7.29032e-05	1	1.77991	0.00193539	1	1.54509	0.00425348	1.19105	0.0151932	1.0724	0.0339147	1	1	1	0.612352	0.223252	1.05499	0.0270399	0.96724	0.0533131	0	1	0	NC_003888.3	833931	835196	1266	+	RefSeq	CDS		CDS			SCO0787	NP_625089.1	hydrolase	3SCF60.19, probable hydrolase, len: 422 aa; similar to TR:O68641 (EMBL:AF052745) Oerskovia xanthineolytica beta-1,3-glucanase II BglII, 435 aa; fasta scores: opt: 999 z-score: 1047.9 E(): 0; 52.4% identity in 443 aa overlap. Contains Pfam match to entry PF00722 Glyco_hydro_16, Glycosyl hydrolases family 16 and PF00652 Ricin_B_lectin, Similarity to lectin domain of ricin beta-chain, 3 copies and match to Prosite entry PS01034 Glycosyl hydrolases family 16 active sites. Also contains possible N-terminal region signal peptide sequence
SCO7474	3.80541	5.35921e-05	1	1.60465	0.0133557	1	1.59405	0.0136464	1.82579	0.00492336	1.87736	0.00413025	1	1	1	0.503587	0.388576	-0.0441928	0.952676	0.247621	0.714702	0	0	0	NC_003888.3	8286425	8286934	510	+	RefSeq	CDS		CDS			SCO7474	NP_631521.1	phenylacetic acid degradation protein PaaD	SCBAC17A6.07, possible phenylacetic acid degradation protein PaaD, len: 170 aa: similar to many e.g. SW:P76080 (PAAD_ECOLI) phenylacetic acid degradation protein PaaD from Escherichia coli (167 aa) fasta scores; opt: 474, Z-score: 518.6, 45.395% identity (47.586% ungapped) in 152 aa overlap. Contains Pfam match to entry PF01883 DUF59, Domain of unknown function DUF59.
SCO2465	3.7873	1.21658e-05	1	1.90472	0.00165487	1	0.559228	0.255203	0.293999	0.573415	-0.0887377	0.888004	0	0	0	-0.365864	0.450995	0.493588	0.309647	0.153619	0.795474	0	0	0	NC_003888.3	2653140	2654327	1188	-	RefSeq	CDS		CDS			SCO2465	NP_626707.1	RNA polymerase principal sigma factor	SC7A8.04c, hrdA, RNA polymerase principal sigma factor, len: 396 aa; identical to previously sequenced SW:HRDA_STRCO (EMBL:X52980) Streptomyces coelicolor RNA polymerase principal sigma factor HrdA, 396 aa and highly similar to SW:RPSD_STRAU (EMBL:M90410) Streptomyces aureofaciens RNA polumerase sigma factor RpoD, 317 aa; fasta scores: opt: 1792 z-score: 1762.6 E(): 0; 89.9% identity in 316 aa overlap and to S. coelicolor SC5B8.10, 511 aa; fasta scores: opt: 1276 z-score: 1056.4 E(): 0; 51.6% identity in 397 aa overlap. Contains Pfam match to entry PF00140 sigma70, Sigma-70 factor and two matches to Prosite entries PS00715 Sigma-70 factors family signature 1 and PS00716 Sigma-70 factors family signature 2. Contains also a possible helix-turn-helix motif at residues 355..376 (+6.21 SD)
SCO4153	3.77963	5.48709e-22	1	3.55422	2.08909e-19	1	1.65052	7.25449e-07	1.97026	2.35864e-09	1.68754	4.38833e-07	1	1	1	2.34797	3.5432e-12	1.64651	7.20316e-07	1.24507	0.000230053	1	1	1	NC_003888.3	4570808	4571188	381	-	RefSeq	CDS		CDS			SCO4153	NP_628330.1	hypothetical protein	SCD84.20c, hypothetical protein, len: 127 aa; similar to TR:CAB58283 (EMBL:AL121850) Streptomyces coelicolor conserved hypothetical protein SCC78.02, 123 aa; fasta scores: opt: 265 z-score: 344.9 E(): 9.4e-12; 40.2% identity in 107 aa overlap. Contains Pfam match to entry PF01638 DUF24, Protein of unknown function
SCO1660	3.69831	1.00059e-14	1	3.01187	9.77264e-10	1	3.95832	3.9278e-22	2.64501	3.4719e-11	3.2159	1.0679e-15	1	1	1	4.10791	2.28448e-23	2.93773	3.90936e-13	3.90897	2.75821e-22	1	1	1	NC_003888.3	1778726	1780261	1536	+	RefSeq	CDS		CDS			SCO1660	NP_625935.1	glycerol kinase	SCI52.02, glpK, glycerol kinase, len: 512 aa; similar to SW:GLPK_ECOLI (EMBL:X15054) Escherichia coli glycerol kinase (EC 2.7.1.30) GlpK or B3926, 501 aa; fasta scores: opt: 1756 Z-score: 2090.6 bits: 396.4 E(): 7.3e-109; 52.259% identity in 509 aa overlap and to TR:Q9RJM2 (EMBL:AL121849) Streptomyces coelicolor glycerol kinase GlpK2 or SCF6.05, 508 aa; fasta scores: opt: 1974 Z-score: 2055.1 bits: 389.8 E(): 9.3e-109; 58.020% identity in 505 aa overlap. Contains Pfam match to entry PF00370 FGGY, FGGY family of carbohydrate kinases and match to Prosite entry PS00445 FGGY family of carbohydrate kinases signature 2
SCO7490	3.67633	5.15879e-09	1	3.29072	1.9713e-07	1	5.06705	6.7544e-07	2.48094	0.00199811	2.43103	0.00278262	1	1	1	3.6252	7.22133e-05	1.86618	0.00873834	1.88816	0.00997029	1	1	1	NC_003888.3	8301342	8302484	1143	+	RefSeq	CDS		CDS			SCO7490	NP_631537.1	oxidoreductase	SCBAC17A6.23, possible oxidoreductase, len: 381aa; similar to many eg. TR:Q9F1Z9 (EMBL:AB033991) BtrE from Bacillus circulans (349 aa) fasta scores: opt: 710, Z-score: 676.3, 38.873% identity (41.071% ungapped) in 355 aa overlap. Contains Pfam match to entry PF00107 adh_zinc, Zinc-binding dehydrogenases. N-terminus rich in pro/val/ser.
SCO5795	3.66471	5.40686e-12	1	3.02865	2.34129e-09	1	2.26139	8.7986e-06	1.04239	0.024833	1.44414	0.00215846	1	1	1	1.81122	0.000212051	0.771906	0.0914499	1.29416	0.00585632	1	0	1	NC_003888.3	6332816	6334351	1536	+	RefSeq	CDS		CDS			SCO5795	NP_629919.1	zinc metalloprotease membrane protein	SC4H2.16, probable zinc metalloprotease ( membrane protein), len: 512 aa; weakly similar to the N-terminus of many, longer, aminopeptidases, e.g. AMPN_LACLA Q48656 aminopeptidase n (ec 3.4.11.2) (848 aa), fasta scores; opt: 304 z-score: 287.5 E(): 8.6e-09, 25.2% identity in 440 aa overlap. Contains match to Prosite entry PS00142 Neutral zinc metallopeptidases, zinc-binding region signature and Pfam match to entry zn-protease PF00099, Zinc-binding metalloprotease domain, score 28.22. Contains possible hydrophobic membrane spanning region
SCO3366	3.57205	5.10688e-10	1	2.77014	3.66133e-06	1	4.91907	2.81757e-38	4.15469	6.52679e-28	4.52885	1.13348e-32	1	1	1	3.63276	1.71431e-21	3.00181	2.33401e-15	2.55498	1.11109e-11	1	1	1	NC_003888.3	3723847	3725439	1593	-	RefSeq	CDS		CDS			SCO3366	NP_627574.1	exporter	SCE94.17c, possible exporter, len: 531aa; similar to many export proteins eg. TR:G4240426 (EMBL:AF080235) antibiotic transporter landomycin biosynthesis cluster of Streptomyces cyanogenus S136 (517 aa) fasta scores; opt: 1848, z-score: 1973.8, E(): 0, (55.2% identity in 511 aa overlap). also similar to TR:E1370405 (EMBL:AL035161) efflux protein from Streptomyces coelicolor (815 aa) fasta scores; opt: 1622, z-score: 1730.4, E(): 0, (46.1% identity in 518 aa overlap). Contains Pfam match to entry PF00083 sugar_tr, Sugar (and other) transporter. Also contains several probable membrane spanning hydrophobic regions.
SCO0175	3.52397	2.62105e-06	1	0.812526	0.0896938	0	1.63544	0.00329824	0.174747	0.783038	-0.187213	0.77485	1	0	0	2.78253	9.07538e-06	3.2488	2.11606e-07	2.92562	1.2603e-05	1	1	1	NC_003888.3	165062	165406	345	-	RefSeq	CDS		CDS			SCO0175	NP_624511.1	hypothetical protein	SCJ1.24c, unknown, len: 115 aa.
SCO6703	3.52241	7.09306e-09	1	2.86794	5.04434e-06	1	3.24229	2.28841e-17	3.54309	1.00931e-20	3.26573	5.19643e-18	1	1	1	2.45302	1.01009e-10	3.20772	2.71841e-17	2.28247	1.14166e-09	1	1	1	NC_003888.3	7455011	7455790	780	-	RefSeq	CDS		CDS			SCO6703	NP_630776.1	3-oxoadipate CoA-transferase subunit A	SC4C6.13c, pcaI, probable 3-oxoadipate CoA-transferase subunit A, len: 260 aa; highly similar to many CoA transferases e.g. SW:PCAI_PSEPU (EMBL:M88763), pcaI, Pseudomonas putida 3-oxoadipate CoA-transferase subunit A (231 aa), fasta scores; opt: 337 z-score: 379.8 E(): 8e-14, 42.6% identity in 242 aa overlap. Highly similar to SW:SCOA_MYCTU (EMBL:Z95556), scoA, Mycobacterium tuberculosis probable succinyl-CoA:3-ketoacid-coenzyme A transferase subunit A (248 aa) (69.9% identity in 249 aa overlap). Contains Pfam match to entry PF01144 CoA_trans, Coenzyme A transferase and PS01273 CoA transferases signature 1
SCO7014	3.51332	4.95362e-20	1	2.93682	7.59355e-14	1	2.54113	6.76341e-06	2.5088	5.84618e-06	2.62783	2.29599e-06	1	1	1	2.72233	1.25262e-06	2.28523	3.29504e-05	2.67803	1.50532e-06	1	1	1	NC_003888.3	7791720	7792730	1011	-	RefSeq	CDS		CDS			SCO7014	NP_631078.1	LacI family transcriptional regulator	SC1H10.03c, probable LacI-family transcriptional regulatory protein, len: 337 aa. Identical to Streptomyces lividans protein encoded on the 1 kb TR:Q57276 (EMBL:X65466) right direct repeat sequence contained within the amplifiable AUD1 element (337 aa), fasta scores opt: 2188 z-score: 2534.7 E():0 99.7% identity in 337 aa overlap. Also highly similar to Streptomyces coelicolor SW:MALR_STRCO (EMBL:Y07706) maltose operon transcriptional repressor, MalR or SC10B7.03c (344 aa), fasta scores opt: 1114 z-score: 1293.5 E():0 53.3% identity in 336 aa overlap. This gene is duplicated on this cosmid and shares 94% identity in a 337 bp overlap with CDS SC1H10.05c. Contains Pfam hits to Pfam match to entry PF00532 Peripla_BP_like, Periplasmic binding proteins and sugar binding domain of the LacI family and Pfam match to entry PF00356 lacI, Bacterial regulatory proteins, lacI family with the helix-turn-helix motif situated between residues 3..24 (+7.33 SD).
SCO5207	3.43043	4.33902e-14	1	3.06564	1.27722e-11	1	2.59944	7.75941e-09	1.78174	1.62121e-05	2.21248	1.01724e-07	1	1	1	2.42933	5.45838e-08	1.50602	0.00025245	1.84361	9.54179e-06	1	1	1	NC_003888.3	5667550	5667984	435	-	RefSeq	CDS		CDS			SCO5207	NP_629354.1	hypothetical protein	SC7E4.04c, hypothetical protein, len: 145 aa; similar to TR:Q9YFH9 (EMBL:AP000058) Aeropyrum pernix hypothetical 15.7 kD protein APE0267, 143 aa; fasta scores: opt: 220 z-score: 282.8 E(): 2.8e-08; 34.1% identity in 126 aa overlap. Contains 2x Pfam match to entry PF00571 CBS, CBS domain
SCO3607	3.42137	3.08666e-08	1	3.23597	6.97805e-07	1	2.04288	0.00685777	2.23842	0.00384332	2.70624	0.00112615	1	1	1	0.857805	0.160428	0.56753	0.358161	0.535616	0.432518	0	0	0	NC_003888.3	3983680	3985146	1467	-	RefSeq	CDS		CDS			SCO3607	NP_627802.1	hypothetical protein	SC66T3.18c, possible hypothetical protein, len: 489 aa; unknown function, similar to SW:YUAG_BACSU (EMBL:Z99119) Bacillus subtilis hypothetical protein (509 aa), fasta scores; opt: 618 z-score: 592.7 E(): 1.1e-25, 36.8% identity in 503 aa overlap. Also similar to many eukaryotic flotillins (epidermal surface antigens) e.g. TR:O75955 (EMBL:AF089750) Homo sapiens flotillin-1 (427 aa) (34.8% identity in 442 aa overlap). N-terminus is hydrophobic and may contitute a membrane anchor. Contains probable coiled-coil from 205 to 258 (54 residues) (Max score: 1.522, probability 0.97) and possible N-terminal region signal sequence peptide
SCO1321	3.41707	2.30082e-07	1	2.74836	5.48649e-05	1	5.07559	4.40574e-29	3.1608	1.17491e-12	3.02582	7.81832e-12	1	1	1	4.32407	1.86681e-21	4.05855	1.5832e-19	3.94801	1.2699e-18	1	1	1	NC_003888.3	1396241	1397416	1176	-	RefSeq	CDS		CDS			SCO1321	NP_625606.1	elongation factor Tu	EF-Tu; promotes GTP-dependent binding of aminoacyl-tRNA to the A-site of ribosomes during protein biosynthesis; when the tRNA anticodon matches the mRNA codon, GTP hydrolysis results; the inactive EF-Tu-GDP leaves the ribosome and release of GDP is promoted by elongation factor Ts; many prokaryotes have two copies of the gene encoding EF-Tu
SCO3732	3.41165	8.10533e-09	1	3.18284	3.22199e-07	1	3.28871	9.75874e-15	2.51289	1.62626e-09	3.14195	8.07333e-14	1	1	1	3.74326	1.9824e-18	4.07238	9.31875e-22	4.83058	6.05592e-30	1	1	1	NC_003888.3	4105819	4107402	1584	+	RefSeq	CDS		CDS			SCO3732	NP_627923.1	DEAD/DEAH box helicase	SCH22A.10, probable DEAD-box RNA helicase, len: 528 aa; similar to TR:O54116 (EMBL:AL021529) Streptomyces coelicolor DEAD-box RNA helicase SC10A5.25c, 498 aa; fasta scores: opt: 2348 z-score: 2252.6 E(): 0; 74.9% identity in 506 aa overlap and to SW:RHLE_ECOLI (EMBL:L02123) Escherichia coli ATP-dependent RNA helicase RhlE, 454 aa; fasta scores: opt: 874 z-score: 843.8 E(): 0; 36.6% identity in 470 aa overlap. Contains two Pfam matches to entries PF00270 DEAD, DEAD/DEAH box helicase and PF00271 helicase_C, Helicases conserved C-terminal domain, and two matches to Prosite entry PS00017 ATP/GTP-binding site motif A (P-loop)
SCO0967	3.39892	4.79319e-09	1	1.59461	0.000927313	1	1.47085	0.000218802	1.28077	0.000383085	1.94803	3.59235e-08	1	1	1	2.26362	4.40575e-07	1.3578	0.000180752	1.1502	0.00116805	1	1	1	NC_003888.3	1019974	1020594	621	-	RefSeq	CDS		CDS			SCO0967	NP_625264.1	reductase	SCM11.22c, possible reductase, len: 207 aa; similar to SW:F4RE_METJA (EMBL:U67591) Methanococcus jannaschii F420-dependent NADP reductase (EC 1.-.-.-) MJ1501, 223 aa; fasta scores: opt: 209 z-score: 243.7 E(): 3.4e-06; 27.9% identity in 197 aa overlap and to SCM11.25c, 207 aa; fasta scores: opt: 761 z-score: 757.9 E(): 0; 60.3% identity in 204 aa overlap
SCO1145	3.32763	2.40157e-13	1	2.0458	5.96324e-06	1	2.30743	5.14534e-06	1.69615	0.000464263	2.34044	2.50771e-06	1	1	1	0.831094	0.0781597	0.170876	0.764862	0.781813	0.110993	0	0	0	NC_003888.3	1204428	1204886	459	+	RefSeq	CDS		CDS			SCO1145	NP_625438.1	MarR family regulatory protein	2SCG38.38, possible marR-family regulator, len: 153 aa; similar to TR:Q9RDN9 (EMBL:AL133423) Streptomyces coelicolor marR-family transcriptional regulator SC4A7.26, 151 aa; fasta scores: opt: 200 z-score: 252.2 E(): 1.3e-06; 36.1% identity in 147 aa overlap. Contains Pfam match to entry PF01047 MarR, MarR family
SCO3685	3.3272	2.76892e-07	1	3.84702	2.13227e-08	1	3.06565	2.63337e-11	2.31897	1.29148e-07	3.39156	1.29851e-13	1	1	1	3.8287	1.03613e-15	4.03186	4.55077e-18	4.47261	1.44905e-20	1	1	1	NC_003888.3	4067767	4068165	399	+	RefSeq	CDS		CDS			SCO3685	NP_627877.1	hypothetical protein	SCH35.39c, unknown, len: 133aa; similar to TR:Q9X8W6 (EMBL:AL078610) SCH35.40 hypothetical protein (196 aa) fasta scores; 47.794% identity (50.000% ungapped) in 136 aa overlap .
SCO7475	3.30981	1.03693e-05	1	1.92869	0.00329033	1	1.97116	0.0030242	1.82826	0.00486124	1.55987	0.0158095	1	1	1	0.302767	0.622367	0.122181	0.859434	0.062443	0.937074	0	0	0	NC_003888.3	8286937	8288040	1104	+	RefSeq	CDS		CDS			SCO7475	NP_631522.1	phenylacetic acid degradation NADH oxidoreductase PaaE	SCBAC17A6.08, possible phenylacetic acid degradation NADH oxidoreductase PaaE, len: 368 aa; similar to many e.g. SW:P76081 (PAAE_ECOLI) probable phenylacetic acid degradation NADH oxidoreductase PaaE from Escherichia coli (356 aa) fasta scores; opt: 871, Z-score: 943.6, 39.943% identity (40.870% ungapped) in 353 aa overlap. Contains Pfam match to entry PF00111 fer2, 2Fe-2S iron-sulfur cluster binding domains; Pfam match to entry PF00175 NAD_binding, Oxidoreductase FAD/NAD-binding domain; Pfam match to entry PF00970 FAD_binding_6, Oxidoreductase FAD-binding domain and Prosite match to PS00197 2Fe-2S ferredoxins, iron-sulfur binding region signature.
SCO7364	3.28537	1.30992e-12	1	2.39785	2.186e-07	1	1.48795	0.00670962	0.747919	0.188184	0.766905	0.180127	1	0	0	1.42326	0.00865179	0.354377	0.535519	0.765454	0.166559	1	0	0	NC_003888.3	8177485	8178186	702	-	RefSeq	CDS		CDS			SCO7364	NP_631417.1	TetR family transcriptional regulator	SC9H11.18c, possible TetR-family transcriptional regulator, len: 221 aa. Previously sequenced: Streptomyces coelicolor TR:BAA82698 (EMBL:AB017438) Orf1 (187 aa). Differs with the previously published sequence in the C-terminus, possibly due to a frameshift in the original sequence. Similar to several e.g. Streptomyces glaucescens SW:TCMR_STRGA (EMBL:M80674) tetracenomycin C transcriptional repressor, TcmR (226 aa), fasta scores opt: 338 z-score: 403.7 E(): 5e-15 37.3% identity in 217 aa overlap. Contains a Pfam match to entry PF00440 tetR, Bacterial regulatory proteins, tetR family with the helix-turn-helix motif situated between residues 54..75 (+4.96 SD).
SCO0124	3.28187	0.0001564	1	1.80597	0.0067343	1	1.82032	4.75217e-05	1.20991	0.00589645	1.37408	0.00208465	1	1	1	2.68787	3.03881e-08	2.16291	5.30894e-06	3.04779	6.97348e-09	1	1	1	NC_003888.3	103628	104986	1359	+	RefSeq	CDS		CDS			SCO0124	NP_624463.1	hypothetical protein	SCJ21.05, unknown, len: 453 aa; similar in part to several polyketide synthases, e.g. HETM_ANASP polyketide synthase HETM (506 aa), fasta scores; opt: 252 z-score: 267.0 E(): 1.6e-07, 33.7% identity in 199 aa overlap, and TR:Q50858 (EMBL:U24657) saframycin MX1 synthetase A (2605 aa), fasta scores; opt: 244 z-score: 248.0 E(): 1.9e-06, 28.5% identity in 372 aa overlap. Contains TTA Leu codon; possible target for regulation by bldA
SCO1364	3.27764	2.74795e-08	1	0.944441	0.0398443	1	3.66729	2.02157e-15	3.66641	6.81204e-16	4.44612	3.82064e-22	1	1	1	1.22275	0.0047136	0.467635	0.307059	1.01421	0.0202815	1	0	1	NC_003888.3	1442212	1442748	537	-	RefSeq	CDS		CDS			SCO1364	NP_625648.1	hypothetical protein	SC10A9.06c, unknown, len: 179 aa
SCO7536	3.24839	1.05598e-28	1	1.0841	0.000139622	1	3.41336	1.59337e-10	2.1626	1.9981e-05	3.08575	4.41573e-09	1	1	1	0.202456	0.712402	0.535898	0.288549	0.933482	0.0616445	0	0	0	NC_003888.3	8355539	8357755	2217	+	RefSeq	CDS		CDS			SCO7536	NP_631580.1	hypothetical protein	SC8G12.12, possible integral membrane protein, len: 739 aa. Highly similar to many Streptomyces coelicolor membrane proteins including: TR:CAB59662(EMBL:AL132674) SCE87.17C (745 aa), fasta scores opt: 1860 z-score: 1926.0 E():0 66.5% identity in 740 aa overlap and SW:MMLC_STRCO(EMBL:AL031107) SC5A7.16C (705 aa), fasta scores opt: 596 z-score: 618.6 E(): 5.4e-27 38.7% identity in 744 aa overlap. Contains multiple possible membrane spanning hydrophobic domains and a possible N-terminal signal sequence.
SCO4588	3.23684	9.98318e-13	1	4.4185	1.06303e-21	1	0.951121	0.0794157	2.53425	2.8362e-05	2.82965	4.53241e-06	0	1	1	1.50693	0.00718491	2.38531	7.3785e-05	2.59599	1.77625e-05	1	1	1	NC_003888.3	5010182	5011705	1524	+	RefSeq	CDS		CDS			SCO4588	NP_628750.1	hypothetical protein	SCD20.06, unknown, len: 508 aa
SCO7469	3.21327	5.41874e-05	1	1.4138	0.0182352	1	1.52414	0.00631029	2.11085	0.000244148	1.58657	0.00517818	1	1	1	-0.188463	0.75359	-0.0256449	0.971571	-0.352308	0.552861	0	0	0	NC_003888.3	8282280	8283623	1344	-	RefSeq	CDS		CDS			SCO7469	NP_631516.1	phenylacetate-CoA ligase	SCBAC17A6.02c, phenylacetate-CoA ligase, len: 448 aa: strongly similar to many e.g. TR:Q9L9C1 (EMBL:AF176259) aerobic phenylacetate-CoA ligase from Azoarcus evansii (440 aa) fasta scores; opt: 1896, Z-score: 2065.6, 63.825% identity (64.871% ungapped) in 434 aa overlap. Contains 2 Pfam matches to entry PF00501 AMP-binding, AMP-binding enzyme.
SCO1668	3.20357	8.80088e-08	1	1.82409	0.000766799	1	2.97933	7.71536e-14	2.74743	2.06084e-13	2.76693	7.63737e-14	1	1	1	2.19421	1.09401e-08	1.60338	1.08379e-05	1.64518	5.69365e-06	1	1	1	NC_003888.3	1787671	1788456	786	-	RefSeq	CDS		CDS			SCO1668	NP_625943.1	hypothetical protein	SCI52.10c, unknown, len: 262 aa
SCO2955	3.18652	6.55568e-05	1	1.62055	0.00470406	1	1.45312	0.0107833	1.15928	0.0109172	1.82295	0.00119442	1	1	1	0.888501	0.0842729	0.142644	0.79016	0.677398	0.182909	0	0	0	NC_003888.3	3212866	3213453	588	-	RefSeq	CDS		CDS			SCO2955	NP_627179.1	hypothetical protein	SCE59.14c, hypothetical protein, len: 196 aa; similar to various hypothetical proteins, e.g. TR:CAB56723 (EMBL:AL121600) Streptomyces coelicolor hypothetical 22.2kD protein SCF76.03, 204 aa; fasta scores: opt: 357 z-score: 403.5 E(): 4.6e-15; 37.4% identity in 187 aa overlap
SCO4504	3.15992	8.88249e-10	1	2.94724	5.7365e-08	1	3.79423	3.34674e-13	3.80368	1.61648e-13	3.79946	2.43678e-13	1	1	1	3.2461	3.97796e-10	4.46681	1.11767e-17	4.2232	4.48341e-16	1	1	1	NC_003888.3	4924987	4925628	642	-	RefSeq	CDS		CDS			SCO4504	NP_628668.1	methyltransferase	SCD35.11c, possible methyltransferase, len: 241 aa; similar to TR:CAB61165 (EMBL:AL132973) Streptomyces coelicolor methyltransferase SCF91.08, 231 aa; fasta scores: opt: 214 z-score: 264.5 E(): 2.7e-07; 29.1% identity in 206 aa overlap and to SW:BIOC_SERMA (EMBL:D17468) Serratia marcescens biotin synthesis protein BioC, 255 aa; fasta scores: opt: 179 z-score: 222.0 E(): 6.2e-05; 34.0% identity in 100 aa overlap
SCO3029	3.15868	6.0671e-09	1	2.28892	2.36385e-05	1	1.34041	0.0102208	-1.40963	0.0074874	-1.3506	0.0114901	1	-1	-1	2.19256	7.97224e-05	-0.389109	0.478595	0.0914328	0.889345	1	0	0	NC_003888.3	3312279	3313892	1614	-	RefSeq	CDS		CDS			SCO3029	NP_627251.1	L-lactate permease	SCE34.10c, possible L-lactate permease, len: 538 aa; similar to SW:LLDP_ECOLI (EMBL:L13970) Escherichia coli L-lactate permease LldP, 551 aa; fasta scores: opt: 825 z-score: 909.1 E(): 0; 40.0% identity in 552 aa overlap. Contains possible hydrophobic membrane spanning regions
SCO3958	3.14932	8.78552e-12	1	1.29929	0.00192244	1	2.42051	1.23078e-05	4.04712	1.08846e-12	4.64203	7.99726e-16	1	1	1	0.755853	0.132555	2.22746	3.58717e-05	3.37491	1.44496e-09	0	1	1	NC_003888.3	4357847	4358755	909	+	RefSeq	CDS		CDS			SCO3958	NP_628142.1	ABC transporter ATP-binding protein	SCD78.25, ABC transporter ATP-binding protein, len: 303 aa; similar to TR:Q45404 (EMBL:U09819) SpaFABC transporter ATP-binding protein (247 aa) from Bacillus subtilis, fasta scores;opt: 524, z-score: 615.6, E(): 4.8e-27, (39.3% identity in 234 aa overlap). Contains Pfam match to entry PF00005 ABC_tran, ABC transporters, score 161.50, E-value 1.4e-44 and Prosite matches to PS00017 ATP /GTP-binding= PS00211 ABC transporters family signature
SCO6546	3.13846	6.73389e-13	1	2.28504	7.04945e-09	1	1.56952	0.000284617	0.859733	0.0533731	1.08865	0.0233978	1	0	1	1.46405	0.000756217	0.706685	0.109444	1.36282	0.00564913	1	0	1	NC_003888.3	7240809	7243727	2919	-	RefSeq	CDS		CDS			SCO6546	NP_630627.1	cellulase	SC5C7.31c, probable cellulase, len: 973 aa; N-terminus is similar to the cellulose binding domain of e.g. GUN4_THEFU endoglucanase E-4 precursor (880 aa), fasta scores; opt: 341 z-score: 352.0 E(): 2.3e-12, 43.7% identity in 103 aa overlap. C-terminus is similar to many cellulases e.g. GUXB_CELFI exoglucanase B precursor (1090 aa), fasta scores; opt: 2997 z-score: 2688.8 E(): 0, 61.4% identity in 699 aa overlap. Contains probable N-terminal signal sequence and Pfam match to entry PF00553 CBD_1, Cellulose binding domain, score 122.30, E-value 2.4e-34 near N-terminus
SCO1457	3.13729	3.68905e-09	1	2.07958	6.96093e-05	1	2.82039	3.91436e-06	1.19888	0.0323021	1.28912	0.0228382	1	1	1	3.01992	8.15305e-07	1.5952	0.003611	1.9585	0.000649024	1	1	1	NC_003888.3	1554269	1555507	1239	-	RefSeq	CDS		CDS			SCO1457	NP_625738.1	transporter	SCL6.14c, probable transport protein, len: 413 aa; similar to SW:MALA_BACST (EMBL:L13418) Bacillus stearothermophilus maltose permease MalA, 394 aa; fasta scores: opt: 221 z-score: 243.2 E(): 4e-06; 28.4% identity in 391 aa overlap. Contains possible hydrophobic membrane spanning regions
SCO5931	3.12863	2.62105e-06	1	1.18125	0.0134022	1	1.26887	0.0017261	2.05518	8.92126e-08	1.70782	1.14733e-05	1	1	1	1.70819	8.13718e-05	2.02981	4.35922e-07	1.04414	0.00675793	1	1	1	NC_003888.3	6499515	6500945	1431	-	RefSeq	CDS		CDS			SCO5931	NP_733679.1	xylanase A	SC10A5.36c, xlnA, xylanase A precursor, partial CDS, len >383 aa; overlaps and extends ORF from neighbouring cosmid SC7H1.01c; almost identical to XYNA_STRLI P26514 endo- 1,4-beta-xylanase a precursor (477 aa) (99.2% identity in 383 aa overlap). Conatains PS00591 Glycosyl hydrolases famil y 10 active site and Pfam match to entry glycosyl_hydro3 PF 00331, Glycosyl hydrolases family 10, score 183.41. Also si milar in part to S. coelicolor SC7H1.02, abfB, arabinofuran osidase (E(): 1.4e-35, 58.4% identity in 149 aa overlap)~SC7H1.01c, xlnA, xylanase A precursor, partial CDS, len >147 aa; almost identical to S. lividans XYNA_STRLI P26514 endo-1,4-beta-xylanase a precursor (ec 3.2.1.8) (XYLANASE A) (477 aa), fasta scores; opt: 926 z-score: 1591.1 E(): 0, 97.9% identity in 146 aa overlap. Contains N-terminal signal sequence and Pfam match to entry glycosyl_hydro3 PF00331, Glycosyl hydrolases family 10, score 107.60
SCO2851	3.02861	2.81672e-13	1	2.56783	8.964e-10	1	2.14385	1.09877e-07	0.057797	0.898563	0.468591	0.225684	1	0	0	1.16013	0.0023287	1.25201	0.000423119	1.52362	3.09858e-05	1	1	1	NC_003888.3	3110123	3110833	711	-	RefSeq	CDS		CDS			SCO2851	NP_627080.1	hypothetical protein	SCE20.25c, possible membrane protein, len: 237 aa. Similar in parts to many bacterial inner membrane proteins e.g. Streptomyces coelicolor TR:O54569(EMBL:Y16311) inner membrane protein, STH24.05 (431 aa), fasta scores opt: 240 z-score: 285.1 E(): 1.7e-08 25.0% identity in 232 aa overlap. Contains multiple possible membrane spanning hydrophobic domains.
SCO3390	3.02846	5.72563e-10	1	1.41952	0.00147603	1	1.56583	2.74148e-06	1.89763	1.00843e-08	2.57339	8.84694e-15	1	1	1	0.0557557	0.901235	0.453255	0.212832	1.29426	0.000114504	0	0	1	NC_003888.3	3753282	3754484	1203	-	RefSeq	CDS		CDS			SCO3390	NP_627597.1	two component sensor kinase	SCE126.08c, possible two component sensor kinase, len: 401 aa; similar to many, often from Streptomyces coelicolor e.g. TR:O88024 (EMBL:AL031107) two component sensor (405 aa) fasta scores; opt: 718, z-score: 796.4, E(): 0, (42.2% identity in 313 aa overlap). Also similar to SW:DEGS_BACBR sensor protein DegS from Bacillus brevis (386 aa) fasta scores; opt: 320, z-score: 358.3, E(): 1.2e-12, (30.1% identity in 236 aa overlap). N-terminal half contains possible membrane spanning hydrophobic regions followed by a possible coiled-coil at approx. aa 180
SCO0674	2.98531	6.61536e-08	1	3.08718	1.40691e-07	1	0.640464	0.117522	0.963075	0.0193475	0.401964	0.4161	0	1	0	2.36118	5.2486e-07	2.49409	3.19863e-07	0.450846	0.350347	1	1	0	NC_003888.3	712832	714181	1350	-	RefSeq	CDS		CDS			SCO0674	NP_624983.1	endo-1,4-beta-xylanase	SCF91.34c, xysA, endo-1,4-beta-xylanase (EC 3.2.1.8), len: 450 aa. Highly similar to many including: Streptomyces lividans SW:XYNA_STRLI(EMBL:M64551) endo-1,4-beta-xylanase A precursor (EC 3.2.1.8) (477 aa),fasta scores opt: 1313 z-score: 1280.4 E(): 0 49.0% identity in 459 aa overlap and Streptomyces halstedii TR:Q59922(EMBL:U41627) endo-1,4-beta-xylanase (EC 3.2.1.8) (461 aa), fasta scores opt: 2301 z-score: 2238.0 E():0 76.9% identity in 438 aa overlap. Contains Pfam matches to entries PF00553 CBD_2, Cellulose binding domain and Pfam match to entry PF00331 Glyco_hydro_10, Glycosyl hydrolase family 10. Also contains a Prosite hit to PS00591 Glycosyl hydrolases family 10 active site and a possible N-terminal signal sequence.
SCO1458	2.97726	4.10578e-13	1	2.53336	2.31839e-09	1	1.00207	0.0194439	0.38923	0.420914	0.317869	0.520361	1	0	0	1.80121	4.71814e-05	0.940899	0.0280843	1.45316	0.000963697	1	1	1	NC_003888.3	1555659	1556108	450	-	RefSeq	CDS		CDS			SCO1458	NP_625739.1	transcription regulator AsnC	SCL6.15c, probable asnC-family regulatory protein, len: 150 aa; similar to SW:ASNC_HAEIN (EMBL:U32738) Haemophilus influenzae regulatory protein AsnC, 150 aa; fasta scores: opt: 229 z-score: 298.6 E(): 3.3e-09; 28.0% identity in 143 aa overlap. Contains Pfam match to entry PF01037 ASNC_trans_reg, AsnC family and match ot Prostie entry PS00519 Bacterial regulatory proteins, asnC family signature and possible helix-turn-helix motif at residues 19..40 (+3.26 SD)
SCO4642	2.97324	2.11959e-06	1	3.8431	6.12508e-08	1	3.88278	7.7055e-10	4.64514	1.35882e-14	5.02857	5.58159e-17	1	1	1	3.5218	1.67799e-08	4.17473	4.93828e-12	4.47846	3.92237e-14	1	1	1	NC_003888.3	5066624	5067001	378	+	RefSeq	CDS		CDS			SCO4642	NP_628803.1	hypothetical protein	SCD82.13, unknown, len: 126 aa
SCO6617	2.95495	1.23563e-13	1	0.763078	0.0182396	1	0.636953	0.141016	-0.942941	0.0276094	-1.16597	0.0063548	0	-1	-1	0.76702	0.0745518	0.354941	0.449222	0.2575	0.597938	0	0	0	NC_003888.3	7338879	7339205	327	-	RefSeq	CDS		CDS			SCO6617	NP_630694.1	hypothetical protein	SC1F2.14c, unknown, len: 109 aa
SCO2007	2.95043	7.29055e-07	1	2.18915	0.000112021	1	0.85799	0.123003	1.8617	0.0017912	2.93627	1.02716e-05	0	1	1	0.717529	0.192027	-0.0524833	0.942056	0.403708	0.513083	0	0	0	NC_003888.3	2148401	2148994	594	+	RefSeq	CDS		CDS			SCO2007	NP_626268.1	hypothetical protein	SC7H2.21, unknown, len: 198aa
SCO7473	2.91659	0.000216888	1	1.95556	0.00576991	1	1.76116	0.00499814	2.31151	0.000366224	1.87349	0.00309934	1	1	1	0.537733	0.344826	0.626567	0.275822	0.210142	0.756895	0	0	0	NC_003888.3	8285601	8286425	825	+	RefSeq	CDS		CDS			SCO7473	NP_631520.1	phenylacetic acid degradation protein PaaC	SCBAC17A6.06, possible phenylacetic acid degradation protein PaaC, len: 275 aa: similar to many e.g. SW:P76079 (PAAC_ECOLI) phenylacetic acid degradation protein PaaC from Escherichia coli (248 aa) fasta scores; opt: 470, Z-score: 547.8, 41.057% identity (44.105% ungapped) in 246 aa overlap.
SCO7205	2.91412	1.0939e-08	1	2.51387	2.85442e-06	1	2.18126	5.37989e-05	2.88808	1.29481e-07	3.17304	9.18115e-09	1	1	1	0.28903	0.595029	0.527457	0.308898	0.30839	0.583873	0	0	0	NC_003888.3	8007497	8008354	858	+	RefSeq	CDS		CDS			SCO7205	NP_631261.1	hydrolase	SC2H12.04, possible hydrolase, len: 286 aa. Highly similar to many including: Moraxella sp. SW:DEH1_MORSP(EMBL:D90422) haloacetate dehalogenase H-1 (EC 3.8.1.3) (294 aa), fasta scores opt: 556 z-score: 678.4 E(): 2.6e-30 35.6% identity in 292 aa overlap and Streptomyces coelicolor: TR:Q9RD12(EMBL:AL133422) hydrolase, SCM1.32 (298 aa), fasta scores opt: 653 z-score: 795.7 E(): 0 42.2% identity in 287 aa overlap. Contains a Pfam match to entry PF00561 abhydrolase, alpha/beta hydrolase fold.
SCO2977	2.91366	1.21796e-10	1	3.71932	6.08645e-15	1	1.24837	0.000364997	1.58122	7.36936e-06	1.34518	0.000193062	1	1	1	2.00392	2.95596e-08	1.78272	6.6165e-07	1.51745	3.30682e-05	1	1	1	NC_003888.3	3241532	3242728	1197	+	RefSeq	CDS		CDS			SCO2977	NP_627200.1	hypothetical protein	SCE50.05, unknown, len: 399 aa
SCO4424	2.89429	2.56688e-10	1	2.87193	2.94612e-09	1	0.463126	0.422369	1.70028	0.00518898	1.79155	0.00369283	0	1	1	0.700608	0.206954	1.71559	0.00385974	1.98938	0.00128066	0	1	1	NC_003888.3	4841760	4842287	528	+	RefSeq	CDS		CDS			SCO4424	NP_628591.1	hypothetical protein	SCD6.02, possible hypothetical protein, len: 176 aa; almost identical to TR:Q53910 (EMBL:D45382) Streptomyces coelicolor ORFB, 175 aa. Contains possible N-terminal region signal peptide sequence
SCO1144	2.87993	7.39198e-05	1	0.827134	0.0930787	0	4.03484	3.78773e-18	3.84961	6.09655e-17	5.13556	1.49165e-28	1	1	1	0.771936	0.0767847	0.324224	0.507132	0.671151	0.138832	0	0	0	NC_003888.3	1202483	1204282	1800	-	RefSeq	CDS		CDS			SCO1144	NP_625437.1	ABC transporter ATP-binding protein	2SCG38.37c, possible ABC transporter ATP-binding protein, len: 600 aa; similar to TR:P71082 (EMBL:Z82044) Bacillus subtilis unidentified transporter-ATP binding YgaD, 589 aa; fasta scores: opt: 1229 z-score: 1240.6 E(): 0; 34.2% identity in 576 aa overlap. Contains Pfam matches to entries PF00664 ABC_membrane, ABC transporter transmembrane region and PF00005 ABC_tran, ABC transporter and matches to Prosite entries PS00017 ATP/GTP-binding site motif A (P-loop) and PS00211 ABC transporters family signature. Also contains possible hydrophobic membrane spanning regions
SCO1362	2.83533	4.51556e-12	1	2.45193	2.11491e-09	1	2.73282	3.78346e-06	-0.326401	0.593492	-0.483536	0.410152	1	0	0	2.91497	8.61908e-07	0.997674	0.0537578	1.26584	0.020111	1	0	1	NC_003888.3	1439869	1440840	972	-	RefSeq	CDS		CDS			SCO1362	NP_625646.1	hypothetical protein	SC10A9.04c, possible integral membrane protein, len: 324 aa; similar to SW:YWFM_BACSU (EMBL:X73124) Bacillus subtilis hypothetical 31.3 kDa protein in Pta 3' region Ywfm, 296 aa; fasta scores: opt: 267 z-score: 282.4 E(): 2.7e-08; 26.9% identity in 305 aa overlap. Contains 2x Pfam matches to entry PF00892 DUF6, Integral membrane protein DUF6. Also contains possible hydrophobic membrane spanning regions and a 4x degenerate repeat: LRP(R/A)
SCO1143	2.83363	0.000201638	1	1.6162	0.0114218	1	4.36012	2.06251e-19	4.4646	5.99064e-21	5.61876	1.00236e-31	1	1	1	1.15398	0.00901694	0.522697	0.26035	1.08733	0.0151435	1	0	1	NC_003888.3	1201489	1202247	759	-	RefSeq	CDS		CDS			SCO1143	NP_625436.1	hypothetical protein	2SCG38.36c, conserved hypothetical protein, len: 253 aa; similar to TR:O66972 (EMBL:AE000707) Aquifex aeolicus hypothetical 38.3 kDa protein AQ_775, 326 aa; fasta scores: opt: 376 z-score: 435.0 E(): 8.8e-17; 32.8% identity in 235 aa overlap
SCO3710	2.82611	3.59523e-12	1	2.54227	2.66135e-09	1	1.25417	0.0344229	2.47085	0.000184043	3.50018	8.68076e-07	1	1	1	0.557024	0.327225	0.292686	0.640433	0.850815	0.160087	0	0	0	NC_003888.3	4086039	4087670	1632	+	RefSeq	CDS		CDS			SCO3710	NP_627902.1	large integral membrane protein	SCH35.14c, possible large integral membrane protein, len: 544aa; Contains possible membrane spanning hydrophobic regions. Region (282-346aa) of similarity to SW:YZ25_MYCTU hypothetical protein from from Mycobacterium tuberculosis (535aa) blast scores: Identities = 32/69 (46%), Positives = 37/69 (53%).
SCO1917	2.82208	1.98195e-08	1	0.72436	0.0873955	0	0.883698	0.120842	0.0136312	0.984889	0.128536	0.862463	0	0	0	0.291152	0.628576	0.135609	0.839678	0.509633	0.405248	0	0	0	NC_003888.3	2051526	2052116	591	-	RefSeq	CDS		CDS			SCO1917	NP_626183.1	hypothetical protein	SCI7.35c, unknown, len: 197aa; similar to many eg. TR:P95092 (EMBL:Z83866) hypothetical protein from Mycobacterium tuberculosis (202 aa) fasta scores; opt: 398, z-score: 482.3, E(): 1.6e-19, (40.3% identity in 191 aa overlap).
SCO2852	2.81236	2.70886e-24	1	0.974592	0.000196404	1	-0.094596	0.889671	-0.714657	0.241252	-0.42189	0.515237	0	0	0	0.33375	0.569761	-0.255938	0.680022	0.259123	0.688708	0	0	0	NC_003888.3	3110950	3111282	333	-	RefSeq	CDS		CDS			SCO2852	NP_627081.1	hypothetical protein	SCE20.26c, possible membrane protein, len: 111 aa. Contains a possible N-terminal membrane spanning hydrophobic domain.
SCO6463	2.79336	8.50518e-05	1	1.59787	0.008302	1	4.92199	2.00033e-29	4.49668	1.46655e-27	3.59891	3.95431e-18	1	1	1	3.86965	2.00499e-20	3.61318	8.50407e-19	2.64753	4.11073e-11	1	1	1	NC_003888.3	7151706	7152572	867	+	RefSeq	CDS		CDS			SCO6463	NP_630548.1	hypothetical protein	SC9B5.30, hypothetical protein, len: 289aa; similar to many eg. TR:O06216 (EMBL:Z95388) from Mycobacterium tuberculosis (288 aa) fasta scores: opt: 272, z-score: 302.0, E(): 1.6e-09, (30.1% identity in 259 aa overlap).
SCO5862	2.78381	4.56907e-17	1	1.84297	2.2606e-08	1	2.27078	4.88547e-05	3.43168	2.50136e-09	3.48858	1.6589e-09	1	1	1	1.93346	0.000330165	1.1459	0.0245434	1.51236	0.00452842	1	1	1	NC_003888.3	6419308	6419958	651	+	RefSeq	CDS		CDS			SCO5862	NP_629984.1	two-component regulator CutR	SC2E9.03, cutR, two-component regulator CutR, len: 217 aa; identical to CUTR_STRLI Q03756 transcriptional regulatory protein CutR from Streptomyces lividans (217 aa). Contains Pfam match to entry trans_reg_C PF00486, Transcriptional regulatory proteins, C terminal, score 74.36
SCO6373	2.78344	1.5452e-08	1	2.43313	4.44949e-07	1	0.635514	0.192669	0.447492	0.409956	0.266579	0.64983	0	0	0	0.832575	0.0861228	0.76012	0.119271	0.715395	0.166818	0	0	0	NC_003888.3	7034269	7035663	1395	-	RefSeq	CDS		CDS			SCO6373	NP_630464.1	hypothetical protein	SC4A2.09, probable integral membrane protein, len: 465 aa. Contains possible hydrophobic membrane spanning regions
SCO6381	2.77288	2.54139e-06	1	3.40634	2.186e-07	1	2.65389	2.28597e-06	2.0548	7.8644e-05	2.06318	0.000102856	1	1	1	1.88544	0.000338039	1.43251	0.00428021	1.90445	0.000321071	1	1	1	NC_003888.3	7043727	7045067	1341	-	RefSeq	CDS		CDS			SCO6381	NP_630472.1	lipoprotein	SC4A2.17c, probable lipoprotein, len: 447 aa; contains N-terminal signal sequence and appropriately positioned PS00013 Prokaryotic membrane lipoprotein lipid attachment site
SCO3082	2.76667	2.41731e-09	1	1.26567	0.00201238	1	0.575432	0.253669	1.32914	0.00798494	0.868447	0.0944847	0	1	0	0.420762	0.411286	-0.599628	0.230212	-0.678874	0.183219	0	0	0	NC_003888.3	3375950	3376177	228	+	RefSeq	CDS		CDS			SCO3082	NP_627302.1	hypothetical protein	SCE25.23, unknown, len: 76 aa
SCO4584	2.76449	1.16506e-09	1	1.5944	0.000268917	1	1.67118	1.15238e-07	2.48442	2.1859e-15	3.77603	4.26408e-33	1	1	1	0.817077	0.0110631	1.53591	1.02391e-06	1.7239	4.672e-08	1	1	1	NC_003888.3	5006187	5007446	1260	+	RefSeq	CDS		CDS			SCO4584	NP_628746.1	hypothetical protein	SCD20.02, possible membrane protein, len: 420 aa. Contains possible hydrophobic membrane spanning region
SCO6720	2.76087	3.40208e-10	1	2.00873	5.15655e-06	1	4.5421	2.4277e-31	1.88992	5.17547e-07	1.93557	2.79601e-07	1	1	1	3.52106	1.25444e-19	2.33664	1.16626e-09	2.22377	6.20981e-09	1	1	1	NC_003888.3	7475040	7476671	1632	-	RefSeq	CDS		CDS			SCO6720	NP_630793.1	ABC transporter	SC5F2A.03c, probable ABC transporter, len: 544aa; similar to many involved in antibiotic resistance egs. TR:Q54381 (EMBL:X79146) from the lincomycin-production gene cluster of Streptomyces lincolnensis 78-11 (578 aa) fasta scores; opt: 1624, z-score: 1696.3, E(): 0, (50.3% identity in 541 aa overlap). Contains two Pfam matches to entry PF00005 ABC_tran, ABC transporter, two Prosite matches to PS00017 ATP/GTP-binding site motif A (P-loop) and Prosite match to PS00211 ABC transporters family signature. Also contains a possible coiled-coil region around 250aa.
SCO5108	2.76047	0.00040839	1	1.26623	0.0198424	1	0.0868059	0.893829	1.31937	0.0078745	0.881538	0.0902817	0	1	0	0.158677	0.792659	0.519986	0.294269	0.25132	0.650917	0	0	0	NC_003888.3	5550585	5551418	834	-	RefSeq	CDS		CDS			SCO5108	NP_629258.1	hypothetical protein	SCBAC31E11.04c, possible integral membrane protein, len: 278 aa; similar to TR:O53671 (EMBL:AL021929) Mycobacterium tuberculosis hypothetical 31.1 kDa protein MTV034.15c, 273 aa; fasta scores: opt: 1010 Z-score: 1230.3 bits: 235.4 E(): 6.5e-61; 54.545% identity in 275 aa overlap. Contains possible hydrophobic membrane spanning regions
SCO1587	2.75966	1.9729e-14	1	2.95805	2.74052e-15	1	1.305	0.0093973	0.845759	0.10664	0.469738	0.3979	1	0	0	1.74991	0.000713479	1.3589	0.00639928	1.04375	0.0412214	1	1	1	NC_003888.3	1696859	1698298	1440	-	RefSeq	CDS		CDS			SCO1587	NP_625863.1	transcriptional regulator	SCI35.09c, possible transcriptional regulator, len: 480 aa; similar to hypothetical proteins e.g. TR:P96681 (EMBL:AB001488) YdfD (B. subtilis) (482 aa), fasta scores; opt: 535 z-score: 419.1 E(): 4.2e-16, 26.1% identity in 471 aa overlap and YRDX_RHOSH hypothetical transcriptional regulator (456 aa), fasta scores; opt: 299 z-score: 407.0 E(): 2e-15, 27.2% identity in 464 aa overlap. Contains probable helix-turn-helix motif at aa 17-38 (Score 1327, +3.71 SD) and Pfam match to entry PF00392 gntR, Bacterial regulatory proteins, gntR family, score 41.30, E-value 3.4e-11
SCO5473	2.74916	5.5377e-14	1	2.74294	4.75241e-13	1	1.79055	1.5934e-07	1.59585	1.93014e-06	2.06724	6.4349e-10	1	1	1	1.82196	1.15015e-07	2.09763	6.11808e-10	2.13151	3.12147e-10	1	1	1	NC_003888.3	5959273	5959938	666	+	RefSeq	CDS		CDS			SCO5473	NP_629609.1	ATP/GTP binding protein	SC2A11.07, probable ATP/GTP binding protein, len: 222 aa; contains PS00017 ATP /GTP-binding site motif A (P-loop)
SCO0322	2.72663	3.04075e-07	1	3.4602	2.00545e-09	1	1.78696	4.84134e-06	0.0967962	0.841793	0.333608	0.440535	1	0	0	1.70619	1.26985e-05	0.641571	0.107399	0.377525	0.37156	1	0	0	NC_003888.3	322247	323938	1692	-	RefSeq	CDS		CDS			SCO0322	NP_733498.1	ABC transport ATP-binding subunit	SCF12.01c, possible ABC transport ATP-binding subunit, len: >230aa; similar to many eg. SW:TLRC_STRFR tylosin resistance ATP-binding protein from Streptomyces fradiae (548 aa) fasta scores; opt: 1017, z-score: 1131.8, E(): 0, (69.0% identity in 232 aa overlap). Contains Prosite match to PS00211 ABC transporters family signature and Prosite match to PS00017 ATP/GTP-binding site motif A (P-loop).~SC5G9.31c, probable ABC-transporter ATP-binding protein, partial CDS, len: >371 aa; similar ATP-binding components from antibiotic resistance export systems e.g. SW:TLRC_STRFR (EMBL:M57437), tlrC, Streptomyces fradiae tylosin resistance ATP-binding protein (548 aa), fasta scores; opt: 1517 z-score: 1597.3 E(): 0, 67.4% identity in 356 aa overlap. Also similar to many other ABC-transporter ATP-binding proteins. Contains Pfam match to entry PF00005 ABC_tran, ABC transporter, PS00211 ABC transporters family signature and PS00017 ATP/GTP-binding site motif A (P-loop)
SCO4056	2.72583	2.78224e-07	1	2.27327	2.36477e-05	1	2.3411	5.23146e-06	2.46138	8.10902e-07	2.85676	3.22487e-08	1	1	1	1.28945	0.00729631	0.46336	0.354983	0.97578	0.0458928	1	0	1	NC_003888.3	4449241	4449429	189	+	RefSeq	CDS		CDS			SCO4056	NP_628238.1	hypothetical protein	2SCD60.22, hypothetical protein, len: 63 aa. Contains possible N-terminal region signal peptide sequence
SCO0878	2.71957	5.64137e-10	1	3.48222	3.5948e-14	1	2.57643	4.86754e-12	2.93154	2.74809e-15	5.04834	1.131e-41	1	1	1	3.14179	3.61383e-17	3.20668	9.84836e-18	5.004	3.05367e-41	1	1	1	NC_003888.3	924917	925792	876	+	RefSeq	CDS		CDS			SCO0878	NP_625178.1	hydrolase	SCM1.11, possible hydrolase, len: 292 aa. Highly similar to several including: Streptomyces peucetius TR:Q54809(EMBL:L40425) 10-carbomethoxy-13-deoxycarminomycin esterase (298 aa), fasta scores opt: 670 z-score: 757.9 E():0 40.3% identity in 288 aa overlap and Streptomyces purpurascens TR:Q54528(EMBL:U10405:) possible C-C hydrolase, RdmC (298 aa) fasta scores opt: 709 z-score: 801.6 E():0 41.2% identity in 289 aa overlap. Contains a Pfam match to entry PF00561 abhydrolase, alpha/beta hydrolase fold.
SCO7470	2.71831	7.84011e-05	1	3.57717	5.939e-06	1	1.2686	0.0348151	1.74951	0.00615272	1.94419	0.00298425	1	1	1	-0.16509	0.795266	-0.201187	0.760556	-0.497925	0.429492	0	0	0	NC_003888.3	8283623	8284132	510	-	RefSeq	CDS		CDS			SCO7470	NP_631517.1	phenylacetic acid degradation protein PaaI	SCBAC17A6.03c, possible phenylacetic acid degradation protein PaaI, len: 170 aa: similar to many e.g. SW:P76084 (PAAI_ECOLI) phenylacetic acid degradation protein PaaI from Escherichia coli (140 aa) fasta scores; opt: 342, Z-score: 414.6, 45.902% identity (46.281% ungapped) in 122 aa overlap. Contains Pfam match to entry PF02584 DUF157, Uncharacterized protein PaaI.
SCO6179	2.70139	1.83892e-07	1	2.43222	8.92609e-06	1	0.978418	0.0617971	4.00811	3.96771e-11	3.95021	2.08712e-10	0	1	1	3.01875	3.98319e-07	2.9826	4.73194e-07	3.05651	2.43635e-07	1	1	1	NC_003888.3	6783983	6784972	990	+	RefSeq	CDS		CDS			SCO6179	NP_630283.1	nucleotide-sugar dehydratase	SC6C5.15, probable nucleotide-sugar dehydratase, len: 330 aa; similar to many e.g. TR:Q54144 (EMBL:U08223) dTDP-glucose dehydratase from Streptomyces fradiae (333 aa) fasta scores; opt: 581, z-score: 563.5, E(): 4.3e-24, (38.4% identity in 318 aa overlap).
SCO6702	2.69688	1.62927e-05	1	1.50678	0.00587848	1	2.69194	3.81743e-11	2.94044	7.86722e-14	2.80029	5.95052e-13	1	1	1	1.99538	5.36659e-07	2.45339	5.12371e-10	2.03419	1.46177e-07	1	1	1	NC_003888.3	7454358	7455008	651	-	RefSeq	CDS		CDS			SCO6702	NP_630775.1	3-oxoadipate CoA-transferase subunit B	SC4C6.12c, pcaJ, probable 3-oxoadipate CoA-transferase subunit B, len: 217 aa; highly similar to many CoA transferases e.g. SW:PCAJ_PSEPU (EMBL:M88763), PcaJ, Pseudomonas putida 3-oxoadipate CoA-transferase subunit B (212 aa), fasta scores; opt: 684 z-score: 774.2 E(): 0, 52.9% identity in 206 aa overlap. Highly similar to SW:SCOB_MYCTU (EMBL:Z95556), ScoB, Mycobacterium tuberculosis probable succinyl-CoA:3-ketoacid-coenzyme A transferase subunit B (218 aa) (73.9% identity in 207 aa overlap). Contains Pfam match to entry PF01144 CoA_trans, Coenzyme A transferase
SCO4640	2.69362	2.36853e-09	1	2.97867	5.98982e-10	1	1.28766	0.00627047	2.40671	9.78777e-07	3.85045	6.25713e-14	1	1	1	1.98808	4.36774e-05	1.84561	0.000127224	3.21999	1.57714e-10	1	1	1	NC_003888.3	5064405	5064995	591	+	RefSeq	CDS		CDS			SCO4640	NP_628801.1	TetR family transcriptional regulator	SCD82.11, possible tetR-family transcriptional regulator, len: 197 aa; similar to TR:AAF11696 (EMBL:AE002049) Deinococcus radiodurans transcriptional regulator, tetR family DR2148, 204 aa; fasta scores: opt: 175 z-score: 223.6 E(): 4.9e-05; 26.2% identity in 172 aa overlap. Contains Pfam match to entry PF00440 tetR, Bacterial regulatory proteins, tetR family
SCO2160	2.69071	2.14576e-08	1	2.85385	3.00683e-08	1	4.29062	1.14689e-27	5.54124	1.19121e-45	6.14317	2.38029e-55	1	1	1	2.13977	3.57157e-08	3.00913	1.37492e-14	2.9265	4.93629e-14	1	1	1	NC_003888.3	2322715	2324262	1548	+	RefSeq	CDS		CDS			SCO2160	NP_626416.1	large membrane protein	SC6G10.33, possible large membrane protein, len: 516 aa; contains possible hydrophobic membrane spanning region near the N-terminal domain
SCO5863	2.68699	1.18446e-13	1	1.28302	0.000196404	1	2.87951	1.5934e-07	3.59518	7.36522e-11	3.69832	2.78369e-11	1	1	1	1.68972	0.000976864	1.34896	0.00674998	2.17376	3.47749e-05	1	1	1	NC_003888.3	6419968	6421209	1242	+	RefSeq	CDS		CDS			SCO5863	NP_629985.1	two-component sensor (kinase)	SC2E9.04, cutS, two-component sensor (kinase), len: 414 aa; identical to SW:CUTS_STRLI (EMBL:Q03757) CutS protein from Streptomyces lividans (414 aa). Contains Pfam match to entry signal PF00512, Signal C terminal domain, score 191.45. Contains possible hydrophobic membrane spanning regions
SCO5286	2.67465	9.53729e-07	1	1.03244	0.0158347	1	1.10154	0.00819497	1.46767	0.000354329	1.42929	0.00149606	1	1	1	0.438114	0.31278	0.126267	0.804028	0.293817	0.541557	0	0	0	NC_003888.3	5759310	5760134	825	-	RefSeq	CDS		CDS			SCO5286	NP_629431.1	hydrolase	SCCB12.10c, probable hydrolase, len: 275 aa; similar to SW:LYCM_STRGL (EMBL:M30645) Streptomyces globisporus lysozyme M1 precursor (EC 3.2.1.17) Acm, 294 aa; fasta scores: opt: 828 z-score: 944.2 E(): 0; 45.7% identity in 291 aa overlap and to TR:Q9RJP9 (EMBL:AL132991) Streptomyces coelicolor lysozyme precursor SCF55.15, 279 aa; fasta scores: opt: 1425 z-score: 1618.9 E(): 0; 75.2% identity in 270 aa overlap. Contains Pfam match to entry PF01183 Glyco_hydro_25, Glycosyl hydrolases family 25 and 2x matches to Prosite entry PS00017 ATP/GTP-binding site motif A (P-loop). Also contains possible N-terminal region signal peptide sequence (possibly cleavable)
SCO3691	2.67311	7.36488e-06	1	3.25443	1.08021e-06	1	2.65439	1.55767e-06	3.87834	5.67955e-12	4.168	3.0238e-13	1	1	1	2.67237	1.11035e-06	3.01526	4.78097e-08	3.29152	2.22691e-09	1	1	1	NC_003888.3	4072381	4073646	1266	+	RefSeq	CDS		CDS			SCO3691	NP_627883.1	regulatory protein	SCH35.33c, possible regulatory protein, len: 422 aa; regions of similarity to many egs. TR:O86807 (EMBL:AL031031) regulatory protein from Streptomyces coelicolor (916 aa) fasta scores; opt: 541, z-score: 629.7, E(): 9.6e-28, (35.5% identity in 349 aa overlap) SW:RSBU_BACSU sigma factor associated regulatory protein from Bacillus subtilis (335 aa) fasta scores; opt: 214, z-score: 253.9, E(): 8.2e-07, (26.8% identity in 228 aa overlap). Contains probable coiled-coil region at approx. 150-165aa.
SCO3285	2.65159	0.000149491	1	1.52039	0.0111162	1	4.82588	6.38353e-16	6.58132	7.64494e-29	7.07767	8.07337e-33	1	1	1	2.27227	3.48353e-05	3.15636	3.51608e-08	3.32588	5.46203e-09	1	1	1	NC_003888.3	3628808	3634123	5316	-	RefSeq	CDS		CDS			SCO3285	NP_627496.1	large glycine/alanine rich protein	SCE15.02c, large glycine/alanine rich protein, len: 1772aa
SCO1087	2.65086	2.14729e-08	1	1.2115	0.00449032	1	3.67592	2.02157e-15	4.04414	1.80433e-18	4.46406	5.61799e-22	1	1	1	2.78997	1.13448e-09	3.72315	5.01907e-16	4.00576	2.87449e-18	1	1	1	NC_003888.3	1146489	1147556	1068	-	RefSeq	CDS		CDS			SCO1087	NP_625381.1	aldolase	2SCG4.03c, probable aldolase, len: 356 aa; similar to TR:O50584 (EMBL:AB001577) Pseudomonas sp. low specificity L-threonine aldolase, 346 aa; fasta scores: opt: 832 z-score: 977.3 E(): 0; 41.3% identity in 339 aa overlap and to SW:LTAA_AERJA (EMBL:D87890) Aeromonas jandaei L-allo-threonine aldolase (EC 4.1.2.-) LtaA, 338 aa; fasta scores: opt: 270 z-score: 321.1 E(): 2.1e-10; 26.9% identity in 324 aa overlap
SCO1962	2.64337	1.42195e-09	1	1.64029	4.15257e-05	1	3.02743	2.98775e-09	1.62705	0.000523011	2.44786	3.47515e-07	1	1	1	2.25644	4.17782e-06	1.80697	0.000128499	3.60572	6.58732e-13	1	1	1	NC_003888.3	2099716	2100813	1098	-	RefSeq	CDS		CDS			SCO1962	NP_626226.1	ionic transporter	SCC54.22c, probable ionic transporter, len: 366 aa; similar to many egs. TR:O53910 (EMBL:AL022001) ionic transporter from Mycobacterium tuberculosis (360 aa) fasta scores; opt: 1466, z-score: 1650.6, E(): 0, (69.4% identity in 356 aa overlap) and SW:CHAA_ECOLI ChaA, calcium/proton antiporter from Escherichia coli (366 aa) fasta scores; opt: 668, z-score: 756.2, E(): 0, (34.7% identity in 352 aa overlap). Contains several probable membrane spanning hydrophobic regions.
SCO4562	2.63734	1.67057e-05	1	4.18739	2.2502e-09	1	0.198796	0.707753	-0.587794	0.231309	-1.42361	0.00228219	0	0	-1	1.66433	0.00041189	1.08237	0.0178649	0.792369	0.0982603	1	1	0	NC_003888.3	4980274	4980630	357	+	RefSeq	CDS		CDS			SCO4562	NP_628724.1	NADH dehydrogenase subunit A	Catalyzes the transfer of electrons from NADH to quinone
SCO6374	2.63216	1.52684e-08	1	3.18835	2.02192e-10	1	0.8018	0.078771	0.179382	0.749449	-0.0647814	0.918746	0	0	0	1.03828	0.0235358	0.295618	0.570042	0.391183	0.455872	1	0	0	NC_003888.3	7035791	7037224	1434	-	RefSeq	CDS		CDS			SCO6374	NP_630465.1	sugar transferase	SC4A2.10c, probable sugar transferase, len: 478; similar to many bacterial hypothetical proteins and to TR:O21943 (EMBL:AF021347) bactoprenol glucosyl transferase from bacteriophage SFII (309 aa), fasta scores; opt: 809 z-score: 925.5 E(): 0, 40.9% identity in 303 aa overlap. Contains a C-terminal extension with four additional transmembrane domains not present in similar proteins and Pfam match to entry PF00535 Glycos_transf_2, Glycosyl transferases, score 46.50, E-value 6.1e-10
SCO0380	2.61155	0.00245459	1	0.46233	0.303355	0	2.42664	3.17682e-07	3.42431	7.61607e-13	3.5757	7.54727e-14	1	1	1	-0.750866	0.0937164	-2.51727	7.83663e-08	-3.00532	1.36101e-10	0	-1	-1	NC_003888.3	395065	395457	393	+	RefSeq	CDS		CDS			SCO0380	NP_624702.1	hypothetical protein	SCF62.06, unknown, len: 131 aa. Weakly similar to several Prokaryotic Ank-like proteins e.g. Pseudomonas syringae TR:P95546 (EMBL; AF001355) AnkF precursor (183 aa), fasta scores opt: 255 z-score: 318.0 E(): 2.3e-10 38.4% identity in 125 aa overlap. Contains 2x Pfam match to entry PF00023 ank, Ank repeat.
SCO6080	2.58646	0.000547002	1	1.08615	0.0454764	1	0.898986	0.0659248	0.854018	0.0906136	0.926786	0.069111	0	0	0	0.0298623	0.961066	-0.578527	0.242186	-0.0974118	0.87317	0	0	0	NC_003888.3	6675067	6676221	1155	+	RefSeq	CDS		CDS			SCO6080	NP_630188.1	dehydrogenase	SCBAC1A6.04, possible dehydrogenase, len: 385 aa; similar to TR:Q53924 (EMBL:X62373) Streptomyces coelicolor hydroxylacyl-CoA dehydrogenase ORFB, 394 aa; fasta scores: opt: 835 z-score: 981.3 E(): 0; 42.0% identity in 381 aa overlap
SCO3711	2.58189	0.000251985	1	1.47941	0.013274	1	2.93755	2.62484e-07	3.53917	6.76543e-10	4.62029	5.73048e-15	1	1	1	1.00012	0.0475295	0.867975	0.0858721	1.37749	0.00858969	1	0	1	NC_003888.3	4087742	4088050	309	+	RefSeq	CDS		CDS			SCO3711	NP_627903.1	small membrane protein	SCH35.13c, possible small membrane protein, len: 103 aa; contains possible membrane spanning hydrophobic regions.
SCO5147	2.58037	5.52509e-16	1	1.35361	1.60947e-05	1	3.09435	2.8214e-14	3.24424	1.274e-15	3.74571	3.1082e-20	1	1	1	1.05207	0.00781659	0.190707	0.68988	0.471492	0.265866	1	0	0	NC_003888.3	5593690	5594358	669	+	RefSeq	CDS		CDS			SCO5147	NP_629295.1	RNA polymerase sigma factor SigE	Member of the extracytoplasmic function sigma factors which are active under specific conditions; binds with the catalytic core of RNA polymerase to produce the holoenzyme and directs bacterial core RNA polymerase to specific promoter elements to initiate transcription; in M. tuberculosis this protein is involved in heat shock, oxidative stress and virulence
SCO6180	2.56997	0.000197153	1	4.20082	2.62924e-05	1	1.11908	0.0773525	1.84451	0.00777734	0.70447	0.307059	0	1	0	0.253356	0.692016	0.838981	0.160679	0.373852	0.580956	0	0	0	NC_003888.3	6785096	6786733	1638	+	RefSeq	CDS		CDS			SCO6180	NP_733691.1	transferase	SC2G5.01, partial CDS, possible transferase, len:>187aa; constitutes the C-terminal end of SC6C5.16 (EMBL:AL034 492) from Streptomyces coelicolor. Similar to the C-terminal region of many egs. SW:CMCH_NOCLA3'-hydroxymethylcephem- O-carbamoyltransferase, a protein involved in cephamycin synthesis in Nocardia lactamdurans(520 aa) fasta scores; opt : 373, z-score: 451.4, E():7.4e-18, (40.1% identity in 167 aa overlap).~SC6C5.16, partial CDS, unknown, len: 392aa; similar to many eg. SW:NOLO_RHISN nodulation associated protein NolNO from Rhizobium sp. (strain NGR234) (680 aa) fasta scores; opt: 696, z-score: 849.5, E(): 0, (36.7% identity in 403 aa overlap).
SCO1918	2.56859	2.09823e-10	1	0.536821	0.163437	0	1.2681	0.0110344	0.314736	0.575555	0.86909	0.0863607	1	0	0	0.599116	0.224508	0.346222	0.513155	0.811905	0.102505	0	0	0	NC_003888.3	2052119	2052436	318	-	RefSeq	CDS		CDS			SCO1918	NP_626184.1	hypothetical protein	SCI7.36c, possible integral membrane protein, len: 106aa; similar to many proposed to be involved in resistance mechanisms eg. SW:EMRE_ECOLI viologen resistance protein from Escherichia coli (110 aa) fasta scores; opt: 313, z-score: 392.7, E(): 1.5e-14, (51.0% identity in 100 aa overlap). Contains Pfam match to entry PF00893 DUF7, Integral membrane protein.
SCO1550	2.5684	9.9357e-07	1	1.86928	0.000334752	1	2.50918	4.88925e-07	2.58601	1.45569e-07	3.33772	3.09561e-11	1	1	1	1.08068	0.0204573	1.31737	0.00467485	1.41631	0.00303944	1	1	1	NC_003888.3	1658392	1658571	180	-	RefSeq	CDS		CDS			SCO1550	NP_625828.1	small membrane protein	SCL11.06c, possible small membrane protein, len: 60 aa. Contains possible hydrophobic membrane spanning regions
SCO1746	2.56826	1.32178e-06	1	1.55863	0.00126299	1	1.48561	0.00470431	1.83605	0.000485845	1.12103	0.0345736	1	1	1	0.309018	0.5703	0.820788	0.103296	0.912152	0.0811476	0	0	0	NC_003888.3	1865780	1866679	900	-	RefSeq	CDS		CDS			SCO1746	NP_626019.1	serine protease	SCI11.35c, sal, serine protease, len: 300 aa; highly similar to extracellular serine proteases from Streptomyces spp. Identical to TR:Q54392 (EMBL:L44109), Sal, Streptomyces lividans chymotrypsin-like serine protease (300 aa), fasta scores; opt: 1919 z-score: 1861.1 E(): 0, 99.7% identity in 300 aa overlap. Similar to SCI11.30c S.coelicolor probable serine protease (360 aa) (52.2% identity in 278 aa overlap). Contains probable N-terminal signal sequence. Contains Pfam match to entry PF00089 trypsin, Trypsin, PS00134 Serine proteases, trypsin family, histidine active site and PS00135 Serine proteases, trypsin family, serine active site
SCO2289	2.56586	2.0431e-05	1	2.81787	2.49933e-05	1	1.14468	0.00646953	1.1716	0.00818567	1.08056	0.0163077	1	1	1	1.61971	0.000201984	1.56707	0.00050721	1.37089	0.00262042	1	1	1	NC_003888.3	2459484	2460023	540	+	RefSeq	CDS		CDS			SCO2289	NP_626537.1	hypothetical protein	SCC75A.35, possible membrane protein, len: 180 aa. Similar to several proteins of undefined function including: Bacillus subtilis TR:P96694(EMBL:AB001488) YdfP protein (129 aa), fasta scores opt: 308 z-score: 319.7 E(): 2e-10 42.4% identity in 125 aa overlap and Mycobacterium tuberculosis TR:O53252(EMBL:AL021287) (279 aa), fasta scores opt: 328 z-score: 335.2 E(): 2.7e-11 43.5% identity in 147 aa overlap. Contains possible membrane spanning hydrophobic domains.
SCO7578	2.55821	0.000177915	1	3.29635	3.65438e-05	1	2.08676	0.000493074	1.15417	0.0411772	1.21074	0.0346282	1	1	1	1.77058	0.00195775	1.01204	0.0573252	1.25798	0.0256145	1	0	1	NC_003888.3	8402127	8402741	615	-	RefSeq	CDS		CDS			SCO7578	NP_631621.1	hypothetical protein	SC5F1.32c, unknown, len: 205 aa
SCO6809	2.5461	0.000777864	1	1.12863	0.0300451	1	8.16883	1.62578e-18	7.43	9.3779e-18	8.03006	8.97158e-21	1	1	1	8.03059	1.91557e-17	7.60758	7.57044e-17	9.06975	5.22549e-24	1	1	1	NC_003888.3	7571110	7572336	1227	-	RefSeq	CDS		CDS			SCO6809	NP_630881.1	integral membrane transport protein	SC1A2.18c, possible integral membrane transport protein, len: 409 aa. Similar to several membrane transport proteins e.g. Listeria monocytogenes TR:Q9X769 (EMBL:AJ009627) multi drug resistance transporter (397 aa), fasta scores opt: 241 z-score: 264.5 E(): 2.5e-07 23.0% identity in 344 aa overlap. Contains multiple possible membrane spanning hydrophobic domains and a Prosite hit to PS00402 Binding-protein-dependent transport systems inner membrane comp sign.
SCO0792	2.53676	1.46575e-05	1	1.02934	0.0185043	1	3.74609	1.32917e-07	3.32223	9.02203e-07	1.31399	0.0308162	1	1	1	2.40625	0.000168903	2.63285	4.82729e-05	1.20582	0.0422804	1	1	1	NC_003888.3	838977	840005	1029	+	RefSeq	CDS		CDS			SCO0792	NP_625093.1	hypothetical protein	SCF43.03, unknown, len: 343 aa. Almost identical to Streptomyces lividans TR:P72467(EMBL:Z70724) substrate hyphae associated protein, Orf4 (343 aa), fasta scores opt: 2274 z-score: 2584.7 E():0 99.1% identity in 343 aa overlap. Also weakly similar to Streptomyces coelicolor TR:Q9WX08(EMBL:AL079345) epimerase (353 aa), fasta scores opt: 275 z-score: 318.0 E(): 2.5e-10 25.9% identity in 340 aa overlap.
SCO5206	2.53351	6.30166e-08	1	0.509903	0.252897	0	1.23076	0.00951475	0.140927	0.811214	0.511364	0.328651	1	0	0	-0.27478	0.599126	-2.61831	2.4128e-07	-2.42937	1.1081e-06	0	-1	-1	NC_003888.3	5666947	5667360	414	-	RefSeq	CDS		CDS			SCO5206	NP_629353.1	hydrogen peroxide sensitive repressor	SC7E4.03c, catR, hydrogen peroxide sensitive repressor, len: 138 aa; identical to previously sequenced TR:Q9RN70 (EMBL:AF186372) Streptomyces coelicolor hydrogen peroxide sensitive repressor CatR, 138 aa. Contains Pfam match to entry PF01475 FUR, Ferric uptake regulator family
SCO6811	2.51877	6.01004e-07	1	2.43965	5.07747e-06	1	8.24741	8.28739e-25	7.01281	3.31149e-19	7.92366	7.53199e-24	1	1	1	8.61297	3.09417e-26	7.98276	1.70294e-22	8.1607	5.66075e-24	1	1	1	NC_003888.3	7572872	7574263	1392	-	RefSeq	CDS		CDS			SCO6811	NP_630883.1	hypothetical protein	SC1A2.20c, possible hypothetical protein, len: 464 aa. The N-terminus is highly similar to Streptomyces coelicolor TR:Q9X8X7 (EMBL:AL078610) hypothetical protein, SCH35.29 (162 aa), fasta scores opt: 753 z-score: 813.4 E(): 0 71.2% identity in 146 aa overlap. Contains a possible N-terminal signal sequence.
SCO0954	2.51488	5.31819e-16	1	1.29194	1.21423e-05	1	0.683628	0.0747839	-0.431518	0.290589	-0.0736188	0.881406	0	0	0	0.995523	0.00878752	0.0355722	0.946536	0.443008	0.269811	1	0	0	NC_003888.3	1003999	1004478	480	-	RefSeq	CDS		CDS			SCO0954	NP_625251.1	acetyltransferase	SCM11.09c, possible acetyltransferase, len: 160 aa; similar to various hypothetical proteins, e.g. TR:Q51670 (EMBL:U34346) Paracoccus denitrificans hypothetical 18.8 kD protein, 173 aa; fasta scores: opt: 427 z-score: 515.7 E(): 2.4e-21; 45.3% identity in 161 aa overlap. Contains Pfam match to entry PF00583 Acetyltransf, Acetyltransferase (GNAT) family
SCO3835	2.51165	8.99979e-05	1	1.87687	0.00259106	1	1.156	0.0234381	0.284041	0.63809	0.769676	0.158263	1	0	0	0.159059	0.784045	-0.570039	0.275451	0.183928	0.762865	0	0	0	NC_003888.3	4217476	4219164	1689	+	RefSeq	CDS		CDS			SCO3835	NP_628023.1	dehydrogenase	SCH69.05, possible dehydrogenase, len: 563aa; similar to many eg. SW:PUTA_ECOLI proline dehydrogenase (1320 aa) fasta scores; opt: 256, z-score: 285.1, E(): 1.5e-08, (27.1% identity in 376 aa overlap).
SCO4503	2.51139	3.17636e-10	1	2.85116	2.04744e-11	1	1.88216	8.07824e-06	1.60923	9.57326e-05	1.80695	1.62845e-05	1	1	1	2.15335	4.21768e-07	1.86458	8.61503e-06	2.39123	3.12644e-08	1	1	1	NC_003888.3	4923031	4924956	1926	+	RefSeq	CDS		CDS			SCO4503	NP_628667.1	long-chain-fatty acid CoA ligase	SCD35.10, probable long-chain-fatty acid CoA ligase, len: 642 aa; similar to TR:Q9ZBW6 (EMBL:AL034443) Streptomyces coelicolor long-chain-fatty acid CoA ligase SC4B5.02c, 608 aa; fasta scores: opt: 2125 z-score: 2339.4 E(): 0; 53.0% identity in 610 aa overlap and to SW:LCFE_RAT (EMBL:AB012933) Rattus norvegicus long-chain-fatty acid CoA ligase 5 (EC 6.2.1.3) FacL5, 683 aa; fasta scores: opt: 488 z-score: 536.4 E(): 1.9e-22; 27.3% identity in 607 aa overlap. Contains Pfam match to entry PF00501 AMP-binding, AMP-binding enzyme and match to Prosite entry PS00455 AMP-binding domain signature
SCO3090	2.50507	4.31149e-10	1	-0.187269	0.718648	0	2.44727	6.39988e-10	3.66231	1.26176e-20	3.63511	1.31105e-20	1	1	1	0.82219	0.033204	1.9091	7.20316e-07	2.64923	7.77875e-12	1	1	1	NC_003888.3	3382330	3384858	2529	+	RefSeq	CDS		CDS			SCO3090	NP_627309.1	ABC transporter	SCE25.31, possible ABC transporter integral membrane protein, len: 843 aa; similar to TR:CAB77000 (EMBL:AL159178) Streptomyces coelicolor integral membrane protein SCH22A.31, 850 aa; fasta scores: opt: 675 z-score: 676.0 E(): 3.4e-30; 26.4% identity in 879 aa overlap. Contains possible hydrophobic membrane spanning regions
SCO1322	2.50061	1.59648e-07	1	1.08806	0.00878406	1	2.35337	8.77543e-12	1.36425	3.38811e-05	1.82682	2.8098e-08	1	1	1	1.80685	1.21783e-07	1.019	0.00216455	1.7729	1.02669e-07	1	1	1	NC_003888.3	1397511	1398413	903	-	RefSeq	CDS		CDS			SCO1322	NP_625607.1	hypothetical protein	2SCG61.04c, unknown, len: 301aa; contains a serine-rich region.
SCO6474	2.4979	1.45235e-18	1	1.38558	7.46308e-07	1	1.66094	5.9284e-09	0.716803	0.0153381	1.47826	1.73318e-07	1	1	1	1.07452	0.000205316	0.248484	0.464458	1.00461	0.00051222	1	0	1	NC_003888.3	7163603	7164418	816	-	RefSeq	CDS		CDS			SCO6474	NP_630557.1	transcriptional regulator	SC9C7.10c, possible transcriptional regulator, len: 272 aa; similar to many hypotheticals and SW:TCMR_STRGA TcmR, tetracenomycin C transcriptional repressor from Streptomyces glaucescens (226 aa) fasta scores; opt: 221, z-score: 260.3, E(): 3.3e-07, (31.7% identity in 221 aa overlap). Contains Pfam match to entry PF00440 tetR, Bacterial regulatory proteins, tetR family. Also contains a probable helix-turn-helix from residue 53 to 74 (+3.47 SD).
SCO0373	2.49703	1.95102e-07	1	1.53439	0.000666658	1	0.992912	0.0234248	0.779897	0.0903237	1.3396	0.0028627	1	0	1	0.721547	0.103127	-0.196212	0.708521	-0.0237521	0.97137	0	0	0	NC_003888.3	386764	387360	597	-	RefSeq	CDS		CDS			SCO0373	NP_624696.1	hypothetical protein	SCF41.32c, possible hypothetical protein, len: 199 aa. Contains a possible N-terminal signal sequence.
SCO4122	2.49567	2.63912e-19	1	2.31396	5.04194e-16	1	2.83197	5.64282e-14	3.51893	8.35236e-21	3.93083	4.41664e-25	1	1	1	3.01769	1.00879e-15	2.77405	1.57504e-13	3.27944	3.08719e-18	1	1	1	NC_003888.3	4529468	4530013	546	+	RefSeq	CDS		CDS			SCO4122	NP_628300.1	MarR family transcriptional regulator	SCD72A.08, possible MarR-family transcriptional regulator, len: 182 aa; similar to many e.g. SW:P42195 (PECS_ERWCH) regulatory protein PecS from Erwinia chrysanthemi (166 aa) fasta scores; opt: 183, z-score: 231.8, E(): 1.9e-05, 24.3% identity in 152 aa overlap. Contains Pfam match to entry PF01047 MarR, MarR family and Prosite match to PS00519 Bacterial regulatory proteins, asnC family signature
SCO0342	2.4922	0.000180933	1	1.99221	0.00211244	1	1.28836	0.00771846	1.73176	0.00033623	0.39354	0.454269	1	1	0	1.26347	0.00937918	1.14998	0.0142508	-0.24619	0.647084	1	1	0	NC_003888.3	345820	347706	1887	-	RefSeq	CDS		CDS			SCO0342	NP_733499.1	hypothetical protein	SCF41.01c, partial CDS, possible hypothetical protein, len: >350 aa. Contains a possible N-terminal signal sequence.~SCF12.21c, partial CDS, unknown, len: >533aa
SCO1661	2.48112	3.24358e-08	1	1.60876	0.000223519	1	3.39901	3.35504e-22	2.37684	4.99545e-12	2.70178	3.52701e-15	1	1	1	3.07025	1.80941e-18	2.41754	4.33172e-12	2.57552	8.73208e-14	1	1	1	NC_003888.3	1780273	1781886	1614	+	RefSeq	CDS		CDS			SCO1661	NP_625936.1	glycerol-3-phosphate dehydrogenase	SCI52.03, probable glycerol-3-phosphate dehydrogenase, len: 538 aa; similar to SW:GLPD_BACSU (EMBL:M34393) Bacillus subtilis aerobic glycerol-3-phosphate dehydrogenase (EC 1.1.99.5) GlpD, 555 aa; fasta scores: opt: 751 Z-score: 835.1 bits: 164.3 E(): 6.1e-39; 30.830% identity in 506 aa overlap. Contains Pfam match to entry PF01224 FAD_Gly3P_dh, FAD-dependent glycerol-3-phosphate dehydrogenase
SCO6930	2.47667	2.50739e-06	1	1.36089	0.00303684	1	0.412944	0.341223	0.558318	0.191671	0.298539	0.517296	0	0	0	0.825597	0.0445954	1.82508	1.34353e-05	1.10414	0.00754825	1	1	1	NC_003888.3	7696265	7699360	3096	-	RefSeq	CDS		CDS			SCO6930	NP_630996.1	hypothetical protein	SC1G8.02c, unknown, len: 1032 aa. Similar to a number of proteins involved in the posttranslational modification of the lantibiotics e.g. Bacillus subtilis SW:SPAB_BACSU (EMBL:L24075) subtilin biosynthesis protein, SpaB (1030 aa), fasta scores opt: 516 z-score: 571.0 E(): 2.4e-24 22.1% identity in 988 aa overlap. Also similar to Streptomyces coelicolor TR:CAB55531 (EMBL:AL117322) hypothetical 114.5 kd protein, SCF1.11 (1053 aa), fasta scores opt: 884 z-score: 982.0 E(): 0 30.6% identity in 1081 aa overlap. Contains a TTA leucine codon, possible target for bldA regulation
SCO7213	2.4742	7.57608e-06	1	2.83303	3.74235e-06	1	2.30342	9.06538e-07	-2.82409	1.26231e-09	-2.02732	7.7941e-06	1	-1	-1	2.94978	6.27998e-10	0.0832081	0.886245	0.155523	0.775201	1	0	0	NC_003888.3	8017040	8017783	744	+	RefSeq	CDS		CDS			SCO7213	NP_631269.1	hypothetical protein	SC2H12.12, unknown, len: 248 aa. Similar to Streptomyces coelicolor TR:CAB89463(EMBL:AL354048) fatty acid synthase, SCE25.32C (438 aa), fasta scores opt: 195 z-score: 237.4 E(): 9.5e-06 26.3% identity in 232 aa overlap. Also highly similar to Escherichia coli SW:YJHP_ECOLI(EMBL:U14003) hypothetical 27.4 kd protein (248 aa), fasta scores opt: 1174 z-score: 1413.2 E():0 66.5% identity in 248 aa overlap.
SCO0946	2.46572	2.22186e-17	1	1.92677	2.04744e-11	1	1.1441	0.0026894	1.53457	5.63481e-05	1.93466	5.14687e-07	1	1	1	0.862824	0.025333	0.140033	0.771677	0.925624	0.0177737	1	0	1	NC_003888.3	991156	993243	2088	-	RefSeq	CDS		CDS			SCO0946	NP_733518.1	regulatory protein	SCM11.01c, hypothetical protein, len: >587 aa; similar to various hypothetical proteins, e.g. TR:Q9ZBJ0 (EMBL:AL035161) Streptomyces coelicolor conserved hypothetical protein SC9C7.20, 860 aa; fasta scores: opt: 588 z-score: 654.5 E(): 4.4e-29; 30.4% identity in 542 aa overlap~SCM10.35c, possible regulatory protein, (partial CDS), len: >141 aa; similar to TR:Q9ZBT2 (EMBL:AL034446)Streptomyces coelicolor regulatory protein SC1A9.20, 135 aa; fasta scores: opt: 286 z-score: 366.0 E(): 5.3e-13; 42.4% identity in 132 aa overlap
SCO6542	2.46336	1.33125e-05	1	2.36456	6.37814e-05	1	0.730295	0.0981786	0.238517	0.608849	0.431201	0.339793	0	0	0	0.578745	0.19578	0.0296832	0.957752	0.83668	0.0536581	0	0	0	NC_003888.3	7234796	7236688	1893	+	RefSeq	CDS		CDS			SCO6542	NP_630623.1	glycosyl hydrolase	SC5C7.27, possible glycosyl hydrolase len: 631 aa; similar to two hypothetical proteins from B. subtilis TR:O31526 (EMBL:Z99107) yesW (620 aa), fasta scores; opt: 2404 z-score: 2009.8 E(): 0, 57.7% identity in 620 aa overlap and TR:O31527 (EMBL:Z99107) yesX (612 aa), fasta scores; opt: 1856 z-score: 1984.4 E(): 0, 54.4% identity in 599 aa overlap. Contains possible N-terminal signal sequence. Similar to TR:Q9AF09 (EMBL:AY026755) rhamnogalacturonan lyase from Pseudomonas cellulosa (881 aa) fasta scores; opt: 2392, Z-score: 2482.1, 59.091% identity (61.043% ungapped) in 594 aa overlap.
SCO6583	2.46306	0.00060747	1	0.647512	0.159355	0	0.789206	0.0632925	0.868718	0.0481548	-0.202695	0.715083	0	1	0	0.778415	0.069466	0.753038	0.0860209	-0.486886	0.31228	0	0	0	NC_003888.3	7292274	7293503	1230	-	RefSeq	CDS		CDS			SCO6583	NP_630662.1	formyl-coenzyme A transferase	catalyzes the formation of oxalyl-CoA from oxalate and Formyl-CoA
SCO6149	2.45749	5.5182e-12	1	1.59277	5.98046e-06	1	3.8498	1.54681e-10	0.617743	0.278946	0.463209	0.430162	1	0	0	3.56866	3.2024e-09	1.49039	0.00485896	1.61318	0.00312563	1	1	1	NC_003888.3	6750131	6751228	1098	+	RefSeq	CDS		CDS			SCO6149	NP_630254.1	ribosome-associated GTPase	EngC; RsgA; CpgA; circularly permuted GTPase; ribosome small subunit-dependent GTPase A; has the pattern G4-G1-G3 as opposed to other GTPases; interacts strongly with 30S ribosome which stimulates GTPase activity
SCO3439	2.45427	7.0695e-06	1	2.19568	9.37876e-05	1	0.904662	0.0918802	1.12815	0.0462749	1.36599	0.0218019	0	1	1	0.697323	0.190518	0.833437	0.119269	1.34209	0.0225013	0	0	1	NC_003888.3	3801757	3802626	870	+	RefSeq	CDS		CDS			SCO3439	NP_627644.1	hypothetical protein	SCE36.06, unknown, len: 290aa
SCO7050	2.43956	9.9401e-07	1	3.29517	4.80671e-09	1	2.20844	1.58816e-08	3.09696	7.47539e-15	4.78756	3.41042e-32	1	1	1	3.39726	7.86657e-17	3.63732	2.69962e-18	4.66079	1.22306e-30	1	1	1	NC_003888.3	7840165	7841403	1239	-	RefSeq	CDS		CDS			SCO7050	NP_631112.1	D-alanyl-D-alanine carboxypeptidase	SC4G1.16c, probable D-alanyl-D-alanine carboxypeptidase, len: 413 aa; similar to TR:CAB89066 (EMBL:AL353872) Streptomyces coelicolor D-alanyl-D-alanine carboxypeptidase SC5G8.15c, 424 aa; fasta scores: opt: 704 z-score: 719.2 E(): 1.4e-32; 47.7% identity in 390 aa overlap and to SW:DACF_BACSU (EMBL:M85047) Bacillus subtilis penicillin-binding protein DacF precursor, 389 aa; fasta scores: opt: 330 z-score: 341.5 E(): 1.5e-11; 27.1% identity in 262 aa overlap. Contains Pfam match to entry PF00768 Peptidase_S11, D-alanyl-D-alanine carboxypeptidase
SCO7794	2.43603	1.36142e-14	1	1.68897	2.75899e-08	1	1.34543	0.000282146	0.979258	0.00795578	1.12208	0.00264941	1	1	1	0.441038	0.26097	0.121688	0.792878	0.515234	0.187923	0	0	0	NC_003888.3	8618313	8618948	636	+	RefSeq	CDS		CDS			SCO7794	NP_631825.1	TetR family transcriptional regulator	SC10B8A.04, possible TetR-family transcriptional regulator, len: 212 aa; similar to many e.g. SW:P03039 (TER3_ECOLI) tetracycline repressor protein class C from Escherichia coli (219 aa) fasta scores; opt: 358, z-score: 432.3, E(): 1.3e-16, 36.4% identity in 217 aa overlap. Contains Pfam match to entry PF00440 tetR, Bacterial regulatory proteins, tetR family and helix-turn-helix motif at residue 26-47 (Score 1166 (+3.16 SD)).
SCO0874	2.42831	0.000218846	1	1.37562	0.00995055	1	7.41631	8.56028e-20	6.23419	2.88053e-16	7.12975	3.34129e-20	1	1	1	6.23123	1.19641e-14	6.5414	4.98868e-16	7.17512	2.22353e-19	1	1	1	NC_003888.3	920730	921419	690	-	RefSeq	CDS		CDS			SCO0874	NP_625174.1	hypothetical protein	SCM1.07c, possible integral membrane protein, len: 230 aa. Highly similar to Streptomyces coelicolor TR:Q9X897(EMBL:AL049645) integral membrane protein SCE2.02c (234 aa), fasta scores opt: 1217 z-score: 1265.3 E():0 82.8% identity in 233 aa overlap. Also weakly similar to several other proteins of undefined function e.g. Mycobacterium tuberculosis TR:P96876(EMBL:Z92771) hypothetical 23.6 KD protein (222 aa), fasta scores opt: 360 z-score: 447.3 E(): 1.4e-17 33.8% identity in 195 aa overlap. Contains multiple possible membrane spanning hydrophobic domains
SCO0537	2.4211	8.64047e-06	1	1.68011	0.000966591	1	-0.186261	0.640139	0.487353	0.137184	0.721382	0.0247592	0	0	1	0.638359	0.0759072	0.485228	0.143848	0.925995	0.00373191	0	0	1	NC_003888.3	569655	570479	825	+	RefSeq	CDS		CDS			SCO0537	NP_624851.1	hypothetical protein	SCF11.17, hypothetical hypothetical protein, len: 275 aa; highly similar to TR:P95755 (EMBL:D89734) Streptomyces griseus hypothetical protein adjacent to SgaA, 258 aa; fasta scores: opt: 858 z-score: 936.4 E(): 0; 54.9% identity in 264 aa overlap and to TR:CAB51262 (EMBL:AL096872) Streptomyces coelicolor endo alpha-1,4 polygalactosaminidase SC5F7.23c, 282 aa; fasta scores: opt: 303 z-score: 336.5 E(): 2.3e-11; 33.6% identity in 223 aa overlap. Contains probable N-terminal signal sequence
SCO2728	2.40075	0.00154033	1	0.919551	0.0596193	0	1.82764	0.000148851	1.48018	8.30439e-05	1.50488	0.000692807	1	1	1	1.59208	0.000597261	1.5828	4.17662e-05	1.26306	0.00430647	1	1	1	NC_003888.3	2975219	2975614	396	+	RefSeq	CDS		CDS			SCO2728	NP_626961.1	hypothetical protein	SCC46.13, unknown, len: 132 aa
SCO3089	2.38013	3.82925e-12	1	0.207741	0.649676	0	2.30261	5.09573e-07	3.44464	7.23294e-14	4.12079	5.94839e-19	1	1	1	0.957534	0.0280575	2.26859	5.21777e-07	2.51933	2.24546e-08	1	1	1	NC_003888.3	3381453	3382220	768	+	RefSeq	CDS		CDS			SCO3089	NP_627308.1	ABC transporter ATP-binding protein	SCE25.30 probable ABC transporter ATP-binding protein, len: 256 aa; similar to TR:CAB81857 (EMBL:AL16169) Streptomyces coelicolor ABC transporter ATP-binding protein SCD40A.12c, 246 aa; fasta scores: opt: 922 z-score: 1039.0 E(): 0; 58.4% identity in 238 aa overlap. Contains Pfam match to entry PF00005 ABC_tran, ABC transporter and matches to Prosite entries PS00017 ATP/GTP-binding site motif A (P-loop) and PS00211 ABC transporters family signature
SCO6840	2.37699	5.58981e-06	1	1.9165	0.000106274	1	1.97209	2.83706e-05	2.33029	8.72757e-07	2.18745	1.46988e-05	1	1	1	2.68333	6.35455e-08	3.39578	1.69889e-10	2.88089	4.38222e-07	1	1	1	NC_003888.3	7610765	7612807	2043	-	RefSeq	CDS		CDS			SCO6840	NP_630911.1	hypothetical protein	SC3D9.08c, unknown, len: 681 aa.
SCO3800	2.37401	1.94594e-05	1	0.849306	0.0626217	0	4.05443	9.79265e-31	2.78109	1.63788e-15	3.06836	1.21098e-18	1	1	1	3.05536	3.18374e-18	1.9928	1.15307e-08	2.30339	4.03815e-11	1	1	1	NC_003888.3	4179684	4181507	1824	+	RefSeq	CDS		CDS			SCO3800	NP_733617.1	acyl-CoA dehydrogenase	SCGD3.01, possible acyl-CoA dehydrogenase, partial CDS, len: >491 aa; weakly similar to TR:P97088 (EMBL:Z92974), bcd, Clostridium thermosaccharolyticum butyryl-CoA dehydrogenase (379 aa), fasta scores; opt: 176 z-score: 203.7 E(): 0.00051, 28.0% identity in 318 aa overlap. Also highly similar to acyl-CoA dehydrogenases from mycobacteria e.g. TR:O69506 (EMBL:AL022486) Mycobacterium leprae probable acyl-CoA dehydrogenase (611 aa) (64.3% identity in 493 aa overlap). Contains two Pfam matches to entry PF00441 Acyl-CoA_dh, Acyl-CoA dehydrogenase~SCAC2.08, possible dehydrogenase (fragment), len: >149 aa; similar to N-terminal region of TR:O53666 (EMBL:AL021929;) Mycobacterium tuberculosis acyl-CoA dehydrogenase MTV034.10c, 611 aa; fasta scores: opt: 547 z-score: 662.5 E(): 2.1e-29; 52.4% identity in 147 aa overlap
SCO4983	2.37301	9.05168e-05	1	0.903452	0.0586085	0	0.917779	0.0474671	0.450466	0.38731	0.959413	0.0474502	1	0	1	-0.73388	0.114017	-2.78643	1.81288e-08	-2.48685	3.10209e-07	0	-1	-1	NC_003888.3	5421209	5421628	420	-	RefSeq	CDS		CDS			SCO4983	NP_629135.1	hypothetical protein	2SCK36.06c, unknown, len: 140 aa
SCO4901	2.36312	0.000797009	1	0.964162	0.0618058	0	3.29092	1.43191e-16	1.49099	0.000111065	2.19704	1.27109e-08	1	1	1	0.871799	0.0245917	0.0114418	0.984788	0.597209	0.140316	1	0	0	NC_003888.3	5334546	5335733	1188	+	RefSeq	CDS		CDS			SCO4901	NP_629054.1	adenosine deaminase	catalyzes the formation of inosine from adenosine
SCO6336	2.35949	1.39227e-05	1	2.43141	2.07491e-05	1	0.666555	0.125895	2.00101	3.22365e-06	1.3167	0.0048617	0	1	1	1.14137	0.00923894	3.02584	4.44788e-11	2.49395	1.98108e-06	1	1	1	NC_003888.3	6995390	6996541	1152	+	RefSeq	CDS		CDS			SCO6336	NP_630428.1	hypothetical protein	SC3A7.04, questionable ORF, len: 384 aa; this ORF is not predicted as coding by positional base preference
SCO1295	2.35223	4.98652e-12	1	1.27968	7.21676e-05	1	0.411483	0.407578	0.0184249	0.975007	0.726403	0.146975	0	0	0	0.541632	0.257125	-0.531579	0.274788	-0.164894	0.771964	0	0	0	NC_003888.3	1370221	1370709	489	+	RefSeq	CDS		CDS			SCO1295	NP_625581.1	transcription regulator AsnC	SCBAC36F5.06, probable AsnC-family transcriptional regulatory protein, len: 163 aa; similar to SW:LRP_RHIME (EMBL:AF193023) Rhizobium meliloti leucine-responsive regulatory protein Lrp, 156 aa; fasta scores: opt: 285 Z-score: 357.6 bits: 72.4 E(): 2.6e-12; 33.333% identity in 147 aa overlap. Contains Pfam match to entry PF01037 ASNC_trans_reg, AsnC family and possible helix-turn-helix motif at residues 24..45 (+2.96 SD)
SCO0843	2.34942	0.000246128	1	0.920568	0.0525612	0	0.303906	0.620611	0.187158	0.79169	0.0993988	0.898656	0	0	0	0.688188	0.226701	-0.00992141	0.991036	0.305095	0.641479	0	0	0	NC_003888.3	892241	892672	432	-	RefSeq	CDS		CDS			SCO0843	NP_625143.1	hypothetical protein	SCF43A.33c, unknown, len: 144 aa; unknown function, probable CDS suggested by GC frameplot, positional base preference and amino acid composition
SCO1725	2.34549	0.00150359	1	1.65898	0.0120477	1	4.56748	8.04692e-12	4.94837	1.1887e-14	3.93156	1.09224e-09	1	1	1	0.0781092	0.902925	-0.237461	0.69824	-1.50709	0.00787819	0	0	-1	NC_003888.3	1845446	1846249	804	-	RefSeq	CDS		CDS			SCO1725	NP_625998.1	hydrolase	SCI11.14c, possible hydrolase, len: 268 aa; similar to TR:Q59837 (EMBL:X92765), estA, Streptomyces diastatochromogenes esterase A (326 aa), fasta scores; opt: 147 z-score: 171.2 E(): 0.033, 26.8% identity in 314 aa overlap. The difference in length is accounted for by internal deletions in this protein, relative to TR:Q59837. The active-site serine motif GDSYT in the S.diastatochromogenes enzyme is conserved in this protein. Contains a probable N-terminal signal sequence
SCO5912	2.33967	1.69997e-05	1	1.35518	0.00499187	1	0.822538	0.0704532	2.94047	1.26831e-09	2.27719	2.35963e-06	0	1	1	1.89509	8.54065e-05	2.24633	2.63015e-06	0.721637	0.126118	1	1	0	NC_003888.3	6477438	6480032	2595	+	RefSeq	CDS		CDS			SCO5912	NP_630030.1	protease	SC10A5.17, probable protease, len: 865 aa; similar to many members of the peptidase family M9 (zinc me talloprotease) eg. COLA_VIBAL P43154 microbial collagenase precursor from VIBRIO ALGINOLYTICUS (814 aa), fasta scores; opt: 1357 z-score: 1196.6 E(): 0, 36.0% identity in 773 aa overlap. Contains N-terminal signal sequence and PS00142 N eutral zinc metallopeptidases, zinc-binding region signatur e
SCO1016	2.33777	4.25792e-09	1	2.45585	6.03858e-09	1	0.624349	0.136208	-0.750563	0.0716767	-0.919518	0.0263	0	0	-1	0.808385	0.0516231	-0.22957	0.627003	-0.250526	0.590851	0	0	0	NC_003888.3	1071723	1072544	822	-	RefSeq	CDS		CDS			SCO1016	NP_625312.1	hypothetical protein	2SCG2.30c, possible hypothetical protein, len: 274 aa. Contains possible N-terminal region signal peptide sequence. Rich in alanine and proline amino acid residues. High content in G+C (79.8%)
SCO0592	2.33518	1.12839e-05	1	1.59115	0.00165487	1	1.65735	1.69834e-06	1.74607	3.40359e-07	1.8224	9.43084e-08	1	1	1	0.114631	0.792485	0.450701	0.229772	-0.0689804	0.879851	0	0	0	NC_003888.3	633989	634708	720	-	RefSeq	CDS		CDS			SCO0592	NP_624904.1	hypothetical protein	SCF55.16c, unknown, len: 240 aa
SCO3288	2.3337	0.00461211	1	1.6315	0.0137889	1	0.0239075	0.973922	-0.14436	0.859076	-0.262367	0.748897	0	0	0	0.301029	0.630928	0.137441	0.841935	0.173497	0.821656	0	0	0	NC_003888.3	3636856	3637584	729	+	RefSeq	CDS		CDS			SCO3288	NP_627499.1	hypothetical protein	SCE15.05, possible integral membrane protein, len: 243aa; similar to TR:Q53715 (EMBL:L06249) hypothetical protein from Streptomyces antibioticus (234 aa) fasta scores; opt: 292, z-score: 298.6, E(): 2.5e-09, (33.2% identity in 241 aa overlap). Contains a possible membrane spanning hydrophobic region and a 8x5 degenerate repeat of GT***.
SCO3749	2.33318	5.68136e-05	1	0.830783	0.0723196	0	1.16614	0.0117978	0.770051	0.115083	1.073	0.0263059	1	0	1	1.61288	0.000701771	0.693573	0.140103	1.11924	0.0189619	1	0	1	NC_003888.3	4119419	4120066	648	-	RefSeq	CDS		CDS			SCO3749	NP_627940.1	hypothetical protein	SCH22A.27c, possible integral membrane protein, len: 216 aa. Contains possible hydrophobic membrane spanning regions
SCO5746	2.32828	0.000572766	1	3.01752	0.000144782	1	4.40114	1.13178e-31	4.42047	6.13447e-32	4.09563	5.66857e-26	1	1	1	5.01671	2.49271e-39	4.98401	4.6877e-38	4.09776	1.04897e-25	1	1	1	NC_003888.3	6275223	6275897	675	+	RefSeq	CDS		CDS			SCO5746	NP_629871.1	hypothetical protein	SC7C7.01, unknown, len: 225 aa; some similarity to hydrophobic region from B. subtilis DEGT_BACST pleiotropic regulatory protein (372 aa), fasta scores; opt: 289 z-score: 450.7 E(): 7.2e-18, 51.7% identity in 89 aa overlap. Also similar to e.g. TR:P72452 (EMBL:Y00459) aminotransferase from Streptomyces griseus(378 aa), fasta scores; opt: 250 z-score: 429.3 E(): 1.1e-16, 29.4% identity in 309 aa overlap
SCO0955	2.32686	0.00365252	1	0.255575	0.599988	0	0.151461	0.820589	0.459773	0.494674	0.234333	0.748837	0	0	0	0.181506	0.77669	-0.542076	0.356492	-0.592511	0.342223	0	0	0	NC_003888.3	1004537	1004710	174	-	RefSeq	CDS		CDS			SCO0955	NP_625252.1	hypothetical protein	SCM11.10c, unknown, len: 58 aa
SCO7363	2.30855	1.69305e-06	1	1.40412	0.00163348	1	1.02681	0.0614161	0.218232	0.742721	0.0777245	0.916223	0	0	0	0.753198	0.162607	0.352016	0.549712	0.39898	0.504452	0	0	0	NC_003888.3	8176683	8177471	789	-	RefSeq	CDS		CDS			SCO7363	NP_631416.1	oxidoreductase	SC9H11.17c, possible oxidoreductase, len: 263 aa. Almost identical to the previously sequenced: Streptomyces coelicolor TR:BAA82699EMBL:AB017438) Orf2 (263 aa). Also highly similar to Pseudomonas paucimobilis SW:LINC_PSEPA(EMBL:D14595) 2,5-dichloro-2,5-cyclohexadiene-1,4-diol dehydrogenase (EC 1.1.-.-) LinC (250 aa), fasta scores opt: 580 z-score: 605.0 E(): 3.1e-26 42.5% identity in 252 aa overlap and Streptomyces coelicolor TR:O88068(EMBL:AL031541) dehydrogenase, SCI35.33C (260 aa), fasta scores opt: 584 z-score: 608.8 E(): 1.9e-2 43.8% identity in 251 aa overlap. Contains a Prosite hit to PS00061 Short-chain dehydrogenases/reductases family signature and Pfam matches to entries PF00106 adh_short, short chain dehydrogenase and PF00678 adh_short_C2, Short chain dehydrogenase/reductase C-terminus.
SCO4121	2.30009	1.89221e-05	1	2.50101	2.25055e-05	1	7.17619	1.2209e-44	4.98423	5.56793e-23	5.99057	1.00236e-31	1	1	1	6.80261	1.03558e-39	7.2426	8.76646e-44	7.23493	5.31015e-44	1	1	1	NC_003888.3	4528048	4529322	1275	-	RefSeq	CDS		CDS			SCO4121	NP_628299.1	hypothetical protein	SCD72A.07c, possible integral membrane protein, len: 425aa; contains possible membrane-spanning hydrophobic regions. Weakly similar to many eg. SW:P39843 (BMR2_BACSU) multidrug resistance protein 2 from Bacillus subtilis (400 aa) fasta scores; opt: 309, z-score: 339.7, E(): 1.9e-11, 22.8% identity in 394 aa overlap.
SCO6954	2.29908	0.000594168	1	1.74553	0.00336486	1	0.576736	0.264458	1.8061	0.000333968	1.04058	0.0648609	0	1	0	0.588101	0.254132	1.73497	0.000717834	1.28928	0.024909	0	1	1	NC_003888.3	7719817	7722717	2901	+	RefSeq	CDS		CDS			SCO6954	NP_631020.1	monovalent cation/H+ antiporter subunit A	subunit A of antiporter complex involved in resistance to high concentrations of Na+, K+, Li+ and/or alkali
SCO6827	2.29838	5.91593e-06	1	2.5634	3.80569e-06	1	3.73211	7.46853e-13	3.89637	2.50041e-14	3.42477	1.36612e-11	1	1	1	3.89386	2.01855e-13	3.51696	5.16556e-12	2.58721	1.5788e-07	1	1	1	NC_003888.3	7591482	7598555	7074	-	RefSeq	CDS		CDS			SCO6827	NP_630898.1	polyketide synthase	SC4A9.04c, polyketide synthase, len: 2358 aa. Highly similar to many including: Stigmatella aurantiaca TR:AAF19813(EMBL:AF188287) polyketide synthase, MtAE, found within the Myxothiazol biosynthetic gene cluster (1947 aa), fasta scores opt: 2671 z-score: 2436.5 E():0 35.8% identity in 1770 aa overlap and Mycobacterium tuberculosis SW:PPSA_MYCTU(EMBL:Z74697) phenolpthiocerol synthesis polyketide synthase gene, PpsA (1876 aa), fasta scores opt: 2221 z-score: 2025.5 E(): 0 33.6% identity in 1761 aa overlap. Contains Prosite hits to PS00606 Beta-ketoacyl synthases active site and 2xPS00012 Phosphopantetheine attachment site. Also contains Pfam matches to entries PF00109 ketoacyl-synt, Beta-ketoacyl synthase, PF00698 Acyl_transf, Acyl transferase domain, PF00107 adh_zinc, Zinc-binding dehydrogenases and 2xPF00550 pp-binding, Phosphopantetheine attachment site. The 72 amino acids, 2139..2210, are perfectly repeated between residues 2280..2351 in the C-terminus of this protein.
SCO6802	2.29335	1.54569e-15	1	2.05293	8.71515e-13	1	2.29512	5.40617e-19	0.577408	0.0276726	1.32338	1.16998e-07	1	1	1	2.09553	3.72258e-16	0.992831	0.000116415	1.59254	4.43432e-10	1	1	1	NC_003888.3	7562872	7563447	576	+	RefSeq	CDS		CDS			SCO6802	NP_630874.1	DNA-binding protein	SC1A2.11, possible DNA-binding protein, len: 192 aa. Similar to Streptomyces coelicolor TR:Q9X7W5 (EMBL:AL049485) DNA-binding protein, SC6A5.19 (204 aa), fasta scores opt: 213 z-score: 254.6 E(): 9e-07 30.9% identity in 178 aa overlap. Contains a Pfam match to entry PF01381 HTH_3, Helix-turn-helix with the helix-turn-helix motif situated between residues 28..49 (+7.43 SD)
SCO4903	2.28135	1.4529e-08	1	1.45115	0.000169924	1	1.97604	0.0105665	2.77527	0.0011891	2.39508	0.00439251	1	1	1	0.875246	0.156014	0.612015	0.322349	0.379078	0.593261	0	0	0	NC_003888.3	5336336	5336536	201	-	RefSeq	CDS		CDS			SCO4903	NP_629056.1	hypothetical protein	2SCK8.29c, possible membrane protein, len: 67aa; similar to TR:O34719 (EMBL:AF017113) Bacillus subtilis YvlC protein, 65 aa; fasta scores: opt: 107 z-score: 169.7 E(): 0.069; 33.9% identity in 62 aa overlap. Contains possible hydrophobic membrane spanning region
SCO7508	2.27773	4.50829e-06	1	1.7171	0.000160995	1	0.204027	0.728507	0.944975	0.0822348	1.39881	0.0116917	0	0	1	0.266454	0.637568	-0.961192	0.0576898	-0.542805	0.322142	0	0	0	NC_003888.3	8322310	8323140	831	-	RefSeq	CDS		CDS			SCO7508	NP_631554.1	hypothetical protein	SCBAC17A6.41c, conserved hypothetical protein, len: 277 aa; similar to many e.g. TR:AAK49792 (EMBL:AF228583) hypothetical protein from Burkholderia pseudomallei (278 aa) fasta scores: opt: 1084, Z-score: 1298.6, 55.636% identity (56.044% ungapped) in 275 aa overlap
SCO0090	2.26869	0.00115389	1	1.62809	0.00803882	1	1.73132	0.000450433	3.40841	1.71272e-11	2.86575	2.41112e-06	1	1	1	2.23651	1.81434e-05	3.19672	3.62024e-10	2.19042	8.06702e-05	1	1	1	NC_003888.3	76898	77314	417	-	RefSeq	CDS		CDS			SCO0090	NP_624438.1	transposase	SCJ11.19c, partial CDS, possible transposase, len: 140 aa; similar to SW:IS12_STRAL IS112 28,4 kD protein from Streptomyces albus (256 aa) fasta scores; opt: 349, z-score: 447.9, E(): 1.4e-17, (53.9% identity in 128 aa overlap).
SCO7492	2.26801	0.000688852	1	1.12747	0.030125	1	4.33118	5.64825e-06	2.32915	0.00198797	1.92258	0.00853717	1	1	1	2.61002	0.000748168	1.30001	0.0402658	2.42852	0.0011871	1	1	1	NC_003888.3	8303311	8304672	1362	+	RefSeq	CDS		CDS			SCO7492	NP_631539.1	hypothetical protein	SCBAC17A6.25, unknown, len: 454 aa; no significant database matches.
SCO3690	2.26283	0.000176934	1	2.74605	6.16569e-05	1	2.12838	7.12908e-05	3.09757	2.06922e-08	3.62438	1.33699e-10	1	1	1	2.56609	2.17039e-06	2.91542	1.38915e-07	2.69551	6.32482e-07	1	1	1	NC_003888.3	4071572	4072378	807	+	RefSeq	CDS		CDS			SCO3690	NP_627882.1	hydrolase	SCH35.34c, possible hydrolase, len: 269 aa; similar to TR: O07015 (EMBL:Z94043) hypothetical protein from Bacillus subtilis (269 aa) fasta scores; opt: 907, z-score: 1096.7, E(): 0, (47.7% identity in 262 aa overlap). Also weakly similar to TR:BAA34263 (EMBL:AB014348) 2-hydroxy-6-oxo-6-phenylehexa-2,4-dienoate hydrolase from Rhodococcus erythropolis TA421 (297 aa) fasta scores; opt: 227, z-score: 278.9, E(): 3.3e-08, (27.1% identity in 277 aa overlap). Contains Pfam match to entry PF00561 abhydrolase, alpha/beta hydrolase fold.
SCO3959	2.25842	1.88756e-06	1	0.641448	0.136448	0	2.30537	1.74472e-07	4.42301	2.39182e-23	4.66536	1.70789e-25	1	1	1	0.837016	0.0481396	2.79125	2.40453e-10	3.29569	6.33415e-14	1	1	1	NC_003888.3	4358770	4359486	717	+	RefSeq	CDS		CDS			SCO3959	NP_628143.1	hypothetical protein	SCD78.26, possible integral membrane protein, len: 239 aa, possible membrane spanning regions
SCO2168	2.25759	3.31095e-08	1	2.08439	1.08021e-06	1	2.50538	3.48966e-17	2.72793	2.28567e-20	2.30458	3.65245e-15	1	1	1	1.30539	1.26985e-05	1.89746	1.44965e-10	1.08418	0.000305298	1	1	1	NC_003888.3	2332036	2332812	777	-	RefSeq	CDS		CDS			SCO2168	NP_626421.1	hypothetical protein	SC5F7.33c, unknown, possible hydrophilic protein, len: 259aa; some similartity to others of undefined function eg. SW:Y617_SYNY3 hypothetical protein from Synechocystis sp. strain PCC6803 (267 aa) fasta scores; opt: 313, z-score: 322.8, E(): 1.2e-10, (30.6% identity in 232 aa overlap). Contains probable coiled coil regions approx. 35-55aa and 45-110aa.
SCO4401	2.25383	0.00113532	1	2.74253	0.000726917	1	0.375068	0.471081	1.287	0.00567906	1.21502	0.0175378	0	1	1	1.37306	0.011721	1.60543	0.000823091	1.64892	0.00241331	1	1	1	NC_003888.3	4819770	4821083	1314	-	RefSeq	CDS		CDS			SCO4401	NP_628570.1	lipoprotein	SCD10.33c, possible lipoprotein, len: 438 aa; N-terminal domain similar to N-terminal domain of TR:O68027 (EMBL:AF010496) Rhodobacter capsulatus potential Leu/Ile/Val-binding protein precursor, 400 aa; fasta scores: opt: 151 z-score: 166.0 E(): 0.09; 29.8% identity in 131 aa overlap. Contains correctly situated match to Prosite entry PS00013 Prokaryotic membrane lipoprotein lipid attachment site and possible N-terminal region signal peptide sequence
SCO2781	2.23264	8.11519e-05	1	-0.476852	0.322554	0	0.202868	0.760407	-0.15192	0.844006	-0.867862	0.205431	0	0	0	-1.4889	0.0201789	-1.42125	0.0250516	-2.00683	0.00417878	-1	-1	-1	NC_003888.3	3034632	3035474	843	+	RefSeq	CDS		CDS			SCO2781	NP_627011.1	hypothetical protein	SCC105.12, hypothetical protein, len: 281 aa; similar to TR:CAB56689 (EMBL:AL121596) Streptomyces coelicolor hypothetical 28.7 kD protein, 259 aa; fasta scores: opt: 261 z-score: 302.6 E(): 2e-09; 34.9% identity in 255 aa overlap
SCO6419	2.22891	4.59154e-08	1	1.2237	0.00116173	1	2.04379	7.05345e-11	2.12857	7.61607e-13	1.68486	4.36964e-08	1	1	1	1.65062	1.35545e-07	2.18367	4.41527e-13	2.49992	7.67489e-15	1	1	1	NC_003888.3	7088521	7089174	654	-	RefSeq	CDS		CDS			SCO6419	NP_630505.1	hypothetical protein	SC1A6.08c, unknown, len: 218 aa
SCO2291	2.22835	3.00602e-05	1	2.3151	5.76483e-05	1	1.55133	0.00078844	1.06743	0.0225269	0.765727	0.109168	1	1	0	2.3429	1.77805e-06	1.67279	0.000419171	1.73045	0.000289457	1	1	1	NC_003888.3	2460466	2461470	1005	-	RefSeq	CDS		CDS			SCO2291	NP_626539.1	acetylxylan esterase	SCC75A.37, axeA, acetylxylan esterase, len: 335 aa. Almost identical in sequence with Streptomyces lividans TR:Q54413 (EMBL:M64552) acetylxylan esterase precursor (EC 3.1.1.72) (335 aa), fasta scores opt: 2197 z-score: 2058.4 E(): 0 98.5% identity in 335 aa overlap. Also highly similar to the C-terminus of Cellulomonas fimi SW:XYND_CELFI (EMBL:X76729) endo-1,4-beta-xylanase D precursor (EC 3.2.1.8) (644 aa), fasta scores opt: 1108 z-score: 1040.5 E(): 0 50.0% identity in 346 aa overlap. Also similar to the adjoining CDS on this cosmid, xlnB, (335 aa), fasta scores opt: 652 z-score: 554.2 E(): 1.7e-25 56.2% identity in 201 aa overlap. Contains a possible N-terminal signal sequence and a Pfam match to entry PF01522 Polysac_deacet, Polysaccharide deacetylase
SCO4743	2.21891	7.52146e-10	1	1.06723	0.00141365	1	0.459423	0.423177	-0.0705473	0.919362	0.183838	0.794228	0	0	0	0.527378	0.346319	-0.356463	0.54623	0.129969	0.850574	0	0	0	NC_003888.3	5157368	5157970	603	+	RefSeq	CDS		CDS			SCO4743	NP_628901.1	hypothetical protein	SC6G4.21, unknown, len: 201 aa; similar, in part, to a hypothetical protein from Streptomyces purpurascens TR:Q 54855 (EMBL:X61931) (90 aa), fasta scores; opt: 376 z-score : 584.3 E(): 2.8e-25, 58.5% identity in 94 aa overlap. Cont ains helix-turn-helix motif at aa 28-49 (Score 2176, +6.60 SD)
SCO5742	2.2124	5.69819e-10	1	0.970121	0.00487268	1	2.26325	2.19401e-09	3.19706	2.09009e-17	2.53693	8.7669e-12	1	1	1	1.02331	0.00609073	0.639825	0.0969542	0.459012	0.249685	1	0	0	NC_003888.3	6265365	6265601	237	-	RefSeq	CDS		CDS			SCO5742	NP_629867.1	hypothetical protein	SC9A10.06c, membrane protein, len: 79 aa. Contains possible hydrophobic membrane spanning region
SCO4695	2.19992	0.0013179	1	1.69209	0.00743958	1	0.740456	0.145319	0.350951	0.542944	-0.403284	0.466073	0	0	0	1.57206	0.0053451	1.23019	0.0214727	0.777389	0.146931	1	1	0	NC_003888.3	5119938	5120480	543	+	RefSeq	CDS		CDS			SCO4695	NP_628854.1	hypothetical protein	SCD31.20, hypothetical protein, len: 181 aa; similar to C-terminal part of many hypothetical proteins, e.g. TR:O54162 (EMBL:AL021411) Streptomyces coelicolor hypothetical 40.9 kD protein SC7H1.03c, 391 aa; fasta scores: opt: 594 z-score: 691.0 E(): 4.7e-31; 53.5% identity in 185 aa overlap
SCO5166	2.19146	3.08025e-07	1	2.35833	2.39353e-07	1	2.16225	1.00134e-07	1.96181	8.01027e-07	2.58978	1.01754e-10	1	1	1	1.9383	1.37162e-06	1.87731	2.70792e-06	2.42365	1.74517e-09	1	1	1	NC_003888.3	5612303	5614939	2637	-	RefSeq	CDS		CDS			SCO5166	NP_629314.1	helicase	SCP8.29c, possible helicase, len: 879 aa; N-terminal domain similar to SW:RHLE_ECOLI (EMBL:L02123) Escherichia coli ATP-dependent RNA helicase RhlE, 454 aa; fasta scores: opt: 884 z-score: 704.8 E(): 8.6e-32; 37.2% identity in 444 aa overlap. Contains Pfam matches to entries PF00270 DEAD, DEAD/DEAH box helicase and PF00271 helicase_C, Helicases conserved C-terminal domain and matches to Prosite entries PS00017 ATP/GTP-binding site motif A (P-loop) and PS00039 DEAD-box subfamily ATP-dependent helicases signature. Also contains three sets of different repeats: 10x RU1: RRTRK, 4x RU2:AAAKAEAAA and 4x RU3:AAEPA
SCO4175	2.1901	0.000519505	1	3.30131	1.24534e-05	1	-0.894121	0.0269456	-1.25694	0.0021309	-1.36411	0.000847106	-1	-1	-1	-0.108826	0.829508	0.00184821	0.997764	-0.972067	0.0182491	0	0	-1	NC_003888.3	4588123	4588512	390	-	RefSeq	CDS		CDS			SCO4175	NP_628351.1	hypothetical protein	SCD66.12c, hypothetical protein, len: 130 aa; similar to TR:CAB69732 (EMBL:AL137166) Streptomyces coelicolor hypothetical 7.8 kD protein, 73 aa; fasta scores: opt: 180 z-score: 223.4 E(): 5.7e-05; 43.7% identity in 71 aa overlap
SCO5265	2.18285	5.91678e-25	1	2.84893	1.2331e-40	1	3.93031	3.3075e-14	5.24193	2.70329e-24	5.24189	7.68719e-24	1	1	1	1.16597	0.0137654	2.85104	2.04604e-08	2.19724	8.73345e-06	1	1	1	NC_003888.3	5724720	5725718	999	-	RefSeq	CDS		CDS			SCO5265	NP_629411.1	hypothetical protein	2SC7G11.27c, hypothetical protein, len: 333 aa; low similarity to TR:O32200 (EMBL:Z99120) Bacillus subtilis YvqG protein, 240 aa; fasta scores: opt: 172 z-score: 193.3 E(): 0.0027; 25.0% identity in 244 aa overlap
SCO6986	2.17965	9.39508e-09	1	1.24789	0.000292733	1	0.446217	0.253982	-0.25999	0.533726	-0.0873291	0.856525	0	0	0	0.276833	0.503393	0.179532	0.685581	0.111008	0.81603	0	0	0	NC_003888.3	7753893	7754936	1044	+	RefSeq	CDS		CDS			SCO6986	NP_631051.1	DNA-binding protein	SC8F11.12, possible DNA-binding protein, len: 348 aa. Weakly similar to a hypothetical protein located on the Agrobacterium tumefaciens Ti-plasmid TR:BAA87720 (EMBL:AB016260) TiORF95 (336 aa), fasta scores opt: 464 z-score: 513.2 E(): 3.7e-21 29.8% identity in 329 aa overlap and to TR:CAC46423 (EMBL:AL591788) Rhizobium meliloti hypothetical transcription regulator protein SMC00163, 340 aa; fasta scores: opt: 1133 Z-score: 1207.2 E(): 1.3e-59; 52.959% identity in 338 aa overlap. Contains a helix-turn-helix motif situated between residues 5..26 (+5.89 SD)
SCO3470	2.15819	2.16481e-05	1	1.44291	0.00250149	1	1.20037	0.00303252	0.641705	0.137857	0.562845	0.200283	1	0	0	1.9078	4.12685e-06	0.701802	0.0930317	1.56806	0.000162937	1	0	1	NC_003888.3	3830701	3831525	825	-	RefSeq	CDS		CDS			SCO3470	NP_627673.1	transposase	SCE65.06c, IS470, transposase, len: 275 aa; identical to previously sequenced TR:BAA84091 (EMBL:AB032065) Streptomyces coelicolor transposase IS470-ORF, 275 aa
SCO4910	2.15077	0.00139142	1	3.35792	0.000108545	1	0.0683673	0.920183	0.855225	0.168049	1.28417	0.0388924	0	0	1	0.359947	0.545445	0.472015	0.424023	0.701889	0.245683	0	0	0	NC_003888.3	5342180	5342581	402	+	RefSeq	CDS		CDS			SCO4910	NP_629063.1	hypothetical protein	SCK13.02, unknown, len: 134 aa
SCO0966	2.14896	1.74637e-05	1	2.3537	1.52751e-05	1	2.36904	1.09537e-10	1.67209	6.30488e-07	1.70619	1.6845e-07	1	1	1	2.49979	3.68472e-11	2.31303	9.24499e-11	1.12835	0.000636935	1	1	1	NC_003888.3	1018947	1019903	957	-	RefSeq	CDS		CDS			SCO0966	NP_625263.1	dehydratase	SCM11.21c, probable dehydratase, len: 319 aa; similar to TR:Q9Y7K4 (EMBL:AL049495) Schizosaccharomyces pombe hypothetical 31.5 kD protein, 295 aa; fasta scores opt: 478 z-score: 525.2 E(): 7.1e-22; 40.1% identity in 312 aa overlap and to TR:O69128 (EMBL:AF064070) Burkholderia pseudomallai epimerase/dehydratase WbiG, 321 aa; fasta scores: opt: 231 z-score: 257.9 E(): 5.5e-07; 26.8% identity in 314 aa overlap. Contains match to Prosite entry PS00059 Zinc-containing alcohol dehydrogenases signature
SCO6172	2.14362	0.00338219	1	1.11388	0.0465171	1	0.551745	0.324298	0.125532	0.855566	-0.233497	0.728862	0	0	0	-0.314861	0.588023	-1.25325	0.0215229	-1.01376	0.0734384	0	-1	0	NC_003888.3	6775270	6777753	2484	+	RefSeq	CDS		CDS			SCO6172	NP_630276.1	oxidoreductase	SC6C5.08, probable oxidoreductase subunit, len: 828aa; similar to many eg. TR:O32144 (EMBL:Z99120) Yurc protein from Bacillus subtilis (745 aa) fasta scores; opt: 626, z-score: 1140.2, E(): 0, (33.1% identity in 773 aa overlap) and SW:MOP_DESGI aldehyde oxidoreductase Desulfovibrio gigas (907 aa) fasta scores; opt: 538, z-score: 893.1, E(): 0, (29.5% identity in 791 aa overlap). Contains Pfam match to entry PF01315 Ald_Xan_dh_C, Aldehyde oxidase and xanthine dehydrogenase, C terminus, score 497.50, E-value 1e-145.
SCO2027	2.14073	8.39979e-06	1	3.88839	1.2897e-13	1	0.44821	0.424704	-0.184108	0.784119	0.709339	0.234494	0	0	0	2.25432	0.000157392	0.899043	0.0967625	1.05323	0.0632496	1	0	0	NC_003888.3	2176829	2177557	729	-	RefSeq	CDS		CDS			SCO2027	NP_626287.1	hypothetical protein	SC3A3.05c, possible membrane protein, len: 243 aa; unknown function, shows weak similarity to TR:Q9ZUA5 (EMBL:AC006069) Arabidopsis thaliana hypothetical protein (250 aa), fasta scores; opt: 347 z-score: 387.7 E(): 3e-14, 29.7% identity in 229 aa overlap. Contains hydrophobic, possible membrane-spanning regions
SCO4308	2.13719	6.87058e-05	1	1.82374	0.000740936	1	2.21603	1.43705e-06	2.9932	8.03276e-11	3.49918	4.39162e-14	1	1	1	1.04301	0.0174978	1.27679	0.00341507	2.01954	7.04261e-06	1	1	1	NC_003888.3	4721349	4722308	960	-	RefSeq	CDS		CDS			SCO4308	NP_628480.1	transcriptional regulator	SCD95A.41c, possible transcriptional regulator, len: 320 aa; similar to TR:CAB84834 (EMBL:AL162756) Neisseria meningitidis transcriptional regulator NMA1605, 282 aa; fasta scores: opt: 476 z-score: 465.7 E(): 1.8e-18; 33.5% identity in 281 aa overlap and to SW:HEXR_ECOLI (EMBL:AE000279) Escherichia coli hex regulon repressor HexR, 289 aa; fasta scores: opt: 337 z-score: 333.6 E(): 4.1e-11; 26.6% identity in 274 aa overlap. Contains Pfam matches to entries PF01418 HTH_6, Helix-turn-helix domain, rpiR family and PF01380 SIS, SIS domain
SCO2215	2.13631	0.000268948	1	1.14868	0.0210426	1	0.939723	0.014745	1.76335	3.40369e-06	2.62749	6.03022e-12	1	1	1	0.11123	0.816292	1.36526	0.000301017	1.63409	1.76383e-05	0	1	1	NC_003888.3	2378415	2379689	1275	+	RefSeq	CDS		CDS			SCO2215	NP_626466.1	two-component system sensor kinase	SC10B7.10, possible two-component system sensor kinase, len: 425 aa; similar to various sensor kinases, e.g. TR:Q9ZBS5 (EMBL:AL034446) Streptomyces coelicolor SC1A9.27c, 303 aa; fasta scores: opt: 304 z-score: 337.8 E(): 2e-11; 29.1% identity in 306 aa overlap and low similarity to C-terminal region of SW:NARX_ECOLI (EMBL:X13360) Escherichia coli mitrate/nitrite sensor protein (EC 2.7.3.-) NarX, 598 aa; fasta scores: opt: 214 z-score: 235.8 E(): 9.4e-06; 27.8% identity in 194 aa overlap. Contains possible hydrophobic membrane spanning regions
SCO0461	2.13351	6.37096e-05	1	0.597517	0.182212	0	0.739488	0.189575	0.607993	0.315269	0.965026	0.100634	0	0	0	-1.80964	0.0019523	-1.09974	0.0424046	-0.970936	0.0861036	-1	-1	0	NC_003888.3	482456	483322	867	+	RefSeq	CDS		CDS			SCO0461	NP_733502.1	hydrolase	SCF76.01, possible hydrolase, partial CDS, len: >228 aa. Similar to several hypothetical proteins e.g. from Saccharomyces cerevisiae SW:YN93_YEAST (EMBLL:Z71679) (290 aa), fasta scores opt: 609 z-score: 749.0 E():0 42.4% identity in 229 aa overlap. Also weakly similar to Xanthobacter autotrophicus SW:HALO_XANAU (EMBL:M26950) haloalkane dehalogenase (EC 3.8.1.5) (310 aa), fasta scores opt: 151 z-score: 190.4 E():0.003 22.9% identity in 231 aa overlap. Contains a Pfam match to entry PF00561 abhydrolase, alpha/beta hydrolase fold~SCF51A.39, possible hydrolase, partial CDS, len: >113 aa. Highly similar to Saccharomyces cerevisiae (Bakers yeast) SW:YN93_YEAST (EMBL; Z71679) hypothetical 32.8 KD protein in BIO3-HXT17 intergenic region. In addition to being similar to many dehalogenases e.g. Mycobacterium tuberculosis SW:YU14_MYCTU (EMBL; Z77163) haloalkane dehalogenase (EC 3.8.1.5) (300 aa), fasta scores opt: 222 z-score: 292.5 E(): 6.2e-09 37.0% identity in 100 aa overlap
SCO0818	2.13291	0.000503116	1	1.86287	0.00245498	1	1.08869	0.0205299	3.76379	1.37695e-13	4.59044	4.1108e-19	1	1	1	0.456808	0.346913	2.30034	3.13803e-06	3.17183	2.08954e-10	0	1	1	NC_003888.3	867800	868591	792	+	RefSeq	CDS		CDS			SCO0818	NP_625118.1	ABC transporter ATP-binding protein	SCF43A.08, probable ABC transporter ATP-binding protein, len: 264 aa; similar to many hypothetical ABC transporter ATP-binding proteins e.g. TR:O28803 (EMBL:AE001001) Archaeoglobus fulgidus ABC transporter ATP-binding protein (226 aa), fasta scores; opt: 675 z-score: 764.2 E(): 0, 48.2% identity in 220 aa overlap. Alternative start codons are present at codons 2 and 4. Similar to many from S.coelicolor e.g. TR:O54136 (EMBL:AL021530) S.coelicolor probable ABC-transporter ATP binding protein (230 aa) (44.5% identity in 218 aa overlap). Contains Pfam match to entry PF00005 ABC_tran, ABC transporter, PS00211 ABC transporters family signature and PS00017 ATP/GTP-binding site motif A (P-loop)
SCO7795	2.12833	0.00144554	1	2.33593	0.00103001	1	1.28145	0.0119343	1.0608	0.0336188	0.462689	0.403392	1	1	0	1.14745	0.0231566	0.751306	0.121385	0.652053	0.212285	1	0	0	NC_003888.3	8618974	8619168	195	+	RefSeq	CDS		CDS			SCO7795	NP_631826.1	transposase	SC10B8A.05, transposase, partial CDS, len: 66aa; similar to TR:AAF31487 (EMBL:AF071515) transposase (fragment) from Streptomyces noursei (117 aa) fasta scores; opt: 339, z-score: 459.2, E(): 4.1e-18, 73.8% identity in 65 aa overlap.
SCO0257	2.12709	3.49794e-06	1	0.439798	0.335094	0	1.46484	0.0178235	-0.540619	0.414609	-0.612558	0.350528	1	0	0	0.539021	0.349863	0.0162152	0.984161	0.1984	0.775236	0	0	0	NC_003888.3	246868	247866	999	+	RefSeq	CDS		CDS			SCO0257	NP_624588.1	hypothetical protein	SCF20.03, hypothetical protein, len: 333 aa; similar to TR:Q9Y9P8 (EMBL:AP000063) hypothetical protein APE2240 from Aeropyrum pernix (324 aa) fasta scores; opt: 728, z-score: 908.5, E(): 0, (51.7% identity in 298 aa overlap)
SCO5045	2.12527	1.56388e-09	1	1.14122	0.000756673	1	2.20553	6.52013e-06	2.31112	1.49833e-06	3.49601	2.01882e-12	1	1	1	-0.00298456	0.996994	0.223851	0.678242	0.968674	0.0406709	0	0	1	NC_003888.3	5485654	5486334	681	+	RefSeq	CDS		CDS			SCO5045	NP_629197.1	hypothetical protein	SCK7.18, conserved hypothetical protein, len: 227 aa; similar to TR:CAB88834 (EMBL:AL353832) Streptomyces coelicolor hypothetical 30.8 kDa protein SCE6.30c, 277 aa; fasta scores: opt: 403 z-score: 468.8 E(): 1.2e-18; 38.6% identity in 220 aa overlap
SCO4107	2.11151	0.000883075	1	1.56246	0.00812673	1	3.65008	2.61238e-16	3.05426	4.17542e-12	2.95339	7.89481e-11	1	1	1	4.10055	2.6047e-19	3.68295	5.01907e-16	3.7663	6.76769e-15	1	1	1	NC_003888.3	4505576	4506937	1362	+	RefSeq	CDS		CDS			SCO4107	NP_628287.1	hypothetical protein	SCD17.11, possible integral membrane protein, len: 454 aa. Similar to many e.g. Streptomyces coelicolor TR:O69922 (EMBL; AL023861) integral membrane protein SC3C8.09 (367 aa), fasta scores opt: 687 z-score: 689.9 E(): 4.5e-31 37.2% identity in 368 aa overlap. Contains possible membrane spanning hydrophobic domains. Contains probable coiled coil between residues 270..307 (probability 0.85).
SCO0524	2.11046	3.72144e-08	1	1.21235	0.00083755	1	1.7467	4.56047e-11	2.05134	7.96606e-16	2.95608	2.5647e-31	1	1	1	0.920806	0.000631107	1.68981	4.70966e-11	1.66184	8.60597e-11	1	1	1	NC_003888.3	555990	556895	906	+	RefSeq	CDS		CDS			SCO0524	NP_624838.1	gluconolactonase	SCF11.04, possible gluconolactonase, len: 302 aa; similar to SW:GNL_ZYMMO (EMBL:X67189) Zymomonas mobilis gluconolactonase precursor (EC 3.1.1.17) D-glucono-delta-lactone lactonohydrolase; fasta scores: opt: 326 z-score: 392.6 E(): 1.7e-14; 28.7% identity in 258 aa overlap
SCO3834	2.10821	5.99903e-05	1	1.85742	0.000499764	1	1.27383	0.00137099	0.163029	0.740655	-0.0642418	0.905725	1	0	0	0.766412	0.0568534	0.246818	0.599997	0.307436	0.494553	0	0	0	NC_003888.3	4215806	4217317	1512	-	RefSeq	CDS		CDS			SCO3834	NP_628022.1	3-hydroxyacyl-CoA dehydrogenase	converts 3-hydroxyadipyl-CoA to beta-ketoadipyl-CoA in phenylacetate degradation
SCO2187	2.10355	0.000300891	1	0.344838	0.477757	0	1.46147	0.000562455	1.29956	0.000877728	1.31788	0.00131092	1	1	1	1.02149	0.014196	-0.260141	0.559741	0.0912916	0.857244	1	0	0	NC_003888.3	2353662	2354585	924	-	RefSeq	CDS		CDS			SCO2187	NP_626440.1	hypothetical protein	SC5F7.14c, unknown, len: 308aa; similar to TR:O86334 (EMBL:Z97188) from Mycobacterium tuberculosis (539 aa) fasta scores; opt: 472, z-score: 514.3, E(): 2.6e-21, (37.5% identity in 208 aa overlap)
SCO6806	2.09107	0.00459925	1	0.972935	0.0677954	0	1.77448	0.000837216	4.61486	2.72634e-16	4.87801	2.70174e-16	1	1	1	0.660638	0.186522	1.10276	0.0251048	1.91123	0.000251756	0	1	1	NC_003888.3	7566133	7567347	1215	-	RefSeq	CDS		CDS			SCO6806	NP_630878.1	phage integrase	SC1A2.15c, possible phage integrase, len: 405 aa. Weakly similar to Corynephage 304L TR:Q9ZWV7 (EMBL:Y18058) integrase (395 aa), fasta scores opt: 190 z-score: 224.2 E(): 4.4e-05 24.6% identity in 391 aa overlap and Streptomyces coelicolor TR:Q9Z4Y1 (EMBL:AL035707) integrase, SCE29.19C (384 aa), fasta scores opt: 191 z-score: 225.6 E(): 3.7e-05 27.4% identity in 358 aa overlap. Contains a Pfam match to entry PF00589 Phage_integrase, Phage integrase family.
SCO1908	2.08925	5.27061e-06	1	0.817934	0.0475394	1	1.85283	1.2421e-05	1.48987	0.000323572	1.60805	0.000103891	1	1	1	-0.105403	0.838774	-0.427045	0.337269	-0.624726	0.146619	0	0	0	NC_003888.3	2044380	2046218	1839	+	RefSeq	CDS		CDS			SCO1908	NP_626174.1	large hypothetical protein	SCI7.26, possible large hypothetical protein, len: 613aa; similar to TR:O83555 (EMBL:AE001229) hypothetical protein from Treponema pallidum (622 aa) fasta scores; opt: 478, z-score: 514.7, E(): 2.4e-21, (34.0% identity in 633 aa overlap). Contains possible N-terminal signal sequence.
SCO0800	2.06737	1.78897e-07	1	1.56126	5.48649e-05	1	1.70356	1.48054e-05	1.33264	0.000663611	1.45206	0.000260858	1	1	1	1.07493	0.00600698	-0.189664	0.687498	0.209501	0.650954	1	0	0	NC_003888.3	846920	847534	615	-	RefSeq	CDS		CDS			SCO0800	NP_625101.1	TetR family transcriptional regulator	SCF43.11c, possible TetR-family transcriptional regulatory protein, len: 205 aa. Similar to several including: Escherichia coli SW:ACRR_ECOLI (EMBL:U00734) potential AcrAB operon repressor AcrR (215 aa), fasta scores opt: 176 z-score: 223.7 E(): 4.5e-05 27.5% identity in 189 aa overlap and Streptomyces coelicolor TR:Q9XAE5 (EMBL:AL079356) hypothetical 24.2 KD protein SC6G9.37 (217 aa), fasta scores opt: 282 z-score: 351.9 E(): 3.3e-12 33.2% identity in 196 aa overlap. Contains a Pfam match to entry PF00440 tetR, Bacterial regulatory proteins, tetR family with the helix-turn-helix motif situated between residues 43..64 (+5.17 SD).
SCO6337	2.06661	0.00540298	1	0.927103	0.0725714	0	0.314265	0.566384	1.20965	0.0263262	0.806187	0.19607	0	1	0	2.51666	0.000157546	1.60534	0.00443478	2.29721	0.00503691	1	1	1	NC_003888.3	6996451	6997380	930	-	RefSeq	CDS		CDS			SCO6337	NP_630429.1	transposase	SC3A7.05c, probable transposase, len: 310 aa; similar to transposase ORF's from many IS3 type insertion sequences e.g. Corynebacterium glutamicum TR:Q46069 (EMBL:X69104) IS3 related insertion element ORF2 (298 aa), fasta scores; opt: 610 z-score: 720.3 E(): 7.2e-33, 49.3% identity in 211 aa overlap
SCO3733	2.06203	0.00015805	1	1.99139	0.000467661	1	2.4319	4.82352e-12	2.77201	1.63788e-15	3.12524	2.2439e-19	1	1	1	2.87491	2.86479e-16	3.71091	2.75561e-26	4.45089	2.81768e-37	1	1	1	NC_003888.3	4107493	4107819	327	+	RefSeq	CDS		CDS			SCO3733	NP_627924.1	hypothetical protein	SCH22A.11, hypothetical protein, len: 109 aa; similar to TR:O54114 (EMBL:AL021529) Streptomyces coelicolor hypothetical 11.3 kD protein SC10A5.23c, 103 aa; fasta scores: opt: 483 z-score: 544.6 E(): 6.5e-23; 72.0% identity in 100 aa overlap
SCO0158	2.05581	9.52395e-05	1	0.60468	0.146951	0	1.31796	0.00223749	0.470449	0.279123	1.0223	0.00810972	1	0	1	0.525178	0.2141	0.268507	0.565733	-0.457495	0.242245	0	0	0	NC_003888.3	146977	148203	1227	+	RefSeq	CDS		CDS			SCO0158	NP_624494.1	oxidoreductase	SCJ1.07, probable oxidoreductase, len: 409 aa; similar to e.g. Synechocystis sp. (strain PCC 6803) TR:P73735 (EMBL:D90909) NADH dehydrogenase (404 aa), fasta scores opt: 358 z-score: 399.1 E(): 7.1e-15 28.9% identity in 353 aa overlap and Rhodococcus globerulus TR:Q57031(EMBL:X80041) ferredoxin reductase BPH (412 aa), fasta scores opt:294 z-score: 328.8 E(): 5.9e-11 31.3% identity in 358 aa overlap
SCO7715	2.055	3.9496e-10	1	1.45016	4.0818e-06	1	0.979061	0.00202281	0.465043	0.166212	1.05342	0.000885942	1	0	1	0.646743	0.0472124	0.415715	0.226933	0.975633	0.00225154	1	0	1	NC_003888.3	8550431	8551231	801	+	RefSeq	CDS		CDS			SCO7715	NP_631753.1	hypothetical protein	SC8D11.06, hypothetical protein, len: 267 aa; similar to TR:Q9RK84 (EMBL:AL132662) Streptomyces coelicolor hypothetical 29.4 kDa protein SCF11.05, 271 aa; fasta scores: opt: 918 z-score: 1092.7 E(): 0; 55.9% identity in 254 aa overlap
SCO0157	2.05174	0.00585099	1	0.789715	0.114046	0	2.41523	4.85362e-06	1.23013	0.00453866	1.43829	0.00211561	1	1	1	2.59913	2.10251e-06	1.40851	0.00132363	1.90271	0.000155654	1	1	1	NC_003888.3	146603	146977	375	+	RefSeq	CDS		CDS			SCO0157	NP_624493.1	hypothetical protein	SCJ1.06, doubtful CDS, len: 125 aa
SCO0491	2.05144	0.00296616	1	0.111742	0.851624	0	2.80402	3.26179e-18	2.47365	3.77229e-15	2.9997	1.61345e-21	1	1	1	-1.68775	1.15427e-07	-1.36688	1.48675e-05	-1.3425	2.33136e-05	-1	-1	-1	NC_003888.3	512305	513924	1620	-	RefSeq	CDS		CDS			SCO0491	NP_624808.1	ABC transporter	SCF34.10c, probable ABC-transporter transmembrane protein, len: 540 aa; similar to transporters e.g. SW:PRTD_ERWCH (EMBL:M60395), PrtD, Erwinia chrysanthemi proteases secretion ATP-binding protein (575 aa), fasta scores; opt: 433 z-score: 468.5 E(): 9.7e-19, 29.1% identity in 413 aa overlap. Similar to TR:O87312 (EMBL:AF027770), FxtA, Mycobacterium smegmatis hypothetical protein at exochelin locus (574 aa) (39.7% identity in 524 aa overlap). Similar to others from S.coelicolor e.g. to the N-terminal half of TR:Q9ZBY5 (EMBL:AL034355), CydCD, Streptomyces coelicolor probable ABC transporter (1172 aa) (29.6% identity in 550 aa overlap). Contains hydrophobic, possible membrane-spanning regions. Contains Pfam match to entry PF00005 ABC_tran, ABC transporter and PS00211 ABC transporters family signature
SCO5461	2.05104	4.7526e-05	1	2.40052	1.62625e-05	1	1.61166	0.000107102	0.796425	0.0614619	1.3733	0.000920352	1	0	1	1.95543	4.00417e-06	1.45719	0.000405223	2.81701	1.18089e-10	1	1	1	NC_003888.3	5948080	5948691	612	+	RefSeq	CDS		CDS			SCO5461	NP_629598.1	hypothetical protein	SC3D11.18, possible hypothetical protein, len: 204aa; contains a possible non-cleavable N-terminal signal sequence.
SCO6520	2.04474	4.78463e-05	1	1.08143	0.0123164	1	1.23529	0.0459534	1.16661	0.0705282	0.755154	0.254723	1	0	0	0.380881	0.528545	0.444935	0.467202	0.41048	0.532395	0	0	0	NC_003888.3	7210082	7210879	798	+	RefSeq	CDS		CDS			SCO6520	NP_630601.1	RNA polymerase sigma factor	SC5C7.05, probable RNA polymerase sigma factor, len: 266 aa; simlar to S. coelicolor sigma factors of the SigB subfamily e.g. TR:O52313 (EMBL:AF036131) RNA polymerase secondary sigma factor SigG (263 aa), fasta scores; opt: 1258 z-score: 1540.5 E(): 0, 72.9% identity in 251 aa overlap, and to RPOF_STRAU RNA polymerase sigma-F factor (297 aa), fasta scores; opt: 713 z-score: 858.3 E(): 0, 42.6% identity in 312 aa overlap. Possible alternative start 216 bp upstream, not supported by FramePlot. Contains helix-turn-helix motif at aa 228-249 (Score 2104, +6.35 SD) and Pfam match to entry PF00140 sigma70, Sigma-70 factors, score 210.40, E-value 2.8e-59
SCO4971	2.03942	5.07728e-07	1	2.04651	1.21738e-06	1	1.96415	3.62028e-06	-2.71151	7.76561e-11	-0.604779	0.164349	1	-1	0	1.28401	0.00192801	-0.638829	0.129955	0.361727	0.421722	1	0	0	NC_003888.3	5406195	5407685	1491	+	RefSeq	CDS		CDS			SCO4971	NP_629123.1	dehydrogenase	2SCK31.31, possible dehydrogenase, len: 497 aa; similar to N-terminal domain of SW:XDH_MOUSE (EMBL:X75129) Mus musculus xanthine dehydrogenase/oxidase Xdh, 1335 aa; fasta scores: opt: 345 z-score: 361.7 E(): 1.3e-12 31.5% identity in 483 aa overlap and to TR:O54050 (EMBL:AJ001013) Rhodobacter capsulatus xanthine dehydrogenase (EC 1.1.1.204) XdhA, 462 aa; fasta scores: opt: 631 z-score: 669.1 E(): 9.8e-30; 38.2% identity in 495 aa overlap. Contains Pfam matches to entries PF00111 fer2, 2Fe-2S iron-sulfur cluster binding domains, PF01799 fer2_2, [2Fe-2S] binding domain and PF00941 dehydrog_molyb, Molybdopterin binding domain in dehydrogenase and match to Prosite entry PS00197 2Fe-2S ferredoxins, iron-sulfur binding region signature
SCO6987	2.03716	0.00250337	1	1.39689	0.0123164	1	0.935396	0.0827498	0.164025	0.793376	0.710803	0.244219	0	0	0	0.876517	0.103267	0.206189	0.730204	1.41444	0.0272936	0	0	1	NC_003888.3	7755003	7755467	465	+	RefSeq	CDS		CDS			SCO6987	NP_631052.1	hypothetical protein	SC8F11.13, membrane protein, len: 85 aa. Contains possible hydrophobic membrane spanning regions
SCO2166	2.03068	1.17996e-06	1	1.19026	0.00239481	1	1.03099	0.00788131	1.58998	4.22217e-05	1.69968	1.22474e-05	1	1	1	0.55944	0.164445	1.35619	0.000447896	1.67316	1.92091e-05	0	1	1	NC_003888.3	2330315	2331562	1248	-	RefSeq	CDS		CDS			SCO2166	NP_626419.1	two component sensor kinase	SC5F7.35c, probable two component sensor kinase, len: 416 aa; similar to many others from Streptomyces coelicolor egs. TR:CAB40930 (EMBL:AL049630) two component sensor kinase (401 aa) fasta scores; opt: 731, z-score: 799.1, E(): 0, (36.7% identity in 398 aa overlap) and TR:Q53893 (EMBL:U51332) two component sensor kinase for the regulation of antibiotic production (571 aa) fasta scores; opt: 429, z-score: 469.2, E(): 8.4e-19, (29.5% identity in 407 aa overlap). Contains possible membrane spanning hydrophobic regions.
SCO2784	2.02692	0.00888193	1	-0.144995	0.753636	0	1.47569	0.015041	1.43735	0.0140097	1.31012	0.0266028	1	1	1	-3.17774	1.27725e-06	-2.52022	4.64805e-05	-3.37298	1.36226e-07	-1	-1	-1	NC_003888.3	3038344	3038895	552	+	RefSeq	CDS		CDS			SCO2784	NP_627014.1	aceytltranferase	SCC105.15, probable aceytltranferase, len: 184 aa; similar to SW:RHSD_RHIME (EMBL:AF110737) Rhizobium meliloti rhizobactin siderophore biosynthesis protein RhsD, 196 aa; fasta scores: opt: 257 z-score: 326.7 E(): 9.2e-11; 33.7% identity in 172 aa overlap and to TR:AAD46626 (EMBL:AF162771) Pseudomonas aeruginosa aminoglycoside 6'-N-acetyltransferase Aac, 193 aa; fasta scores: opt: 175 z-score: 226.3 E(): 3.6e-05; 28.2% identity in 174 aa overlap
SCO0921	2.0261	0.00757984	1	0.309847	0.503573	0	0.614227	0.298632	0.0122267	0.986567	-0.47411	0.46906	0	0	0	0.553649	0.340747	-0.287996	0.645745	-0.115223	0.871743	0	0	0	NC_003888.3	966846	967613	768	-	RefSeq	CDS		CDS			SCO0921	NP_625219.1	hypothetical protein	SCM10.09c, hypothetical protein, len: 256 aa; similar to TR:O53274 (EMBL:AL021287) Mycobacterium tuberculosis hypothetical 27.0 kD protein, 246 aa; fasta scores: opt: 498 z-score: 593.9 E(): 1.1e-25; 47.7% identity in 237 aa overlap
SCO3342	2.02604	5.15457e-07	1	2.38813	2.75606e-08	1	0.212053	0.694004	1.79089	0.000180579	2.74379	2.69312e-08	0	1	1	0.151764	0.781369	1.01381	0.0291776	1.5364	0.00134728	0	1	1	NC_003888.3	3699218	3699889	672	-	RefSeq	CDS		CDS			SCO3342	NP_627551.1	glycine-rich hypothetical protein	SCE7.09c, possible glycine-rich hypothetical protein, len: 224aa; Contains a possible N-terminal signal sequence. Also contains Prosite match to PS00013 Prokaryotic membrane lipoprotein lipid attachment site.
SCO4522	2.02268	5.71163e-05	1	2.96937	2.35112e-07	1	2.4375	2.23946e-06	5.4971	1.41583e-24	4.41277	6.67507e-14	1	1	1	3.50246	1.20697e-10	4.55496	2.15243e-17	4.09273	1.27939e-12	1	1	1	NC_003888.3	4942980	4943453	474	-	RefSeq	CDS		CDS			SCO4522	NP_628686.1	hypothetical protein	SCD35.29c, unknown, len: 158 aa
SCO0530	2.02047	4.59154e-08	1	0.720573	0.045269	1	0.774097	0.00545305	0.77848	0.0043313	1.18028	1.09547e-05	1	1	1	0.172614	0.610385	-0.168045	0.6133	0.110076	0.747455	0	0	0	NC_003888.3	561734	562576	843	-	RefSeq	CDS		CDS			SCO0530	NP_624844.1	transcriptional regulator	SCF11.10c, possible transcriptional regulator, len: 281 aa; similar to SW:FARR_ECOLI (EMBL:X15790) Escherichia coli fatty acyl responsive regulator (P30 protein), 240 aa; fasta scores: opt: 286 z-score: 325.5 E(): 9.2e-11; 27.7% identity in 224 aa overlap. Contains Pfam match to entry PF00392 gntR, bacterial regulatory proteins, gntR family and Prosite match to entry PS00043 bacterial regulatory proteins, gntR family signature. Contains a possible helix-turn-helix motif between residues 36..57, score 1211 (+3.31 SD)
SCO3442	2.01859	5.28695e-06	1	0.351016	0.448504	0	3.389	3.31799e-05	2.48232	0.000729757	2.9666	0.000142318	1	1	1	0.0646764	0.926102	0.263888	0.687304	0.235669	0.741457	0	0	0	NC_003888.3	3804032	3804373	342	+	RefSeq	CDS		CDS			SCO3442	NP_627647.1	hypothetical protein	SCE36.09, unknown, len: 114aa
SCO6781	2.01763	4.50537e-12	1	1.91791	7.67134e-11	1	0.973893	0.00761177	1.68381	3.95699e-06	1.69147	4.26192e-06	1	1	1	0.849311	0.0214256	0.706939	0.0606571	0.963459	0.00989451	1	0	1	NC_003888.3	7538742	7539953	1212	-	RefSeq	CDS		CDS			SCO6781	NP_630853.1	regulatory protein	SC6A5.30c, possible regulatory protein, len: 404 aa; varying levels of similarity to hypothetical proteins and proposed regulators e.g. TR:P95251 (EMBL:Z84498) hypothetical protein from Mycobacterium tuberculosis (406 aa) fasta scores; opt: 319, z-score: 348.9, E(): 3.9e-12, (29.6% identity in 372 aa overlap) and TR:O24741 (EMBL:AB001683) receptor for an extracellular regulatory factor from Streptomyces sp. strain FRI-5 (221 aa) fasta scores; opt: 165, z-score: 187.4, E(): 0.0039, (43.9% identity in 82 aa overlap). Contains two Pfam matches to entry PF00440 tetR, Bacterial regulatory proteins, tetR family and a Prosite match to PS01081 Bacterial regulatory proteins, tetR family signature. Also contains 2 probable helix-turn-helix (+4.73 SD) 246-267aa and (+4.37 SD) 53-73 aa
SCO5466	2.01624	0.000361839	1	2.28229	0.000229453	1	0.807323	0.0369527	-0.0281016	0.953895	-0.29845	0.497178	1	0	0	2.08999	1.51659e-07	1.52059	7.73712e-05	1.69624	1.82553e-05	1	1	1	NC_003888.3	5951419	5951973	555	-	RefSeq	CDS		CDS			SCO5466	NP_629603.1	hydrolase	SC3D11.23c, possible hydrolase, len: 185aa; similar to many eg. SW:P34020 (LYC_CLOAB) autolytic lysozyme from Clostridium acetobutylicum (324 aa) fasta scores; opt: 231, z-score: 295.8, E(): 4.6e-09, 29.3% identity in 188 aa overlap.
SCO0417	2.01281	5.30904e-05	1	1.68205	0.000412867	1	0.57705	0.0985978	-0.407124	0.214034	0.463405	0.133179	0	0	0	0.599757	0.0892086	0.476645	0.163277	0.958249	0.00124151	0	0	1	NC_003888.3	434654	435397	744	-	RefSeq	CDS		CDS			SCO0417	NP_624738.1	hypothetical protein	SCF51.16c, hypothetical protein, len: 248 aa; similar to TR:P74164 (EMBL:D90912) Synechocystis sp. (strain PCC 6803) hypothetical 33.9 KD protein, 300 aa; fasta scores: opt: 361 z-score: 423.5 E(): 3.2e-16; 35.9% identity in 259 aa overlap
SCO6150	2.01256	1.55909e-06	1	0.970882	0.0101461	1	3.11916	6.93553e-20	0.451886	0.203834	0.397741	0.270662	1	0	0	2.30724	6.21743e-12	0.402191	0.267645	0.312853	0.395816	1	0	0	NC_003888.3	6751304	6752734	1431	+	RefSeq	CDS		CDS			SCO6150	NP_630255.1	ADA-like regulatory protein	SC1A9.14, possible ADA-like regulatory protein, len: 477 aa; similar to ADA_MYCTU (EMBL:Z73902) ADA regulatory protein from Mycobacterium tuberculosis (496 aa) fasta scores; opt: 1135, z-score: 1376.3, E(): 0, (51.6% identity in 486 aa overlap). Also note N-terminal region similar to N-terminal region of ADA_ECOLI (EMBL:M10211) ADA regulatory protein from Escherichia coli (354 aa) fasta scores; opt: 302, z-score: 255.8, E(): 5.7e-07, (34.5% identity in 171 aa overlap) and C-terminal region similar to 3MG2_ECOLI AlkA, 3-methyladenine DNA glycosylase II involved in DNA repair (282 aa) fasta scores; opt: 171, z-score: 232.9, E(): 1.1e-05, (30.0% identity in 290 aa overlap). Contains Pfam match to entry PF00165 HTH_2, Bacterial regulatory helix-turn-helix proteins, araC family, score 72.90, E-value 6.7e-18 and PS00041 Bacterial regulatory proteins, araC family signature.
SCO4981	2.00881	3.36425e-07	1	3.05066	3.27287e-13	1	0.639561	0.166224	1.20135	0.0102837	0.700675	0.150409	0	1	0	0.692959	0.131467	0.352924	0.485345	0.233466	0.660212	0	0	0	NC_003888.3	5419350	5420747	1398	-	RefSeq	CDS		CDS			SCO4981	NP_629133.1	hypothetical protein	2SCK36.04c, possible bifunctional protein, len: 466 aa; N-terminal region presents low similarity to N-terminal region of TR:O14362 (EMBL:Z97992) Schizosaccharomyces pombe glucan synthase-1 (EC 2.4.1.34) SPBC30D10.17c, 504 aa; fasta scores: opt: 176 Z-score: 188.3 bits: 44.3 E(): 0.0071; 24.931% identity in 361 aa overlap and C-terminal region to C-terminal region of TR:AAK22951 (EMBL:AE005774) Caulobacter crescentus oxidoreductase, GFO/IDH/MOCA family CC0967, 307 aa; fasta scores: opt: 146 Z-score: 160.2 bits: 38.4 E(): 0.26; 26.590% identity in 173 aa overlap
SCO0534	1.98914	0.00953243	1	0.701359	0.146951	0	2.20999	0.000622397	1.10697	0.0449658	0.42462	0.475017	1	1	0	0.664812	0.194977	1.31825	0.0183207	1.3388	0.0254389	0	1	1	NC_003888.3	566007	567623	1617	+	RefSeq	CDS		CDS			SCO0534	NP_624848.1	beta-hexosaminidase	SCF11.14, possible beta-hexosaminidase (hypothetical protein), len: 539 aa; similar to TR:Q9ZH39 (EMBL:AF072374) Pseudoalteromonas sp. S9 beta-N-acetylglucosaminidase, 783 aa; fasta scores: opt: 1097 z-score: 1169.9 E(): 0; 36.6% identity in 527 aa overlap and SW:HEX1_VIBFU (EMBL:U41417) Vibrio furnissii beta-hexosaminidase (EC 3.2.1.52) (N-acetyl-beta-glucosaminidase) (beta-N-acetylhexosaminidase) ExoI: fasta scores: opt: 783 z-score: 836.7 E(): 0; 34.1% identity in 478 aa overlap. Contains Pfam match to entry PF00728 glyco_hydro_20, glycosyl hydrolase family 20
SCO2929	1.98026	4.95558e-05	1	1.41481	0.00151654	1	0.871622	0.0391564	1.65302	0.000174285	1.41489	0.00450523	1	1	1	2.55738	1.77334e-07	0.724413	0.0957132	1.54647	0.00250384	1	0	1	NC_003888.3	3180507	3181553	1047	-	RefSeq	CDS		CDS			SCO2929	NP_627155.1	transposase	SCE19A.29c, possible transposase, len: 349 aa; weak similarity to TR:Q48345 (EMBL:M24855) ORF within Anabaena sp. insertion sequence IS891 (402 aa), fasta scores; opt: 271 z-score: 327.3 E(): 6.8e-11, 25.6% identity in 309 aa overlap. Weakly similar to SCH35.10 (EMBL:AL078610) S.coelicolor probable transposase (407 aa) (26.3% identity in 342 aa overlap)
SCO1307	1.97992	0.000582233	1	0.438782	0.372213	0	2.52704	1.4661e-05	2.71297	2.52616e-06	2.69265	2.93218e-06	1	1	1	1.97804	0.000351405	2.58142	7.62188e-06	3.21881	4.16583e-08	1	1	1	NC_003888.3	1383889	1385292	1404	-	RefSeq	CDS		CDS			SCO1307	NP_625593.1	hypothetical protein	SCBAC36F5.18c, unknown, len: 468 aa
SCO5118	1.97977	0.00917199	1	0.951471	0.0655852	0	0.498864	0.393637	0.909712	0.128181	0.647125	0.308672	0	0	0	0.711967	0.21888	0.265057	0.665753	0.634073	0.301365	0	0	0	NC_003888.3	5565480	5566400	921	+	RefSeq	CDS		CDS			SCO5118	NP_629267.1	peptide transport system integral membrane protein	SC9E12.03, probable peptide transport system integral membrane protein, len: 307 aa; similar to TR: SW:OPPB_BACSU (EMBL:X56347) Bacillus subtilis oligopeptide transport system permease OppB, 311 aa; fasta scores: opt: 688 z-score: 788.7 E(): 0; 36.0% identity in 308 aa overlap and to TR:P72408 (EMBL:U68036) Streptomyces coelicolor SpoOKC homologue BldKC, 323 aa; blastp scores: Score = 354 (124.6 bits), Expect = 1.9e-32, P = 1.9e-32; Identities = 82/235 (34%), Positives = 138/235 (58%). Contains Pfam match to entry PF00528 BPD_transp, Binding-protein-dependent transport systems inner membrane component. Also contains possible hydrophobic membrane spanning regions
SCO3132	1.97898	0.0033288	1	1.01406	0.0541401	0	2.03865	0.00196686	3.0839	8.44501e-06	3.9921	4.09335e-08	1	1	1	0.172473	0.785404	0.441169	0.459212	0.406749	0.519219	0	0	0	NC_003888.3	3433456	3434364	909	-	RefSeq	CDS		CDS			SCO3132	NP_627349.1	trans-aconitate 2-methyltransferase	catalyzes the formation of (E)-3-(methoxycarbonyl)pent-2-enedioate and S-adenosyl-L-homocysteine from S-adenosyl-L-methionine and trans-aconitate
SCO6408	1.97652	1.71254e-06	1	1.72792	2.9337e-05	1	3.02524	4.02997e-14	3.78426	1.72222e-21	4.1565	1.71827e-25	1	1	1	-0.777021	0.0460041	-1.20514	0.00168949	-1.53509	7.76873e-05	-1	-1	-1	NC_003888.3	7073759	7076284	2526	-	RefSeq	CDS		CDS			SCO6408	NP_630495.1	Clp protease ATP binding subunit	SC3C8.27c, clpA, probable clp protease ATP binding subunit, len: 842 aa; highly similar to many e.g. CLPB_ECOLI clpB protein (857 aa), fasta scores; opt: 975 z-score: 1914.6 E(): 0, 46.8% identity in 857 aa overlap anCLAB_LYCES ATP-dependent clp protease atp-binding subunit (923 aa), fasta scores; opt: 2335 z-score: 2174.3 E(): 0, 50.3% identity in 758 aa overlap. Contains 2x PS00017 ATP/GTP-binding site motif A (P-loop), PS00870 and PS00871 Chaperonins clpA/B signatures 1 and 2, Pfam match to entry clpA_B PF00495, Chaperonins clpA/B, score 1127.99 and probable coiled-coil from aa 432 to 488
SCO7170	1.97557	9.66517e-05	1	1.02624	0.0149976	1	-0.178968	0.73998	-0.336094	0.508991	-1.07138	0.0193814	0	0	-1	0.28153	0.590905	0.859212	0.0689194	0.304034	0.561725	0	0	0	NC_003888.3	7966015	7968372	2358	+	RefSeq	CDS		CDS			SCO7170	NP_631229.1	sugar hydrolase	SC9A4.32, possible sugar hydrolase, len: 786 aa; C-terminal region similar to TR:O88021 (EMBL:AL031107) Streptomyces coelicolor glucosidase SC5A7.15c, 466 aa; fasta scores: opt: 270 z-score: 286.2 E(): 1.8e-08; 27.2% identity in 427 aa overlap. Contains possible N-terminal region signal peptide sequence
SCO6427	1.97495	0.00590137	1	-0.223717	0.677713	0	0.606591	0.249054	0.223675	0.701925	0.236726	0.694174	0	0	0	-2.09135	5.65825e-05	-2.74308	8.63189e-08	-2.41129	2.19089e-06	-1	-1	-1	NC_003888.3	7096185	7097477	1293	+	RefSeq	CDS		CDS			SCO6427	NP_630513.1	integral membrane transport protein	SC1A6.16, probable integral membrane transport protein, len: 431 aa; weak similarity to e.g. Mycobacterium smegmatis TR:O31137 (EMBL:O31137) tetracycline-resistance determinant tetV (419 aa), fasta scores; opt: 389 z-score: 243.8 E(): 1.9e-06, 27.0% identity in 404 aa overlap
SCO6548	1.96857	0.00153309	1	1.89551	0.00295598	1	1.19596	0.0104733	1.88898	7.36521e-05	1.08303	0.0319266	1	1	1	0.874128	0.0584285	0.645608	0.161136	0.932249	0.0624834	0	0	0	NC_003888.3	7244247	7245983	1737	+	RefSeq	CDS		CDS			SCO6548	NP_630629.1	cellulase	SC5C7.33, probable cellulase, len: 579 aa; similar to many, e.g. TR:Q60029 (EMBL:U18978) beta-1,4-exocellulase precursor (596 aa), fasta scores; opt: 2131 z-score: 2323.9 E(): 0, 62.1% identity in 585 aa overlap. Contains possible N-terminal signal sequence, PS00655 Glycosyl hydrolases family 6 signature 1 and Pfam match to entry PF00553 CBD_1, Cellulose binding domain, score 161.20, E-value 9.8e-46 near C-terminus
SCO5881	1.96779	8.43575e-06	1	1.76507	7.84601e-05	1	0.763534	0.0596575	1.35817	0.00077893	1.17589	0.00399408	0	1	1	0.683989	0.0937164	0.323574	0.477549	0.107122	0.834184	0	0	0	NC_003888.3	6438209	6438859	651	-	RefSeq	CDS		CDS			SCO5881	NP_733677.1	response regulator	SC2E9.22c, redZ, response regulator, partial CDS, len: >67 aa; identical to TR:P72402 (EMBL:Y07902) RedZ gene (217 aa). Contains probable helix-turn-helix motif at aa 12 to 33 (Score 1209, +3.30 SD)~SC3F7.01c, redZ, response regulator, partial CDS, len >184 aa; identical to TR:P72402 (EMBL:Y07902) redZ gene (217 aa), and similar to many two-component regulators e.g. UVRY_ECOLI P07027 UvrY protein from Escherichia coli (218 aa), fasta scores; opt: 159 z-score: 291.2 E(): 5e-09, 26.3% identity in 186 aa overlap. Contains TTA leucine codon; a potential target for action of bldA, probable Helix-turn-helix motif at aa 162-183 (Score 1209, +3.30 SD) and Pfam match to entry response_reg PF00072, Response regulator receiver domain, score 31.36
SCO5180	1.96104	0.000118619	1	1.85057	0.000375608	1	0.849498	0.0187952	0.0563259	0.902927	0.341377	0.406431	1	0	0	1.74868	2.42166e-06	1.19281	0.0011029	1.55624	4.92159e-05	1	1	1	NC_003888.3	5629376	5630923	1548	-	RefSeq	CDS		CDS			SCO5180	NP_629328.1	peptidase	2SC3B6.04c, peptidase, len: 516 aa; highly similar to TR:Q54399 (EMBL:L42759) Streptomyces lividans proteinase SlpE, 513 aa; fasta scores: opt: 1543 z-score: 1741.5 E(): 0; 50.2% identity in 526 aa overlap and to Streptomyces coelicolor peptidase 2SC3B6.03c, 513 aa; fasta scores: opt: 1544 z-score: 1465.5 E(): 0; 50.2% identity in 526 aa overlap. Contains Pfam match to entry PF00561 abhydrolase, alpha/beta hydrolase fold and correctly situated match to Prosite entry PS00013 Prokaryotic membrane lipoprotein lipid attachment site. Also contains possible N-terminal region signal peptide sequence
SCO6484	1.95362	1.76798e-09	1	1.01024	0.00141365	1	0.864159	0.0345431	-0.191033	0.700158	-0.00221086	0.998704	1	0	0	0.524252	0.213965	0.0664356	0.903732	0.347941	0.445874	0	0	0	NC_003888.3	7174911	7177490	2580	+	RefSeq	CDS		CDS			SCO6484	NP_630567.1	hypothetical protein	SC9C7.20, conserved hypothetical protein, len: 860aa; similar to many hypothetical proteins egs. TR:O86875 (EMBL:U22894) from Streptomyces lividans (547 aa) fasta scores; opt: 1000, z-score: 738.2, E(): 0, (40.0% identity in 497 aa overlap) and TR:O86807 (EMBL:AL031031) from Streptomyces coelicolor (916 aa) fasta scores; opt: 358, z-score: 316.9, E(): 2.3e-10, (27.2% identity in 779 aa overlap). Also contains a short region of similarity to TR:Q53897 (EMBL:X60316) AbaA regulatory locus from Streptomyces coelicolor (192 aa) fasta scores; opt: 108, z-score: 223.2, E(): 3.8e-05, (38.5% identity in 135 aa overlap).
SCO2821	1.9443	0.000595053	1	1.34293	0.008302	1	1.2771	0.00424046	1.53259	0.000615617	0.321577	0.545137	1	1	0	1.51977	0.000980168	2.36545	1.85757e-06	0.324411	0.532395	1	1	0	NC_003888.3	3080447	3082009	1563	-	RefSeq	CDS		CDS			SCO2821	NP_627050.1	pectate lyase	SCBAC17F8.12c, possible pectate lyase, len: 521 aa: similar to many e.g. TR:Q9KGY6 (EMBL:AF278705) pectate lyase B from Alteromonas haloplanktis (658 aa) fasta scores; opt: 1744, Z-score: 1590.1, 63.301% identity (65.859% ungapped) in 515 aa overlap and SW:P04959 (PELB_ERWCH) pectate lyase B from Erwinia chrysanthemi (375 aa) fasta scores; opt: 413, Z-score: 386.2, 29.167% identity (32.464% ungapped) in 384 aa overlap. Contains Pfam match to entry PF00544 pec_lyase, Pectate lyase and a probable N-terminal signal sequence.
SCO5051	1.94416	0.000418584	1	1.50977	0.00271128	1	0.0324129	0.960489	-0.0983905	0.878222	-0.0675356	0.926234	0	0	0	0.750177	0.155589	0.800969	0.137434	0.835398	0.165529	0	0	0	NC_003888.3	5490968	5492428	1461	+	RefSeq	CDS		CDS			SCO5051	NP_629203.1	glycosyltransferase	SCK7.24, possible glycosyltransferase, len: 487 aa; similar to SW:NODC_RHIME (EMBL:X01649) Rhizobium meliloti N-acetylglucosaminyltransferase (EC 2.4.1.-) NodC, 426 aa; fasta scores: opt: 377 z-score: 447.1 E(): 2e-17; 29.6% identity in 433 aa overlap. Contains Pfam match to entry PF00535 Glycos_transf_2, Glycosyl transferases and possible hydrophobic membrane spanning regions
SCO5148	1.93915	4.72695e-08	1	0.808527	0.0211481	1	2.78149	1.57474e-13	3.30502	1.5115e-18	3.98539	3.96231e-26	1	1	1	1.02716	0.00570456	0.760893	0.0441317	1.0102	0.00696895	1	1	1	NC_003888.3	5594358	5595344	987	+	RefSeq	CDS		CDS			SCO5148	NP_629296.1	hypothetical protein	SCP8.11, possible membrane protein, len: 329 aa. Contains possible hydrophobic membrane spanning region
SCO1805	1.93616	0.0104771	1	1.17872	0.0424756	1	1.38352	0.0383379	0.743703	0.279412	0.419704	0.564612	1	0	0	1.31822	0.0394032	0.943181	0.129811	1.28338	0.0666148	1	0	0	NC_003888.3	1933166	1933897	732	+	RefSeq	CDS		CDS			SCO1805	NP_626074.1	hypothetical protein	SCI33.04, possible membrane protein, len: 244 aa; C-terminal region highly similar to TR:Q9XAS4 (EMBL:AL078618) Streptomyces coelicolor hypothetical 17.2 kDa protein SC10A7.01, 163 aa; fasta scores: opt: 620 z-score: 633.5 E(): 9.9e-28; 63.1% identity in 157 aa overlap. Contains possible hydrophobic membrane spanning regions
SCO1734	1.93555	0.00131319	1	1.50002	0.00736023	1	0.902927	0.0124025	1.53147	4.53554e-06	1.64991	6.61574e-07	1	1	1	0.415073	0.279602	0.0434118	0.927767	0.107194	0.80141	0	0	0	NC_003888.3	1851848	1852915	1068	+	RefSeq	CDS		CDS			SCO1734	NP_626007.1	cellulose-binding protein	SCI11.23, possible cellulose-binding protein, len: 356 aa; similar cellulose-binding proteins e.g. TR:O07862 (EMBL:U51222) Streptomyces halstedii cellulose-binding protein (364 aa), fasta scores; opt: 584 z-score: 557.4 E(): 1e-23, 35.7% identity in 305 aa overlap. Weaker similarity to chitin-binding proteins e.g. TR:O87962 (EMBL:Y14315) Streptomyces reticuli chitin-binding protein (201 aa) (32.7% identity in 214 aa overlap) when co-cultivated with chitin-containing fungi. Weak similarity to TR:O86614 (EMBL:AL031155) S.coelicolor possible chitinase (252 aa) (28.9% identity in 266 aa overlap). Contains a probable N-terminal signal sequence,a possible hydrophobic membrane spanning region at the C-terminal domain and 6x G(D/S) repeats starting at codon 215
SCO3105	1.93399	7.1272e-09	1	2.14521	9.13126e-10	1	2.7979	4.31776e-05	2.97284	1.26278e-05	3.72873	1.76547e-07	1	1	1	2.45456	0.000170253	3.33012	1.89503e-06	3.52492	3.71553e-07	1	1	1	NC_003888.3	3401899	3402501	603	+	RefSeq	CDS		CDS			SCO3105	NP_627323.1	hypothetical protein	SCE41.14, unknown, len: 201 aa
SCO7511	1.92866	0.00393238	1	-0.0556901	0.929163	0	2.54278	2.58043e-05	0.0372668	0.95529	-0.0134111	0.985929	1	0	0	-2.29777	7.98149e-05	-2.62103	1.1517e-05	-3.2327	9.97688e-08	-1	-1	-1	NC_003888.3	8325360	8326355	996	-	RefSeq	CDS		CDS			SCO7511	NP_631556.1	glyceraldehyde 3-phosphate dehydrogenase	SCBAC25F8.03, gap2, glyceraldehyde 3-phosphate dehydrogenase, len: 332 aa; highly similar to SW:G3P_STRAU (EMBL:U21191) Streptomyces aureofaciens glyceraldehyde 3-phosphate dehydrogenase (EC 1.2.1.12) Gap, 332 aa; fasta scores: opt: 1898 Z-score: 2070.6 bits: 391.5 E(): 1e-107; 88.855% identity in 332 aa overlap and to TR:CAB38137 (EMBL:AL035591) Streptomyces coelicolor glyceraldehyde 3-phosphate dehydrogenase Gap or SCC54.07c, 337 aa; fasta scores: opt: 1272 Z-score: 1174.4 bits: 225.7 E(): 1.1e-59; 57.831% identity in 332 aa overlap. Contains Pfam matches to entries PF00044 gpdh, Glyceraldehyde 3-phosphate dehydrogenase, NAD binding domain and PF02800 gpdh_C, Glyceraldehyde 3-phosphate dehydrogenase, C-terminal domain and match to Prosite entry PS00071 Glyceraldehyde 3-phosphate dehydrogenase active site
SCO6173	1.92551	0.00442195	1	1.99549	0.00524689	1	1.61772	0.00870812	1.76661	0.00462951	2.16153	0.000825729	1	1	1	0.694744	0.216993	-0.0269161	0.971571	0.416914	0.506526	0	0	0	NC_003888.3	6777908	6779362	1455	+	RefSeq	CDS		CDS			SCO6173	NP_630277.1	permease SC6C509	SC6C5.09, probable permease, len: 485aa; similar to many eg. SW:Y326_METJA hypothetical protein from Methanococcus jannaschii (436 aa) fasta scores; opt: 517, z-score: 1019.3, E(): 0, (37.2% identity in 454 aa overlap). Contains Pfam match to entry PF00860 xan_ur_permease, Xanthine /uracil permeases family, score 43.50, E-value 4.9e-09.
SCO2766	1.92425	0.000743984	1	2.19704	0.000522171	1	2.32425	4.77804e-05	3.89202	7.86718e-12	4.00966	1.18523e-10	1	1	1	1.19636	0.0190577	2.03783	9.35059e-05	2.94094	2.48429e-07	1	1	1	NC_003888.3	3016395	3017252	858	+	RefSeq	CDS		CDS			SCO2766	NP_626997.1	ribonuclease	SCC57A.37, possible ribonuclease, len: 286 aa. Highly similar to Bacillus subtilis SW:RN_BACSU (EMBL:D01097) ribonuclease precursor (EC 3.1.-.-) (289 aa), fasta scores opt: 1165 z-score: 1237.7 E():0 61.5% identity in 273 aa overlap. Contains a possible N-terminal signal sequence rich in the amino acid Ala.
SCO7396	1.91785	0.00671911	1	0.345849	0.486969	0	2.06859	9.66936e-05	0.934057	0.0553728	0.786945	0.128758	1	0	0	0.526385	0.273103	0.0594612	0.923886	-0.147247	0.800602	0	0	0	NC_003888.3	8208053	8209387	1335	-	RefSeq	CDS		CDS			SCO7396	NP_631446.1	hypothetical protein	SC10G8.24c. possible hypothetical protein, len: 445 aa. Weakly similar to Mycobacterium tuberculosis TR:O06598(EMBL:Z95586) hypothetical 48.0 KD protein (446 aa), fasta scores opt: 399 z-score: 416.0 E(): 9.3e-16 28.2% identity in 387 aa overlap. Contains a possible N-terminal signal sequence.
SCO5928	1.91541	2.1572e-07	1	2.41337	9.77264e-10	1	0.700022	0.0188481	0.251906	0.432708	-0.253781	0.434117	1	0	0	0.853376	0.0046678	1.41279	8.00347e-07	0.72699	0.017605	1	1	1	NC_003888.3	6496285	6496986	702	-	RefSeq	CDS		CDS			SCO5928	NP_630046.1	hypothetical protein	SC10A5.33c, unknown, len: 234 aa
SCO7109	1.91192	0.00129688	1	0.922394	0.0455842	1	0.522817	0.302388	-0.275473	0.590103	-0.423214	0.345344	0	0	0	0.0205232	0.971531	-0.74334	0.0917854	-1.08324	0.00726972	0	0	-1	NC_003888.3	7898422	7900149	1728	-	RefSeq	CDS		CDS			SCO7109	NP_631170.1	oxidoreductase	SC4B10.10c, possible oxidoreductase, len: 576 aa; similar to TR:O27546 (EMBL:AE000910) Methanobacterium thermoautotrophicum succinate dehydrogenase, flavoprotein subunit MTH1502, 558 aa; fasta scores: opt: 1262 z-score: 1392.4 E(): 0; 41.0% identity in 542 aa overlap and to TR:O53141 (EMBL:AJ000941) Methanobacterium thermoautotrophicum strain marburg, thiol:fumarate reductase subunit A Tfr, 545 aa; fasta scores: opt: 1184 z-score: 1306.6 E(): 0; 40.5% identity in 536 aa overlap. Contains Pfam match to entry PF00890 FAD_binding_2, FAD binding domain
SCO2623	1.9089	1.47983e-08	1	1.51785	4.3082e-06	1	0.767732	0.0446118	0.428065	0.300758	0.73967	0.0603058	1	0	0	1.21239	0.00146867	0.604965	0.12289	0.783736	0.0437653	1	0	1	NC_003888.3	2849995	2850486	492	-	RefSeq	CDS		CDS			SCO2623	NP_626859.1	hypothetical protein	SCC80.08c, hypothetical protein, len: 164 aa; similar to N-terminal domain of SW:RELA_CORGL (EMBL:AF038651) Corynebacterium glutamicum GTP pyrophosphokinase (EC 2.7.6.5) RelA, 760 aa; fasta scores: opt: 162 z-score: 170.8 E(): 0.054; 33.6% identity in 149 aa overlap. Contains 3x conserved repeat: MPP
SCO7491	1.9034	0.00207557	1	2.17519	0.00150201	1	5.82798	9.77663e-08	1.8827	0.00925646	1.96245	0.00770831	1	1	1	3.60601	4.14299e-05	1.59286	0.0165076	2.05227	0.00442947	1	1	1	NC_003888.3	8302514	8303311	798	+	RefSeq	CDS		CDS			SCO7491	NP_631538.1	hypothetical protein	SCBAC17A6.24, conserved hypothetical protein, len: 266aa; similar to many eg. SW:P76044 (YCJR_ECOLI) hypothetical protein from Escherichia coli (265 aa) fasta scores: opt: 571, Z-score: 667.8, 36.502% identity (37.209% ungapped) in 263 aa overlap
SCO4027	1.88666	5.71163e-05	1	0.865933	0.0401892	1	-0.0700473	0.91967	0.375227	0.592055	0.329552	0.647181	0	0	0	0.498456	0.396282	0.104548	0.883129	0.242376	0.726674	0	0	0	NC_003888.3	4424032	4424409	378	-	RefSeq	CDS		CDS			SCO4027	NP_628209.1	anti sigma factor antagonist	2SC10A7.31c, probable anti sigma factor antagonist, len: 126 aa; similar to SW:RSBV_STRCO (EMBL:AF134889) Streptomyces coelicolor anti-sigma B factor antagonist RsbV or BldG, 113 aa; fasta scores: opt: 131 z-score: 175.0 E(): 0.03; 30.4% identity in 102 aa overlap. Contains Pfam match to entry PF01740 STAS, STAS domain
SCO4760	1.88472	0.00925804	1	1.02706	0.0510982	0	0.535913	0.365813	2.13132	0.00073259	1.01164	0.108189	0	1	0	0.767429	0.191157	1.466	0.0115269	2.00076	0.0067385	0	1	1	NC_003888.3	5171652	5172398	747	+	RefSeq	CDS		CDS			SCO4760	NP_628918.1	hypothetical protein	SC6G4.38, probable hypothetical protein, len: 249 aa; slight similarity to S. lividans TR:Q54413 (EMBL:M64552) acetyl-xylan esterase precursor (335 aa), fasta scores; opt: 16 3 z-score: 197.4 E(): 0.00099, 28.9% identity in 180 aa overlap. Contains N-terminal signal sequence
SCO6521	1.88413	0.00777958	1	1.46837	0.0207103	1	1.02294	0.0939664	1.32283	0.0403089	1.13217	0.0831285	0	1	0	0.232092	0.715389	0.572314	0.335237	0.733549	0.242993	0	0	0	NC_003888.3	7211022	7211975	954	+	RefSeq	CDS		CDS			SCO6521	NP_630602.1	hypothetical protein	SC5C7.06, probable hypothetical protein, len: 318 aa; contains N-terminal signal sequence
SCO5989	1.88245	0.000362094	1	1.79239	0.000691842	1	1.87163	0.000135906	2.28612	7.59952e-06	1.67967	0.00377056	1	1	1	2.01669	6.03525e-05	1.73323	0.000465042	1.25353	0.0229725	1	1	1	NC_003888.3	6563900	6564781	882	-	RefSeq	CDS		CDS			SCO5989	NP_630105.1	hypothetical protein	SCBAC16H6.24c, possible integral membrane protein, len: 294aa: similar to TR:Q9K400 (EMBL:AL359949) integral membrane protein 2SCG61.15 from Streptomyces coelicolor (322 aa) fasta scores; opt: 900, Z-score: 931.3, 52.597% identity (59.124% ungapped) in 308 aa overlap. Contains possible membrane-spanning hydrophobic regions
SCO7230	1.88049	5.86723e-12	1	1.56276	6.97581e-09	1	0.578947	0.0349206	-0.191492	0.529555	-0.103435	0.753994	1	0	0	0.707999	0.00902153	0.379433	0.18552	0.653126	0.0159625	1	0	1	NC_003888.3	8035811	8036497	687	+	RefSeq	CDS		CDS			SCO7230	NP_631286.1	two-component system response regulator	SC2H12.29, possible two-component system response regulator, len: 229 aa. Highly similar to many other two-component system regulators e.g. Mycobacterium bovis SW:RGX3_MYCBO (EMBL:Y13627) sensory transduction protein, RegX3 (227 aa), fasta scores opt: 609 z-score: 727.0 E(): 0 44.7% identity in 226 aa overlap and Streptomyces coelicolor TR:CAB90891 (EMBL:AL355753) two-component system response regulator protein, SC8G12.09 (233 aa), fasta scores opt: 953 z-score: 1131.9 E(): 0 63.4% identity in 235 aa overlap. Contains a Pfam match to entry PF00072 response_reg, Response regulator receiver domain and a Pfam match to entry PF00486 trans_reg_C, Transcriptional regulatory protein, C terminal.
SCO5296	1.87653	3.31095e-08	1	1.17902	0.000312894	1	0.485897	0.263134	0.702977	0.105038	0.750118	0.0838167	0	0	0	0.955776	0.0215027	0.411726	0.357248	0.708121	0.0989699	1	0	0	NC_003888.3	5769698	5770348	651	-	RefSeq	CDS		CDS			SCO5296	NP_629440.1	TetR family transcriptional regulator	SC6G9.37, possible tetR-family transcriptional regulator, len: 217 aa; similar to many hypothetical proteins, especially from mycobacteria e.g. TR:Q49662 (EMBL:U00012) Mycobacterium leprae hypothetical protein (242 aa), fasta scores; opt: 216 z-score: 270.8 E(): 9.4e-08, 28.8% identity in 222 aa overlap. Weak similarity to some transcriptional regulators. Contains probable helix-turn-helix motif at aa 39-60 (Score 1937, +5.78 SD). Contains Pfam match to entry PF00440 tetR, Bacterial regulatory proteins, tetR family
SCO4006	1.8745	0.000127126	1	1.40024	0.00250978	1	0.764818	0.167479	2.40512	0.00011219	2.9345	5.62031e-06	0	1	1	0.495035	0.375244	1.82108	0.0020424	2.55667	4.43774e-05	0	1	1	NC_003888.3	4398501	4400174	1674	+	RefSeq	CDS		CDS			SCO4006	NP_628188.1	long-chain-fatty-acid--CoA ligase	activates fatty acids by binding to coenzyme A
SCO2470	1.87317	1.97418e-08	1	1.21249	0.000165456	1	1.07142	0.00398976	1.16878	0.00177977	1.74817	2.48129e-06	1	1	1	1.01537	0.00698611	0.893342	0.0171496	1.27927	0.00063753	1	1	1	NC_003888.3	2659483	2660754	1272	-	RefSeq	CDS		CDS			SCO2470	NP_626712.1	deoxyguanosinetriphosphate triphosphohydrolase-like protein	dGTPase family type 2 subfamily; presumably hydrolyzes dGTP to deoxyguanosine and triphosphate
SCO6701	1.8728	0.00229025	1	1.27659	0.0187639	1	2.78055	3.38067e-09	3.25343	3.38183e-12	2.57801	1.44434e-08	1	1	1	2.09313	4.44067e-06	2.03077	7.82446e-06	1.96802	1.29812e-05	1	1	1	NC_003888.3	7453159	7454358	1200	-	RefSeq	CDS		CDS			SCO6701	NP_630774.1	beta-ketoadipyl-CoA thiolase	SC4C6.11c, pcaF, beta-ketoadipyl-CoA thiolase, len: 400 aa; highly similar to pcaF (EMBL:AF117893) Streptomyces sp. 2065 beta-ketoadipyl-CoA thiolase (400 aa), fasta scores; opt: 2314 z-score: 2497.6 E(): 0, 87.4% identity in 397 aa overlap. Highly similar others from S.coelicolor e.g. (EMBL:AL049587), SC5F2A.14, S.coelicolor probable thiolase (404 aa) (40.2% identity in 423 aa overlap). Contains Pfam match to entry PF00108 thiolase, Thiolase, PS00099 Thiolases active site, PS00098 Thiolases acyl-enzyme intermediate signature and PS00737 Thiolases signature 2
SCO0711	1.86573	0.00538636	1	0.505788	0.29631	0	0.946753	0.0462131	0.727404	0.124999	0.603508	0.217706	1	0	0	0.789541	0.0973154	-0.0526173	0.930683	0.0156074	0.981611	0	0	0	NC_003888.3	751920	753197	1278	-	RefSeq	CDS		CDS			SCO0711	NP_625016.1	hypothetical protein	SCF42.21c, hypothetical protein, len: 426 aa. The N-terminal 234 aa are identical to the previously published Streptomyces coelicolor TR:Q9ZIW4(EMBL:AF009336) hypothetical protein Orf4 (310 aa), fasta scores opt: 1581 z-score: 1692.1 E():0 79.6% identity in 323 aa overlap. Sequence anomalies with the previously published sequence occur after codon 234. This CDS is also highly similar to Streptomyces sp. TR:O05479(EMBL:M86351) hypothetical protein encoded downstream of lipA and lipR (481 aa), fasta scores opt: 923 z-score: 988.2 E(): 0 50.6% identity in 413 aa overlap.
SCO4974	1.86243	0.0110387	1	0.4243	0.351067	0	1.04806	0.0342507	0.189942	0.748323	0.955985	0.059846	1	0	0	-0.22428	0.679945	-1.60794	0.00102692	-1.07927	0.0293993	0	-1	-1	NC_003888.3	5411121	5411621	501	+	RefSeq	CDS		CDS			SCO4974	NP_629126.1	deaminase	2SCK31.34, possible deaminase, len: 167 aa; similar to TR:AAG05887 (EMBL:AE004677) Pseudomonas aeruginosa probable deaminase PA2499, 151 aa; fasta scores: opt: 299 z-score: 372.9 E(): 3.1e-13; 36.6% identity in 123 aa overlap. Contains Pfam match to entry PF00383 dCMP_cyt_deam, Cytidine and deoxycytidylate deaminase zinc-binding region
SCO6375	1.86218	4.68488e-05	1	2.27696	4.76427e-06	1	0.0650672	0.909265	-0.391214	0.430423	-0.95528	0.0377085	0	0	-1	0.585986	0.193389	0.0851892	0.882278	-0.977417	0.0311773	0	0	-1	NC_003888.3	7037740	7038399	660	-	RefSeq	CDS		CDS			SCO6375	NP_630466.1	hypothetical protein	SC4A2.11c, probable hypothetical protein, len: 220 aa; similar to a set of Mycobacterial antigens e.g. MP83_MYCTU cell surface lipoprotein Mpt83 precursor (239 aa), fasta scores; opt: 376 z-score: 505.8 E(): 6.4e-21, 35.6% identity in 222 aa overlap
SCO0235	1.86113	3.12129e-07	1	1.08586	0.00165799	1	1.3734	0.00320989	0.846373	0.080837	0.764079	0.121616	1	0	0	2.26621	2.9882e-06	0.703162	0.134061	1.31355	0.00596869	1	0	1	NC_003888.3	223294	224229	936	+	RefSeq	CDS		CDS			SCO0235	NP_624567.1	short chain dehydrogenase	SCJ9A.14, possible oxidoreductase, len: 312 aa; similar to many proposed oxidoreductases e.g. TR:O53537 (EMBL:AL021925) oxidoreductase from Mycobacterium tuberculosis (317 aa) fasta scores; opt: 988, z-score: 1030.4, E(): 0, (52.6% identity in 304 aa overlap). Also similar to SCJ9A.19c five CDSs downstream (311 aa) fasta scores; opt: 433, z-score: 409.8, E(): 1.4e-17, (38.0% identity in 300 aa overlap). Contains Pfam match to entry PF00106 adh_short, short chain dehydrogenase
SCO7279	1.86086	0.000257498	1	0.787067	0.0734801	0	-0.00593388	0.992469	-0.385282	0.445392	-0.101432	0.861677	0	0	0	0.26909	0.590855	-0.263928	0.606646	-0.128239	0.818261	0	0	0	NC_003888.3	8086495	8086965	471	+	RefSeq	CDS		CDS			SCO7279	NP_631335.1	DNA-binding protein	SC5H1.13c, possible DNA-binding protein, len: 157 aa; contains region similar to TR:O33287 (EMBL:AL008967) Mycobacterium tuberculosis possible transcriptional regulator (112 aa), fasta scores; opt: 254 z-score: 260.9 E(): 3.3e-07, 50.0% identity in 94 aa overlap and TR:O86815 (EMBL:AL031031), SC7C7.10, S.coelicolor hypothetical protein (126 aa) (55.6% identity in 72 aa overlap). Possible DNA-binding function as it contains probable helix-turn-helix motif at aa 77-98 (Score 1354, +3.80 SD) and Pfam match to entry PF01381 HTH_3, Helix-turn-helix, score 41.30, E-value 2.2e-08. PQATR repeat present in proline-rich N-terminus
SCO2841	1.85923	0.000112876	1	0.943296	0.0207022	1	0.0551514	0.93137	-0.183488	0.760759	0.702678	0.176692	0	0	0	0.350786	0.530885	0.061456	0.926489	0.811183	0.109269	0	0	0	NC_003888.3	3102199	3102936	738	-	RefSeq	CDS		CDS			SCO2841	NP_627070.1	hypothetical protein	SCE20.15c, possible hypothetical protein, len: 246 aa; similar to TR:Q9L2D9 (EMBL:AL137187) Streptomyces coelicolor hypothetical protein SC7A8.16c, 210 aa; fasta scores: opt: 493 Z-score: 488.6 E(): 1.4e-19; 40.580% identity in 207 aa overlap. Contains a possible membrane spanning hydrophobic domain
SCO0570	1.85854	0.00416809	1	0.241064	0.65229	0	3.8037	2.51998e-10	4.41309	1.44511e-13	4.38423	5.03941e-13	1	1	1	-0.867036	0.0926671	-1.2137	0.0192602	-0.978347	0.0690002	0	-1	0	NC_003888.3	612159	612320	162	-	RefSeq	CDS		CDS			SCO0570	NP_624883.1	50S ribosomal protein L33	in Escherichia coli BM108, a mutation that results in lack of L33 synthesis had no effect on ribosome synthesis or function; there are paralogous genes in several bacterial genomes, and a CXXC motif for zinc binding and an upstream regulation region of the paralog lacking this motif that are regulated by zinc similar to other ribosomal proteins like L31; the proteins in this group lack the CXXC motif
SCO5698	1.84608	1.87976e-05	1	0.470137	0.281121	0	0.589619	0.175718	0.293605	0.550029	0.681061	0.127341	0	0	0	0.497547	0.258793	-0.258269	0.597764	0.292866	0.540753	0	0	0	NC_003888.3	6209024	6209563	540	+	RefSeq	CDS		CDS			SCO5698	NP_629826.1	hypothetical protein	SC5H4.22, hypothetical protein, len: 180 aa; similar to TR:O69563 (EMBL:AL022602) Mycobacterium leprae hypothetical 23.9 kD protein MLCB268.13, 210 aa; fasta scores: opt: 243 z-score: 313.1 E(): 5.6e-10; 29.1% identity in 203 aa overlap
SCO0480	1.84418	0.0102102	1	0.207905	0.624746	0	2.02373	0.00430736	2.96203	0.000126316	5.92056	1.00499e-06	1	1	1	-0.594018	0.295021	-1.19863	0.036075	0.00438692	0.997969	0	-1	0	NC_003888.3	500780	501409	630	+	RefSeq	CDS		CDS			SCO0480	NP_733503.1	hypothetical protein	SCF80.01, unknown, partial CDS, len: >193 aa. Similar in parts to Streptomyces coelicolor TR:CAB53333 (EMBL;AL109974) hypothetical 34.2 KD protein SCF34.22 (326 aa), fasta scores opt:opt: 296 z-score: 300.2 E(): 2.4e-09 40.5% identity in 148 aa overlap.~SCF76.20, unknown, partial CDS, len: >49 aa.
SCO1090	1.84302	4.19424e-05	1	1.49653	0.000531379	1	3.12648	2.81087e-15	3.3018	1.31168e-17	3.23305	8.09329e-17	1	1	1	3.83022	6.84837e-21	4.02572	5.19276e-25	3.45209	1.23803e-18	1	1	1	NC_003888.3	1149998	1150678	681	+	RefSeq	CDS		CDS			SCO1090	NP_625384.1	phosphodiesterase	2SCG4.06, possible phosphodiesterase, len: 227 aa; similar to TR:Q9RKX8 (EMBL:AL133213) Streptomyces coelicolor phosphodiesterase SC6D7.20c, 255 aa; fasta scores: opt: 287 z-score: 341.1 E(): 1.6e-11; 33.9% identity in 230 aa overlap and to SW:GLPQ_BACSU (EMBL:Z26522) Bacillus subtilis glycerophosphoryl diester phosphodiesterase (EC 3.1.4.46) GlpQ, 293 aa; fasta scores: opt: 268 z-score: 318.3 E(): 3e-10; 30.8% identity in 247 aa overlap
SCO6717	1.84205	1.48052e-09	1	1.27078	2.3847e-05	1	2.426	1.10376e-11	2.30385	5.69735e-11	2.25488	1.32465e-10	1	1	1	1.96034	3.55125e-08	0.871012	0.0150518	1.38508	9.4362e-05	1	1	1	NC_003888.3	7470695	7471678	984	-	RefSeq	CDS		CDS			SCO6717	NP_630790.1	acyl-ACP desaturase	SC4C6.27c, probable acyl-[acyl-carrier protein] desaturase, len: 328 aa; similar to many e.g. SW:STAD_LINUS (EMBL:X70962) Linum usitatissimum stearoyl-ACP desaturase (396 aa), fasta scores; opt: 385 z-score: 461.5 E(): 2.2e-18, 30.2% identity in 311 aa overlap. The N-terminal 100 aa are divergent. Highest similarity to TR:Q50050 (EMBL:U15182), aadX, Mycobacterium leprae protein (338 aa) (45.5% identity in 325 aa overlap) and TR:Q50824 (EMBL:AL022004), des, Mycobacterium tuberculosis protein (338 aa) (46.1% identity in 323 aa overlap). Contains TTA (leucine) codon, possible target for bldA regulation
SCO0341	1.84037	0.00136457	1	3.00226	0.000247087	1	1.50885	0.00199072	1.34048	0.00276562	0.856119	0.0581425	1	1	0	0.827996	0.0737793	0.678659	0.130289	0.987922	0.0267319	0	0	1	NC_003888.3	343237	345663	2427	-	RefSeq	CDS		CDS			SCO0341	NP_624665.1	large hypothetical protein	SCF12.20c, possible large hypothetical protein, len: 809 aa; similar to TR:CAB36703 (EMBL:AL035521) hypothetical protein from Arabidopsis thaliana (thale cress) (847 aa) fasta scores; opt: 903, z-score: 959.2, E(): 0, 38.7% identity in 775 aa overlap
SCO1067	1.84008	5.62383e-05	1	-0.176896	0.74736	0	1.19224	0.00586021	0.76995	0.0790387	1.19684	0.00503754	1	0	1	-1.19839	0.00481698	-1.79778	1.93635e-05	-0.676386	0.11898	-1	-1	0	NC_003888.3	1127704	1128873	1170	+	RefSeq	CDS		CDS			SCO1067	NP_625361.1	integral membrane transport protein	SCG22.13, possible integral membrane transport protein, len: 390 aa; similar to TR:Q9RRI8 (EMBL:AE002079) Deinococcus radiodurans transport protein, DR2502, 471 aa; fasta scores: opt: 774 z-score: 797.8 E(): 0; 40.3% identity in 387 aa overlap. Contains possible hydrophobic membrane spanning regions
SCO6472	1.83651	6.89011e-08	1	0.743799	0.0282212	1	4.13523	2.39446e-14	3.29844	5.45407e-10	3.47184	7.0816e-11	1	1	1	4.6092	7.26831e-17	2.81146	9.91606e-08	3.71643	2.98811e-12	1	1	1	NC_003888.3	7159878	7161902	2025	-	RefSeq	CDS		CDS			SCO6472	NP_630555.1	coenzyme B12-dependent mutase	SC9C7.08c, meaA, coenzyme B12-dependent mutase, len: 675aa; similar to many, very similar to TR:O33614 (EMBL:AF008569) coenzyme B12-dependent mutase from Streptomyces collinus (674 aa) fasta scores; opt: 4085, z-score: 5046.6, E(): 0, (91.7% identity in 675 aa overlap).
SCO2646	1.83611	0.00156992	1	0.354667	0.483992	0	1.93366	0.000100104	1.1837	0.0109711	1.50481	0.00137854	1	1	1	0.260182	0.609606	0.953777	0.03623	0.959214	0.0400695	0	1	1	NC_003888.3	2878375	2879334	960	-	RefSeq	CDS		CDS			SCO2646	NP_626882.1	hypothetical protein	SC8E4A.16c, possible integral membrane protein, len: 320 aa; similar to SW:PECM_ERWCH (EMBL:X74409) Erwinia chrysanthemi PecM protein, 297 aa; fasta scores: opt: 781 z-score: 802.2 E(): 0; 43.9% identity in 278 aa overlap and to TR:AAF10091 (EMBL:AE001910) Deinococcus radiodurans conserved hypothetical protein DR0512, 301 aa; fasta scores: opt: 310 z-score: 324.9 E(): 1.1e-10; 29.0% identity in 286 aa overlap; fasta scores: opt: 748 z-score: 768.7 E(): 0; 46.5% identity in 284 aa overlap. Contains tow matches to Pfam entry PF00892 DUF6, Integral membrane protein and various possible hydrophobic membrane spanning regions
SCO3562	1.83362	0.000853428	1	1.21266	0.0134952	1	3.55608	1.86645e-13	5.53808	1.61591e-30	4.06246	5.60195e-17	1	1	1	2.44936	1.99983e-07	3.15696	3.98942e-11	2.45253	1.68726e-07	1	1	1	NC_003888.3	3938497	3940986	2490	+	RefSeq	CDS		CDS			SCO3562	NP_627760.1	integral membrane transport protein	SCH5.25, possible integral membrane transport, len: 830aa; contains possible membrane spanning hydrophobic regions. C-terminal region (600-800aa) similar to carbonic anhydrases eg. SW:CYNT_ECOLI carbonic anhydrase from Escherichia coli fasta scores; opt: 342, z-score: 333.5, E(): 2.9e-11, (35.7% identity in 210 aa overlap). Also N-terminal half has weak similarity to several proposed sulphate transporters e.g TR:Q55814 (EMBL:D64004) low affinity sulphate transporter from Synechocystis sp. PCC6803 fasta scores; opt: 419, z-score: 400.7, E(): 5.2e-15, (30.0% identity in 420 aa overlap). Contains Pfam matches to entry PF00484 Pro_CA, Prokaryotic-type carbonic anhydrases, score 131.20, E-value 5.4e-37 and entry PF00916 Sulfate_transp, Sulfate transporter family, score 119.90, E-value 4.9e-32.
SCO6192	1.83191	1.07823e-05	1	1.38066	0.00048078	1	2.2013	1.88227e-10	1.04299	0.00196623	1.72731	1.54942e-07	1	1	1	1.98189	9.41912e-09	0.925418	0.00625062	1.24378	0.000191274	1	1	1	NC_003888.3	6798812	6799915	1104	+	RefSeq	CDS		CDS			SCO6192	NP_630295.1	hypothetical protein	SC2G5.13, hypothetical protein, len: 304 aa; similar to TR:Q9KZ00 (EMBL:AL355753) Streptomyces coelicolor hypothetical protein SC8G12.05, 366 aa; fasta scores: opt: 688 Z-score: 744.6 E(): 7.7e-34; 44.110% identity in 365 aa overlap
SCO4913	1.82501	0.00615893	1	1.11491	0.0427711	1	3.09955	5.63185e-07	2.91404	1.56771e-06	3.25893	1.20649e-07	1	1	1	0.86572	0.102696	0.527432	0.338193	1.19648	0.0319063	0	0	1	NC_003888.3	5345755	5347194	1440	-	RefSeq	CDS		CDS			SCO4913	NP_629066.1	aldehyde dehydrogenase	SCK13.05c, probable aldehyde dehydrogenase, len: aa; similar to SW:DHA5_YEAST (EMBL:X85987) Saccharomyces cerevisiae aldehyde dehydrogenase 2 (EC 1.2.1.5) Ald5, 506 aa; fasta scores: opt: 1336 z-score: 1519.8 E(): 0; 46.1% identity in 462 aa overlap. Contains Pfam match to entry PF00171 aldedh, Aldehyde dehydrogenase family and match to Prosite entry PS00070 Aldehyde dehydrogenases cysteine active site
SCO0972	1.82292	1.89499e-08	1	0.324087	0.371303	0	0.437126	0.291247	1.05287	0.00521758	1.62539	1.25003e-05	0	1	1	-0.124567	0.790814	-0.694785	0.0673762	0.538299	0.170149	0	0	0	NC_003888.3	1024039	1024380	342	+	RefSeq	CDS		CDS			SCO0972	NP_625269.1	transposase remnant	SCM11.27, probable transposase remnant, len: 114 aa; similar to TR:CAB52928 (EMBL:AL109949) Streptomyces coelicolor transposase (fragment) SCJ11.43c, 86 aa; fasta scores: opt: 292 z-score: 351.4 E(): 3.4e-12; 74.1% identity in 58 aa overlap and to SW:YI21_BURCE (EMBL:M64065) Burkholderia cepacia (Pseudomonas cepacia) insertion element IS402 hypothetical 24 kD protein, 211 aa; fasta scores: opt: 227 z-score: 271.9 E(): 9.1e-08; 59.6% identity in 57 aa overlap
SCO4978	1.82053	9.73757e-09	1	0.607672	0.0705779	0	1.77306	4.06154e-07	1.91369	3.15509e-08	1.89747	3.97625e-08	1	1	1	1.27869	0.000261974	1.00538	0.00410044	1.15974	0.000963338	1	1	1	NC_003888.3	5415300	5416001	702	-	RefSeq	CDS		CDS			SCO4978	NP_629130.1	hypothetical protein	2SCK36.01c, conserved hypothetical membrane protein, len: 234 aa; similar to SW:YA85_MYCTU (EMBL:AL021897) Mycobacterium tuberculosis hypothetical 26.0 kDa protein RV1085c or MTV017.38c, 242 aa; fasta scores: opt: 563 Z-score: 653.6 bits: 128.3 E(): 8.6e-29; 39.524% identity in 210 aa overlap. Contains possible hydrophobic membrane spanning regions
SCO4142	1.82039	0.00118259	1	1.10123	0.0235364	1	-0.387957	0.480273	-0.31791	0.594025	-0.140991	0.828187	0	0	0	0.82345	0.123078	1.01402	0.0465791	1.39978	0.00786033	0	1	1	NC_003888.3	4556710	4557819	1110	-	RefSeq	CDS		CDS			SCO4142	NP_628319.1	phosphate-binding protein	SCD84.09c, pstS, phosphate-binding protein precursor, len: 370 aa; similar to TR:O86343 (EMBL:Z95209) Mycobacterium tuberculosis phosphate-binding protein 3 precursor PstS3 or PhoS2, 370 aa; fasta scores: opt: 941 z-score: 994.7 E(): 0; 42.0% identity in 374 aa overlap and to SW:PSTS_ECOLI (EMBL:K01992) Escherichia coli phosphate-binding periplasmic protein precursor PstS or PhoS, 346 aa; fasta scores: opt: 451 z-score: 481.3 E(): 2.4e-19; 31.2% identity in 321 aa overlap. Contains Pfam match to entry PF01449 PstS, Phosphate-binding protein, correctly situated match to Prosite entry PS00013 Prokaryotic membrane lipoprotein lipid attachment site and to entry PS00038 Myc-type, 'helix-loop-helix' dimerization domain signature. Contains also possible N-terminal region signal peptide sequence
SCO4226	1.81891	0.00129096	1	1.72301	0.0024512	1	1.59709	0.000256391	1.40209	0.00123225	1.29361	0.00325191	1	1	1	0.884123	0.0399016	0.124357	0.816857	0.127547	0.812051	1	0	0	NC_003888.3	4631604	4631849	246	-	RefSeq	CDS		CDS			SCO4226	NP_628401.1	hypothetical protein	2SCD46.40c, unknown, len: 82aa
SCO0533	1.81752	0.00639655	1	1.43655	0.0167232	1	1.02322	0.054256	1.59873	0.00383856	0.952553	0.102637	0	1	0	1.52095	0.00851459	1.65587	0.00354198	2.08084	0.00310505	1	1	1	NC_003888.3	565046	565900	855	+	RefSeq	CDS		CDS			SCO0533	NP_624847.1	sugar transporter membrane protein	SCF11.13, possible sugar transporter membrane protein, len: 285 aa; similar to TR:CAB46387 (EMBL:AL096743) Streptomyces coelicolor integral membrane transport protein MalG, 296 aa; fasta scores: opt: 538 z-score: 675.0 E(): 3.2e-30; 33.7% identity in 279 aa overlap. Contains Pfam match to entry PF00528 BPD_transp, binding-protein-dependent transport systems inner membrane component and prosite match to entry PS00402 binding-protein-dependent transport systems inner membrane component signature
SCO0492	1.81511	0.0106128	1	-0.0703001	0.901371	0	1.52247	0.00798352	1.04967	0.0719178	0.945396	0.109209	1	0	0	-2.19097	0.000243565	-1.85872	0.00137151	-2.65601	1.53426e-05	-1	-1	-1	NC_003888.3	513992	524920	10929	-	RefSeq	CDS		CDS			SCO0492	NP_624809.1	peptide synthetase	SCF34.11c, probable peptide synthetase, len: 3643 aa; similar to parts of many antibiotic peptide synthetases e.g. the C-terminal half of TR:Q9Z4X6 (EMBL:AL035640) Streptomyces coelicolor CDA peptide synthetase I (7463 aa), fasta scores; opt: 1948 z-score: 1929.3 E(): 0, 33.7% identity in 3723 aa overlap. Also similar to parts of peptide synthetases from the exochelin biosynthesis locus of Mycobacterium smegmatis TR:O87314 (EMBL:AF027770), FxbC, peptide synthetase (4976 aa) (42.3% identity in 3756 aa overlap). Contains 3 Pfam matches to entry PF00550 pp-binding, Phosphopantetheine attachment site, 3 Pfam matches to entry PF00501 AMP-binding, AMP-binding enzyme, 4 Pfam matches to entry PF00668 DUF4, Domain of unknown function, 2 PS00455 AMP-binding domain signatures, 2 PS00012 Phosphopantetheine attachment sites and 1 PS00017 ATP/GTP-binding site motif A (P-loop)
SCO1640	1.80911	0.000217163	1	0.381073	0.436024	0	2.15246	3.48583e-14	2.08149	1.16173e-13	1.05997	0.000214826	1	1	1	0.22975	0.497677	0.538616	0.0776562	-0.324306	0.310706	0	0	0	NC_003888.3	1753893	1755251	1359	-	RefSeq	CDS		CDS			SCO1640	NP_625915.1	hypothetical protein	SCI41.23c, unknown, len: 453 aa. Highly similar to Mycobacterium tuberculosis SW:YY37_MYCTU (EMBL:Z73966) hypothetical 51.4 kd protein CY49.37c, 452 aa; fasta scores: opt: 2309 z-score: 2768.8 E():0; 73.5% identity in 453 aa overlap. Contains also similarities with Streptomyces coelicolor StI41.30c, (497 aa); fasta scores: opt: 962 z-score: 1024.1 E():0; 41.9% identity in 413 aa overlap.
SCO5095	1.80872	3.06303e-05	1	0.408262	0.36697	0	1.43441	0.00032733	1.53446	9.87618e-05	1.75551	1.23654e-05	1	1	1	0.141101	0.770034	-0.202386	0.668751	0.0939672	0.853335	0	0	0	NC_003888.3	5536422	5536991	570	+	RefSeq	CDS		CDS			SCO5095	NP_629245.1	DNA-binding protein	SCBAC28G1.21, ORF9, probable DNA-binding protein, len: 190 aa; identical to previously sequenced as TR:Q9X9V0 (EMBL:Y18817) Streptomyces coelicolor A3(2) hypothetical 20.6 kDa protein ORF9, 190 aa and similar to TR:O86784 (EMBL:AL031317) Streptomyces coelicolor SC6G4.21, 202 aa; fasta scores: opt: 642 Z-score: 656.2 bits: 128.2 E(): 7.9e-31; 53.968% identity in 189 aa overlap. Contains Pfam match to entry PF01381 HTH_3, Helix-turn-helix and possible helix-turn-helix motif at residues 25..46 (+6.01 SD)
SCO3705	1.80867	0.000248229	1	1.44731	0.00215224	1	0.639857	0.0432994	0.0737295	0.854691	-0.244237	0.503678	1	0	0	1.03121	0.000939745	0.328558	0.359554	0.131014	0.743696	1	0	0	NC_003888.3	4082028	4082876	849	+	RefSeq	CDS		CDS			SCO3705	NP_627897.1	ABC transporter membrane subunit	SCH35.19c, ABC transporter membrane subunit, len: 283aa; similar to many egs. TR:O31230 (EMBL:Y10817) from Arthrobacter nicotinovorans (239 aa) fasta scores; opt: 745, z-score: 854.5, E(): 0, (52.8% identity in 229 aa overlap) and SW:MODB_ECOLI molybdate transport permease from Escherichia coli (229 aa) fasta scores; opt: 639, z-score: 734.6, E(): 0, (44.7% identity in 219 aa overlap). Contains Pfam match to entry PF00528 BPD_transp, Binding-protein-dependent transport systems inner membrane component and Prosite match to PS00402 Binding-protein-dependent transport systems inner membrane comp sign. Contains possible membrane spanning hydrophobic regions.
SCO4585	1.80835	2.79204e-05	1	1.29114	0.00163348	1	1.57391	7.42613e-06	3.16546	5.64978e-19	4.17835	8.14758e-32	1	1	1	0.426087	0.258793	1.005	0.00448096	1.90761	6.38445e-08	0	1	1	NC_003888.3	5007502	5008482	981	+	RefSeq	CDS		CDS			SCO4585	NP_628747.1	ABC transporter ATP-binding protein	SCD20.03, probable ABC transporter ATP-binding protein, len: 327 aa; similar to SW:BCRA_BACLI (EMBL:L20573) Bacillus licheniformis bacitracin transport ATP-binding protein BcrA, 306 aa; fasta scores: opt: 636 z-score: 662.0 E(): 2.1e-29; 39.6% identity in 308 aa overlap. Contains Pfam match to entry PF00005 ABC_tran, ABC transporter and matches to Prosite entries PS00017 ATP/GTP-binding site motif A (P-loop) and PS00211 ABC transporters family signature
SCO5929	1.80806	1.16858e-05	1	0.921301	0.0167992	1	1.15309	0.000246971	0.222604	0.544591	0.153813	0.691529	1	0	0	0.678527	0.0365429	0.210337	0.576658	0.398233	0.245456	1	0	0	NC_003888.3	6497458	6498231	774	-	RefSeq	CDS		CDS			SCO5929	NP_630047.1	oxidoreductase	SC10A5.34c, possible oxidoreductase, len: 258 aa; very weakly similar to many eg. TR:G2673979 (EMBL:U94980) 2,4 -DIENOYL-COA REDUCTASE (HUMAN) (335 aa), fasta scores; opt: 167 z-score: 231.2 E(): 1.1e-05, 21.2% identity in 208 aa overlap. Contains PS01070 DNA/RNA non-specific endonucleases active site
SCO2653	1.8062	0.000311892	1	1.29684	0.00385956	1	1.1481	0.0227148	-1.52048	0.0011891	-1.78492	0.000262502	1	-1	-1	1.31703	0.0110463	-0.230131	0.672566	0.064127	0.922467	1	0	0	NC_003888.3	2884761	2885423	663	+	RefSeq	CDS		CDS			SCO2653	NP_626889.1	hypothetical protein	SC8E4A.23, hypothetical protein, len: 221 aa; similar to SW:Y089_MYCTU (EMBL:Z74410) Mycobacterium tuberculosis methyltransferase RV0089 (EC 2.1.1.-) MTCY251.07, 197aa, fasta scores: opt: 258 z-score: 309.5 E(): 7.9e-10; 29.6% identity in 203 aa overlap and to TR:AAF09618 (EMBL:AE001866) Deinococcus radiodurans methyltransferase, DR0026, 269 aa; fasta scores: opt: 188 z-score: 226.5 E(): 3.3e-05; 32.7% identity in 168 aa overlap
SCO3289	1.80461	0.000689376	1	2.26626	0.000173059	1	0.0544748	0.941974	-0.302657	0.697741	-0.311678	0.700533	0	0	0	0.345576	0.583516	0.182151	0.790012	0.249001	0.738619	0	0	0	NC_003888.3	3637594	3639201	1608	+	RefSeq	CDS		CDS			SCO3289	NP_627500.1	large membrane protein	SCE15.06, possible large membrane protein, len: 536 aa; contains a possible membrane spanning hydrophobic region
SCO7493	1.79198	0.00191805	1	0.678773	0.136588	0	3.31831	1.83598e-05	2.38533	0.000541397	1.82526	0.00611915	1	1	1	2.62969	0.000226962	1.40292	0.0209054	1.92113	0.00362505	1	1	1	NC_003888.3	8304672	8306606	1935	+	RefSeq	CDS		CDS			SCO7493	NP_631540.1	hypothetical protein	SCBAC17A6.26, conserved hypothetical protein, len: 645 aa; similar to many e.g. TR:Q9K6N7 (EMBL:AP001519) BH3691 protein from Bacillus halodurans (702 aa) fasta scores: opt: 1188, Z-score: 1277.9, 34.802% identity (37.175% ungapped) in 658 aa overlap
SCO0942	1.79105	5.99903e-05	1	0.885895	0.0247885	1	0.74943	0.059104	0.869478	0.026502	0.395676	0.373677	0	1	0	1.86254	8.48259e-06	1.67937	1.6437e-05	0.880177	0.0348758	1	1	1	NC_003888.3	988130	988681	552	+	RefSeq	CDS		CDS			SCO0942	NP_625240.1	RNA polymerase sigma factor SigL	Member of the extracytoplasmic function sigma factors which are active under specific conditions; binds with the catalytic core of RNA polymerase to produce the holoenzyme and directs bacterial core RNA polymerase to specific promoter elements to initiate transcription; in M. tuberculosis this protein regulates polyketide synthases and or membrane proteins
SCO6174	1.78947	0.00450444	1	1.8353	0.00490879	1	1.47909	0.00772788	1.72775	0.00213399	2.6294	1.27866e-05	1	1	1	0.707537	0.179412	0.620948	0.249	1.06358	0.0538951	0	0	0	NC_003888.3	6779417	6780601	1185	+	RefSeq	CDS		CDS			SCO6174	NP_630278.1	hypothetical protein	SC6C5.10, conserved hypothetical protein, len: 395 aa; similar to many eg. TR:O53711 (EMBL:AL021931) hypothetical protein from Mycobacterium tuberculosis (380 aa) fasta scores; opt: 1247, z-score: 1422.8, E(): 0, (56.7% identity in 372 aa overlap).
SCO1785	1.78702	0.00711047	1	-0.533409	0.265892	0	0.977623	0.0861398	-0.371594	0.576158	-0.177613	0.807805	0	0	0	-2.53542	8.47875e-05	-2.16703	0.000528376	-2.73897	2.46207e-05	-1	-1	-1	NC_003888.3	1908772	1909674	903	-	RefSeq	CDS		CDS			SCO1785	NP_626056.1	iron-siderophore uptake system ATP-binding protein	SCI51.25c, probable iron-siderophore uptake system ATP-binding component, len: 301 aa; similar to many ATP-binding components from binding-protein-dependent iron uptake systems using a range of siderophores e.g. SW:FEPC_ECOLI (EMBL:X57471), fepC, Escherichia coli ferric enterobactin transport ATP-binding protein (271 aa), fasta scores; opt: 1101 z-score: 1184.4 E(): 0, 61.5% identity in 260 aa overlap. Similar to other binding-protein-dependent permease subunits e.g. SC9B1.09 (EMBL:AL049727) S.coelicolor ABC transporter ATP-binding subunit (386 aa) (37.7% identity in 228 aa overlap). Contains Pfam match to entry PF00005 ABC_tran, ABC transporter, PS00211 ABC transporters family signature and PS00017 ATP/GTP-binding site motif A (P-loop)
SCO3642	1.78501	0.00304358	1	0.64165	0.167776	0	-0.282896	0.63405	0.0590149	0.92958	0.239055	0.703753	0	0	0	-0.715915	0.181812	0.298845	0.61799	0.251281	0.67265	0	0	0	NC_003888.3	4019878	4021137	1260	-	RefSeq	CDS		CDS			SCO3642	NP_627836.1	hypothetical protein	SCH10.20c, hypothetical membrane protein, len: 420 aa; unknown function, probable CDS suggested by positional base preference, GC frame analysis and amino acid composition. Contains several hydrophobic, probable membrane-spanning regions. Contains PS00133 Zinc carboxypeptidases, zinc-binding region 2 signature
SCO2516	1.78383	0.000273783	1	0.680271	0.1092	0	0.595351	0.303338	1.49422	0.0143764	2.1853	0.000613032	0	1	1	0.0938581	0.885885	0.90011	0.10964	0.823949	0.166973	0	0	0	NC_003888.3	2711253	2712749	1497	+	RefSeq	CDS		CDS			SCO2516	NP_626756.1	hypothetical protein	SCC121.19, possible hypothetical protein, len: 499 aa; similar to TR:O69831 (EMBL:AL023517) Streptomyces coelicolor protease SC1B5.03C, 543 aa; fasta scores: opt: 772 z-score: 821.6 E(): 0; 32.2% identity in 537 aa overlap. Contains possible N-terminal region signal peptide sequence
SCO4343	1.7821	0.014116	1	1.42387	0.0267146	1	1.49741	0.00712648	1.14142	0.0477001	1.50432	0.0228518	1	1	1	5.91584	9.59959e-07	3.04782	0.000101121	2.31593	0.0037823	1	1	1	NC_003888.3	4757439	4757633	195	-	RefSeq	CDS		CDS			SCO4343	NP_628514.1	hypothetical protein	SCD12A.26c, unknown, len: 65 aa; similar to C-terminal part of TR:Q52559 (EMBL:L48985) Pseudomonas syringae transposase TnpA, 343 aa; fasta scores: opt: 87 z-score: 136.6 E(): 3.8; 34.0% identity in 47 aa overlap
SCO5202	1.78014	2.14576e-08	1	1.47267	3.06112e-06	1	1.35708	0.000204717	1.50158	4.16288e-05	2.63698	8.26143e-13	1	1	1	1.69996	4.30715e-06	1.31771	0.000306146	1.98974	7.39257e-08	1	1	1	NC_003888.3	5659650	5660741	1092	+	RefSeq	CDS		CDS			SCO5202	NP_629350.1	hypothetical protein	2SC3B6.26, possible hypothetical protein, len: 364 aa; similar to TR:O53340 (EMBL:AL021646) Mycobacterium tuberculosis hypothetical 35.5. kD protein, 340 aa; fasta scores: opt: 430 z-score: 467.4 E(): 1.4e-18; 41.3% identity in 361 aa overlap. Contains possible N-terminal signal peptide sequence
SCO5683	1.77898	1.3456e-06	1	1.14287	0.00102729	1	-0.0394821	0.943757	0.846512	0.0483083	0.761421	0.0813491	0	1	0	-0.17473	0.724301	0.455436	0.304305	0.590755	0.178046	0	0	0	NC_003888.3	6186588	6187781	1194	+	RefSeq	CDS		CDS			SCO5683	NP_629811.1	two-component system sensor kinase	SC5H4.07, probable two-component system sensor kinase, len: 398 aa; similar to TR:Q9X851 (EMBL:AL049630) Streptomyces coelicolor two-component sensor kinase SCE126.08c, 401 aa; fasta scores: opt: 581 z-score: 640.5 E(): 3.2e-28; 36.8% identity in 361 aa overlap and to TR:BAA88406 (EMBL:AB016841) Streptomyces thermoviolaceus ChiS protein, 448 aa; fasta scores: opt: 445 z-score: 491.3 E(): 6.6e-20; 34.5% identity in 391 aa overlap. Contains possible hydrophobic membrane spanning regions in N-terminal domain
SCO1838	1.77717	4.18646e-15	1	0.43549	0.0978464	0	1.04041	0.0155451	0.109177	0.840606	0.939979	0.0352426	1	0	1	0.0595179	0.913779	-0.561807	0.21239	0.162899	0.756589	0	0	0	NC_003888.3	1966278	1967078	801	-	RefSeq	CDS		CDS			SCO1838	NP_626106.1	enoyl-CoA hydratase/isomerase	SCI8.23c, possible enoyl-CoA hydratase/isomerase, len: 267 aa. Similar to many including: Mycobacterium tuberculosis TR:P75019 (EMBL: Z80343) hypothetical 29.1 KD protein (274 aa), fasta scores opt: 331 z-score: 381.9 E(): 6.7e-14 33.9% identity in 236 aa overlap and Pseudomonas fluorescens TR:O69762 (EMBL: Y13067) P-hydroxycinnamoyl CoA hydratase/lyase (276 aa), fasta scores opt: 278 z-score: 322.1 E(): 1.4e-10 29.7% identity in 212 aa overlap. Contains a Pfam match to entry PF00378 ECH, Enoyl-CoA hydratase/isomerase family and a Prosite hit to PS00166 Enoyl-CoA hydratase/isomerase signature.
SCO4563	1.77711	0.000331179	1	2.81741	1.08021e-06	1	0.182016	0.72476	-0.301187	0.552538	-1.5525	0.000405622	0	0	-1	0.732661	0.101423	1.08646	0.0138435	0.64232	0.163888	0	1	0	NC_003888.3	4980646	4981197	552	+	RefSeq	CDS		CDS			SCO4563	NP_628725.1	NADH dehydrogenase subunit B	The point of entry for the majority of electrons that traverse the respiratory chain eventually resulting in the reduction of oxygen
SCO6412	1.77602	0.000743984	1	0.669793	0.138356	0	0.567236	0.12911	1.74123	4.78154e-07	1.91534	3.2457e-08	0	1	1	-0.959799	0.00695483	-1.41867	3.34757e-05	-0.830149	0.0183641	-1	-1	-1	NC_003888.3	7078585	7079865	1281	+	RefSeq	CDS		CDS			SCO6412	NP_733700.1	aminotransferase	SC1A6.01, probable aminotransferase, partial CDS, len: 190 aa; similar to many members of the class-III family of pyridoxal-phosphate-dependent aminotransferases e.g. ARGD_ANASP P54752 anabaena sp. acetylornithine aminotransferase (427 aa), fasta scores; opt: 315 z-score: 402.3 E(): 2.8e-15, 36.0% identity in 189 aa overlap. Contains Pfam matchto entry aminotran_3 PF00202, Aminotransferases class-III pyridoxal-phosphate, score 147.18~SC3C8.31, probable aminotransferase, partial CDS, len: > 270 aa; similar to many members of the class-III pyridoxal-phosphate-dependent aminotransferase family, e.g. ARGD_CORGL acetylornithine aminotransferase (389 aa), fasta scores; opt: 202 z-score: 588.9 E(): 1.5e-25, 36.9% identity in 271 aa overlap. Contains Pfam match to entry aminotran_3 PF00202, Aminotransferases class-III pyridoxal-phosphate, score 171.39. Continues as SC1A6.01
SCO0595	1.77254	0.00104	1	2.52623	7.8574e-05	1	0.835942	0.154593	0.920316	0.151942	0.809513	0.215621	0	0	0	1.62822	0.00927226	0.94919	0.104543	0.621895	0.322982	1	0	0	NC_003888.3	636573	637163	591	+	RefSeq	CDS		CDS			SCO0595	NP_624907.1	hypothetical protein	SCF55.19, hypothetical protein, len: 197 aa; similar to TR:O05917 (EMBL:Z95210) Mycobacterium tuberculosis hypothetical 26.9 KD protein MTCY21C12.19c, 245 aa; fasta scores: opt: 459 z-score: 543.0 E(): 7.2e-23; 39.3% identity in 201 aa overlap
SCO1241	1.77195	0.000103238	1	0.499569	0.254032	0	0.0691534	0.908331	-0.953207	0.0496087	-0.714181	0.153483	0	-1	0	0.0764605	0.894427	-0.47004	0.341231	-0.475764	0.344911	0	0	0	NC_003888.3	1313131	1313640	510	-	RefSeq	CDS		CDS			SCO1241	NP_625529.1	hypothetical protein	2SCG1.16c, conserved hypothetical protein, len: 170 aa; similar to TR:Q9X7Q5 (EMBL:AL049587) Streptomyces coelicolor hypothetical 17.1 kD protein, 161 aa; fasta scores: opt: 269 z-score: 295.6 E(): 5.3e-09; 39.4% identity in 132 aa overlap
SCO6352	1.76944	0.000805834	1	0.447764	0.325149	0	1.14168	0.00672825	1.14981	0.00589645	0.883981	0.0646251	1	1	0	0.953765	0.0240559	0.704741	0.0941116	0.441766	0.362211	1	0	0	NC_003888.3	7013621	7014034	414	-	RefSeq	CDS		CDS			SCO6352	NP_630444.1	hypothetical protein	SC3A7.20c, unknown, len: 138 aa
SCO2689	1.76454	0.0146963	1	-0.0557115	0.929842	0	-0.42633	0.383013	-0.566437	0.310859	-0.678942	0.219286	0	0	0	0.549645	0.273898	-0.938601	0.0616761	-0.880601	0.0933058	0	0	0	NC_003888.3	2932990	2934114	1125	+	RefSeq	CDS		CDS			SCO2689	NP_626923.1	hypothetical protein	SCC61A.10, possible membrane protein, len: 375aa; contains possible membrane-spanning hydrophobic regions.
SCO0529	1.76308	0.000600915	1	0.826991	0.0597818	0	0.859089	0.00159899	1.65414	4.71779e-12	1.43426	3.36437e-09	1	1	1	0.465726	0.103267	0.0836155	0.793264	-0.159217	0.578372	0	0	0	NC_003888.3	560130	561545	1416	-	RefSeq	CDS		CDS			SCO0529	NP_624843.1	oxidoreductase	SCF11.09c, probable oxidoreductase (hypothetical protein), len: 508 aa; similar to TR:P75002 (EMBL:Z80356) Zymomonas mobilis glucose-fructose oxidoreductase precursor, 433 aa; fasta scores: opt: 270 z-score: 301.6 E(): 2e-09; 28.8% identity in 219 aa overlap. Contains a Pfam match to entry PF01408 GFO_IDH_MocA, oxidoreductase family. Contains possible n-terminal region signal sequence peptide
SCO3608	1.76187	0.00095723	1	2.20719	0.000165456	1	0.381869	0.544454	2.50603	0.000711363	3.22171	5.51647e-05	0	1	1	0.959293	0.110534	0.258395	0.695644	0.478027	0.472919	0	0	0	NC_003888.3	3985244	3985750	507	-	RefSeq	CDS		CDS			SCO3608	NP_627803.1	hypothetical protein	SC66T3.19c, hypothetical protein, len: 169 aa; unknown function, weakly similar to TR:O32077 (EMBL:Z99119), YuaF, Bacillus subtilis hypothetical protein (174 aa), fasta scores; opt: 142 z-score: 164.3 E(): 0.08, 28.0% identity in 161 aa overlap. Contains 5x (V/L)(F/L)(D/E)G repeats near the N-terminus
SCO3441	1.75824	0.01316	1	1.37413	0.0267001	1	1.19463	0.0448646	1.67534	0.00510839	2.84828	0.00165915	1	1	1	1.06399	0.0662001	3.02725	0.000523773	2.35247	0.00343444	0	1	1	NC_003888.3	3803405	3803971	567	+	RefSeq	CDS		CDS			SCO3441	NP_627646.1	hypothetical protein	SCE36.08, hypothetical protein, len: 189 aa. Contains possible N-terminal region signal peptide sequence
SCO2927	1.75493	0.00574725	1	1.70716	0.00759493	1	1.22949	0.0147613	2.51048	2.4729e-06	4.43432	3.45154e-15	1	1	1	1.45151	0.00466295	2.80802	2.97298e-07	4.392	4.54106e-15	1	1	1	NC_003888.3	3178623	3179765	1143	-	RefSeq	CDS		CDS			SCO2927	NP_627153.1	4-hydroxyphenylpyruvate dioxygenase	SCE19A.27c, probable 4-hydroxyphenylpyruvate dioxygenase, len: 381 aa; highly similar to many e.g. SW:HPPD_STRAW (EMBL:U11864) Streptomyces avermitilis 4-hydroxyphenylpyruvate dioxygenase (380 aa), fasta scores; opt: 2347 z-score: 2634.5 E(): 0, 91.9% identity in 381 aa overlap. Similar to TR:Q9Z4X7 (EMBL:AL035640) S. coelicolor probable 4-hydroxyphenylpyruvic acid dioxygenase (325 aa) (36.4% identity in 330 aa overlap)
SCO1377	1.75168	0.000503116	1	0.380016	0.427199	0	0.512573	0.252652	-0.119391	0.81527	0.120645	0.819026	0	0	0	0.688737	0.116063	0.205679	0.675052	0.336819	0.463561	0	0	0	NC_003888.3	1454293	1454709	417	+	RefSeq	CDS		CDS			SCO1377	NP_625661.1	molibdenum binding protein	SC10A9.19, possible molibdenum binding protein, len: 139 aa; similar to C-terminal region of SW:MOPA_RHOCA (EMBL:L06254) Rhodobacter capsulatus molybdenum-pterin binding protein MopA, 265 aa; fasta scores: opt: 280 z-score: 319.9 E(): 2.2e-10; 41.7% identity in 139 aa overlap
SCO3341	1.74935	5.80761e-06	1	1.14535	0.00184505	1	-0.222357	0.699185	0.3834	0.511603	1.84661	0.000529354	0	0	1	0.37171	0.486227	0.496303	0.347604	1.88898	0.000399067	0	0	1	NC_003888.3	3698673	3699173	501	-	RefSeq	CDS		CDS			SCO3341	NP_627550.1	hypothetical protein	SCE7.08c, possible integral membrane protein, len: 167aa; Contains possible membrane spanning hydrophobic regions.
SCO0125	1.74896	0.00471504	1	2.259	0.00204076	1	1.01175	0.0165634	0.547954	0.231696	0.71427	0.108628	1	0	0	1.49521	0.000848271	1.82216	0.00018471	2.07891	1.72101e-05	1	1	1	NC_003888.3	105057	106637	1581	+	RefSeq	CDS		CDS			SCO0125	NP_624464.1	oxidoreductase	SCJ21.06, possible oxidoreductase, len: 527 aa; similar to hypothetical proteins associated with fatty acid or polyketide biosynthesis e.g. TR:O33907 (EMBL:U73935) hypothetical protein in eicosapentaenoic acid synthesis gene cluster from Shewanella sp. (543 aa), fasta scores; opt: 1474 z-score: 1595.4 E(): 0, 48.1% identity in 472 aa overlap; and TR:Q44210 (EMBL:U04436) ORF in region required for nitrogen fixation in Anabaena 7120 (442 aa), fasta scores; opt: 1395 z-score: 1511.4 E(): 0, 47.7% identity in 440 aa overlap. Also shows some similarity to predicted oxidoreductase from M. tuberculosis TR:O33323 oxidoreductase RV2781c (344 aa), fasta scores; opt: 161 z-score: 179.6 E(): 0.012, 26.7% identity in 277 aa overlap
SCO5130	1.7363	0.00144554	1	0.0637182	0.91954	0	0.505745	0.315292	0.114009	0.822088	0.687261	0.100004	0	0	0	-0.139251	0.798722	0.748362	0.0814588	0.997694	0.0148557	0	0	1	NC_003888.3	5578165	5578902	738	+	RefSeq	CDS		CDS			SCO5130	NP_629279.1	ABC transporter	SC9E12.15, possible ABC transporter integral membrane protein, len: 246 aa; similar to TR:CAB88184 (EMBL:AL352972) Streptomyces coelicolor ABC transporter integral membrane protein SCC30.14, 238 aa; fasta scores: opt: 516 z-score: 611.2 E(): 1.4e-26; 35.9% identity in 237 aa overlap. Contains possible hydrophobic membrane spanning regions
SCO6231	1.73572	0.000756313	1	1.16822	0.0108067	1	1.52489	0.00141851	1.71852	0.000253779	1.12515	0.0206628	1	1	1	1.68596	0.00053907	1.46375	0.00163772	1.57284	0.00145881	1	1	1	NC_003888.3	6853110	6854429	1320	-	RefSeq	CDS		CDS			SCO6231	NP_630332.1	sugar transport system sugar-binding lipoprotein	SC2H4.13c, probable sugar transport system sugar-binding lipoprotein, len: 440 aa; some similarity to several, e.g. TR:Q46443 (EMBL:M57692) Thermoanaerobacterium thermosulfurigenes maltose-binding protein precursor (446 aa), fasta scores; opt: 239 z-score: 192.4 E(): 0.0018, 23.5% identity in 366 aa overlap. Contains N-terminal signal sequence with appropriately positioned PS00013 Prokaryotic membrane lipoprotein lipid attachment site sugar transport system sugar-binding lipoprotein
SCO5484	1.73314	0.00232896	1	0.791145	0.0840573	0	2.26941	0.000364767	1.97906	0.000784261	1.93233	0.00113215	1	1	1	1.413	0.0129941	0.814781	0.13247	0.65499	0.2535	1	0	0	NC_003888.3	5971342	5971506	165	+	RefSeq	CDS		CDS			SCO5484	NP_629620.1	small hydrophobic membrane protein	SC2A11.18, small hydrophobic membrane protein, len: 55 aa. Contains possible hydrophobic membrane spanning regions
SCO7206	1.7327	6.78049e-06	1	1.36328	0.000221897	1	0.720269	0.0412731	0.7092	0.047085	1.01018	0.00365316	1	1	1	0.11639	0.789182	0.891459	0.010408	1.09067	0.00165729	0	1	1	NC_003888.3	8008499	8009596	1098	+	RefSeq	CDS		CDS			SCO7206	NP_631262.1	hypothetical protein	SC2H12.05, possible membrane protein, len: 366 aa. Contains possible membrane spanning hydrophobic domains.
SCO7241	1.73198	0.00023497	1	1.02395	0.014326	1	0.574652	0.130249	0.787155	0.0229353	1.31204	8.80103e-05	0	1	1	-0.355418	0.361785	-0.521034	0.14146	0.329731	0.372822	0	0	0	NC_003888.3	8049672	8051291	1620	+	RefSeq	CDS		CDS			SCO7241	NP_631297.1	oxidoreductase	SC7A12.08, possible oxidoreductase, len: 540 aa. Similar to many including: Streptomyces griseus SW:CRTI_STRGR(EMBL:L37405) phytoene dehydrogenase (EC 1.3.-.-) (507 aa), fasta scores opt: 175 z-score: 191.7 E(): 0.0033 27.0% identity in 529 aa overlap and Mycobacterium tuberculosis SW:Y897_MYCTU(EMBL:Z73101) hypothetical 56.2 kda protein (535 aa), fasta scores opt: 1633 z-score: 1765.0 E():0 52.0% identity in 527 aa overlap. Contains a Pfam match to entry PF02032 Phytoene_dh, Phytoene dehydrogenase related enzyme.
SCO0456	1.72907	0.00329049	1	0.361429	0.472969	0	0.394834	0.390057	0.97604	0.0134477	0.362815	0.39893	0	1	0	-0.117235	0.81905	0.138644	0.773884	-0.0313757	0.95462	0	0	0	NC_003888.3	475628	476668	1041	+	RefSeq	CDS		CDS			SCO0456	NP_624776.1	LacI family transcriptional regulator	SCF51A.34, possible LacI family transcriptional regulator, len: 347 aa. Highly similar to several including: Escherichia coli SW:CYTR_ECOLI (EMBL; X03683) transcriptional repressor CytR (341 aa), fasta scores opt: 504 z-score: 574.2 E(): 1.3e-24 31.6% identity in 339 aa overlap and Streptomyces coelicolor TR:O86598 (EMBL; AL031514) transcriptional regulator SC2H4.15 (342 aa), fasta scores opt: 807 z-score: 915.3 E(): 0 44.4% identity in 333 aa overlap. Contains a Pfam match to entry PF00356 lacI, Bacterial regulatory proteins, lacI family, a Pfam match to entry PF00532 Peripla_BP_like, Periplasmic binding proteins and LacI family and a possible helix-turn-helix motif between residues 13..34 (+5.95 SD).
SCO7344	1.72829	0.0147926	1	0.260592	0.615649	0	2.08195	0.000168675	0.693034	0.134559	0.443243	0.398469	1	0	0	2.74827	1.63279e-05	1.85776	0.000141929	1.13985	0.0269558	1	1	1	NC_003888.3	8157616	8158389	774	-	RefSeq	CDS		CDS			SCO7344	NP_631398.1	hypothetical protein	SC4G10.23c, possible hypothetical protein, len: 258 aa. Weakly similar to the Eukaryotic protein elicitor from Pythium aphanidermatum TR:Q9SPD4(EMBL:AF179598) 25 kda protein elicitor (234 aa), fasta scores opt: 279 z-score: 316.6 E(): 3.6e-10 31.0% identity in 242 aa overlap. Contains a possible N-terminal signal sequence
SCO3296	1.72317	0.00136404	1	1.08166	0.0223369	1	4.17878	1.79096e-16	2.44243	5.71285e-07	2.68249	4.30174e-08	1	1	1	2.70406	3.68836e-08	2.89473	1.14176e-08	2.35153	1.34785e-06	1	1	1	NC_003888.3	3644935	3646035	1101	-	RefSeq	CDS		CDS			SCO3296	NP_627507.1	oxidoreductase	SCE15.13c, possible oxidoreductase, len: 367aa; some similarity to TR:CAA77275 (EMBL:Y18729) F420-dependent alcoholdehydrogenase from Methanoculleus thermophilicus (330 aa) fasta scores; opt: 211, z-score: 252.,1 E(): 9.9e-07, (29.0% identity in 183 aa overlap).
SCO0844	1.71727	0.00326281	1	0.943967	0.0472925	1	0.621478	0.302401	0.77018	0.243059	-0.0482756	0.953474	0	0	0	0.744321	0.204487	0.420888	0.496143	-0.266841	0.700899	0	0	0	NC_003888.3	892668	893006	339	-	RefSeq	CDS		CDS			SCO0844	NP_625144.1	DNA-binding protein	SCF43A.34c, possible DNA-binding protein, len: 113 aa; unknown function, probable CDS suggested by GC frameplot, positional base preference and amino acid composition. Contains probable helix-turn-helix motif at aa 9-30 (Score 1062, +2.80 SD)
SCO7626	1.71414	0.000476427	1	1.17114	0.00888741	1	2.17265	4.81654e-05	-1.58422	0.0020541	-0.821641	0.121185	1	-1	0	2.7375	4.39706e-07	0.797096	0.109712	2.28353	1.72101e-05	1	0	1	NC_003888.3	8452229	8453704	1476	-	RefSeq	CDS		CDS			SCO7626	NP_631667.1	monooxygenase	SC2H2.24c, probable monooxygenase, len: 492 aa; similar to SW:MHPA_ECOLI (EMBL:D86239) Escherichia coli 3-(3-hydroxy-phenyl)propionate hydroxylase (EC 1.14.13.-) MhpA, 554 aa; fasta scores: opt: 521 z-score: 602.2 E(): 5.2e-26; 32.6% identity in 356 aa overlap. Contains Pfam matches to entries PF01494 FAD_binding_3, FAD binding domain and PF01360 Monooxygenase, Monooxygenase
SCO4140	1.71376	0.00245471	1	0.733252	0.113509	0	-0.219737	0.696022	0.132346	0.812123	0.0176461	0.975464	0	0	0	0.466442	0.379279	0.862722	0.0623159	1.50942	0.000946578	0	0	1	NC_003888.3	4554470	4555531	1062	-	RefSeq	CDS		CDS			SCO4140	NP_628317.1	phosphate ABC transporter permease	SCD84.07c, pstA, phosphate ABC transport system permease, len: 354 aa; similar to TR:O86345 (EMBL:X75297) Mycobacterium tuberculosis phosphate transport system permease PstA1 aa; fasta scores: opt: 870 z-score: 1011.0 E(): 0; 48.4% identity in 281 aa overlap and to SW:PSTA_ECOLI (EMBL:X02723) Escherichia coli phosphate transport system permease PstA or PhoT, 296 aa; fasta scores: opt: 605 z-score: 705.5 E(): 7.7e-32; 37.2% identity in 277 aa overlap. Contains Pfam match to entry PF00528 BPD_transp, Binding-protein-dependent transport systems inner membrane component and match to Prosite entry PS00402 Binding-protein-dependent transport systems inner membrane comp sign.
SCO7534	1.71077	0.000660342	1	1.19585	0.00750396	1	-0.225209	0.668054	0.275748	0.575955	-0.183403	0.725719	0	0	0	-0.404858	0.399867	0.273936	0.573912	0.71215	0.113307	0	0	0	NC_003888.3	8353224	8354735	1512	+	RefSeq	CDS		CDS			SCO7534	NP_631578.1	two component system histidine kinase	SC8G12.10, possible two component system histidine kinase, len: 504 aa. Highly similar to several e.g. Streptomyces coelicolor SW:AFQ2_STRCO(EMBL:D10654) sensor protein AfsQ2 (EC 2.7.3.-) (535 aa), fasta scores opt: 1060 z-score: 1143.7 E(): 0 41.3% identity in 506 aa overlap. Contains Pfam matches to entries PF00672 DUF5, Domain found in bacterial signal proteins and PF00512 signal, Histidine kinase domain, as well as a possible N-terminal hydrophobic membrane spanning region
SCO3704	1.70816	0.00166537	1	1.70637	0.00192244	1	1.01051	0.00125363	0.0417437	0.918443	-0.294692	0.411144	1	0	0	1.91154	1.52305e-09	0.770678	0.0175368	0.214936	0.564448	1	1	0	NC_003888.3	4081222	4082028	807	+	RefSeq	CDS		CDS			SCO3704	NP_627896.1	substrate-binding transport protein	SCH35.20c, possible substrate-binding transport protein, len: 269aa; similar to many egs. TR:O31229 (EMBL:Y10817) molybdate-binding periplasmic transport protein from Arthrobacter nicotinovorans (260 aa) fasta scores; opt: 613, z-score: 670.6, E(): 5e-30, (43.4% identity in 256 aa overlap) and SW:MODA_ECOLI molybdate-binding periplasmic transport protein from Escherichia coli (257 aa) fasta scores; opt: 163, z-score: 186.1, E(): 0.0049, (31.7% identity in 249 aa overlap). Contains possible N-terminal signal sequence.
SCO7620	1.70808	0.0014939	1	0.873042	0.0502362	0	0.372427	0.432208	1.35225	0.00263371	0.273579	0.622206	0	1	0	0.73567	0.0995211	0.375126	0.437421	-0.210931	0.69906	0	0	0	NC_003888.3	8446200	8446556	357	+	RefSeq	CDS		CDS			SCO7620	NP_631661.1	hypothetical protein	SC2H2.18, hypothetical protein, len: 119 aa; similar to TR:Q9K4K9 (EMBL:AL357613) Streptomyces coelicolor hypothetical 13.1 kDa protein SC5F8.15c, 117 aa; fasta scores: opt: 382 z-score: 486.2 E(): 1.5e-19; 53.0% identity in 117 aa overlap
SCO7231	1.7059	1.10968e-05	1	1.20397	0.00109182	1	0.268626	0.430513	-0.0396194	0.916394	0.0250845	0.950885	0	0	0	0.143918	0.698896	0.449428	0.158975	1.23871	2.90372e-05	0	0	1	NC_003888.3	8036497	8038005	1509	+	RefSeq	CDS		CDS			SCO7231	NP_631287.1	two-component system sensor kinase	SC2H12.30, possible two-component system sensor kinase, len: 503 aa. Highly similar to many other sensor kinases e.g. Streptomyces coelicolor SW:AFQ2_STRCO (EMBL:D10654) sensor protein, AfsQ2, a regulator of secondary metabolism (EC 2.7.3.-) (535 aa), fasta scores opt: 1112 z-score: 1254.8 E():0 42.0% identity in 519 aa overlap. Contains Pfam matches to entries PF00672 DUF5, Domain found in bacterial signal proteins and PF00512 signal, Histidine kinase. Contains possible membrane spanning hydrophobic domains.
SCO4223	1.7028	0.000188326	1	0.806968	0.0513297	0	0.316821	0.368219	0.758379	0.0140036	0.699882	0.0240726	0	1	1	0.17464	0.647168	-0.14732	0.697987	0.0162569	0.972772	0	0	0	NC_003888.3	4628768	4629652	885	-	RefSeq	CDS		CDS			SCO4223	NP_628398.1	AraC family transcription regulator	2SCD46.37c, possible AraC-family transcriptional regulator, len: 295aa; similar to many eg. SW:P22539 (SOXS_ECOLI) regulatory protein SoxS from Escherichia coli (106 aa) fasta scores; opt: 186, z-score: 223.7, E(): 5.4e-05, 28.4% identity in 95 aa overlap and TR:P96662 (EMBL:AB001488) probable hth_arac_family of transcriptional regulator from Bacillus subtilis (290 aa) fasta scores; opt: 726, z-score: 825.6, E(): 0, 37.7% identity in 289 aa overlap. Contains Pfam match to entry PF00165 HTH_AraC, Bacterial regulatory helix-turn-helix proteins, araC family and Prosite match to PS00041 Bacterial regulatory proteins, araC family signature.
SCO4190	1.70237	1.3176e-05	1	1.30515	0.000518723	1	0.604176	0.0854905	0.470896	0.200441	0.781445	0.0261363	0	0	1	0.515266	0.149048	0.410663	0.271774	1.03161	0.00274377	0	0	1	NC_003888.3	4598629	4599501	873	+	RefSeq	CDS		CDS			SCO4190	NP_628365.1	GntR family transcriptional regulator	2SCD46.04, possible GntR-family transcriptional regulator, len: 291aa; similar to many eg. TR:Q9RIQ2 (EMBL:AJ243257) KorA protein from plasmid pSNA1 of Streptomyces natalensis (245 aa) fasta scores; opt: 175, z-score: 209.9, E(): 0.00033, 29.9% identity in 194 aa overlap. Also strongly similar to neighbouring CDS 2SCD46.02 fasta scores; opt: 1074, z-score: 984.2, E(): 0, 57.6% identity in 302 aa overlap. Contains Pfam match to entry PF00392 gntR, Bacterial regulatory proteins, gntR family and helix-turn-helix motif (Score 2173 (+6.59 SD)) at residue 41-62. Note possible alternative downstream translational start codons.
SCO2355	1.70119	0.00483379	1	0.825361	0.0837047	0	0.637996	0.221921	1.61674	0.00196623	2.56547	2.22272e-06	0	1	1	1.13165	0.0321354	2.03614	0.000134932	2.94919	9.22898e-08	1	1	1	NC_003888.3	2523500	2524267	768	+	RefSeq	CDS		CDS			SCO2355	NP_626602.1	lipoprotein	SCC8A.13, possible lipoprotein, len: 256aa; contains an appropriately positioned Prosite match to PS00013 Prokaryotic membrane lipoprotein lipid attachment site
SCO2434	1.69763	0.0168318	1	0.667216	0.140643	0	0.162158	0.786812	0.501507	0.42548	1.12427	0.103394	0	0	0	0.331917	0.552443	0.281164	0.649733	0.385374	0.553178	0	0	0	NC_003888.3	2611698	2613053	1356	-	RefSeq	CDS		CDS			SCO2434	NP_626677.1	sugar transporter sugar binding protein	SCC24.05c, possible sugar transporter sugar binding protein, len: 452 aa; similar to TR:CAB59595 (EMBL:AL132662) Streptomyces coelicolor, probable sugar transporter sugar binding lipoprotein SCF11.18, 442 aa; fasta scores: opt: 274 z-score: 320.2 E(): 2.1e-10; 23.3% identity in 443 aa overlap. Contains Pfam match to entry PF01547 SBP_bacterial_1, Bacterial extracellular solute-binding protein. Contains possible N-terminal signal peptide sequence
SCO0338	1.693	0.00821821	1	0.46096	0.349048	0	0.431838	0.328188	0.227534	0.627821	-0.430339	0.329915	0	0	0	0.988085	0.0253729	0.440232	0.320275	0.374322	0.430028	1	0	0	NC_003888.3	341373	341909	537	-	RefSeq	CDS		CDS			SCO0338	NP_624662.1	dehydrogenase	SCF12.17c, possible dehydrogenase, len: 179 aa; similar to the C-terminal many proposed glucose-6-phosphate dehydrogenase eg. TR:AAD36231 (EMBL:AE001772) from Thermotoga maritima (496 aa) fasta scores; opt: 314, z-score: 381.8, E(): 6.5e-14, (42.5% identity in 146 aa overlap). Contains Pfam match to entry PF00479 G6PD, Glucose-6-phosphate dehydrogenase.
SCO7533	1.69258	1.17531e-06	1	2.06695	3.3886e-08	1	0.13822	0.788233	1.26108	0.00308518	0.651953	0.150866	0	1	0	0.635458	0.142223	1.58225	0.000186744	0.994429	0.0228456	0	1	1	NC_003888.3	8352526	8353224	699	+	RefSeq	CDS		CDS			SCO7533	NP_631577.1	two-component system response regulator	SC8G12.09, two-component system response regulator protein, len: 233 aa. Highly similar to many response regulators including: Amycolatopsis mediterranei TR:CAB82846(EMBL:AJ277082) response regulator (229 aa), fasta scores opt: 937 z-score: 1114.4 E(): 0 61.9% identity in 231 aa overlap and Streptomyces coelicolor TR:Q9ZEP4(EMBL:AJ131213) response regulator, SCE94.09 (234 aa), fasta scores opt: 665 z-score: 793.6 E():0 45.5% identity in 231 aa overlap. Contains a Pfam match to entry PF00072 response_reg, Response regulator receiver domain and a Pfam match to entry PF00486 trans_reg_C, Transcriptional regulatory protein, C terminal.
SCO2719	1.68366	4.73577e-06	1	1.50032	3.04191e-05	1	1.86122	1.67925e-06	2.18998	1.09533e-08	1.74184	9.76656e-06	1	1	1	2.28114	7.74095e-09	1.63733	1.77694e-05	1.2709	0.0012631	1	1	1	NC_003888.3	2962235	2962675	441	+	RefSeq	CDS		CDS			SCO2719	NP_626952.1	hypothetical protein	SCC46.04, hypothetical protein, len: 147 aa; similar to S. coelicolor unknwon protein SCC46.03c, 131 aa; fasta scores: opt: 626 z-score: 650.1 E(): 9.3e-31; 69.2% identity in 130 aa overlap. Contains possible N-terminal region signal peptide sequence
SCO7048	1.68232	7.10774e-06	1	1.89101	1.00211e-06	1	1.11653	0.000725827	0.0361597	0.932889	1.01144	0.00260208	1	0	1	0.998691	0.00287928	0.969981	0.00407773	1.64868	7.23204e-07	1	1	1	NC_003888.3	7838006	7839046	1041	-	RefSeq	CDS		CDS			SCO7048	NP_631110.1	delta fatty acid desaturase	SC4G1.14c, probable delta fatty acid desaturase, len: 347 aa; similar to TR:Q9X8W4 (EMBL:AL078610) Streptomyces coelicolor delta fatty acid desaturase SCH35.42c, 345 aa; fasta scores: opt: 1352 z-score: 1620.0 E(): 0; 60.1% identity in 343 aa overlap and to TR:Q9ZNW2 (EMBL:AJ22298) Physcomitrella patens delta 6-acyl-lipid desaturase Des6, 525 aa; fasta scores: opt: 425 z-score: 510.0 E(): 6.1e-21; 31.5% identity in 352 aa overlap. Contains possible hydrophobic membrane spanning regions
SCO0960	1.68104	0.00159523	1	0.471891	0.316666	0	0.793791	0.059104	0.798449	0.0490497	0.645034	0.115124	0	1	0	0.393684	0.372496	0.0339662	0.950473	-0.296279	0.493988	0	0	0	NC_003888.3	1011215	1013830	2616	-	RefSeq	CDS		CDS			SCO0960	NP_625257.1	hydrolase	SCM11.15c, possible hydrolase (hypothetical protein), len: 872 aa; similar to TR:Q9X0F2 (EMBL:AE001766) Thermotoga maritima beta-glucuronidase TM1062, 563 aa; fasta scores: opt: 420 z-score: 447.6 E(): 1.5e-17; 28.3% identity in 406 aa overlap and to SW:BGLR_ECOLI (EMBL:M14641) Escherichia coli beta-glucuronidase (EC 3.2.1.31) UidA or GusA or GurA, 603 aa; fasta scores: opt: 359 z-score: 382.2 E(): 6.6e-14; 26.2% identity in 454 aa overlap. Contains possible N-terminal region signal peptide sequence
SCO0813	1.67904	2.03685e-06	1	1.21002	0.000287612	1	1.48663	3.30404e-05	1.07874	0.00311595	0.465489	0.233582	1	1	0	1.3553	0.000180261	1.29186	0.000405223	0.118339	0.795474	1	1	0	NC_003888.3	861242	863278	2037	+	RefSeq	CDS		CDS			SCO0813	NP_625113.1	short chain dehydrogenase	SCF43A.03, probable oxidoreductase, len: 679 aa; similar to many members of the short-chain dehydrogenase/reductase family e.g. SW:YUXG_BACSU (EMBL:Z93938) Bacillus subtilis hypothetical oxidoreductase (689 aa), fasta scores; opt: 1727 z-score: 1840.8 E(): 0, 40.3% identity in 677 aa overlap. C-terminal half is similar to acetoin dehydrogenases e.g. SW:BUDC_KLEPN (EMBL:D86412), BudC, Klebsiella pneumoniae acetoin (diacetyl) reductase (256 aa) (35.7% identity in 258 aa overlap). C-terminal half is similar to dehydrogenases from S. coelicolor e.g. TR:O88068 (EMBL:AL031541) S.coelicolor probable dehydrogenase (260 aa) (34.3% identity in 268 aa overlap). Contains probable coiled-coil from 307 to 334 (28 residues) (Max score: 1.492, probability 0.94). Contains Pfam match to entry PF00106 adh_short, short chain dehydrogenase
SCO4521	1.67831	0.00169804	1	2.94314	5.09468e-06	1	1.58694	0.00531916	4.63689	9.99035e-13	3.66039	3.59737e-08	1	1	1	3.43212	1.14006e-07	4.22979	1.0121e-10	4.18102	1.10715e-09	1	1	1	NC_003888.3	4941898	4942980	1083	-	RefSeq	CDS		CDS			SCO4521	NP_628685.1	hypothetical protein	SCD35.28c, possible hypothetical protein, len: 361 aa; similar to TR:Q9F3F6 (EMBL:AL392175) Streptomyces coelicolor hypothetical protein 2SCD4.18, 355 aa; fasta scores: opt: 942 Z-score: 1049.8 E(): 7.7e-51; 43.296% identity. Contains possible N-terminal region signal peptide sequence
SCO5502	1.67318	1.84317e-05	1	0.849339	0.0213423	1	4.40024	3.41448e-20	4.85178	1.67688e-25	5.43635	4.16424e-31	1	1	1	2.82516	1.23772e-09	2.25507	7.19747e-07	3.50099	3.21066e-14	1	1	1	NC_003888.3	5988617	5990860	2244	+	RefSeq	CDS		CDS			SCO5502	NP_629637.1	integral membrane export protein	SC8D9.14, possible integral membrane export protein, len: 748aa; similar to many eg. TR:Q53902 (EMBL:M64683) an intergral membrane protein involved in the export of actinorhodin from Streptomyces coelicolor (711 aa) fasta scores; opt: 353, z-score: 385.2, E(): 3.8e-14, (28.2% identity in 731 aa overlap).
SCO1754	1.67215	3.95535e-06	1	1.37781	9.21758e-05	1	0.640115	0.103807	0.959316	0.0148158	1.202	0.0021115	0	1	1	0.85054	0.0278941	0.685587	0.0835711	0.873976	0.0268563	1	0	1	NC_003888.3	1875763	1875975	213	-	RefSeq	CDS		CDS			SCO1754	NP_626026.1	hypothetical protein	2SCI34.07c, unknown, len: 71 aa
SCO1559	1.67152	0.00916655	1	0.259047	0.621377	0	1.29649	0.000979505	-0.978518	0.0152218	0.00764095	0.989426	1	-1	0	1.07301	0.00680572	-0.9043	0.0224152	-0.521492	0.212877	1	-1	0	NC_003888.3	1670687	1671790	1104	-	RefSeq	CDS		CDS			SCO1559	NP_625837.1	ABC transporter ATP-binding protein	SCL11.15c, probable ABC transporter ATP-binding protein, len: 368 aa; similar to SW:ABC_ECOLI (EMBL:L08626) Escherichia coli ATP-binding protein Abc, 343 aa; fasta scores: opt: 909 z-score: 1006.2 E(): 0; 49.1% identity in 346 aa overlap. Contains Pfam match to entry PF00005 ABC_tran, ABC transporte and matches to Prosite entries PS00017 ATP/GTP-binding site motif A (P-loop) and PS00211 ABC transporters family signature
SCO1735	1.67112	0.0130501	1	1.03556	0.0530086	0	2.11597	0.0032854	0.556025	0.300911	0.392358	0.488134	1	0	0	1.63917	0.0100212	1.73228	0.00225293	1.8232	0.00231585	1	1	1	NC_003888.3	1853029	1853898	870	-	RefSeq	CDS		CDS			SCO1735	NP_626008.1	lipase	SCI11.24c, probable lipase, len: 290 aa; similar to many lipases e.g. TR:O33969 (EMBL:U80063), lipA, Streptomyces cinnamoneus lipase (275 aa), fasta scores; opt: 575 z-score: 653.1 E(): 4.8e-29, 47.6% identity in 254 aa overlap. Contains probable N-terminal signal sequence
SCO3694	1.66932	0.00593908	1	2.59055	0.00107383	1	7.04406	1.3601e-16	6.58936	1.52965e-15	6.69508	7.62466e-16	1	1	1	7.71668	1.92526e-18	8.87878	2.0802e-19	8.8319	2.25944e-21	1	1	1	NC_003888.3	4074759	4075130	372	-	RefSeq	CDS		CDS			SCO3694	NP_627886.1	transcriptional regulator	SCH35.30, possible transcriptional regulator, len: 124aa; similar to many eg. TR:CAA09641 (EMBL:AJ011500) transcriptional regulator from Streptomyces violaceoruber (196 aa) fasta scores; opt: 206, z-score: 269.5, E(): 1.1e-07, (31.2% identity in 109 aa overlap). Contains probable helix-turn-helix at 2-23aa (+3.36 SD)
SCO7509	1.66695	9.9401e-07	1	1.33211	5.45973e-05	1	1.33623	0.00106612	1.14368	0.00582086	1.46457	0.000370679	1	1	1	0.32648	0.46554	-0.751844	0.0698244	-0.603766	0.157798	0	0	0	NC_003888.3	8323183	8324658	1476	-	RefSeq	CDS		CDS			SCO7509	NP_733735.1	hypothetical protein	SCBAC25F8.01c, conserved hypothetical protein (fragment), len: >291 aa; similar to TR:AAK48168 (EMBL:AE007177) Mycobacterium tuberculosis CDC1551 hypothetical 56.9 kDa protein MT3801, 509 aa; fasta scores: opt: 1078 Z-score: 1264.7 bits: 242.8 E(): 7.8e-63; 52.577% identity in 291 aa overlap and to TR:CAC32297 (EMBL:AL583943) Streptomyces coelicolor conserved hypothetical protein SC10A9.15c, 506 aa; fasta scores: opt: 1071 Z-score: 1149.0 bits: 221.3 E(): 2.8e-58; 54.639% identity in 291 aa overlap~SCBAC17A6.42c, conserved hypothetical protein, len: >234aa; similar to C-terminal region of TR:Q9AK89 (EMBL:AL583943) conserved hypothetical protein from Streptomyces coelicolor (505 aa) fasta scores: opt: 907, Z-score: 1080.6, 55.649% identity (57.826% ungapped) in 239 aa overlap and TR:O69666 (EMBL:AL022121) hypothetical protein from Mycobacterium tuberculosis (509 aa) fasta scores: opt: 904, Z-score: 1077.0, 57.511% identity (58.772% ungapped) in 233 aa overlap.
SCO0258	1.66294	0.00201145	1	0.292744	0.577549	0	1.47508	0.0118343	-0.236236	0.730576	-0.603532	0.331695	1	0	0	0.607699	0.272219	0.408602	0.490639	0.19353	0.772085	0	0	0	NC_003888.3	247871	248677	807	+	RefSeq	CDS		CDS			SCO0258	NP_624589.1	hypothetical protein	SCF20.04, hypothetical protein, len: 269 aa; similar to TR:BAA81254 (EMBL:AP000063) hypothetical protein from Aeropyrum pernix (238 aa) fasta scores; opt: 228, z-score: 274.4, E(): 6.4e-08, (29.7% identity in 232 aa overlap).
SCO3389	1.65699	8.8526e-05	1	1.12555	0.00455615	1	0.947911	0.0175571	1.91379	1.9333e-06	2.33546	7.26199e-09	1	1	1	0.240001	0.601757	0.942217	0.0188105	1.06315	0.00854939	0	1	1	NC_003888.3	3752542	3753213	672	-	RefSeq	CDS		CDS			SCO3389	NP_627596.1	two component system response regulator	SCE126.07c, probable two component system response regulator, len: 224aa; similar to many, particularly others from Streptomyces coelicolor eg. TR:O86632 (EMBL:AL031155) two component regulator (222 aa) fasta scores; opt: 784, z-score: 897.1, E(): 0, (57.7% identity in 215 aa overlap). Also similar to SW:DEGU_BACSU transcriptional regulator protein DegU from Bacillus subtilis (229 aa) fasta scores; opt: 466, z-score: 538.0, E(): 1.2e-22, (37.2% identity in 223 aa overlap). Contains Pfam matches to entry PF00072 response_reg, Response regulator receiver domain and to entry PF00196 GerE, Bacterial regulatory proteins, luxR family. Also contains Prosite match to PS00622 Bacterial regulatory proteins, luxR family signature.
SCO3695	1.65678	0.00927557	1	2.08538	0.00433998	1	6.43599	8.78745e-18	7.19419	6.91276e-23	7.37793	1.42521e-23	1	1	1	7.43958	6.82037e-21	9.23359	1.717e-27	8.88897	1.00462e-27	1	1	1	NC_003888.3	4075120	4075605	486	-	RefSeq	CDS		CDS			SCO3695	NP_627887.1	hypothetical protein	SCH35.29, possible hypothetical protein, len: 162aa; contains possible N-terminal signal sequence.
SCO6313	1.65546	0.0126353	1	0.0095522	0.98972	0	0.103065	0.868034	0.195339	0.736478	0.0751453	0.911593	0	0	0	-0.0283048	0.964336	-0.528687	0.279919	-0.00952238	0.991931	0	0	0	NC_003888.3	6972978	6974066	1089	-	RefSeq	CDS		CDS			SCO6313	NP_630410.1	hypothetical protein	SCIF3.15c, possible integral membrane protein, len: 363 aa; highly similar to TR:Q9KY24 (EMBL:AL356892) Streptomyces coelicolor integral membrane protein SCC8A.24c, 380 aa; fasta scores: opt: 2130 z-score: 2459.4 E(): 0; 95.5% identity in 352 aa overlap. Contains possible hydrophobic membrane spanning regions
SCO1273	1.64943	0.0109486	1	2.38752	0.00287844	1	1.40015	0.00160428	1.06545	0.0150409	0.762986	0.11503	1	1	0	1.53316	0.00096001	0.00271992	0.997308	-0.060399	0.91942	1	0	0	NC_003888.3	1342664	1343779	1116	-	RefSeq	CDS		CDS			SCO1273	NP_625560.1	reductase	2SCG18.20c, probable reductase, len: 372 aa; similar to C-terminal domain of SW:HETM_ANASP (EMBL:L22883) Anabaena sp. polyketide synthase HetM, 506 aa; fasta scores: opt: 333 z-score: 389.0 E(): 3.5e-14; 35.7% identity in 395 aa overlap and to Streptomyces coelicolor 2SCG18.32c, 373 aa; fasta scores: opt: 241 z-score: 242.2 E(): 6.9e-08; 27.0% identity in 330 aa overlap. Contains TTA leucine codon, possible target for bldA regulation
SCO5325	1.64779	0.0172057	1	0.987293	0.0616004	0	1.03702	0.109843	0.888641	0.168094	0.13684	0.86572	0	0	0	1.29111	0.0468763	0.0425848	0.954126	-0.128988	0.863437	1	0	0	NC_003888.3	5796053	5796370	318	+	RefSeq	CDS		CDS			SCO5325	NP_629467.1	hypothetical protein	SC6G9.08c, hypothetical protein, len: 106 aa; unknown function, improbable CD suggested by GC frameplot. C-terminus is proline-rich and overlaps with hypothetical CDS on opposite strand
SCO0256	1.64696	0.00153586	1	0.336092	0.50858	0	1.49235	0.0161479	-0.915404	0.148218	-0.617859	0.346803	1	0	0	0.373606	0.530924	-0.232204	0.720695	0.135259	0.851851	0	0	0	NC_003888.3	245986	246780	795	+	RefSeq	CDS		CDS			SCO0256	NP_624587.1	short chain oxidoreductase	SCF20.02, possible short chain oxidoreductase, len: 265aa; similar to many oxidoreductases e.g. TR:Q9ZNN8 (EMBL:AB009078) L-2,3-butanediol dehydrogenase from Corynebacterium glutamicum (258 aa) fasta scores; opt: 784, z-score: 848.0, E(): 0, (49.4% identity in 255 aa overlap). Contains Pfam matches to entry PF00106 adh_short, short chain dehydrogenase and to entry PF00678 adh_short_C2, Short chain dehydrogenase/reductase C-terminus and Prosite match to PS00061 Short-chain dehydrogenases/reductases family signature
SCO4085	1.64585	0.000671826	1	2.6694	1.08021e-06	1	1.19733	0.000724459	3.99876	2.23392e-28	5.11403	2.6472e-45	1	1	1	1.70373	2.22357e-06	2.18684	1.11973e-09	2.4976	2.79181e-12	1	1	1	NC_003888.3	4478431	4479261	831	+	RefSeq	CDS		CDS			SCO4085	NP_628266.1	lipoprotein	SCD25.21, lipoprotein, len: 202 aa. Contains a possible N-terminal signal sequence and a Prosite hit to PS00013 Prokaryotic membrane lipoprotein lipid attachment site.
SCO1532	1.64556	0.00027176	1	1.05396	0.0102956	1	0.490276	0.322663	1.58764	0.000955244	1.75307	0.000328985	0	1	1	0.532005	0.273689	1.11687	0.0169176	1.41591	0.00349956	0	1	1	NC_003888.3	1639134	1640408	1275	-	RefSeq	CDS		CDS			SCO1532	NP_625811.1	hypothetical protein	SCL2.22c, hypothetical protein, len: 425 aa; similar to TR:Q9X4H6 (EMBL:AF110772) Streptomyces aureofaciens aldehyde dehydrogenase AldA, 467 aa; fasta scores: opt: 156 z-score: 162.9 E(): 0.11; 29.0% identity in 328 aa overlap
SCO7201	1.64295	2.66492e-07	1	0.826161	0.00774553	1	0.308126	0.419524	-0.39168	0.280816	-0.368089	0.321155	0	0	0	-0.0257628	0.955336	-0.744744	0.0275095	-0.407629	0.262389	0	-1	0	NC_003888.3	8004272	8004745	474	+	RefSeq	CDS		CDS			SCO7201	NP_631258.1	transcriptional regulator	SC1D2.04, possible transcriptional regulator, len: 158 aa. Similar to several e.g. Streptomyces coelicolor TR:Q9X8J3(EMBL:AL049841) transcriptional regulator, SCE9.21C (148 aa), fasta scores opt: 200 z-score: 250.8 E(): 1.7e-06 32.1% identity in 134 aa overlap. Contains a Pfam match to entry PF01047 MarR, MarR family and has a helix-turn-helix motif situated between residues 50..71 (+2.73 SD).
SCO5922	1.6409	6.81642e-07	1	1.26069	7.60735e-05	1	2.17742	4.49755e-13	2.35037	2.36681e-15	1.72069	6.91301e-09	1	1	1	1.95986	8.64968e-11	2.20173	2.84401e-13	0.834332	0.00626982	1	1	1	NC_003888.3	6490465	6491442	978	-	RefSeq	CDS		CDS			SCO5922	NP_630040.1	short chain dehydrogenase	SC10A5.27c, possible oxidoreductase, len: 326 aa; some similarity to many members of the SHORT-CHAIN DEHYDROGENASES/REDUCTASES FAMILY (SDR) eg. YGFF_ECOLI P52037 hypothet ical oxidoreductase (247 aa), fasta scores; opt: 96 z-score : 310.6 E(): 4.2e-10, 29.1% identity in 213 aa overlap. Con tains PS00017 ATP/GTP-binding site motif A (P-loop)
SCO5926	1.64048	0.0140791	1	0.920415	0.0716262	0	0.821336	0.101594	1.14446	0.0190994	0.211946	0.728275	0	1	0	1.16814	0.0262041	1.80357	0.000537402	1.74539	0.00373308	1	1	1	NC_003888.3	6495218	6495736	519	-	RefSeq	CDS		CDS			SCO5926	NP_630044.1	hypothetical protein	SC10A5.31c, unknown, len: 173 aa; highly similar to the C-terminus of many prokaryotic and eukaryotic aconitase s eg. ACO1_ECOLI P25516 aconitate hydratase 1 (ec 4.2.1.3) (890 aa), fasta scores; opt: 422 z-score: 567.1 E(): 2.2e-2 4, 49.3% identity in 138 aa overlap
SCO0505	1.63881	2.19618e-05	1	0.912207	0.013012	1	1.48446	8.25455e-09	1.20871	2.29653e-06	1.74702	3.83281e-12	1	1	1	0.158792	0.62631	-0.546032	0.0454655	0.207443	0.492208	0	-1	0	NC_003888.3	539123	542128	3006	+	RefSeq	CDS		CDS			SCO0505	NP_733505.1	large, multifunctional hypothetical protein	SCF6.01, possible multi-domain protein, (fragment), len: >152 aa. Highly similar to Amycolatopsis orientalis TR:CAB45032 (EMBL; AL078635) large multi-functional protein (987 aa), fasta scores opt: 595 z-score: 714.7 E(): 1.9e-32 58.6% identity in 152 aa overlap.~SCF34.24, possible large, multifunctional hypothetical protein, partial CDS, len: >891 aa; contains a region of weak similarity to members of the glycosyl hydrolase family at approx. aa 700-890 e.g. to part of SW:CTA2_BACCI (EMBL:D88360), Cit, Bacillus circulans cycloisomaltooligosaccharide glucanotransferase precursor (964 aa), fasta scores; opt: 279 z-score: 292.6 E(): 6.1e-09, 33.3% identity in 213 aa overlap and region of very weak similarity at approx. aa 200-400 to part of a dehydrogenase SW:SNDH_ACELI (EMBL:D28511) Acetobacter liquefaciens L-sorbosone dehydrogenase (449 aa) (26.2% identity in 279 aa overlap). Similar to CZA382.11 (EMBL:AL078635) Amycolatopsis orientalis possible large, multifunctional protein (987 aa) (63.2% identity in 880 aa overlap). Contains a probable N-terminal signal sequence
SCO5338	1.63842	0.0180523	1	0.337918	0.502997	0	2.52248	0.000523462	0.535235	0.369578	0.531752	0.383623	1	0	0	2.91732	0.00038194	0.606584	0.271737	-0.24038	0.695573	1	0	0	NC_003888.3	5810810	5811160	351	+	RefSeq	CDS		CDS			SCO5338	NP_629478.1	regulatory protein	SCBAC5H2.07, pra2, probable regulatory protein, len: 117 aa; highly similar to plasmid borne TR:Q53733 (EMBL:Z34987) Streptomyces ambofaciens pSAM2 regulatory protein Pra, 116 aa; fasta scores: opt: 535 z-score: 695.9 E(): 3.5e-31; 72.9% identity in 118 aa overlap and to TR:Q9X8D1 (EMBL:AL049573) Streptomyces coelicolor Pra, regulatory protein SCE39.08c, 118 aa; fasta scores: opt: 565 z-score: 733.8 E(): 0; 76.3% identity in 118 aa overlap
SCO1374	1.63255	0.0101555	1	0.943537	0.065233	0	2.69776	2.39435e-07	2.28304	5.69334e-06	2.5092	7.23775e-07	1	1	1	0.298208	0.568538	0.852978	0.0758189	0.295012	0.586766	0	0	0	NC_003888.3	1451745	1452353	609	+	RefSeq	CDS		CDS			SCO1374	NP_625658.1	hypothetical protein	SC10A9.16, hypothetical protein, len: 203 aa. Contains possible N-terminal region signal peptide sequence
SCO4902	1.63239	0.00580862	1	1.02298	0.0416744	1	3.34433	7.3014e-15	2.04647	7.39639e-07	2.7721	3.54971e-11	1	1	1	2.16316	2.2147e-07	0.821385	0.0461129	1.29334	0.00166037	1	1	1	NC_003888.3	5335877	5336242	366	+	RefSeq	CDS		CDS			SCO4902	NP_629055.1	hypothetical protein	2SCK8.28, possible hypothetical protein, len: 122 aa. Contains possible cleavable N-terminal region signal peptide sequence
SCO5324	1.6312	0.00215706	1	1.51489	0.00343238	1	1.03646	0.00479935	1.1278	0.00199811	0.527713	0.200818	1	1	0	1.72143	9.45272e-06	1.2867	0.000484006	0.456228	0.271611	1	1	0	NC_003888.3	5795157	5795834	678	+	RefSeq	CDS		CDS			SCO5324	NP_629466.1	oxidoreductase	SC6G9.09c, possible oxidoreductase, len: 226 aa; weak similarity to SW:NOX_THETH (EMBL:X60110) Thermus aquaticus NADH dehydrogenase (205 aa), fasta scores; opt: 159 z-score: 201.0 E(): 0.00073, 26.7% identity in 191 aa overlap. Similar to TR:O75989 (EMBL:AL031010) Homo sapiens hypothetical protein (184 aa) (40.0% identity in 185 aa overlap) and to part of SW:YKH5_CAEEL (EMBL:L23649) Caenorhabditis elegans hypothetical protein (359 aa) (28.6% identity in 185 aa overlap). Weak similarity to SW:NOX_THETH (EMBL:X60110) Thermus aquaticus NADH dehydrogenase (205 aa) (26.7% identity in 191 aa overlap). Contains Pfam match to entry PF00881 Nitroreductase, Nitroreductase family
SCO1727	1.62294	0.00074915	1	0.640506	0.140084	0	2.98674	1.78982e-17	0.743128	0.0349802	1.57949	3.23052e-06	1	1	1	2.35326	1.188e-11	0.605047	0.0903388	1.64408	1.69758e-06	1	0	1	NC_003888.3	1847564	1848328	765	+	RefSeq	CDS		CDS			SCO1727	NP_626000.1	hypothetical protein	SCI11.16, conserved hypothetical protein, len: 255 aa; unknown function, similar hypothetical proteins e.g. TR:O67070 (EMBL:AE000714) Aquifex aeolicus hypothetical protein (252 aa), fasta scores; opt: 459 z-score: 574.9 E(): 1.1e-24, 33.0% identity in 230 aa overlap and the N-terminal half of SW:YECE_ECOLI (EMBL:AE000280) Escherichia coli hypothetical protein (272 aa) (29.0% identity in 155 aa overlap). Similar to TR:Q9ZBF5 (EMBL:AL035206) S. coelicolor hypothetical protein (292 aa) (32.2% identity in 283 aa overlap)
SCO6616	1.62046	6.56152e-05	1	0.783075	0.0416915	1	0.138211	0.789705	-0.763598	0.0829263	-0.659847	0.137843	0	0	0	0.122038	0.814341	0.42918	0.34746	0.203793	0.681595	0	0	0	NC_003888.3	7337456	7338883	1428	-	RefSeq	CDS		CDS			SCO6616	NP_630693.1	hypothetical protein	SC1F2.13c, hypothetical protein, len: 476 aa; similar to several proteins from M. tuberculosis e.g. TR:O05897 (EMBL:Z95121) hypothetical protein MTCY20B11.29 (462 aa), fasta scores; opt: 573 z-score: 448.5 E(): 9.7e-18, 32.3% identity in 400 aa overlap. Contains possible N-terminal signal sequence
SCO6803	1.62042	0.000547067	1	2.06932	5.45973e-05	1	2.07466	5.09533e-09	1.01564	0.00236636	1.91993	4.01481e-09	1	1	1	1.72942	8.03019e-07	1.39634	3.83333e-05	2.06539	8.12366e-10	1	1	1	NC_003888.3	7563447	7563989	543	+	RefSeq	CDS		CDS			SCO6803	NP_630875.1	acetyltransferase	SC1A2.12, possible acetyltransferase, len: 181 aa, Similar to Pseudomonas syringae (pv. syringae) SW:TTR_PSESY(EMBL:X17150) acetyltransferase (EC 2.3.1.-) involved in resistance to tabtoxin (177 aa), fasta scores opt: 469 z-score: 572.3 E(): 1.8e-24 47.0% identity in 168 aa overlap. Contains a Pfam match to entry PF00583 Acetyltransf, Acetyltransferase (GNAT) family.
SCO3422	1.61964	0.0101883	1	0.905376	0.0710857	0	1.44693	0.0161206	-0.0501301	0.944123	0.948264	0.126392	1	0	0	1.7313	0.00454209	0.81079	0.152112	1.65828	0.00715087	1	0	1	NC_003888.3	3787914	3788114	201	-	RefSeq	CDS		CDS			SCO3422	NP_627628.1	hypothetical protein	SCE9.29c, hypothetical protein, len: 67 aa; improbable CDS suggested by GC frame plot alone
SCO0569	1.61928	0.0102783	1	0.45897	0.348986	0	4.19724	1.05932e-12	4.92616	1.86401e-17	4.40961	6.80353e-14	1	1	1	-0.784092	0.120914	-1.13129	0.0254305	-0.853846	0.105838	0	-1	0	NC_003888.3	611987	612106	120	-	RefSeq	CDS		CDS			SCO0569	NP_624882.1	50S ribosomal protein L36	smallest protein in the large subunit; similar to what is found with protein L31 and L33 several bacterial genomes contain paralogs which may be regulated by zinc; the protein from Thermus thermophilus has a zinc-binding motif and contains a bound zinc ion; the proteins in this group do not have the motif
SCO4914	1.61808	0.0137082	1	0.66649	0.169032	0	2.78902	2.28597e-06	2.30335	4.48848e-05	3.11803	1.19161e-07	1	1	1	0.726019	0.161765	-0.00668793	0.993514	0.680388	0.215889	0	0	0	NC_003888.3	5347203	5348195	993	-	RefSeq	CDS		CDS			SCO4914	NP_629067.1	2-deoxyribose-5-phosphate aldolase	SCK13.06c, probable deoxyribose-phosphate aldolase, len: 331 aa; similar to SW:DEOC_ECOLI (EMBL:X03224) Escherichia coli deoxyribose-phosphate aldolase (EC 4.1.2.4) DeoC, 259 aa; fasta scores: opt: 663 z-score: 743.7 E(): 0; 47.3% identity in 256 aa overlap. Contains Pfam match to entry PF01791 DeoC, Deoxyribose-phosphate aldolase
SCO1012	1.61539	0.000659245	1	1.13298	0.00872253	1	2.58412	1.65623e-11	1.85513	5.82734e-07	2.94609	4.55402e-15	1	1	1	1.56343	3.2218e-05	1.65476	8.66003e-06	2.41186	1.36101e-10	1	1	1	NC_003888.3	1068301	1069098	798	-	RefSeq	CDS		CDS			SCO1012	NP_625308.1	oxidoreductase	2SCG2.25c, probable oxidoreductase, len: 266 aa; similar to SW:BDHA_ALCEU (EMBL:AF145230) Alcaligenes eutrophus D-beta-hydroxybutyrate dehydrogenase (EC 1.1.1.30) HbdH1, 258 aa; fasta scores: opt: 586 z-score: 655.1 E(): 5.8e-29; 39.3% identity in 257 aa overlap. Contains Pfam matches to entries PF00106 adh_short, short chain dehydrogenase and PF00678 adh_short_C2, Short chain dehydrogenase/reductase C-terminus and match to Prosite entry PS00061 Short-chain dehydrogenases/reductases family signature
SCO6128	1.61422	2.43983e-10	1	1.61763	1.62761e-10	1	0.718112	0.0267529	-0.150377	0.697741	-0.332067	0.354159	1	0	0	1.40402	1.19536e-05	0.191183	0.62128	0.607288	0.0731884	1	0	0	NC_003888.3	6730696	6730926	231	-	RefSeq	CDS		CDS			SCO6128	NP_630234.1	hypothetical protein	SC9B2.15c, unknown, len: 77 aa; similar to three proteins of unknown function from Streptomyces coelicolor egs. TR:O86600 (EMBL:AL031514) (81 aa) fasta scores; opt: 283, z-score: 412.5, E(): 1.1e-15, (54.7% identity in 75 aa overlap) and TR:Q53896 (EMBL:X60316) ORFD from the AbaA locus (75 aa) fasta scores; opt: 117, z-score: 182.4, E(): 0.0071, (46.2% identity in 52 aa overlap). Contains a 2x20 residue degenerate direct repeat, WFKSSYSG*EGGNC*EVA*E.
SCO5684	1.61352	0.000793581	1	1.77185	0.000325887	1	1.17134	0.000727427	1.0774	0.00252837	0.87027	0.0196563	1	1	1	1.52253	1.66313e-05	0.869749	0.0154979	1.54766	4.21041e-05	1	1	1	NC_003888.3	6187781	6188491	711	+	RefSeq	CDS		CDS			SCO5684	NP_629812.1	two-component system response regulator	SC5H4.08, probable two-component system response regulator, len: 237 aa; similar to TR:Q9X8Q7 (EMBL:AL049754) Streptomyces coelicolor two-component system regulator SCH10.18c, 228 aa; fasta scores: opt: 780 z-score: 922.5 E(): 0; 58.7% identity in 225 aa overlap and to TR:BAA88407 (EMBL:AB016841) Streptomyces thermoviolaceus ChiR protein, 213 aa; fasta scores: opt: 567 z-score: 674.0 E(): 4.4e-30; 46.9% identity in 213 aa overlap. Contains Pfam matches to entries PF00072 response_reg, Response regulator receiver domain and PF00196 GerE, Bacterial regulatory proteins, luxR family and match to Prosite entry PS00622 Bacterial regulatory proteins, luxR family signature and also a possible helix-turn-helix motif at residues 180..201 (+2.70 SD)
SCO3315	1.6119	8.40481e-06	1	0.960693	0.00528285	1	-0.327925	0.55133	-0.985646	0.0640618	-1.16006	0.0317648	0	0	-1	0.195666	0.736774	-0.590481	0.257287	-0.93066	0.0810748	0	0	0	NC_003888.3	3666265	3666954	690	+	RefSeq	CDS		CDS			SCO3315	NP_627525.1	transcriptional regulator	SCE68.13, probable transcriptional regulator, len: 230 aa; similar to TR:O53612 (EMBL:AL021428) Mycobacterium tuberculosis transcriptional regulator (189 aa), fasta scores; opt: 315 z-score: 346.2 E(): 5.8e-12, 35.5% identity in 172 aa overlap. Weak similarity to TR:O54180 (EMBL:AL021411), SC7H1.22, S.coelicolor probable transcriptional regulator (203 aa) (34.4% identity in 154 aa overlap). Contains probable helix-turn-helix motif at aa 50-71 (Score 1594, +4.62 SD). Contains Pfam match to entry PF00440 tetR, Bacterial regulatory proteins, tetR family (weak match)
SCO5183	1.61054	9.9401e-07	1	1.11111	0.00048078	1	1.0957	0.000606822	1.54008	1.28115e-06	1.9551	9.18506e-10	1	1	1	0.73771	0.024696	0.604156	0.0729969	1.63132	4.28757e-07	1	0	1	NC_003888.3	5634641	5638117	3477	+	RefSeq	CDS		CDS			SCO5183	NP_629331.1	ATP-dependent DNA helicase	2SC3B6.07, possible ATP-dependent DNA helicase, len: 1159 aa; similar to TR:O53347 (EMBL:AL021646) Mycobacterium tuberculosis ATP-dependent DNA helicase, MTV014.45c, 1101 aa; fasta scores: opt: 349 z-score: 368.0 E(): 5e-13; 29.2% identity in 1144 aa overlap to SW:UVRD_ECOLI (EMBL:M87049) Escherichia coli DNA helicase II (EC 3.6.1.-) UvrD, 720 aa; fasta scores: opt: 241 z-score: 255.5 E(): 9.2e-07; 26.3% identity in 800 aa overlap and to Streptomyces coelicolor 2SC3B6.08, 1222 aa; fasta scores: opt: 406 z-score: 336.0 E(): 4.2e-13;30.4% identity in 977 aa overlap. Contains Pfam match to entry PF00580 UvrD-helicase, UvrD/REP helicase and match to Prosite entry PS00017 ATP/GTP-binding site motif A (P-loop). Also contains 5x conserved repeat unit: ADAD
SCO3297	1.60743	0.00060747	1	0.834339	0.0469851	1	-0.0270052	0.963181	-1.11271	0.0113571	-0.601822	0.198601	0	-1	0	1.35681	0.00316202	-0.0609068	0.917881	0.686553	0.139024	1	0	0	NC_003888.3	3646131	3646466	336	+	RefSeq	CDS		CDS			SCO3297	NP_627508.1	hypothetical protein	SCE15.14, membrane protein, len: 112 aa; similar to others e.g. SW:YQ09_MYCTU (EMBL:Z80225) Mycobacterium tuberculosis hypothetical protein (110 aa) fasta scores; opt: 597, z-score: 741.6, E(): 0, (73.1% identity in 108 aa overlap) Contains possible hydrophobic membrane spanning regions
SCO6567	1.60453	0.00582032	1	0.546398	0.252482	0	-0.198728	0.699185	-0.605028	0.168128	-0.634433	0.150253	0	0	0	-0.659448	0.133762	-0.335967	0.47168	-0.403149	0.374256	0	0	0	NC_003888.3	7269589	7271103	1515	+	RefSeq	CDS		CDS			SCO6567	NP_630647.1	ABC transporter ATP-binding protein	SC3F9.02, ABC transporter ATP binding protein, len:505 aa; similar to many sugar transport proteins e.g. ARAG_ECOLI l-arabinose transport atp-binding protein (504 aa), fasta scores; opt: 1312 z-score: 1412.8 E(): 0, 42.1% identity in 501 aa overlap andRBSA_HAEIN ribose transport atp-binding protein rbsA (493 aa), fasta scores; opt: 1160 z-score: 1216.7 E(): 0, 40.7% identity in 489 aa overlap. Contains PS00017 ATP/GTP-binding site motif A (P-loop), PS00211 ABC transporters family signature and Pfam match to entry ABC_tran PF00005, ABC transporters, score 197.70
SCO4219	1.60256	0.000509665	1	1.48247	0.000943823	1	0.572728	0.151342	-0.149908	0.752611	0.457576	0.281141	0	0	0	1.00734	0.00945204	0.196376	0.674828	0.16315	0.729312	1	0	0	NC_003888.3	4626394	4627155	762	+	RefSeq	CDS		CDS			SCO4219	NP_628394.1	dienelactone hydrolase family hydrolase	2SCD46.33, possible hydrolase (dienelactone hydrolase family), len: 254aa; similar to many eg. SW:P27136 (TFE1_ALCEU) carboxymethylenebutenolidase I (EC 3.1.1.45) from Alcaligenes eutrophus (Ralstonia eutropha) (234 aa) fasta scores; opt: 215, z-score: 250.7, E(): 1.7e-06, 28.3% identity in 230 aa overlap and TR:CAB92202 (EMBL:AL356592) hydrolase from Streptomyces coelicolor (251 aa) fasta scores; opt: 754, z-score: 853.2, E(): 0, 48.4% identity in 248 aa overlap. Contains Pfam match to entry PF01738 DLH, Dienelactone hydrolase family.
SCO4466	1.60107	0.000249297	1	0.952167	0.0182431	1	0.419527	0.27371	1.12328	0.00144133	1.1472	0.00127714	0	1	1	0.203583	0.628475	0.453924	0.232409	1.43134	5.88543e-05	0	0	1	NC_003888.3	4885531	4886016	486	-	RefSeq	CDS		CDS			SCO4466	NP_628632.1	hypothetical protein	SCD65.09c, unknown, len: 162 aa
SCO4912	1.60052	0.00929131	1	1.30786	0.0201748	1	2.92734	2.31408e-07	2.76876	5.82734e-07	3.02495	5.96405e-08	1	1	1	0.811548	0.10668	0.465546	0.382903	0.94158	0.0721425	0	0	0	NC_003888.3	5344863	5345741	879	-	RefSeq	CDS		CDS			SCO4912	NP_629065.1	aldehyde dehydrogenase	SCK13.04c, possible aldehyde dehydrogenase, len: 293 aa; similar to C-terminal region of many eukaryotic aldehyde dehydrogenases, e.g. TR:Q9LLR2 (EMBL:AF162665) Oryza sativa aldehyde dehydrogenase AldH, 549 aa; fasta scores: opt: 445 z-score: 486.0 E(): 1.6e-19; 36.3% identity in 248 aa overlap. Contains Pfam match to entry PF00171 aldedh, Aldehyde dehydrogenase family
SCO7660	1.60008	0.00222281	1	0.819378	0.061728	0	1.50887	7.189e-05	1.5534	4.29234e-05	1.47647	7.75618e-05	1	1	1	1.47378	0.000127006	1.08345	0.00431347	1.2991	0.000558884	1	1	1	NC_003888.3	8487119	8487598	480	+	RefSeq	CDS		CDS			SCO7660	NP_631700.1	voltage-gated potassium channel	SC10F4.33, kcsA, voltage-gated potassium channel, len: 160 aa; identical to SW:KCSA_STRLI (EMBL:Z37969) Streptomyces lividans voltage-gated potassium channel KcsA, 160 aa. Contains possible hydrophobic membrane spanning regions
SCO4553	1.59822	0.0192782	1	1.39329	0.027852	1	0.423011	0.448383	-0.491694	0.392106	-1.16083	0.0431454	0	0	-1	0.412987	0.456057	0.203401	0.74282	0.807232	0.209854	0	0	0	NC_003888.3	4970964	4971380	417	+	RefSeq	CDS		CDS			SCO4553	NP_628715.1	hypothetical protein	SCD16A.30c, membrane protein, len: 139 aa. Contains possible hydrophobic membrane spanning regions
SCO5534	1.59725	7.11651e-05	1	0.851489	0.0251924	1	-0.823079	0.056158	0.777586	0.0901041	0.428667	0.387371	0	0	0	0.919165	0.0345133	0.721882	0.105999	0.459883	0.33822	1	0	0	NC_003888.3	6029180	6031507	2328	+	RefSeq	CDS		CDS			SCO5534	NP_629668.1	lyase	SC1C2.15, possible lyase, len: 776 aa; similar to hyaluronidase from several organisms e.g. Propionibacterium acnes TR:Q59634 (EMBL:U15927) hyaluronidase (EC 4.2.2.1) (hyaluronate lyase) (752 aa), fasta scores; opt: 407 z-score: 783.6 E(): 0, 31.5% identity in 781 aa overlap. Contains N-tertminal signal sequence
SCO7015	1.59318	5.00251e-06	1	1.46482	1.95001e-05	1	-0.0378652	0.944155	0.210613	0.659866	-0.389047	0.382375	0	0	0	0.864646	0.032643	0.678544	0.0997911	0.651362	0.118144	1	0	0	NC_003888.3	7792826	7797124	4299	-	RefSeq	CDS		CDS			SCO7015	NP_631079.1	glycosyl hydrolase	SC1H10.04c, possible glycosyl hydrolase, len: 1433 aa. Identical to Streptomyces lividans TR:P75020(EMBL:U22894) chitinase homolog found within the 4.7 kb amplifiable unit of the AUD1 element (1433 aa), fasta scores opt: 9322 z-score: 9526.2 E():0 99.5% identity in 1433 aa overlap. C-terminal similar to TR:BAB62749 (EMBL:AB055506) mycodextranase from Streptomyces sp. J-13-3 fasta scores; opt: 865, Z-score: 887.6, 32.953% identity (36.861% ungapped) in 613 aa overlap. Also weakly similar, in parts, to Bacillus circulans SW:CHI1_BACCI(EMBL:M57601) chitinase A1 precursor (EC 3.2.1.14) (699 aa), fasta scores opt: 497 z-score: 507.9 E(): 7.2e-21 47.3% identity in 182 aa overlap. Contains a possible N-terminal signal sequence and 2x Pfam matches to entries PF00041 fn3, Fibronectin type III domain.
SCO2939	1.5917	7.3816e-07	1	0.805299	0.0122768	1	0.810686	0.0218631	1.09455	0.00189746	1.30882	0.000183235	1	1	1	0.749829	0.0350679	0.685917	0.0574415	0.951673	0.00731801	1	0	1	NC_003888.3	3192118	3192897	780	-	RefSeq	CDS		CDS			SCO2939	NP_627164.1	hypothetical protein	SCE56.03c, unknown, len: 260 aa
SCO0594	1.5916	3.26918e-05	1	0.580121	0.121235	0	0.424991	0.253322	0.0783294	0.852966	0.617753	0.0794063	0	0	0	0.111571	0.795947	-0.245566	0.526862	0.0867176	0.842117	0	0	0	NC_003888.3	635779	636516	738	-	RefSeq	CDS		CDS			SCO0594	NP_624906.1	methyltransferase	SCF55.18c, possible methyltransferase, len: 246 aa; similar to TR:CAB48912 (EMBL:AL096837) Streptomyces ceolicolor methyltransferase SCF43A.25c, 215 aa; fasta scores: opt: 190 z-score: 231.6 E(): 1.6e-05; 34.9% identity in 126 aa overlap and to SW:BIOC_SERMA biotin synthesis protein, BioC, 255 aa; fasta scores: opt: 179 z-score: 217.7 E(): 9.4e-05; 32.3% identity in 130 aa overlap
SCO1868	1.59039	0.0067627	1	0.49933	0.302827	0	2.6158	3.88464e-20	1.60836	1.06543e-08	2.08575	6.27448e-14	1	1	1	0.424498	0.167383	0.749207	0.0108201	0.756155	0.00913747	0	1	1	NC_003888.3	2001889	2002980	1092	-	RefSeq	CDS		CDS			SCO1868	NP_626135.1	hypothetical protein	SCI39.15c, conserved hypothetical protein, len: 364 aa; similar to SW:YCBU_BACSU (EMBL:AB000617) Bacillus subtilis hypothetical protein homologue of class-V proteins of pyridoxal-phosphate-dependent aminotransferase YcbU, aa; fasta scores: opt: 277 Z-score: 303.9 bits: 64.9 E(): 2.5e-09; 27.707% identity in 314 aa overlap
SCO1647	1.59033	0.00263506	1	0.448	0.357764	0	1.45933	5.97616e-07	1.42339	1.13005e-06	1.23843	2.35394e-05	1	1	1	0.0866095	0.825782	0.0344385	0.936641	0.293951	0.377362	0	0	0	NC_003888.3	1760299	1761789	1491	-	RefSeq	CDS		CDS			SCO1647	NP_625922.1	hypothetical protein	SCI41.30c, hypothetical protein, len: 497 aa. Identical to TR:O87595 (EMBL:AF086832) Streptomyces coelicolor hypothetical 65.1 Kd protein, len: 497 aa and similar to TR:Q53081 (EMBL:U26422) Rhodococcus sp. similar to ORF6(1) of Rhodococcus sp. NI86/21, 499 aa; fasta scores: opt: 2019 z-score: 2370.6 E():0; 62.5% identity in 493 aa overlap. Contains also similarities with Streptomyces coelicolor StI41.23c, 453 aa; fasta scores: opt: 962 z-score: 1019.2 E():0; 41.9% identity in 413 aa overlap
SCO4332	1.59012	0.000120199	1	0.675009	0.0912972	0	1.04112	1.54851e-06	0.255952	0.294933	1.25757	3.45433e-09	1	0	1	-0.201381	0.443906	-0.332925	0.170641	0.400818	0.0859213	0	0	0	NC_003888.3	4746031	4748436	2406	-	RefSeq	CDS		CDS			SCO4332	NP_628503.1	integral membrane ATPase	SCD12A.15c, possible integral membrane ATPase, len: 802 aa; similar to TR:Q9Z4W5 (EMBL:AL035654) Streptomyces coelicolor integral membrane ATPase SCE8.09, 796 aa; fasta scores: opt: 3320 z-score: 3591.6 E(): 0; 67.0% identity in 796 aa overlap and to TR:O93862 (EMBL:AF043332) Aspergillus nidulans plasma membrane H(+)ATPase PmaA, 990 aa; fasta scores: opt: 504 z-score: 543.3 E(): 8.4e-23; 25.4% identity in 808 aa overlap. Contains 2x Pfam match to entry PF00122 E1-E2_ATPase, E1-E2 ATPase and match to Prosite entry PS00154 E1-E2 ATPases phosphorylation site. Contains also possible hydrophobic membrane spanning regions
SCO1017	1.58645	3.36425e-07	1	0.359953	0.328625	0	0.383683	0.311968	-0.566525	0.121053	-0.533638	0.147736	0	0	0	0.208978	0.611576	-0.432999	0.248452	-0.661388	0.0644364	0	0	0	NC_003888.3	1072680	1073219	540	-	RefSeq	CDS		CDS			SCO1017	NP_625313.1	lipoprotein	2SCG2.31c, possible lipoprotein, len: 180 aa. Contains correctly situated match to Prosite entry PS00013 Prokaryotic membrane lipoprotein lipid attachment site. Also contains at N-terminal region possible hydrophobic membrane spanning regions
SCO2527	1.58546	0.000178657	1	2.14265	2.66107e-06	1	0.422809	0.344586	1.2888	0.0021309	1.93467	4.17643e-06	0	1	1	1.01019	0.0168236	0.930673	0.0254163	2.20319	2.57911e-07	1	1	1	NC_003888.3	2724603	2725295	693	-	RefSeq	CDS		CDS			SCO2527	NP_626767.1	hypothetical protein	SCC121.30c, unknown, len: 231 aa
SCO6535	1.58511	1.70009e-06	1	0.968515	0.00217874	1	0.0795956	0.863028	0.441235	0.235395	0.667294	0.0653118	0	0	0	-0.0416652	0.928402	0.220919	0.590273	0.409759	0.276051	0	0	0	NC_003888.3	7226556	7230248	3693	-	RefSeq	CDS		CDS			SCO6535	NP_630616.1	nitrate reductase subunit alpha NarG	SC5C7.20c, narG, probable nitrate reductase alpha chain, len: 1231 aa; highly similar to many e.g. NARG_BACSU nitrate reductase alpha chain (EC 1.7.99.4) (1228 aa), fasta scores; opt: 4306 z-score: 3216.7 E(): 0, 51.5% identity in 1235 aa overlap. Contains PS00551 and PS00490 Prokaryotic molybdopterin oxidoreductases signatures 1 and 2 and Pfam match to entry PF00384 molybdopterin, Prokaryotic molybdopterin oxidoreductases, score 79.90, E-value 1e-24
SCO7120	1.58489	0.0212944	1	0.500236	0.277157	0	0.658185	0.223919	0.57256	0.332337	-0.0777299	0.92173	0	0	0	0.654245	0.225556	0.306172	0.605112	-0.223164	0.745408	0	0	0	NC_003888.3	7910084	7911700	1617	+	RefSeq	CDS		CDS			SCO7120	NP_631181.1	ubiquinol-cytochrome C reductase cytochrome B subunit	SC4B10.21, qcrB2, ubiquinol-cytochrome C reductase cytochrome B subunit, len: 539 aa; similar to SW:QCRB_STRCO (EMBL:AL049497) Streptomyces coelicolor ubiquinol-cytochrome C reductase cytochrome B subunit QcrB or SC6G10.21c, 545 aa; fasta scores: opt: 2311 z-score: 2220.7 E(): 0; 59.4% identity in 537 aa overlap and to SW:QCRB_STRLI (EMBL:AF107888) Streptomyces lividans ubiquinol-cytochrome C reductase cytochrome B subunit QcrB, 549 aa; fasta scores: opt: 2148 z-score: 2064.6 E(): 0; 56.3% identity in 542 aa overlap. Contains Pfam match to entry PF00033 cytochrome_b_N, Cytochrome b(N-terminal)/b6/petB. Also contains possible hydrophobic membrane spanning regions
SCO7044	1.58406	3.72916e-06	1	0.609549	0.0749503	0	0.411384	0.378631	0.00254094	0.997017	0.468013	0.333091	0	0	0	1.14197	0.0101291	1.28931	0.00295879	0.958421	0.0338647	1	1	1	NC_003888.3	7835928	7836389	462	+	RefSeq	CDS		CDS			SCO7044	NP_631106.1	camphor resistance protein CrcB	may be involved in chromosome condensation; overexpression in Escherichia coli protects against decondensation by camphor; overexpressing the protein results in an increase in supercoiling
SCO0869	1.58004	5.27061e-06	1	0.271512	0.515574	0	0.153272	0.771037	-1.04311	0.0194104	-0.395822	0.421014	0	-1	0	0.304769	0.530983	-0.391553	0.411537	0.572884	0.219134	0	0	0	NC_003888.3	915344	915715	372	-	RefSeq	CDS		CDS			SCO0869	NP_625169.1	anti-sigma factor antagonist	SCM1.02c, possible anti-sigma factor antagonist, len: 124 aa. Weakly similar to several anti anti sigma factors including: Bacillus subtilis SW:SP21_BACSU( EMBL:M17643) anti-sigma F factor antagonist (stage II sporulation protein AA) (116 aa), fasta scores opt: 147 z-score: 204.6 E(): 0.00047 26.6% identity in 109 aa overlap and Streptomyces coelicolor A3(2) TR:CAB55835 (EMBL:AJ249581) anti anti sigma factor (125 aa), fasta scores opt: 142 z-score: 197.8 E(): 0.0011 29.8% identity in 94 aa overlap. Contains a Pfam match to entry PF01740 SpoIIAA, SpoIIAA family.
SCO1911	1.57556	0.00108319	1	0.164727	0.771462	0	0.32854	0.587482	0.19489	0.780416	-0.621186	0.328617	0	0	0	-0.193057	0.759028	0.192737	0.768074	-0.587212	0.332704	0	0	0	NC_003888.3	2047614	2048108	495	-	RefSeq	CDS		CDS			SCO1911	NP_626177.1	hypothetical protein	SCI7.29c, possible integral membrane protein, len: 165aa; similar to others from Mycobacterium tuberculosis and Streptomyces coelicolor egs. TR:O69637 (EMBL:AL022121) hypothetical protein from Mycobacterium tuberculosis (172 aa) fasta scores; opt: 194, z-score: 223.8, E(): 3.9e-05, (30.6% identity in 134 aa overlap) and SW:CAA22031 (EMBL:AL033505) membrane protein from Streptomyces coelicolor (205 aa) fasta scores; opt: 187, z-score: 215.2, E(): 0.00012, (33.8% identity in 130 aa overlap). Contains possible membrane spanning hydrophobic region. Also contains a helix-turn-helix motif (+3.21 SD) 39-60aa.
SCO7549	1.57263	0.00142162	1	1.04532	0.0186624	1	1.06384	0.00663611	0.25873	0.576778	0.85725	0.0359325	1	0	1	2.17942	6.35455e-08	0.820688	0.0401485	1.8471	4.28422e-06	1	1	1	NC_003888.3	8372214	8372555	342	-	RefSeq	CDS		CDS			SCO7549	NP_631592.1	hypothetical protein	SC5F1.03c, hypothetical protein, len: 114 aa; similar to TR:Q9KXH9 (EMBL:AL357591) Streptomyces coelicolor hypothetical 20.1 kDa protein SCC53.32c, 187 aa; fasta scores: opt: 288 z-score: 334.7 E(): 4.1e-11; 46.4% identity in 97 aa overlap
SCO7354	1.56966	0.00222975	1	0.348501	0.480955	0	0.14509	0.757419	0.35707	0.391196	1.05409	0.00555465	0	0	1	0.197785	0.663931	-0.345908	0.401623	0.912892	0.0166163	0	0	1	NC_003888.3	8165621	8168026	2406	+	RefSeq	CDS		CDS			SCO7354	NP_631407.1	hypothetical protein	SC9H11.08, unknown, len: 802 aa. Similar to many proteins of undefined function e.g. Streptomyces coelicolor TR:CAB61537(EMBL:AL133171) hypothetical 89.7 kd protein, SCF81.26 (835 aa), fasta scores opt: 2446 z-score: 2641.1 E(): 0 53.0% identity in 800 aa overlap. Contains Pfam matches to 2xentry PF00989 PAS, PAS domain.
SCO1898	1.56718	0.011826	1	0.391881	0.435027	0	-0.185838	0.731796	-0.179603	0.737954	0.0679282	0.9095	0	0	0	0.316417	0.542335	0.327957	0.510678	0.967295	0.0361252	0	0	1	NC_003888.3	2032364	2033731	1368	+	RefSeq	CDS		CDS			SCO1898	NP_626164.1	substrate binding protein	SCI7.16, possible sugar binding protein, len: 456aa; similar to many eg. TR:O30831 (EMBL:AF018073) periplasmic sorbitol binding protein from Rhodobacter sphaeroides (436 aa) fasta scores; opt: 1203, z-score: 1347.3, E(): 0, (42.8% identity in 423 aa overlap). Contains possible N-terminal signal sequence.
SCO7398	1.56674	0.0203662	1	-0.201256	0.692875	0	2.46433		1.19828		0.403095		0	0	0	-2.34303		-1.54202		-2.94246		0	0	0	NC_003888.3	8210204	8212285	2082	-	RefSeq	CDS		CDS			SCO7398	NP_631448.1	iron-hydroxamate transporter permease subunit	part of the FhuBCD ATP-dependent iron (III) hydroxamate transporter involved in the high-affinity transport of Fe(3+)-ferrichrome
SCO1669	1.56384	0.000967674	1	0.696389	0.107618	0	2.20941	2.04584e-09	1.55995	1.57215e-05	1.31481	0.000294027	1	1	1	2.04214	2.74581e-08	1.95001	9.60139e-08	0.865346	0.0191972	1	1	1	NC_003888.3	1788696	1789748	1053	-	RefSeq	CDS		CDS			SCO1669	NP_625944.1	ATP/GTP-binding protein	SCI52.11c, possible ATP/GTP-binding protein, len: 351 aa; similar to TR:O53565 (EMBL:AL022022) Mycobacterium tuberculosis hypothetical 37.6 kDa protein MTV023.27c, 347 aa; fasta scores: opt: 859 Z-score: 986.1 bits: 190.9 E(): 2.4e-47; 41.449% identity in 345 aa overlap. Contains match to Prosite entry PS00017 ATP/GTP-binding site motif A (P-loop)
SCO5121	1.56169	0.00719873	1	1.51776	0.00776255	1	0.811941	0.0981356	0.740275	0.163876	0.951792	0.0918103	0	0	0	1.59939	0.00283459	0.956802	0.0616232	1.07846	0.0557325	1	0	0	NC_003888.3	5568361	5569428	1068	+	RefSeq	CDS		CDS			SCO5121	NP_629270.1	peptide transport system ATP-binding protein	SC9E12.06, probable peptide transport system ATP-binding protein, len: 356 aa; similar to SW:APPF_BACSU (EMBL:U20909) Bacillus subtilis oligopeptide transport ATP-binding protein AppF, 329 aa; fasta scores: opt: 1255 z-score: 1332.6 E(): 0; 57.3% identity in 335 aa overlap, to TR:P72410 (EMBL:U68036) Streptomyces coelicolor ABC transporter intracellular ATPase subunit BldKE (fragment), 284 aa; fasta scores: opt: 999 z-score: 1063.6 E(): 0; 58.1% identity in 260 aa overlap and to TR:O86575 (EMBL:AL031184) Streptomyces coelicolor oligopeptide ABC transporter ATP-binding protein SC2A11.14, 496 aa; fasta scores: opt: 1306 z-score: 1117.3 E(): 0; 55.4% identity in 345 aa overlap. Contains Pfam match to entry PF00005 ABC_tran, ABC transporter and matches to Prosite entries PS00017 ATP/GTP-binding site motif A (P-loop) and PS00211 ABC transporters family signature
SCO7228	1.56067	0.0162341	1	0.990763	0.0593649	0	1.10138	0.0444339	3.07277	1.78245e-07	2.85638	6.38564e-07	1	1	1	0.531265	0.320752	1.49772	0.00373971	1.29492	0.0126252	0	1	1	NC_003888.3	8033020	8034681	1662	-	RefSeq	CDS		CDS			SCO7228	NP_631284.1	polysaccharide lyase	SC2H12.27c, possible polysaccharide lyase, len: 554 aa. Similar to regions within several pectate lyases e.g. Erwinia chrysanthemi SW:PELX_ERWCH(EMBL:M62739) exopolygalacturonate lyase precursor (EC 4.2.2.9), PelX (749 aa), fasta scores opt: 441 z-score: 462.5 E(): 2.7e-18 33.2% identity in 455 aa overlap.
SCO0375	1.55658	0.0173276	1	0.0781451	0.855256	0	5.07958	4.78786e-21	4.36638	3.47979e-17	6.60011	4.43548e-36	1	1	1	-1.63718	0.000686764	-2.00249	4.27729e-05	-1.35198	0.00514706	-1	-1	-1	NC_003888.3	389534	391123	1590	-	RefSeq	CDS		CDS			SCO0375	NP_733500.1	integral membrane transport protein	SCF62.01c, possible integral membrane transport protein, partial CDS, len: > 406 aa. Similar to many members of the drug resistance translocase family e.g. Staphylococcus aureus SW:QACA_STAAU (EMBL; X56628) antiseptic resistance protein (514 aa), fasta scores opt: 750 z-score: 750.4 E():0 30.0% identity in 493 aa overlap, as well as many other Streptomyces coelicolor membrane transport proteins e.g. TR:O54186 (EMBL; AL021411) SC7H1.27 (533 aa), fasta scores opt: 972 z-score: 970.2 E(): 0 35.0% identity in 543 aa overlap. Overlaps with and extends into SCF41.34c. Contains multiple possible membrane spanning hydrophobic domains and a Pfam match to entry PF00083 sugar_tr, Sugar (and other) transporter.~SCF41.34c, possible transport protein, partial CDS, len: >157 aa. Similar to Streptomyces coelicolor transport protein TR:O54186 (EMBL; AL021411) transport protein SC7H1.27 (533 aa), fasta scores opt: 263 z-score: 281.1 E(): 2.6e-08 36.1% identity in 166 aa overlap.
SCO0951	1.55221	0.0193547	1	0.654982	0.173704	0	2.21506	0.00114845	1.32992	0.0127852	0.427323	0.470768	1	1	0	2.29136	0.00111692	1.68582	0.00290538	-0.0370372	0.96009	1	1	0	NC_003888.3	1000162	1001091	930	-	RefSeq	CDS		CDS			SCO0951	NP_625248.1	transport system permease	SCM11.06c, probable transport system permease, len: 310 aa; similar to TR:P73352 (EMBL:D90905) Synechocystis sp. lactose transport system permease LacF, 298 aa; fasta scores: opt: 750 z-score: 885.7 E(): 0; 44.9% identity in 292 aa overlap. Contains Pfam match to entry PF00528 BPD_transp, Binding-protein-dependent transport systems inner membrane component and to prosite entry PS00402 Binding-protein-dependent transport systems inner membrane comp sign.
SCO1658	1.54763	0.00903379	1	1.51222	0.00893832	1	2.5838	2.30097e-16	2.13124	6.5715e-12	2.01989	7.94729e-11	1	1	1	3.86084	1.3527e-34	3.58375	2.34534e-30	3.43044	1.01716e-27	1	1	1	NC_003888.3	1776737	1777498	762	+	RefSeq	CDS		CDS			SCO1658	NP_625933.1	glycerol operon regulatory protein	SCI46.03, gylR, glycerol operon regulatory protein, len: 254 aa; identical to previously sequenced SW:GYLR_STRCO (EMBL:X14188) Streptomyces coelicolor glycerol operon regulatory protein GylR, 254 aa. Contains Pfam match to entry PF01614 IclR, Bacterial transcriptional regulator and match to Prosite entry PS01051 Bacterial regulatory proteins, iclR family signature
SCO3134	1.5473	3.52916e-07	1	2.31597	1.74293e-13	1	1.36559	0.00049582	0.891006	0.028188	0.873048	0.0320007	1	1	1	1.16005	0.00328444	1.47964	0.000165421	0.992588	0.0132065	1	1	1	NC_003888.3	3434988	3435941	954	-	RefSeq	CDS		CDS			SCO3134	NP_627351.1	two-component system response regulator	SCE66.13c, possible two-component system response regulator, len: 318 aa; similar to many proposed regulators e.g. TR:Q9RI42 (EMBL:AL109989) LuxR family transcriptional regulator (233 aa) fasta scores; opt: 299, z-score: 339.4, E(): 2e-11, 31.6% identity in 234 aa overlap. Contains Pfam match to entry PF00072 response_reg, Response regulator receiver domain, Pfam match to entry PF00196 GerE, Bacterial regulatory proteins, luxR family and helix-turn-helix motif (Score 1492 (+4.27 SD) in SCE66.13c at residue 253-274).
SCO6142	1.54571	0.0104401	1	0.690197	0.14069	0	0.560865	0.260766	-0.484314	0.317869	0.262056	0.61295	0	0	0	0.458268	0.363916	0.491351	0.323433	0.0978955	0.86084	0	0	0	NC_003888.3	6742955	6743443	489	+	RefSeq	CDS		CDS			SCO6142	NP_630247.1	hypothetical protein	SC1A9.06, unknown, len: 163 aa
SCO5457	1.54563	0.000631043	1	1.61212	0.000397245	1	-0.563034	0.140592	-0.606031	0.130902	-1.50778	0.000134199	0	0	-1	0.729541	0.0612743	0.51218	0.226969	0.00952643	0.989563	0	0	0	NC_003888.3	5943733	5944980	1248	+	RefSeq	CDS		CDS			SCO5457	NP_629594.1	lipoprotein	SC3D11.14, possible lipoprotein, len: 416aa; similar to many eg. TR:O53223 (EMBL:AL021185) hypothetical protein from Mycobacterium tuberculosis (408 aa) fasta scores; opt: 737, z-score: 800.7, E(): 0, 32.9% identity in 413 aa overlap. Also similar to neighbouring CDS SC3D11.15 fasta scores; opt: 1348, z-score: 1271.2, E(): 0, 53.3% identity in 394 aa overlap. Contains possible N-terminal signal sequence and Prosite match to PS00013 Prokaryotic membrane lipoprotein lipid attachment site
SCO3891	1.54477	0.000180933	1	0.972046	0.011926	1	2.00695	7.59891e-08	3.81391	1.79986e-24	3.91191	2.27127e-25	1	1	1	1.46424	7.54196e-05	1.67677	4.86586e-06	2.70545	3.28879e-13	1	1	1	NC_003888.3	4281714	4282559	846	-	RefSeq	CDS		CDS			SCO3891	NP_628077.1	hypothetical protein	SCH24.13c, possible membrane protein, len: 282 aa; unknown function, previously sequenced as TR:O86857 (EMBL:AJ007313), ORF2. Contains hydrophobic, possible membrane-spanning region
SCO4966	1.54381	7.98602e-05	1	0.624348	0.110648	0	-0.256214	0.61326	-1.10199	0.0169482	-0.973376	0.0370963	0	-1	-1	1.21231	0.00731809	-0.239147	0.648364	0.000511252	1	1	0	0	NC_003888.3	5400708	5401103	396	-	RefSeq	CDS		CDS			SCO4966	NP_629118.1	hypothetical protein	2SCK31.26c, possible membrane protein, len: 132 aa; similar to TR:O53429 (EMBL:AL021897) Mycobacterium tuberculosis hypothetical 15.4 kDa protein MTV017.34c, 144 aa; fasta scores: opt: 186 z-score: 240.5 E(): 7.4e-06; 27.9% identity in 136 aa overlap. Contains possible hydrophobic membrane spanning region
SCO7220	1.54174	3.13158e-06	1	0.630692	0.0563203	0	2.38311	2.55394e-08	2.58964	6.23924e-10	3.81792	5.27943e-19	1	1	1	1.74258	2.96243e-05	1.32405	0.00112715	2.25306	6.69643e-08	1	1	1	NC_003888.3	8023947	8025947	2001	-	RefSeq	CDS		CDS			SCO7220	NP_631276.1	hypothetical protein	SC2H12.19c, unknown, len: 667 aa. Similar to many proteins of undefined function from Streptomyces coelicolor e.g. TR:Q9RJC6(EMBL:AL133171) SCF81.26 (835 aa), opt: 1057 z-score: 1135.5 E():0 38.6% identity in 643 aa overlap.
SCO1963	1.5374	2.87332e-05	1	2.56375	4.48094e-11	1	2.82315	1.42797e-08	2.57658	1.28374e-07	2.78315	1.30044e-08	1	1	1	2.13164	9.64383e-06	1.57746	0.000738153	2.14612	8.72848e-06	1	1	1	NC_003888.3	2100949	2101947	999	-	RefSeq	CDS		CDS			SCO1963	NP_626227.1	integral membrane export protein	SCC54.23c, probable integral membrane export protein, len: 333aa; similar to many egs. TR:O33228 (EMBL:Z98209) hypothetical protein from Mycobacterium tuberculosis (397 aa) fasta scores; opt: 879, z-score: 1040.7, E(): 0, (46.6% identity in 326 aa overlap) and SW:TERC_ALCSP plasmid determinant for resistance to tellurium anions from plasmid pMJ606 of Alcaligenes sp. (346 aa) fasta scores; opt: 249, z-score: 299.8, E(): 2.2e-09, (31.8% identity in 333 aa overlap). Contains several probable membrane spanning hydrophobic regions.
SCO0095	1.53317	0.0136877	1	2.16025	0.00642522	1	0.335256	0.589724	0.341152	0.622616	-0.188804	0.804215	0	0	0	-0.126626	0.849555	0.897143	0.126472	0.742479	0.245273	0	0	0	NC_003888.3	78986	79702	717	-	RefSeq	CDS		CDS			SCO0095	NP_624440.1	hypothetical protein	SCJ11.24c, hypothetical protein, part of noncomposite transposon, len: 239 aa; weakly similar to SW:YAFD_ECOLI hypothetical protein from Escherichia coli (259 aa) fasta scores; opt: 112, z-score: 130.4, E(): 6.7, (25.0% identity in 208 aa overlap).
SCO6409	1.53125	0.000510479	1	1.36884	0.00118734	1	2.76851	1.37271e-15	3.94728	1.48649e-30	4.9672	3.00129e-47	1	1	1	-0.989927	0.00393215	-1.76449	2.08119e-07	-2.05628	1.54148e-09	-1	-1	-1	NC_003888.3	7076440	7077213	774	-	RefSeq	CDS		CDS			SCO6409	NP_630496.1	methionine aminopeptidase	SC3C8.28c, map2, probable methionine aminopeptidase, len: 258 aa; highly similar to many e.g. AMPM_BACSU methionine aminopeptidase (EC 3.4.11.18) (248 aa), fasta scores; opt: 655 z-score: 833.0 E(): 0, 41.1% identity in 253 aa overlap. Also similar to S. coelicolor map TR:O54208 (EMBL:X83011) (SC6G4.02); 46.8% identity in 267 aa overlap
SCO5801	1.531	0.00760796	1	1.09747	0.0269053	1	-0.201517	0.686893	0.167637	0.729171	0.495445	0.249093	0	0	0	-0.204133	0.67802	0.132742	0.792433	0.384305	0.378235	0	0	0	NC_003888.3	6342563	6343255	693	+	RefSeq	CDS		CDS			SCO5801	NP_629925.1	hypothetical protein	SC4H2.22, unknown, len: 231 aa; some similarity to C-terminus of Saccharopolyspora erythraea malonyl CoA decarboxylase TR:Q54112 (EMBL:L05192) (417 aa), fasta scores; opt: 434 z-score: 630.6 E(): 6.6e-28, 40.5% identity in 190 aa overlap and similar to the pSymA plasmid borne TR:AAK65919 (EMBL:AE007311) Rhizobium meliloti (Sinorhizobium meliloti) RhbD rhizobactin siderophore biosynthesis protein, 196 aa; fasta scores: opt: 387 Z-score: 454.4 E(): 1.1e-17; 35.106% identity in 188 aa overlap
SCO1656	1.52821	1.65766e-10	1	0.323457	0.262713	0	1.92363	2.45277e-09	1.82204	5.43273e-09	2.18217	3.26864e-12	1	1	1	0.968694	0.00270512	0.601695	0.0706266	0.80645	0.0126341	1	0	1	NC_003888.3	1771997	1772695	699	-	RefSeq	CDS		CDS			SCO1656	NP_625931.1	hydrolase	SCI46.01c, possible hydrolase, len: 233 aa; similar to TR:CAC13072 (EMBL:AL445503) Streptomyces coelicolor hydrolase 2SCG38.13, 238 aa; fasta scores: opt: 323 z-score: 377.6 E(): 1.7e-13; 36.6% identity in 191 aa overlap. Contains Pfam match to entry PF00702 Hydrolase, haloacid dehalogenase-like hydrolase
SCO4010	1.52645	0.00799562	1	2.10507	0.00217975	1	0.0440124	0.92789	0.358074	0.369578	0.727915	0.0620533	0	0	0	0.711143	0.0651964	1.2725	0.000797954	0.617312	0.115265	0	1	0	NC_003888.3	4406866	4407330	465	-	RefSeq	CDS		CDS			SCO4010	NP_628192.1	hypothetical protein	2SC10A7.14c, possible hypothetical protein, len: 155 aa; similar to C-terminal region of SW:SSI1_STRCI (PIR:PC1265) Streptomyces cacaoi subtilisin inhibitor-like protein-1 (Sil-1), 110 aa; fasta scores: opt: 179 z-score: 206.6 E(): 0.00053; 36.1% identity in 97 aa overlap. Contains possible N-terminal region signal peptide sequence
SCO1188	1.52631	0.0119206	1	0.440501	0.371303	0	0.562987	0.250715	1.26023	0.0100302	-0.523319	0.355096	0	1	0	1.47384	0.00479916	2.4321	3.14636e-05	-0.338126	0.556612	1	1	0	NC_003888.3	1260854	1261945	1092	+	RefSeq	CDS		CDS			SCO1188	NP_625478.1	cellulose binding protein	SCG11A.19, celS2, cellulose binding protein len: 364 aa; highly similar to TR:AAD27623 (EMBL:AF126376) Streptomyces viridosporus cellulose binding protein CelS2, 358 aa; fasta scores: opt: 2109 z-score: 2160.9 E(): 0; 81.9% identity in 364 aa overlap and to SW:GUNA_MICBI Microbispora bispora endoglucanase A precursor (EC 3.2.1.4) (endo-1,4-beta-glucanase) (CELLULASE) CelA, 456 aa; fasta scores: opt: 350 z-score: 363.9 E(): 6.8e-13; 30.6% identity in 278 aa overlap. Contains match to Pfam entry PF00553 CBD_2, Cellulose binding domain. Contains also possible signal peptide sequence
SCO3310	1.52583	0.0104551	1	0.725501	0.126547	0	2.57351	3.98421e-05	1.83278	0.000939654	2.87058	6.06893e-07	1	1	1	1.38605	0.0108088	1.47644	0.00570056	1.83387	0.000778049	1	1	1	NC_003888.3	3661737	3661988	252	+	RefSeq	CDS		CDS			SCO3310	NP_627520.1	hypothetical protein	SCE68.08, hypothetical protein, len: 84 aa; unknown function, probable CDS suggested by positional base preference, GC frame analysis and amino acid composition
SCO6877	1.52564	0.0238448	1	0.595768	0.172185	0	0.995613	0.0760011	1.7006	0.00527502	2.03277	0.00751896	0	1	1	1.68983	0.00878752	1.61499	0.00926695	1.9753	0.00955831	1	1	1	NC_003888.3	7645406	7646185	780	-	RefSeq	CDS		CDS			SCO6877	NP_630947.1	hypothetical protein	SC7F9.29c, unknown, len: 260 aa.
SCO4780	1.52012	0.00251213	1	0.772151	0.080552	0	0.0470213	0.941974	0.51418	0.364567	0.989529	0.0650716	0	0	0	0.199003	0.730495	0.409264	0.453011	1.03583	0.048024	0	0	1	NC_003888.3	5199496	5201106	1611	+	RefSeq	CDS		CDS			SCO4780	NP_628938.1	succinic semialdehyde dehydrogenase	NADP-dependent semialdehyde dehydrogenase; part of alternative pathway from alpha-ketoglutarate to succinate
SCO1375	1.51821	5.71163e-05	1	0.91478	0.0109624	1	0.446846	0.355931	0.242844	0.65809	1.14827	0.0154288	0	0	1	0.928622	0.0430169	0.839553	0.068548	0.427529	0.391119	1	0	0	NC_003888.3	1452656	1452856	201	+	RefSeq	CDS		CDS			SCO1375	NP_625659.1	hypothetical protein	SC10A9.17, unknown, len: 67 aa: similar to TR:Q9AD54 (EMBL:AL590463) SCP1.96 from Streptomyces coelicolor plasmid SCP1.
SCO5429	1.51771	0.0101883	1	0.80095	0.0860837	0	0.438891	0.36991	0.921417	0.0318201	0.587029	0.223797	0	1	0	0.915233	0.0635722	0.837502	0.0507228	1.19255	0.015829	0	0	1	NC_003888.3	5900699	5901637	939	-	RefSeq	CDS		CDS			SCO5429	NP_629567.1	integral membrane transport protein	SC6A11.05c, possible integral membrane transport protein, len: 313 aa; similar to many proposed transport proteins e.g. TRNEW:CAB55533(EMBL:AL117322) integral membrane transport protein from Streptomyces coelicolor (317 aa) fasta scores; opt: 561, z-score: 649.2, E(): 9.4e-29, 34.4% identity in 314 aa overlap. Contains Pfam match to entry PF00528 BPD_transp, Binding-protein-dependent transport systems inner membrane component, Prosite match to PS00402 Binding-protein-dependent transport systems inner membrane comp sign. and possible membrane-spanning hydrophobic regions
SCO1631	1.51329	0.000951873	1	0.642373	0.134547	0	2.37452	1.17699e-38	1.3247	8.14848e-13	1.60782	1.48348e-18	1	1	1	1.16418	6.4115e-10	0.387697	0.0609913	1.18521	2.3759e-10	1	0	1	NC_003888.3	1745086	1747935	2850	-	RefSeq	CDS		CDS			SCO1631	NP_625906.1	helicase	SCI41.14c, possible helicase, len: 950 aa. Similar to TR:O69801 (EMBL:AJ223310) Streptomyces avermitilis SAB3 helicase, 612 aa; fasta scores: opt: 2382 z-score: 2658.3 E(): 0; 68.9% identity in 602 aa overlap. Contains Pfam match to entry PF00270 DEAD, DEAD/DEAH box helicase and PS00017 ATP/GTP-binding site motif A (P-loop). Contains probable coiled-coil from 554 to 586 (33 residues, max score: 1.477, probability 0.92).
SCO6789	1.51155	0.0017846	1	1.34237	0.00342957	1	0.300992	0.430965	1.20953	0.000508969	0.468587	0.215621	0	1	0	1.89556	5.93981e-08	1.94988	6.67716e-08	0.557241	0.132982	1	1	0	NC_003888.3	7547223	7549421	2199	+	RefSeq	CDS		CDS			SCO6789	NP_630861.1	fatty oxidation protein	SC6A5.38, possible fatty oxidation protein, len: 733aa; similar to many eg. SW:FADB_ECOLI FadB, a multifunctional protein from the Escherichia coli fadBA operon, encoding the fatty acid-oxidizing multienzyme complex (729 aa) fasta scores; opt: 1119, z-score: 1146.7, E(): 0, (32.3% identity in 691 aa overlap). Contains Pfam matches to entry PF00378 ECH, Enoyl-CoA hydratase/isomerase family and entry PF00725 3HCDH, 3-hydroxyacyl-CoA dehydrogenase and a Prosite match to PS00923 Aspartate and glutamate racemases signature 1.
SCO4174	1.51096	0.00725912	1	3.5062	1.00549e-06	1	-0.587468	0.176585	-1.17322	0.00662196	-1.3474	0.00174583	0	-1	-1	-0.318317	0.492621	0.0273245	0.963417	-0.850654	0.0506672	0	0	0	NC_003888.3	4587875	4588123	249	-	RefSeq	CDS		CDS			SCO4174	NP_628350.1	hypothetical protein	SCD66.11c, possible integral membrane protein, len: 83 aa. Contains possible hydrophobic membrane spanning region
SCO3112	1.5109	0.0106548	1	2.72144	0.000275027	1	3.26955	3.91107e-12	3.21387	3.98097e-10	1.85297	0.000203519	1	1	1	4.61479	3.18374e-18	3.4798	9.51014e-10	3.14638	1.5905e-07	1	1	1	NC_003888.3	3413028	3413129	102	-	RefSeq	CDS		CDS			SCO3112	NP_627330.1	hypothetical protein	SCE41.21c, partial CDS, len: 105 bp. Transposase remnant. Similar to TR:Q9X8Z6 TRANSPOSASE. Continuous with SCE41.22 when reversed
SCO7748	1.50945	1.71176e-05	1	1.59198	5.29138e-06	1	2.81738	1.94001e-07	4.29937	4.24838e-15	6.49609	1.22424e-31	1	1	1	3.013	2.76914e-08	3.08104	1.15307e-08	5.66897	3.28013e-24	1	1	1	NC_003888.3	8581406	8583106	1701	+	RefSeq	CDS		CDS			SCO7748	NP_631784.1	hypothetical protein	SC8D11.39, hypothetical protein, len: 567 aa; similar to TR:CAC14487 (EMBL:AL446003) Streptomyces coelicolor DNA-binding protein SC5E9.07, 531 aa; fasta scores: opt: 473 z-score: 523.3 E(): 1.3e-21; 30.3% identity in 433 aa overlap. Contains match to Prosite entry PS00237 G-protein coupled receptors signature and 4x degenerate repeat: HAVVP
SCO1011	1.50589	0.000375886	1	0.823579	0.0346509	1	2.21873	1.44453e-16	1.07695	3.63458e-05	1.7395	1.33043e-11	1	1	1	2.03343	4.40449e-14	0.515128	0.0653995	1.61747	5.7411e-10	1	0	1	NC_003888.3	1066340	1068241	1902	-	RefSeq	CDS		CDS			SCO1011	NP_625307.1	hypothetical protein	2SCG2.24c, hypothetical protein, len: 634 aa; similar to TR:Q00509 (EMBL:X6451) Streptomyces ambofaciens hypothetical SrmR protein, 604 aa; fasta scores: opt: 952 z-score: 1028.3 E(): 0; 36.5% identity in 600 aa overlap. Contains Pfam match to entry PF01590 GAF, GAF domain
SCO3264	1.50255	0.0135889	1	0.958988	0.0535156	0	-0.0939847	0.888166	-0.113097	0.878195	-0.108371	0.896287	0	0	0	-0.259741	0.633731	-0.157104	0.78707	-0.269943	0.67726	0	0	0	NC_003888.3	3613631	3614359	729	-	RefSeq	CDS		CDS			SCO3264	NP_627476.1	GntR family transcriptional regulator	SCE39.14c, possible gntR-family regulator, len: 243aa; weak similarity to many egs. SW:FARR_ECOLI fatty acyl responsive regulator from Escherichia coli (240 aa) fasta scores; opt: 196, z-score: 243.9, E(): 2.8e-06, (24.3% identity in 243 aa overlap) and SW:KORA_STRLI KorA protein found to control plasmid transfer in the Streptomyces lividans plasmid pIJ101 (241 aa) fasta scores; opt: 158, z-score: 198.3, E(): 0.00098, (22.0% identity in 227 aa overlap). Contains Pfam match to entry PF00392 gntR, Bacterial regulatory proteins, gntR family and Prosite match to PS00043 Bacterial regulatory proteins, gntR family signature. Also contains probable helix-turn-helix (+3.94 SD) 29-50aa
SCO7244	1.49966	0.00201035	1	0.173168	0.762921	0	0.0663778	0.89805	-0.080522	0.862071	0.544136	0.162918	0	0	0	-0.880814	0.0232404	-1.34882	0.000173867	-0.589972	0.120126	-1	-1	0	NC_003888.3	8053492	8055006	1515	+	RefSeq	CDS		CDS			SCO7244	NP_631300.1	acyl-CoA synthetase	activates fatty acids by binding to coenzyme A
SCO1783	1.49614	0.00399628	1	0.0840745	0.893452	0	0.493482	0.191978	0.367051	0.340402	0.445899	0.239106	0	0	0	-0.602996	0.0976825	-0.780168	0.0260092	-1.19053	0.000578946	0	-1	-1	NC_003888.3	1908051	1908395	345	-	RefSeq	CDS		CDS			SCO1783	NP_626054.1	hypothetical protein	SCI51.23c, hypothetical protein, len: 115 aa; unknown function, probable CDS suggested by GC frameplot, positional base preference and amino acid composition. The C-terminus is Pro-rich
SCO4205	1.49489	3.03226e-09	1	0.778817	0.00258828	1	0.2323	0.608477	0.338943	0.446654	0.515185	0.226075	0	0	0	-0.146898	0.758079	-0.945503	0.0156037	-0.0882274	0.861494	0	-1	0	NC_003888.3	4614619	4615122	504	+	RefSeq	CDS		CDS			SCO4205	NP_628380.1	hypothetical protein	2SCD46.19, conserved hypothetical protein, len: 168aa; strongly similar to others from mycobacteria eg. SW:Q11153 (Y487_MYCTU) hypothetical protein from Mycobacterium tuberculosis (183 aa) fasta scores; opt: 508, z-score: 635.1, E(): 6.9e-28, 48.4% identity in 157 aa overlap
SCO1685	1.494	0.000730341	1	0.803165	0.0461403	1	0.615782	0.118923	-0.489312	0.230001	-0.0542245	0.917027	0	0	0	0.274399	0.526157	-0.885139	0.0192903	0.000270104	1	0	-1	0	NC_003888.3	1805384	1806274	891	+	RefSeq	CDS		CDS			SCO1685	NP_625959.1	hypothetical protein	SCI30A.06, possible integral membrane protein, len: 297aa; similar to many egs. TR:O33234 (EMBL:Z98209) hypothetical protein from Mycobacterium tuberculosis (301 aa) fasta scores; opt: 356, z-score: 407.0, E(): 2.4e-15, (31.5% identity in 289 aa overlap) and TR:O86668 (EMBL:AL031182) integral membrane protein from Streptomyces coelicolor (299 aa) fasta scores; opt: 272, z-score: 312.9, E(): 4.2e-10, (31.5% identity in 279 aa overlap).
SCO4289	1.49394	0.000410805	1	1.75759	4.50677e-05	1	0.10647	0.861515	2.33626	6.30255e-06	3.09103	6.64978e-09	0	1	1	0.623865	0.208001	0.899913	0.0645321	1.22941	0.0141402	0	0	1	NC_003888.3	4704590	4705069	480	+	RefSeq	CDS		CDS			SCO4289	NP_628461.1	hypothetical protein	SCD95A.22, possible hypothetical protein, len: 160 aa. Contains correctly situated match to Prosite entry PS00013 Prokaryotic membrane lipoprotein lipid attachment site and possible N-terminal region signal peptide sequence
SCO2993	1.48901	3.72046e-05	1	1.74019	2.41533e-06	1	-0.180694	0.681668	-0.141357	0.752801	0.204658	0.64983	0	0	0	0.368036	0.357539	0.0647184	0.897134	0.529267	0.189589	0	0	0	NC_003888.3	3261047	3261598	552	+	RefSeq	CDS		CDS			SCO2993	NP_627216.1	hypothetical protein	SCE50.21, unknown, len: 184 aa
SCO3495	1.48541	0.0272499	1	0.823974	0.103825	0	0.807545	0.128688	0.763467	0.158968	1.21953	0.0141849	0	0	1	1.05383	0.0553708	1.22113	0.0249496	2.08545	0.000108608	0	1	1	NC_003888.3	3860043	3860717	675	-	RefSeq	CDS		CDS			SCO3495	NP_627696.1	aldolase	SCE65.31c probable aldolase, len: 225 aa; similar to TR:AAD35160 (EMBL:AE001693) Thermotoga maritima 2-dehydro-3-deoxyphosphogluconate aldolase/4-hydroxy-2-oxoglutarate aldolase TM0066, 205 aa; fasta scores: opt: 437 z-score: 460.7 E(): 2.8e-18; 39.1% identity in 174 aa overlap and to SW:ALKH_BACSU (EMBL:L47838) Bacillus subtilis Khg/KdpG aldolase KdgA, 196 aa ;fasta scores: opt: 379 z-score: 401.8 E(): 5.3e-15; 37.9% identity in 177 aa overlap. Contains match to Pfam entry PF01081 Aldolase, KDPG and KHG aldolase
SCO0291	1.48307	0.0220562	1	0.919628	0.0752708	0	1.05175	0.0382124	0.393005	0.472632	0.121116	0.853844	1	0	0	0.916044	0.0709605	-0.156948	0.78508	-0.0850213	0.898282	0	0	0	NC_003888.3	283798	284697	900	+	RefSeq	CDS		CDS			SCO0291	NP_624620.1	binding protein dependent transport protein	SCF85.19, possible binding protein dependent transport protein, len: 300 aa. Similar to many including: Streptomyces lividans TR:Q9ZI17 (EMBL; AF043654) BxlF (317 aa), fasta scores opt: 873 z-score: 1049.2 E(): 0 44.0% identity in 298 aa overlap and Streptomyces coelicolor TR:CAB41203 (EMBL; AL049661)binding protein dependent transport protein SCE134.05C (327 aa), fasta scores opt: 551 z-score: 664.3 E(): 1.2e-29 32.7% identity in 294 aa overlap. Contains a Pfam match to entry PF00528 BPD_transp, Binding-protein-dependent transport systems inner membrane component and a PS00402 Binding-protein-dependent transport systems inner membrane comp sign. Contains multiple membrane-spanning hydrophobic domains.
SCO3428	1.48089	0.010693	1	-0.0175627	0.96616	0	4.5084	7.01908e-07	3.77215	8.02194e-06	6.45093	3.7996e-12	1	1	1	-0.716089	0.23166	-0.766971	0.206416	-1.06314	0.108339	0	0	0	NC_003888.3	3790942	3791103	162	-	RefSeq	CDS		CDS			SCO3428	NP_627634.1	50S ribosomal protein L33	in Escherichia coli BM108, a mutation that results in lack of L33 synthesis had no effect on ribosome synthesis or function; there are paralogous genes in several bacterial genomes, and a CXXC motif for zinc binding and an upstream regulation region of the paralog lacking this motif that are regulated by zinc similar to other ribosomal proteins like L31; the proteins in this group lack the CXXC motif
SCO5117	1.48083	0.00505867	1	0.719194	0.106001	0	0.617997	0.201419	0.351297	0.505843	0.431884	0.399816	0	0	0	0.387282	0.439543	0.361035	0.48088	0.418357	0.403415	0	0	0	NC_003888.3	5563836	5565467	1632	+	RefSeq	CDS		CDS			SCO5117	NP_629266.1	peptide transport system peptide-binding protein	SC9E12.02, possible peptide transport system peptide-binding protein, len: 544 aa; similar to SW:OPPA_BACSU (EMBL:X56347) Bacillus subtilis oligopeptide-binding protein OppA precursor, 545 aa; fasta scores: opt: 648 z-score: 642.6 E(): 2.5e-28; 26.1% identity in 552 aa overlap and to TR:P72407 (EMBL:U68036) Streptomyces coelicolor SpoOKA homologue BldKB, 602 aa; blastp scores: Score = 165 (58.1 bits), Expect = 2.9e-10, Sum P(2) = 2.9e-10; Identities = 116/502 (23%), Positives = 202/502 (40%). Contains 2x Pfam matches to entry PF00496 SBP_bac_5, Bacterial extracellular solute-binding proteins, family 5 and correctly situated match to Prosite entry PS00013 Prokaryotic membrane lipoprotein lipid attachment site. Also contains possible N-terminal region signal peptide sequence
SCO2903	1.47994	0.000106692	1	0.528818	0.182212	0	0.985317	0.00311891	3.23972	1.37733e-22	2.13336	7.92961e-11	1	1	1	1.30462	0.000102916	2.455	1.44521e-13	1.80396	5.31573e-08	1	1	1	NC_003888.3	3155942	3156343	402	-	RefSeq	CDS		CDS			SCO2903	NP_627129.1	hypothetical protein	SCE19A.03c, possible hypothetical protein, len: 134 aa; unknown function, probable CDS suggested by GC frameplot, positional base preference and amino acid composition. Contains probable N-terminal signal sequence and appropriately positioned PS00013 Prokaryotic membrane lipoprotein lipid attachment site, so may be a lipoprotein
SCO1703	1.47963	0.000127578	1	0.878316	0.0150768	1	0.89472	0.000596673	-0.322509	0.221569	0.296169	0.257772	1	0	0	0.0639403	0.852763	-0.437356	0.095219	0.0554887	0.862468	0	0	0	NC_003888.3	1822505	1823215	711	+	RefSeq	CDS		CDS			SCO1703	NP_625977.1	transcriptional regulator	SCI30A.24, possible transcriptional regulator, len: 237aa; similar to many eg. SW:MERR_STRLI probable mercury resistance operon repressor from Streptomyces lividans (125 aa) fasta scores; opt: 144, z-score: 183.3, E(): 0.007, (38.2% identity in 89 aa overlap). Contains Pfam match to entry PF01022 HTH_5, Bacterial regulatory protein, arsR family. Contains possible helix-turn-helix motif (+3.92 SD) 37-58aa.
SCO4554	1.47789	0.00189796	1	1.34853	0.00277563	1	0.0821798	0.894193	0.383786	0.49508	-0.16174	0.807903	0	0	0	0.753839	0.140584	0.797521	0.1142	0.945812	0.108036	0	0	0	NC_003888.3	4971401	4973629	2229	+	RefSeq	CDS		CDS			SCO4554	NP_628716.1	bifunctional transferase/deacetylase	SCD16A.29c, possible bi-functional transferase/deacetylase, len: 743aa; 380-620aa region similar to TR:BAA35803 (EMBL:D90739) glycosyl transferase from Escherichia coli (441 aa) fasta scores; opt: 518, z-score: 576.7, E(): 8.6e-25, (35.4% identity in 257 aa overlap). 100-290aa region similar to SW:NODB_RHIME chitooligosaccharide deactylase from Rhizobium meliloti (217 aa) fasta scores; opt: 398, z-score: 448.0, E(): 1.3e-17, (35.7% identity in 196 aa overlap). Contains Pfam match to entry PF00535 Glycos_transf_2, Glycosyl transferases. Also contains possible membrane spanning hydrophobic regions.
SCO5222	1.47086	0.00157739	1	1.19092	0.00600181	1	0.650571	0.107044	0.227818	0.628336	0.0561019	0.916779	0	0	0	-0.0644847	0.89854	-0.413887	0.336271	-0.458364	0.280581	0	0	0	NC_003888.3	5681016	5682098	1083	+	RefSeq	CDS		CDS			SCO5222	NP_629369.1	lyase	SC7E4.19, possible lyase, len: 361 aa; similar to SW:PTLS_STRSQ (EMBL:U05213) Streptomyces sp. pentalenene synthase (EC 4.6.1.5), 336 aa; fasta scores: opt: 254 z-score: 317.5 E(): 3.3e-10; 23.8% identity in 311 aa overlap. Contains match to Prosite entry PS00904 Protein prenyltransferases alpha subunit repeat signature and a TTA leucine codon, possible target for bldA regulation
SCO4773	1.47046	0.00255933	1	0.334949	0.48114	0	0.375236	0.426168	0.379812	0.322876	0.256035	0.532381	0	0	0	0.00506828	0.993588	-0.76311	0.0274749	-0.935056	0.00679776	0	-1	-1	NC_003888.3	5185774	5186988	1215	-	RefSeq	CDS		CDS			SCO4773	NP_628931.1	nucleotide-sugar dehydrogenase	SCD63.05c, probable nucleotide-sugar dehydrogenase, len: 405 aa; similar to SW:WECC_ECOLI (EMBL:M87049) Escherichia coli UDP-N-acetyl-D-mannosaminuronic acid dehydrogenase (EC 1.1.1.-) WecC, 420 aa; fasta scores: opt: 565 z-score: 606.3 E(): 2.4e-26; 31.7% identity in 420 aa overlap. Contains Pfam match to entry PF00984 UDPG_MGDP_dh, UDP-glucose/GDP-mannose dehydrogenase family
SCO3754	1.46985	0.00731519	1	0.715227	0.121795	0	1.07576	0.00160546	1.33413	7.62378e-05	0.862509	0.015894	1	1	1	1.20037	0.000613213	0.995882	0.0036754	1.50288	5.32694e-05	1	1	1	NC_003888.3	4125468	4127978	2511	-	RefSeq	CDS		CDS			SCO3754	NP_733616.1	ABC transporter	SCH63.01c, possible ABC transport system integral membrane protein (fragment), len: >319 aa; similar to TR:CAB77000 (EMBL:AL159178) Streptomyces coelicolor integral membrane protein SCH22A.31, 850 aa; fasta scores: opt: 510 z-score: 493.4 E(): 5.8e-20; 38.1% identity in 315 aa overlap. Contains possible hydrophobic membrane spanning regions~SCH22A.32c, possible transmembrane transport protein (fragment), len: >569 aa; similar to TR:Q9XAA6 (EMBL:AL096837) Streptomyces coelicolor transmembrane transport protein SCF43A.09 463 a; fasta scores: opt: 255 z-score: 268.0 E(): 1.6e-07; 30.4% identity in 415 aa overlap. Contains possible hydrophobic membrane spanning regions
SCO6726	1.46836	9.73727e-06	1	0.192914	0.662483	0	0.974667	0.0128325	0.989399	0.01273	1.20355	0.00225614	1	1	1	0.951778	0.0160723	0.606364	0.134216	1.12979	0.00413591	1	0	1	NC_003888.3	7480244	7480942	699	+	RefSeq	CDS		CDS			SCO6726	NP_630799.1	endonuclease	SC5F2A.09, possible endonuclease, len: 233aa; similar to SW:NFI_ECOLI endonuclease V from Escherichia coli (223 aa) fasta scores; opt: 468, z-score: 541.7, E(): 7.4e-23, (38.6% identity in 215 aa overlap).
SCO6714	1.46652	0.00348652	1	1.10081	0.015415	1	3.20694	6.51869e-20	2.23192	1.01487e-10	1.96731	1.07503e-08	1	1	1	3.16649	2.01762e-19	1.25183	0.000287568	2.10238	1.55582e-09	1	1	1	NC_003888.3	7468893	7469681	789	-	RefSeq	CDS		CDS			SCO6714	NP_630787.1	hydroxylase	SC4C6.24c, possible hydroxylase, len: 263 aa; similar to TR:Q55078 (EMBL:U50973) Streptomyces sp. strain C5 daunomycin C-14 hydroxylase (275 aa), fasta scores; opt: 422 z-score: 482.3 E(): 1.5e-19, 38.5% identity in 273 aa overlap. Similar to TR:O50527 (EMBL:AL009204) S.coelicolor hypothetical protein (267 aa) (37.9% identity in 253 aa overlap) and to (EMBL:AL049863), SC5H1.09c, S.coelicolor possible hydroxylase (265 aa) (35.7% identity in 258 aa overlap). Also similar to hypothetical proteins from Mycobacterium tuberculosis and to Mycobacterium tuberculosis 27.3 kDa MAb HBT7 reactive antigen (EMBL:AJ007737) (260 aa) (36.7% identity in 264 aa overlap)
SCO0430	1.46602	2.30662e-05	1	0.986453	0.00295598	1	1.14575	0.000135906	0.85119	0.00506887	1.16625	0.000100711	1	1	1	0.878626	0.00418429	0.408824	0.213855	1.18038	9.55748e-05	1	0	1	NC_003888.3	447185	447865	681	+	RefSeq	CDS		CDS			SCO0430	NP_624751.1	tetR family transcriptional regulator	SCF51A.08, possible tetR family transcriptional regulator, len: 227 aa. Similar to several regulators e.g. Streptomyces coelicolor TR:CAB46405 (EMBL; AL096743) transcriptional regulator SCI7.22c (202 aa), fasta scores opt: 428 z-score: 495.6 E(): 3e-20 41.1% identity in 202 aa overlap. Contains a Pfam match to entry PF00440 tetR, Bacterial regulatory proteins, tetR family and a possible helix-turn-helix motif between residues 71..92 (+3.86 SD).
SCO0432	1.46417	0.0106851	1	0.535566	0.263135	0	2.09251	1.09777e-06	2.22604	9.24791e-08	2.98832	9.30119e-13	1	1	1	0.272777	0.553268	-0.16259	0.746702	-0.513586	0.234851	0	0	0	NC_003888.3	449515	453249	3735	+	RefSeq	CDS		CDS			SCO0432	NP_624753.1	peptidase	SCF51A.10, probable peptidase, len: 1245 aa. Highly similar to Streptomyces albogriseolus TR:P95684 (EMBL; D83672) subtilisin-like protease (1102 aa), fasta scores opt: 1572 z-score: 1550.1 E(): 0 34.4% identity in 1259 aa overlap. Also similar to the much smaller subtilisins e.g. Bacillus sp. (strain TA39) SW:SUBT_BACS9 (EMBL; X62369) subtilisin precursor (EC 3.4.21.62) (420 aa), fasta scores opt: 485 z-score: 483.5 E(): 1.4e-19 38.2% identity in 304 aa overlap. Contains a Pfam match to entry PF00082 Peptidase_S8, Subtilase family and a possible N-terminal signal sequence.
SCO5781	1.45715	0.000136721	1	0.647536	0.0844453	0	0.504456	0.338207	0.480955	0.402312	0.710755	0.198854	0	0	0	0.540028	0.295248	0.572322	0.275339	0.758244	0.155467	0	0	0	NC_003888.3	6318816	6319352	537	+	RefSeq	CDS		CDS			SCO5781	NP_629905.1	hypothetical protein	SC4H2.02, hypothetical protein, len: 179 aa; Proline-rich in N-terminus. Contains possible N-terminal region signal peptide sequence
SCO7639	1.45652	8.40232e-05	1	0.428772	0.287151	0	0.474519	0.339733	-0.594687	0.248694	-0.262232	0.646436	0	0	0	0.877826	0.0647088	-0.136912	0.813852	0.367436	0.488619	0	0	0	NC_003888.3	8468385	8468804	420	+	RefSeq	CDS		CDS			SCO7639	NP_631679.1	MarR family regulatory protein	SC10F4.12, probable marR-family regulatory protein, len: 140 aa; similar to TR:AAG06455 (EMBL:AE004731) Pseudomonas aeruginosa probable transcriptional regulator PA3067, 147 aa; fasta scores: opt: 336 z-score: 402.2 E(): 7.3e-15; 43.0% identity in 142 aa overlap. Contains Pfam match to entry PF01047 MarR, MarR family
SCO3212	1.45538	0.0113994	1	1.498	0.00886676	1	0.560848	0.35914	1.88	0.00634007	2.3921	0.00114878	0	1	1	-1.29596	0.0354005	-1.52252	0.0156569	-2.12369	0.00204257	-1	-1	-1	NC_003888.3	3521676	3522680	1005	-	RefSeq	CDS		CDS			SCO3212	NP_627426.1	anthranilate phosphoribotransferase	SCE8.05c, trpD2, anthranilate phosphoribotransferase, len: 335 aa; similar to many e.g. SW:TRPD_AZOBR TrpD, anthranilate phosphoribotransferase from Azospirillum brasilense (355 aa) fasta scores; opt: 924, z-score: 1056.6, E(): 0, (49.5% identity in 315 aa overlap). Contains Pfam match to entry PF00591 Glycos_transf_3, glycosyl transferase family, score 223.70, E-value 2.8e-63.
SCO0057	1.44993	0.0218853	1	0.762656	0.115928	0	1.44164	0.0138114	0.76734	0.195679	0.624226	0.327075	1	0	0	1.43812	0.0130434	1.52357	0.00896301	0.605461	0.318365	1	1	0	NC_003888.3	43950	44087	138	+	RefSeq	CDS		CDS			SCO0057	NP_624411.1	hypothetical protein	SCJ4.38, unknown, len: 46 aa
SCO7232	1.44708	0.000758723	1	0.834003	0.0346055	1	-0.393063	0.237148	-0.630643	0.0359297	-0.423937	0.182687	0	-1	0	0.0875802	0.830578	0.269036	0.435939	0.89919	0.00384874	0	0	1	NC_003888.3	8038005	8038637	633	+	RefSeq	CDS		CDS			SCO7232	NP_631288.1	hypothetical protein	SC2H12.31, possible hypothetical protein, len: 211 aa. Similar to Streptomyces coelicolor TR:CAB90893(EMBL:AL355753) lipoprotein, SC8G12.11 (187 aa), fasta scores opt: 176 z-score: 196.2 E(): 0.0019 32.8% identity in 189 aa overlap. Contains a possible N-terminal signal sequence.
SCO1528	1.4453	0.00988232	1	0.495661	0.304498	0	0.898366	0.0243255	1.07868	0.00807291	-0.436633	0.324242	1	1	0	1.4086	0.000515017	0.964284	0.0165076	0.0351025	0.950906	1	1	0	NC_003888.3	1632106	1634301	2196	+	RefSeq	CDS		CDS			SCO1528	NP_625807.1	elongation factor G	EF-G; promotes GTP-dependent translocation of the ribosome during translation; many organisms have multiple copies of this gene
SCO4045	1.44167	0.0263177	1	-0.100022	0.866804	0	0.171759	0.741508	0.407056	0.382585	0.289303	0.552297	0	0	0	-1.76111	4.55328e-05	-2.12639	3.05888e-07	-2.41598	7.03501e-09	-1	-1	-1	NC_003888.3	4437972	4438649	678	-	RefSeq	CDS		CDS			SCO4045	NP_628227.1	hypothetical protein	2SCD60.11c, possible integral membrane protein, len: 226 aa; similar to TR:O06141 (EMBL:Z95554) Mycobacterium tuberculosis hypothetical 20.4 kDa protein MTCY01B2.16c, 195 aa; fasta scores: opt: 628 z-score: 680.7 E(): 2.4e-30; 50.8% identity in 191 aa overlap. Contains possible hydrophobic membrane spanning regions
SCO2305	1.44145	0.00104958	1	0.481395	0.269904	0	0.948978	0.00176838	1.92665	3.25063e-10	2.37572	8.84013e-15	1	1	1	0.413217	0.205359	0.979355	0.00149222	0.853439	0.00506324	0	1	1	NC_003888.3	2474063	2474986	924	+	RefSeq	CDS		CDS			SCO2305	NP_626553.1	ABC transporter ATP-binding protein	SCC30.13, probable ABC transporter ATP-binding subunit, len: 308 aa; similar to TR:AAF12291 (EMBL:AE001862) Deinococcus radiodurans ABC transporter, ATP-binding protein, , DRA0007, 301 aa; fasta scores: opt: 753 z-score: 842.3 E(): 0; 47.9% identity in 288 aa overlap and to SW:NODI_RHILO (EMBL:X55705) Rhizobium loti nodulation ATP-binding protein I, NodI, 339 aa; fasta scores: opt: 576 z-score: 645.7 E(): 1.6e-28; 37.3% identity in 303 aa overlap. Also similar to various Streptomyces coelicolor ABC transporter ATP-binding proteins, e.g. TR:CAB56355 (EMBL:AL118514) S. coelicolor ABC transporter, ATP-binding subunit SCD25.11c, 326 aa; fasta scores: opt: 606 z-score: 418.1 E(): 8.6e-18; 41.6% identity in 296 aa overlap. Contains Pfam match to entry PF00005 ABC_tran, ABC transporter and match to Prosite entry PS00017 ATP/GTP-binding site motif A (P-loop)
SCO0767	1.43872	2.61675e-05	1	0.589838	0.0994974	0	0.264335	0.474001	-0.181667	0.637394	0.226673	0.544351	0	0	0	-0.287745	0.428	-0.89767	0.00549859	-0.189409	0.619471	0	-1	0	NC_003888.3	815808	818312	2505	+	RefSeq	CDS		CDS			SCO0767	NP_625070.1	hypothetical protein	SCF81.26, hypothetical protein, len: 835 aa; similar to various Streptomyces hypothetical proteins, e.g. TR:Q9ZBJ0 (EMBL:AL035161) Streptomyces coelicolor conserved hypothetical protein SC9C7.20, 860 aa; fasta scores: opt: 1329 z-score: 1414.8 E(): 0; 36.8% identity in 835 aa overlap. Contains match to Pfam entry PF01590 GAF, GAF domain and two matches to Pfam entry PF00989 PAS, PAS domain
SCO0638	1.43855	0.00612193	1	0.624478	0.171462	0	0.249096	0.556476	-1.27272	0.000276445	-0.767354	0.0318468	0	-1	-1	0.801898	0.0344964	1.13814	0.00171741	1.38292	9.57048e-05	1	1	1	NC_003888.3	679532	680188	657	-	RefSeq	CDS		CDS			SCO0638	NP_624948.1	lipoprotein	SCF56.22c, possible lipoprotein, len: 219 aa; similar to TR:O86667 (EMBL:AL031182) Streptomyces coelicolor hypothetical protein SC4A2.11c, 220 aa; fasta scores: opt: 549 z-score: 568.6 E(): 2.7e-24; 45.2% identity in 219 aa overlap and to SW:MP83_MYCTU (EMBL:X94597) Mycobacterium tuberculosis cell surface lipoprotein MPT83 precursor, 220 aa; fasta scores: opt: 497 z-score: 516.2 E(): 2.3e-21; 44.8% identity in 230 aa overlap. Contains N-terminal region signal peptide sequence and correctly situated match to Prosite entry PS00013 Prokaryotic membrane lipoprotein lipid attachment site
SCO2636	1.43813	0.00095723	1	0.483203	0.268793	0	1.60489	0.000282959	2.54073	1.72869e-08	3.15383	3.53343e-12	1	1	1	1.0888	0.0124558	1.60194	0.000245495	2.06202	3.38364e-06	1	1	1	NC_003888.3	2864407	2865594	1188	+	RefSeq	CDS		CDS			SCO2636	NP_626872.1	hypothetical protein	SC8E4A.06, unknown, len: 396 aa
SCO0728	1.43554	0.00365563	1	0.655304	0.139777	0	0.81004	0.0317267	-0.125282	0.785384	0.0396095	0.9382	1	0	0	0.89488	0.0180709	0.418466	0.303004	0.636158	0.103751	1	0	0	NC_003888.3	771628	772359	732	+	RefSeq	CDS		CDS			SCO0728	NP_625032.1	regulatory protein	3SC5B7.06, probable regulatory protein, len: 244 aa; similar to TR:Q9XDF0 (EMBL:AF074603) Streptomyces griseus transcriptional repressor NonG, 242 aa; fasta scores: opt: 885 z-score: 1073.4 E(): 0; 64.1% identity in 237 aa overlap. Contains Pfam match to entry PF00440 tetR, Bacterial regulatory proteins, tetR family and match to Prosite entry PS01081 Bacterial regulatory proteins, tetR family signature
SCO6916	1.43406	0.000804801	1	0.594316	0.145234	0	0.220705	0.64617	-0.229009	0.635745	-0.327939	0.477899	0	0	0	-0.0517738	0.922993	0.0180819	0.976559	-0.00682985	0.993511	0	0	0	NC_003888.3	7679758	7680447	690	-	RefSeq	CDS		CDS			SCO6916	NP_630983.1	hypothetical protein	SC1B2.22c, hypothetical protein, len: 230 aa. Contains possible N-terminal region signal peptide sequence
SCO2616	1.43366	7.41697e-07	1	1.69889	3.91035e-09	1	-0.334685	0.573049	0.22802	0.740212	0.3583	0.590276	0	0	0	0.169709	0.785339	1.34429	0.0178649	1.16254	0.047905	0	1	1	NC_003888.3	2841719	2842723	1005	+	RefSeq	CDS		CDS			SCO2616	NP_733578.1	hypothetical protein	SCC80.01, unknown (fragment), len: >142 aa~SCC88.27, possible membrane protein, len: >225 aa. Rich in proline and glycine. Contains possible hydrophobic membrane spanning region and the following repeats at the N-terminal region: 4x(QPGPYG) and 4x(PPYGQQ)
SCO4565	1.43249	0.00473797	1	0.993409	0.0275767	1	0.234255	0.609574	-0.761954	0.0555599	-1.76092	2.99874e-06	0	0	-1	0.45708	0.279425	0.485234	0.245024	0.647863	0.106845	0	0	0	NC_003888.3	4981949	4983268	1320	+	RefSeq	CDS		CDS			SCO4565	NP_628727.1	NADH dehydrogenase subunit D	Catalyzes the transfer of electrons from NADH to quinone
SCO1899	1.43012	0.0213455	1	0.45048	0.360672	0	-0.593272	0.248975	0.567547	0.268025	0.614815	0.221091	0	0	0	-0.0566004	0.928402	0.564237	0.256268	0.848517	0.0815712	0	0	0	NC_003888.3	2033731	2034672	942	+	RefSeq	CDS		CDS			SCO1899	NP_626165.1	integral membrane sugar transport protein	SCI7.17, possible integral membrane sugar transport protein, len: 314aa; similar to many eg. TR:O30832 (EMBL:AF018073) sorbitol/mannitol transport inner membrane protein from Rhodobacter sphaeroides (290 aa) fasta scores; opt: 722, z-score: 829.0, E(): 0, (40.6% identity in 276 aa overlap). Contains Pfam match to entry PF00528 BPD_transp, Binding-protein-dependent transport systems inner membrane component and Prosite match to PS00402 Binding-protein-dependent transport systems inner membrane comp sign. Also contains possible membrane spanning hydrophobic regions.
SCO6294	1.43002	2.76367e-07	1	0.282976	0.434765	0	0.0354158	0.94614	-0.824279	0.0372428	-0.57644	0.160079	0	-1	0	-0.583462	0.139396	-1.88311	9.51881e-07	-1.4127	0.000250655	0	-1	-1	NC_003888.3	6953682	6954470	789	-	RefSeq	CDS		CDS			SCO6294	NP_630392.1	GntR family transcriptional regulator	SCBAC8D1.07c, possible gntR-family regulatory protein, len: 263 aa; similar to TR:Q9ZBS9 (EMBL:AL034446) Streptomyces coelicolor gntR-family transcriptional regulator SC1A9.23, 273 aa; fasta scores: opt: 575 Z-score: 630.3 bits: 124.3 E(): 1.6e-27; 47.945% identity in 219 aa overlap. Contains Pfam match to entry PF00392 gntR, Bacterial regulatory proteins, gntR family
SCO3084	1.42622	1.01517e-05	1	2.60344	7.61354e-14	1	1.40663	0.0107196	2.11072	0.00025803	2.13461	0.000241787	1	1	1	2.20394	0.00015024	3.05575	6.8532e-07	2.67184	7.53061e-06	1	1	1	NC_003888.3	3377347	3378513	1167	-	RefSeq	CDS		CDS			SCO3084	NP_627304.1	4-hydroxybenzoate 3-monooxygenase	catalyzes the formation of protocatechuate from 4-hydroxybenzoate
SCO6229	1.42457	0.0235332	1	1.27826	0.0282913	1	1.31574	0.0342602	1.6565	0.00916652	2.53483	0.000613572	1	1	1	0.938811	0.106893	1.33936	0.0253585	1.75746	0.00739835	0	1	1	NC_003888.3	6851215	6852093	879	-	RefSeq	CDS		CDS			SCO6229	NP_630330.1	sugar transport system permease	SC2H4.11c, probable sugar transport system permease, len: 293 aa; similar to many e.g. MALD_STRPN maltodextrin transport system permease (277 aa), fasta scores; opt: 394 z-score: 585.4 E(): 2.3e-25, 29.1% identity in 268 aa overlap. Contains PS00402 Binding-protein-dependent transport systems inner membrane comp signature. Contains Pfam match to entry PF00528 BPD_transp, Binding-protein-dependent transport systems inner membrane component, score 58.30, E-value 1.6e-13
SCO6170	1.42327	0.0319721	1	0.192678	0.691728	0	0.80879	0.113557	0.0447868	0.942851	-0.663826	0.217725	0	0	0	-0.935663	0.0610246	-2.43326	4.86586e-06	-2.63434	7.65124e-07	0	-1	-1	NC_003888.3	6773787	6774674	888	+	RefSeq	CDS		CDS			SCO6170	NP_630274.1	oxidoreductase subunit	SC6C5.06, probable oxidoreductase subunit, len: 296aa; similar to many, both prokaryotic and eukaryotic egs. TR:Q59127 (EMBL:X75338) nicotine dehydrogenase from Arthrobacter nicotinovorans (283 aa) fasta scores; opt: 308, z-score: 490.8, E(): 4.8e-20, (29.9% identity in 281 aa overlap) and SW:XDH_DROPS xanthine dehydrogenase from Drosophila pseudoobscura (1342 aa) fasta scores; opt: 146, z-score: 404.4, E(): 3.1e-15, (31.3% identity in 240 aa overlap). Contains Pfam match to entry PF00941 dehydrog_molyb, Molybdopterin binding domain in dehydrogenase, score 41.00, E-value 1.2e-12.
SCO6171	1.4232	0.0319721	1	0.397482	0.381427	0	1.6656	0.00899841	0.517117	0.362056	-0.913949	0.0914679	1	0	0	-0.913227	0.0823297	-1.17745	0.0191148	-2.10145	9.72855e-05	0	-1	-1	NC_003888.3	6774677	6775264	588	+	RefSeq	CDS		CDS			SCO6171	NP_630275.1	oxidoreductase	SC6C5.07, probable iron-sulphur binding oxidoreductase subunit, len: 196aa; similar to many eg. TR:P95635 (EMBL:U65440) 4-hydroxybenzoyl-CoA reductase from Rhodopseudomonas palustris (163 aa) fasta scores; opt: 288, z-score: 720.8, E(): 7.4e-33, (42.2% identity in 187 aa overlap) and TR:P72223 (EMBL:X98131) quinoline 2-oxidoreductase from Pseudomonas putida (168 aa) fasta scores; opt: 264, z-score: 703.7, E(): 6.6e-32, (40.4% identity in 198 aa overlap). Contains PS00197 2Fe-2S ferredoxins, iron-sulfur binding region signature.
SCO7360	1.42269	3.58888e-10	1	0.439408	0.0872883	0	0.404633	0.263279	-0.175494	0.660644	0.450465	0.204574	0	0	0	0.228671	0.558433	-0.491682	0.165917	-0.480435	0.170275	0	0	0	NC_003888.3	8173122	8173721	600	-	RefSeq	CDS		CDS			SCO7360	NP_631413.1	hypothetical protein	SC9H11.14c, unknown, len: 200 aa. Previously sequenced: Streptomyces coelicolor TR:BAA82702(EMBL:AB017438) Orf5 (200 aa). Also similar to many other proteins of undefined function e.g. Neisseria meningitidis TR:AAF40874(EMBL:AE002400) conserved hypothetical protein (213 aa), fasta scores opt: 821 z-score: 1024.7 E(): 0 56.8% identity in 199 aa overlap. Contains a Prosite hit to PS01147 SUA5/yciO/yrdC family signature and a Pfam match to entry PF01300 Sua5_yciO_yrdC, SUA5/yciO/yrdC family. Contains a helix-turn-helix motif situated between residues.
SCO6859	1.42123	0.0314851	1	0.814124	0.106908	0	0.77324	0.177717	0.767652	0.149287	0.331286	0.574984	0	0	0	0.491842	0.385672	1.18559	0.0275114	1.26614	0.0285887	0	1	1	NC_003888.3	7629626	7630453	828	-	RefSeq	CDS		CDS			SCO6859	NP_630929.1	hypothetical protein	SC7F9.11c, unknown, len: 276 aa.
SCO5831	1.42054	3.79799e-05	1	0.588284	0.0952707	0	0.192562	0.672041	-0.323974	0.451553	0.348037	0.411225	0	0	0	-0.134103	0.775206	-0.531672	0.181539	0.0736267	0.881329	0	0	0	NC_003888.3	6381415	6382677	1263	-	RefSeq	CDS		CDS			SCO5831	NP_629954.1	citrate synthase-like protein	SC5B8.21c, citrate synthase-like protein, len: 421 a a; similar to citrate synthase from many organisms e.g. CIS Y_THIFE P51045 thiobacillus ferrooxidans. citrate synthase (386 aa), fasta scores; opt: 387 z-score: 460.4 E(): 1.9e-1 8, 30.2% identity in 384 aa overlap. Contains Pfam match to entry citrate_synt PF00285, Citrate synthase, score 81.00 and probable helix-turn-helix at aa 17-38 (Score 1757, +5.1 7 SD). Also similar to upstream gene SC5B8.22 (390 aa) E(): 4.5e-11, 32.8% identity in 351 aa overlap.
SCO4576	1.41858	6.51206e-06	1	0.841	0.00725806	1	0.353987	0.380678	-0.219617	0.612352	-0.501838	0.206905	0	0	0	0.25374	0.546554	-0.792212	0.0326478	-0.892148	0.0172243	0	-1	-1	NC_003888.3	4996568	4997164	597	-	RefSeq	CDS		CDS			SCO4576	NP_628738.1	hypothetical protein	SCD16A.07, unknown, len: 199 aa; weakly similar to others eg. TR:Q55360 (EMBL:D64003) hypothetical protein from Synechocystis sp. strain PCC6803 (190 aa) fasta scores; opt: 168, z-score: 209.8, E(): 0.00023, (26.6% identity in 177 aa overlap).
SCO6541	1.41478	7.58785e-06	1	0.66131	0.0397941	1	0.344401	0.211345	-0.246396	0.35505	-0.393891	0.126951	0	0	0	-0.0249036	0.94424	-0.0538612	0.870573	-0.488511	0.0543587	0	0	0	NC_003888.3	7233979	7234722	744	+	RefSeq	CDS		CDS			SCO6541	NP_630622.1	hypothetical protein	SC5C7.26, unknown, len: 248 aa; similar to hypothetical proteins and to TR:Q54529 (EMBL:U10405) Streptomyces purpurascens RdmD gene (required for modification on 10-position of aklavinone during anthracycline antibiotic synthesis) (237 aa), fasta scores; opt: 162 z-score: 217.3 E(): 7.4e-05, 36.1% identity in 158 aa overlap
SCO0917	1.41407	0.0243975	1	0.039097	0.953541	0	2.40868	3.65089e-08	2.10215	6.11676e-07	2.75373	1.59223e-10	1	1	1	-1.99942	2.17039e-06	-2.0469	1.24673e-06	-1.81238	1.59287e-05	-1	-1	-1	NC_003888.3	961534	962550	1017	+	RefSeq	CDS		CDS			SCO0917	NP_625215.1	oxygenase	SCM10.05, possible oxygenase, len: 339 aa; similar to TR:Q9X2P4 (EMBL:AF041061) Mycobacterium smegmatis alkanal monooxygenase-like hypothetical protein AmlP, 289 aa; fasta scores: opt: 269 z-score: 305.4 E(): 1.3e-09; 29.2% identity in 291 aa overlap and to SW:LUXA_VIBHA (EMBL:M10961) Vibrio harveyi alkanal monooxygenase alpha chain (EC 1.14.14.3) LuxA, 355 aa; fasta scores: opt: 208 z-score: 236.6 E(): 8.6e-06; 27.8% identity in 205 aa overlap. Contains Pfam match to entry PF00296 bac_luciferase, Bacterial luciferase
SCO6445	1.4135	4.83112e-06	1	1.44923	1.93404e-06	1	1.80597	1.92656e-07	0.81569	0.0222148	1.74699	3.42005e-07	1	1	1	1.48527	1.87472e-05	1.07665	0.00190932	1.28996	0.000205217	1	1	1	NC_003888.3	7129505	7130347	843	+	RefSeq	CDS		CDS			SCO6445	NP_630530.1	inositol monophosphatase	SC9B5.12, probable inositol monophosphatase, len: 281aa; similar to many eg. SW:MYO3_LYCES myo-inositol-1(or 4)-monophosphatase 3 from Lycopersicon esculentum (tomato) (268 aa) fasta scores; opt: 286, z-score: 396.1, E(): 9e-15, (30.9% identity in 275 aa overlap). Contains PS00629 Inositol monophosphatase family signature 1 and PS00630 Inositol monophosphatase family signature 2. Contains 2x Pfam match to entry PF00459 inositol_P, Inositol monophosphatase family.
SCO3765	1.41334	0.0183881	1	0.154491	0.796729	0	0.594832	0.156267	0.852398	0.0443826	1.11006	0.00768879	0	1	1	-0.710925	0.0853667	-1.1258	0.00563448	-0.476825	0.276051	0	-1	0	NC_003888.3	4138738	4140114	1377	-	RefSeq	CDS		CDS			SCO3765	NP_627955.1	hypothetical protein	SCH63.12c, possible integral membrane protein, len: 459 aa; similar to TR:CAC01475 (EMBL:AL391014) Streptomyces coelicolor integral membrane protein 2SCG1.26, 468 aa; fasta scores: opt: 1879 z-score: 2014.4 E(): 0; 67.8% identity in 441 aa overlap. Contains Pfam match to entry PF01595 DUF21, Domain of unknown function DUF21 and 2x matches to PF00571 CBS, CBS domain. Also contains possible hydrophobic membrane spanning regions
SCO6413	1.41329	0.0127193	1	0.580908	0.220583	0	0.819945	0.0189568	1.91535	2.86256e-09	2.18882	3.53228e-11	1	1	1	-0.915063	0.00660073	-0.884092	0.00652451	-0.667131	0.045957	-1	-1	-1	NC_003888.3	7079908	7081518	1611	+	RefSeq	CDS		CDS			SCO6413	NP_630499.1	DNA-binding protein	SC1A6.02, possible DNA-binding protein, len: 537 aa; some similarity to a regulator of polyketide gene expression from Streptomyces ambofaciens; TR:Q00509 (EMBL:X63451) srmR (604 aa), fasta scores; opt: 160 z-score: 215.6 E(): 7e-05, 26.8% identity in 400 aa overlap. Contains probable helix-turn-helix motifat aa 486-507 (Score 1520, +4.36 SD)
SCO4224	1.41172	0.00552967	1	0.185623	0.74575	0	0.123445	0.83708	0.461808	0.402734	0.7339	0.162611	0	0	0	-0.18988	0.736118	-0.315463	0.563247	-0.0178373	0.980732	0	0	0	NC_003888.3	4629727	4630989	1263	-	RefSeq	CDS		CDS			SCO4224	NP_628399.1	hypothetical protein	2SCD46.38c, unknown, len: 421aa
SCO5208	1.41143	2.29814e-05	1	0.428706	0.25664	0	0.704758	0.018455	-0.504261	0.101656	0.620628	0.0390584	1	0	1	0.368623	0.252223	-0.440556	0.16248	0.00209045	0.998211	0	0	0	NC_003888.3	5668090	5668887	798	-	RefSeq	CDS		CDS			SCO5208	NP_629355.1	monophosphatase	SC7E4.05c, probable monophosphatase, len: 266 aa; similar to SW:STRO_STRGR (EMBL:Y08763) Streptomyces griseus glucose-1-phosphate thymidylyltransferase (EC 2.7.7.24) StrO, 259 aa; fasta scores: opt: 316 z-score: 395.8 E(): 1.4e-14; 35.9% identity in 248 aa overlap. Contains 2x Pfam match to entry PF00459 inositol_P, Inositol monophosphatase family and match to Prosite entry PS00629 Inositol monophosphatase family signature 1
SCO0084	1.41043	0.00256221	1	0.886532	0.0355003	1	0.213776	0.699185	1.11293	0.0251311	0.553417	0.313884	0	1	0	0.904486	0.0611797	1.49546	0.00212517	1.63388	0.00268247	0	1	1	NC_003888.3	70777	71232	456	+	RefSeq	CDS		CDS			SCO0084	NP_624432.1	hypothetical protein	SCJ11.13, hypothetical protein, len: 152 aa; similar to TR:Q9S1Q3 (EMBL:AL109972) Streptomyces coelicolor hypothetical protein SCJ9A.17, 175 aa; fasta scores: opt: 683 Z-score: 803.5 E(): 4e-37; 68.421% identity in 152 aa overlap
SCO2167	1.40935	0.00104355	1	1.28336	0.00169475	1	1.92044	1.42853e-09	2.46764	4.00576e-15	1.97492	2.73822e-10	1	1	1	0.944243	0.00321377	1.38853	1.08133e-05	1.04822	0.00105948	1	1	1	NC_003888.3	2331730	2332011	282	-	RefSeq	CDS		CDS			SCO2167	NP_626420.1	hypothetical protein	SC5F7.34c, unknown, len: aa
SCO3133	1.40664	0.00251472	1	1.14841	0.00790402	1	1.4259	0.0020644	2.5726	8.42046e-08	2.97916	1.2183e-09	1	1	1	0.934552	0.0403872	-0.230295	0.667684	0.771131	0.10437	1	0	0	NC_003888.3	3434529	3435023	495	+	RefSeq	CDS		CDS			SCO3133	NP_627350.1	MarR family regulatory protein	SCE66.12, probable MarR-family regulator, len: 165 aa; similar to many e.g. SW:P42195 (PECS_ERWCH) regulatory protein PecS from Erwinia chrysanthemi (166 aa) fasta scores; opt: 412, z-score: 499.8, E(): 2.3e-20, 42.7% identity in 150 aa overlap. Contains Pfam match to entry PF01047 MarR, MarR family.
SCO5327	1.40527	0.0173276	1	1.94771	0.00303684	1	1.01741	0.0342602	1.14126	0.0247334	0.621983	0.274171	1	1	0	2.88799	1.31503e-07	2.0141	0.00016909	2.34504	0.000399593	1	1	1	NC_003888.3	5796736	5797476	741	+	RefSeq	CDS		CDS			SCO5327	NP_629469.1	transposase	SC6G9.06c, possible transposase, len: 247 aa; similar to TR:Q48342 (EMBL:M28508) Streptomyces lividans ORFA from insertion element IS493 (254 aa), fasta scores; opt: 585 z-score: 725.3 E(): 4.5e-33, 45.0% identity in 220 aa overlap. Contains probable helix-turn-helix motif at aa 49-70 (Score 1540, +4.43 SD)
SCO1206	1.40392	0.0012369	1	0.646	0.116399	0	0.7119	0.0146106	-0.51822	0.081206	-0.145503	0.680739	1	0	0	0.936886	0.00124918	-0.103918	0.78112	-0.243099	0.463483	1	0	0	NC_003888.3	1277625	1278746	1122	+	RefSeq	CDS		CDS			SCO1206	NP_625495.1	1,3,6,8-tetrahydroxynaphthalene synthase	2SCG58.06, possible polyketide synthase, len: 374 aa; highly similar to TR:Q54240 (EMBL:AB018074) Streptomyces griseus ORF-1 protein similar to chalcone synthase, 372 aa; fasta scores: opt: 1769 z-score: 1998.4 E(): 0; 70.4% identity in 361 aa overlap and to SW:CHSJ_PETHY (EMBL:X14597) Petunia hybrida chalcone synthase J (EC 2.3.1.74) ChsJ, 389 aa; fasta scores: opt: 412 z-score: 469.3 E(): 1.1e-18; 29.5% identity in 312 aa overlap. Contains Pfam match to entry PF00195 Chal_stil_synt, Chalcone and stilbene synthases
SCO7739	1.40348	0.0232412	1	0.326929	0.525983	0	1.86051	0.00230398	0.729764	0.207056	1.31272	0.0170773	1	0	1	1.74653	0.003385	0.816463	0.132151	1.50691	0.00663608	1	0	1	NC_003888.3	8574367	8575071	705	-	RefSeq	CDS		CDS			SCO7739	NP_631777.1	hydrolase	SC8D11.30c, possible hydrolase, len: 235 aa; similar to C-terminal region of SW:PCD_ARTOX (EMBL:M94965) Arthrobacter oxidans phemedipham hydrolase (EC 3.1.1.-) Pcd, 493 aa; fasta scores: opt: 219 z-score: 259.2 E(): 6.7e-07; 28.1% identity in 199 aa overlap. Contains 2x Pfam matches to entry PF00135 COesterase, Carboxylesterases
SCO4940	1.40167	1.49466e-06	1	0.530961	0.0809683	0	2.20049	8.95091e-07	2.13177	9.94024e-07	3.16216	9.51065e-12	1	1	1	0.313447	0.499271	0.263084	0.591508	1.02189	0.0186386	0	0	1	NC_003888.3	5374860	5375459	600	+	RefSeq	CDS		CDS			SCO4940	NP_733652.1	TetR family transcriptional regulator	SCK13.32, possible tetR-family transcriptional regulator, len: 200 aa; similar to TR:Q9KZX2 (EMBL:AL353815) Streptomyces coelicolor transcriptional regulator SCD6.32c, 200 aa; fasta scores: opt: 183 z-score: 230.1 E(): 2.8e-05; 28.3% identity in 159 aa overlap. Contains Pfam match to entry PF00440 tetR, Bacterial regulatory proteins, tetR family and possible helix-turn-helix motif at residues 33..54 (+4.53 SD)
SCO5091	1.40123	0.000730341	1	1.25048	0.00141365	1	0.523516		1.73467		1.13809		0	0	0	-0.280567		-1.47426		-2.71651		0	0	0	NC_003888.3	5533653	5534543	891	+	RefSeq	CDS		CDS			SCO5091	NP_629241.1	cyclase	SCBAC28G1.17, actIV, cyclase, len: 297 aa; identical to previously sequenced TR:Q02057 (EMBL:X63449) Streptomyces coelicolor dehydrogenase ActI ORF5, 297 aa. Contains Pfam match to entry PF00753 lactamase_B, Metallo-beta-lactamase superfamily
SCO6263	1.3987	0.000176009	1	0.638398	0.0842687	0	1.18912	0.00698	1.70383	0.000138204	2.35546	2.62055e-07	1	1	1	0.320275	0.504518	0.497847	0.285882	1.29616	0.00399935	0	0	1	NC_003888.3	6887068	6889458	2391	+	RefSeq	CDS		CDS			SCO6263	NP_630363.1	hypothetical protein	SCAH10.28, conserved hypothetical protein, len: 797 aa; C-terminus identical to previously sequenced TR: O86854 (EMBL:AJ007731) Streptomyces coelicolor hypothetical 59.8 KD protein orfZ, 566 aa; fasta scores: opt: 3713 z-score: 2921.3 E(): 0; 96.6% identity in 559 aa overlap. Regions similar to others eg. TR:AAK46444 (EMBL:AE007065).
SCO6792	1.39852	4.96596e-07	1	0.649878	0.0242803	1	0.898431	0.0195207	0.227576	0.615298	0.161917	0.735831	1	0	0	0.546283	0.168963	-0.292297	0.504657	0.073532	0.885142	0	0	0	NC_003888.3	7552594	7553187	594	+	RefSeq	CDS		CDS			SCO6792	NP_630864.1	TetR family transcriptional regulator	SC1A2.01, possible TetR-family transcriptional regulator, len: 198 aa. Weakly similar to Escherichia coli SW:UIDR_ECOLI (EMBL:M14641) UID operon repressor (GUS operon repressor) (196 aa), fasta scores opt: 164 z-score: 213.3 E(): 0.00018 24.7% identity in 186 aa overlap. Also similar to Streptomyces coelicolor TR:CAB61186 (EMBL:AL132973) TetR-family transcriptional regulator, SCF91.29 (205 aa), fasta scores opt: 265 z-score: 338.0 E(): 2e-11 34.1% identity in 185 aa overlap. Contains a Pfam match to entry PF00440 tetR, Bacterial regulatory proteins, tetR family with the helix-turn-helix motif situated between residues 33..54 (+5.25 SD).
SCO6835	1.39633	0.000238306	1	0.427253	0.285258	0	3.09528	1.145e-05	2.74353	5.00148e-05	2.43586	0.000266163	1	1	1	3.88131	1.54986e-07	3.56519	5.55057e-07	2.97732	1.4058e-05	1	1	1	NC_003888.3	7606241	7606651	411	-	RefSeq	CDS		CDS			SCO6835	NP_630906.1	arsenate reductase	SC3D9.03c, arsC, possible arsenate reductase, len: 137 aa. Previously sequenced and consequently identical to Streptomyces coelicolor TR:CAB61257(EMBL:AJ251005). Also highly similar to Streptomyces coelicolor TR:Q9X8Y2(EMBL:AL078610) heavy metal reductase, SCH35.24C (137 aa), fasta scores opt: 863 z-score: 986.3 E(): 0 92.7% identity in 137 aa overlap. Contains a Pfam match to entry PF01451 LMWPc, Low molecular weight phosphotyrosine protein phosphatase.
SCO0959	1.38906	0.00226133	1	1.01021	0.0146171	1	0.911206	0.0413825	0.264702	0.604367	0.288369	0.564919	1	0	0	0.256947	0.606436	-0.125405	0.816857	-0.0937765	0.863905	0	0	0	NC_003888.3	1008838	1011153	2316	-	RefSeq	CDS		CDS			SCO0959	NP_625256.1	hypothetical protein	SCM11.14c, possible hypothetical protein, len: 772 aa; similar to N-terminus of TR:O69822 (EMBL:AL023496) Streptomyces coelicolor hypothetical protein SC1A6.17c, 2314 aa; fasta scores: opt: 444 z-score: 500.2 E(): 1.8e-20; 30.0% identity in 818 aa overlap and low similarities to TR: (EMBL:) Pseudomonas sp. acetaldehyde dehydrigenase (acylating) PhnI, 312 aa; fasta scores: opt: 125 z-score: 146.1 E(): 0.92; 23.7% identity in 177 aa overlap . Contains possible signal peptide sequence
SCO1694	1.38769	0.0112624	1	0.960322	0.0412758	1	1.0054	0.0317495	1.5598	0.000663611	1.83111	0.000243997	1	1	1	0.449688	0.346041	-0.369903	0.435939	-0.0986973	0.860094	0	0	0	NC_003888.3	1813619	1816297	2679	-	RefSeq	CDS		CDS			SCO1694	NP_625968.1	penicillin acylase	SCI30A.15c, possible penicillin acylase, len: 893 aa; similar to many eg. SW:PAC_ARTVI penicillin acylase from Arthrobacter viscosus (ATCC 15294) (802 aa) fasta scores; opt: 379, z-score: 409.2, E(): 1.8e-15, (25.5% identity in 733 aa overlap).
SCO5190	1.38569	0.0232498	1	0.289552	0.577565	0	3.46839	6.87549e-09	-0.415137	0.490263	-0.259405	0.683677	1	0	0	2.4866	1.28696e-05	0.71587	0.17191	0.33944	0.560194	1	0	0	NC_003888.3	5647747	5648112	366	+	RefSeq	CDS		CDS			SCO5190	NP_629338.1	DNA-binding protein	2SC3B6.14, possible DNA-binding protein, len: 122 aa; similar to TR:Q9X952 (EMBL:AJ239087) Streptomyces coelicolor hypothetical 9.7 kD protein WblE, 85 aa; fasta scores: opt: 183 z-score: 243.0 E(): 4.6e-06; 40.5% identity in 74 aa overlap and to TR:Q9S426 (EMBL:AF164439) Mycobacterium smegmatis WhmD, 129 aa; fasta scores: opt: 161 z-score: 213.2 E(): 0.00021; 29.0% identity in 93 aa overlap. Contains Pfam match to entry PF02178 AT_hook, DNA binding domain with preference for A/T rich regions and match to Prosite entry PS00354 HMG-I and HMG-Y DNA-binding domain (A+T-hook)
SCO1984	1.38543	0.00660698	1	0.229458	0.676328	0	0.902828	0.00897228	0.823267	0.013408	1.54941	1.63169e-06	1	1	1	-0.409015	0.254778	-0.882424	0.00639712	0.53828	0.113678	0	-1	0	NC_003888.3	2121381	2122775	1395	-	RefSeq	CDS		CDS			SCO1984	NP_626246.1	hydrolase	SC3C9.19c, probable hydrolase, len: 465 aa; similar to SW:ATZA_PSESD (EMBL:U55933) Pseudomonas sp. atrazine chlorohydrolase (EC 3.8.1.8) AtzA, 474 aa; fasta scores: opt: 448 Z-score: 490.2 bits: 100.0 E(): 1.1e-19; 33.258% identity in 445 overlap. Contains Pfam match to entry PF01685 ATZ_TRZ, Chlorohydrolase
SCO2723	1.38464	4.6737e-05	1	0.584945	0.0998528	0	1.35586	3.64823e-09	1.38337	1.28526e-09	2.38926	1.77619e-26	1	1	1	0.27838	0.298361	0.397076	0.119831	1.69672	8.42578e-14	0	0	1	NC_003888.3	2967589	2970186	2598	-	RefSeq	CDS		CDS			SCO2723	NP_626956.1	ABC transporter ATP-binding protein	SCC46.08c, probable ABC transporter ATP-binding protein, len: 866 aa; C-terminal region similar to SW:YHCH_BACSU (EMBL:X96983) Bacillus subtilis hypothetical ABC transporter ATP-binding protein 2 in GlpD-CspB intergenic region, YhcH, 305 aa; fasta scores: opt: 597 z-score: 577.6 E(): 9.3e-25; 36.6% identity in 303 aa overlap and to SW:BCRA_BACLI (EMBL:L20573) Bacillus licheniformis bacitracin transport ATP-binding protein BcrA, 306 aa; fasta scores: opt: 581 z-score: 562.3 E(): 6.6e-24; 38.8% identity in 304 aa overlap. Contains Pfam match to entry PF00005 ABC_tran, ABC transporter and matches to Prosite entries PS00017 ATP/GTP-binding site motif A (P-loop) and PS00211 ABC transporters family signature. Contains also possible N-terminal region signal peptide sequence
SCO6831	1.38311	0.0263144	1	0.834659	0.0912972	0	2.89806	2.02226e-05	2.48057	8.06349e-05	2.89945	8.57973e-06	1	1	1	4.07216	1.44306e-07	4.46414	1.18407e-09	3.88773	1.54926e-08	1	1	1	NC_003888.3	7602498	7602770	273	+	RefSeq	CDS		CDS			SCO6831	NP_630902.1	hypothetical protein	SC4A9.08, unknown, len: 91 aa.
SCO0854	1.38229	0.0275331	1	1.07637	0.0473432	1	4.04902	9.78317e-11	3.55929	6.97608e-09	3.87779	5.35461e-10	1	1	1	2.4587	2.61371e-05	4.40024	2.48682e-12	5.13969	5.86907e-16	1	1	1	NC_003888.3	899538	902126	2589	+	RefSeq	CDS		CDS			SCO0854	NP_625154.1	hypothetical protein	SCM2.07, unknown, len: 863 aa.
SCO4859	1.38177	0.00613269	1	0.688349	0.124844	0	-0.167919	0.761321	0.802983	0.109134	0.974295	0.0505457	0	0	0	0.744906	0.116063	0.936425	0.0476032	1.62016	0.00105303	0	1	1	NC_003888.3	5288039	5288587	549	-	RefSeq	CDS		CDS			SCO4859	NP_629014.1	OHCU decarboxylase	SC5G8.27c, unknown, len: 183 aa; similar to TR:Q9Z593 (EMBL:AL035478) hypothetical protein from Streptomyces coelicolor (191 aa) fasta scores; opt: 164, z-score: 195.7, E(): 0.0019, 32.6% identity in 187 aa overlap.
SCO2382	1.38013	0.0128107	1	1.07812	0.0286738	1	-0.692173	0.225526	-0.532454	0.412155	-0.427044	0.521582	0	0	0	-0.353013	0.550708	-1.2043	0.036125	-0.90093	0.134343	0	-1	0	NC_003888.3	2551706	2551900	195	+	RefSeq	CDS		CDS			SCO2382	NP_626628.1	hypothetical protein	SC4A7.10, hypothetical protein, len: 65 aa; similar to various hypothetical proteins, e.g. TR:Q9Z544 (EMBL:AL035212) Streptomyces coelicolor hypothetical 8.2 kD protein, 77 aa; fasta scores: opt: 186 z-score: 270.2 E(): 1.1e-07; 60.0% identity in 55 aa overlap, to S. coelicolor SC2H4.17c, 81 aa; fasta scores: opt: 165 z-score: 212.0 E(): 2e-06; 50.0% identity in 60 aa overlap and to S. coelicolor SC4G2.04, 67 aa; fasta scores: opt: 149 z-score: 195.0 E(): 1.8e-05; 51.0% identity in 51 aa overlap
SCO5028	1.37868	0.0180084	1	0.463108	0.34731	0	2.79953	1.32049e-10	2.23157	1.36364e-07	1.57133	0.000189012	1	1	1	2.11665	7.35768e-07	1.77678	2.39694e-05	1.18813	0.00493601	1	1	1	NC_003888.3	5463012	5464334	1323	+	RefSeq	CDS		CDS			SCO5028	NP_629180.1	ATP-binding protein	SCK7.01, possible ATP-binding protein, len: 441 aa; similar to TR:Q9X792 (EMBL:AL049491) Mycobacterium leprae ATP-binding protein MLCB1222.20, 433 aa; fasta scores: opt: 2024 z-score: 2236.8 E(): 0; 72.2% identity in 428 aa overlap. Contains and match to Prosite entry PS00017 ATP/GTP-binding site motif A (P-loop)
SCO3110	1.37418	1.89221e-05	1	-0.159478	0.729346	0	2.06915	0.00384461	3.75071	3.99253e-06	4.18598	8.26956e-07	1	1	1	0.443269	0.465534	1.50847	0.0185495	2.30591	0.00132944	0	1	1	NC_003888.3	3408953	3411514	2562	-	RefSeq	CDS		CDS			SCO3110	NP_627328.1	ABC transporter	SCE41.19c, possible ABC transport system integral membrane protein, len: 854 aa; similar to TR:CAB96016 (EMBL:AL360055) Streptomyces coelicolor ABC transport system integral membrane protein SCG20A.11c, 855 aa; fasta scores: opt: 1429 z-score: 1454.6 E(): 0; 34.0% identity in 871 aa overlap. Contains possible hydrophobic membrane spanning regions
SCO5913	1.37244	0.0261926	1	0.730212	0.128825	0	1.78903	0.00234318	1.63351	0.000193028	2.74066	2.67992e-10	1	1	1	0.444663	0.367762	0.86618	0.0433594	1.1037	0.00525447	0	1	1	NC_003888.3	6480200	6481432	1233	+	RefSeq	CDS		CDS			SCO5913	NP_630031.1	protease	SC10A5.18, probable protease, len: 411 aa; similar to many members of the peptidase family S2A eg. PRT C_STRGR P52320 serine protease c precursor (ec 3.4.21.-) (4 57 aa), fasta scores; opt: 326 z-score: 460.9 E(): 1.8e-18, 29.8% identity in 420 aa overlap. Contains N-terminal sign al sequence and PS00134 Serine proteases, trypsin family, h istidine active site. Also contains TTA leucine codon, a po tential target for action of bldA
SCO5027	1.37195	0.000437881	1	0.738919	0.0437002	1	0.916234	0.00025495	1.12611	3.68302e-06	1.08871	1.16154e-05	1	1	1	1.2943	6.03038e-07	2.04993	9.58244e-15	1.48191	8.65394e-09	1	1	1	NC_003888.3	5460760	5461950	1191	-	RefSeq	CDS		CDS			SCO5027	NP_629179.1	hypothetical protein	SCK15.29c, hypothetical protein, len: 397 aa; similar to TR:Q9RKN1 (EMBL:AL121850) Streptomyces coelicolor hypothetical 37.4 kD protein (fragment) SCC78.05, 347 aa; fasta scores: opt: 180 z-score: 199.8 E(): 0.0012; 28.6% identity in 360 aa overlap
SCO0749	1.37151	0.00231589	1	0.340459	0.47119	0	0.346383	0.491067	-0.648168	0.181074	-0.687833	0.157335	0	0	0	0.0848033	0.879735	-0.00815702	0.991036	0.470947	0.340041	0	0	0	NC_003888.3	790564	791535	972	-	RefSeq	CDS		CDS			SCO0749	NP_625052.1	dehydratase	SCF81.08c, probable dehydratase, len: 324 aa; higly similar to TR:AAD55454 (EMBL:AF055579) Streptomyces antibioticus dehydratase OleE, 335 aa; fasta scores: opt: 1571 z-score: 1848.7 E(): 0; 74.0% identity in 323 aa overlap and to SW:STRE_STRGR (EMBL:X62567) Streptomyces griseus DTDP-glucose 4,6-dehydratase (EC 4.2.1.46) StrE, 328 aa; fasta scores: opt: 1422 z-score: 1674.0 E(): 0; 68.6% identity in 318 aa overlap. Contains match to Pfam entry PF01370 Epimerase, NAD dependent epimerase/dehydratase family and match to Prosite entry PS00061 Short-chain dehydrogenases/reductases family signature
SCO4191	1.37063	0.000397069	1	0.945024	0.0101159	1	0.106035	0.803332	0.578326	0.100482	0.806445	0.0189061	0	0	1	0.626671	0.0671773	0.441158	0.224622	1.21753	0.000315399	0	0	1	NC_003888.3	4599453	4600271	819	+	RefSeq	CDS		CDS			SCO4191	NP_628366.1	hydrolase	2SCD46.05, possible hydrolase, len: 273aa; weakly similar to many proposed phosphatases eg. TR:CAB84916 (EMBL:AL162756) phosphatase from Neisseria meningitidis (235 aa) fasta scores; opt: 195, z-score: 238.2, E(): 8.8e-06, 29.5% identity in 237 aa overlap. Contains Pfam match to entry PF00702 Hydrolase, haloacid dehalogenase-like hydrolase. Note possible alternative downstream translational start codons.
SCO2451	1.36991	0.00743601	1	1.1475	0.0136061	1	0.0998076	0.878981	-0.928349	0.101484	-0.4676	0.439303	0	0	0	0.0159067	0.980258	-0.419319	0.460229	-0.205807	0.74713	0	0	0	NC_003888.3	2637014	2638093	1080	+	RefSeq	CDS		CDS			SCO2451	NP_626694.1	rod shape-determining protein MreB	SCC24.22, probable rod shape-determining protein, len: 360 aa; similar to SW:MREB_BACSU (EMBL:M95582) Bacillus subtilis rod-shape determining protein MreB, 337 aa; fasta scores: opt: 740 z-score: 810.4 E(): 0; 34.8% identity in 322 aa overlap and to TR:CAB75392 (EMBL:AL139298) Streptomyces coelicolor rod shape-determining protein MreB, 343 aa; fasta scores: opt: 868 z-score: 835.5 E(): 0; 43.1% identity in 320 aa overlap
SCO2452	1.36946	0.0236161	1	0.604057	0.207479	0	0.411394	0.430763	0.206137	0.736509	0.159636	0.804215	0	0	0	0.961384	0.0585702	0.411203	0.452675	0.750344	0.167268	0	0	0	NC_003888.3	2638132	2639556	1425	+	RefSeq	CDS		CDS			SCO2452	NP_626695.1	two-component sensor histidine kinase	SCC24.23, possible two-component sensor histidine kinase, len: 475 aa; similar to TR:Q9ZBY4 (EMBL:AL034355) Streptomyces coelicolor two-component sensor SCD78.15, 560 aa; fasta scores: opt: 1304 z-score: 1399.9 E(): 0; 46.9% identity in 510 aa overlap and to C-terminal region to C-terminal region of TR:Q9Z678 (EMBL:AF10227) Streptomyces coelicolor sensor-histidine kinase, 398 aa; fasta scores: opt: 158 z-score: 174.4 E(): 0.028; 31.9% identity in 182 aa overlap. Contains Pfam match to entry PF01590 GAF, GAF domain
SCO5417	1.36676	0.0121526	1	0.506506	0.28781	0	1.25056	0.0121073	1.22844	0.0122138	1.88999	0.000112921	1	1	1	0.225195	0.676774	-0.139364	0.810545	0.314416	0.553178	0	0	0	NC_003888.3	5886533	5887549	1017	+	RefSeq	CDS		CDS			SCO5417	NP_629556.1	zinc-binding oxidoreductase	SC8F4.21, possible zinc-binding oxidoreductase, len: 339aa; similar to many proposed oxidoreductases eg. TR:O85702 (EMBL:AF072709) oxidoreductase from Streptomyces lividans (313 aa) fasta scores; opt: 1311, z-score: 1369.8, E(): 0, 66.1% identity in 310 aa overlap. Contains Pfam match to entry PF00107 adh_zinc, Zinc-binding dehydrogenases and Prosite match to PS01162 Quinone oxidoreductase / zeta-crystallin signature.
SCO6446	1.36303	0.0167003	1	0.308904	0.553331	0	2.80227	4.18347e-13	1.70032	6.3065e-06	2.42637	1.34691e-10	1	1	1	1.32365	0.000469954	1.70083	6.8679e-06	2.07024	5.11281e-08	1	1	1	NC_003888.3	7130387	7131343	957	+	RefSeq	CDS		CDS			SCO6446	NP_630531.1	hypothetical protein	SC9B5.13, unknown, len: 319aa.
SCO1433	1.36158	0.000103238	1	0.654842	0.0585529	0	0.244134	0.627249	-1.02019	0.0234693	-0.60128	0.210574	0	-1	0	0.573709	0.206744	-0.315523	0.523841	0.17059	0.755672	0	0	0	NC_003888.3	1528839	1529300	462	+	RefSeq	CDS		CDS			SCO1433	NP_625715.1	hypothetical protein	SC6D7.06c, doubtful CDS, len: 154 aa.
SCO0766	1.36018	0.00255082	1	1.20311	0.00438112	1	0.409682	0.250598	0.7498	0.0170803	0.316054	0.37691	0	1	0	0.670517	0.0524722	0.555898	0.0903388	0.402156	0.251705	0	0	0	NC_003888.3	812572	815655	3084	-	RefSeq	CDS		CDS			SCO0766	NP_625069.1	beta-galactosidase	SCF81.25c, possible beta-galactosidase, len: 1028 aa; similar to SW:BGA2_ECOLI (EMBL:M64441) Escherichia coli evolved beta-galactosidase alpha-subunit (EC 3.2.1.23) (lactase) 1031 aa; fasta scores: opt: 482 z-score: 519.9 E(): 1.4e-21; 30.6% identity in 464 aa overlap. Contains N-terminal signal peptide sequence
SCO2381	1.35983	8.16473e-06	1	1.31815	9.3167e-06	1	0.357213	0.130434	0.342207	0.140448	-0.0483765	0.866127	0	0	0	0.566361	0.0122248	0.519143	0.022733	-0.0548337	0.852602	1	1	0	NC_003888.3	2550901	2551734	834	+	RefSeq	CDS		CDS			SCO2381	NP_626627.1	hypothetical protein	SC4A7.09, hypothetical protein, len: 278 aa; simialr to various hypothetical proteins, e.g. TR:Q9X8M2 (EMBL:AL049628) Streptomyces coelicolor hypothetical 31.5 kD protein SCE94.16c, 280 aa; fasta scores: opt: 1333 z-score: 1595.1 E(): 0; 76.4% identity in 271 aa overlap
SCO3367	1.35857	1.41486e-05	1	1.47245	1.77377e-06	1	1.84738	1.18597e-07	2.11219	9.7921e-10	1.97063	1.24414e-08	1	1	1	2.25735	1.18234e-10	1.10394	0.00148745	1.12326	0.0013966	1	1	1	NC_003888.3	3725598	3726182	585	+	RefSeq	CDS		CDS			SCO3367	NP_627575.1	TetR family transcriptional regulator	SCE94.18, possible tetR-family regulator, len: 195 aa; similar to many regulators e.g. TR:G4240425 (EMBL:AF080235) LanK from Streptomyces cyanogenus S136 (192 aa) fasta scores; opt: 584, z-score: 737.3, E(): 0, (51.4% identity in 185 aa overlap). Contains Pfam match to entry PF00440 tetR, Bacterial regulatory proteins, tetR family and Prosite match to PS01081 Bacterial regulatory proteins, tetR family signature. Also contains a probable helix-turn-helix at 43-55aa (+5.78 SD).
SCO3460	1.35851	0.000937243	1	0.636615	0.109066	0	2.97843	0.000195636	2.23472	0.00215228	3.45627	2.68636e-05	1	1	1	-0.0493723	0.944474	0.383911	0.544658	0.721537	0.267996	0	0	0	NC_003888.3	3819415	3820929	1515	+	RefSeq	CDS		CDS			SCO3460	NP_627664.1	oxidoreductase	SCE46.17, probable oxidoreductase, len: 505 aa; similar to SW:MERA_STAAU (EMBL:L29436) Staphylococcus aureus mercuric reductase (EC 1.16.1.1) MerA, 547 aa; fasta scores: opt: 891 z-score: 971.7 E(): 0; 37.4% identity in 452 aa overlap. Contains match to Prosite entry PS00076 Pyridine nucleotide-disulphide oxidoreductases class-I active site
SCO6725	1.35772	0.000215613	1	0.210149	0.650924	0	0.381794	0.374642	-0.509461	0.225915	0.199079	0.672609	0	0	0	0.262088	0.558619	-0.2453	0.591446	0.182304	0.696385	0	0	0	NC_003888.3	7479909	7480202	294	-	RefSeq	CDS		CDS			SCO6725	NP_630798.1	hypothetical protein	SC5F2A.08c, unknown, len: 98 aa; similar to TR:P73587 (EMBL:D90907) hypothetical protein from Synechocystis sp. PCC6803 (89 aa) fasta scores; opt: 99, z-score: 148.0, E(): 0.62, (31.8% identity in 88 aa overlap).
SCO0166	1.35758	2.09708e-06	1	1.17582	1.79e-05	1	1.14176	0.000769836	1.4295	2.55131e-05	1.5706	5.53714e-06	1	1	1	0.120295	0.779407	-0.384936	0.306002	-0.447018	0.225077	0	0	0	NC_003888.3	156338	157138	801	+	RefSeq	CDS		CDS			SCO0166	NP_624502.1	regulator	SCJ1.15, possible regulator, len: 267 aa, highly similar to Pseudomonas aeruginosa substrain OT684 TR:P72119 (EMBL:U12891) pyoverdine gene transcriptional regulator PvdS (237 aa), fasta scores opt: 1040 z-score: 1209.8 E(): 0 60.4% identity in 235 aa overlap and Mycobacterium tuberculosis TR:O05877 (EMBL; Z95121) hypothetical 34.1 KD protein MTCY20B11.07C (295 aa) fasta scores opt: 1189 z-score: 1380.2 E(): 0 65.6% identity in 262 aa overlap.
SCO5911	1.35575	0.000736623	1	2.02805	1.94377e-06	1	1.56592	4.90329e-06	2.93038	2.52804e-17	2.20174	1.92922e-10	1	1	1	2.22497	1.87559e-10	2.6368	3.74223e-14	2.06007	3.72e-09	1	1	1	NC_003888.3	6475429	6476991	1563	-	RefSeq	CDS		CDS			SCO5911	NP_630029.1	oligopeptide binding protein	SC10A5.16c, possible oligopeptide binding protein, len: 521; weak similarity to many eg. OPPA_SALTY P06202 periplasmic oligopeptide-binding protein (542 aa), fasta scores; opt: 343 z-score: 306.2 E(): 7.4e-10, 25.0% i dentity in 537 aa overlap. Contains N-terminal signal seque nce
SCO7183	1.35509	0.037598	1	1.11428	0.0501058	0	-0.0102698	0.988908	0.234938	0.750286	0.117505	0.889384	0	0	0	0.82593	0.171929	0.264695	0.686509	0.141472	0.853335	0	0	0	NC_003888.3	7983160	7984029	870	+	RefSeq	CDS		CDS			SCO7183	NP_631241.1	branched amino acid transport system permease	SC8A11.11, probable branched amino acid transport system permease, len: 290 aa; similar to SW:LIVH_ECOLI (EMBL:J05516) Escherichia coli high-affinity branched-chain amino acid transport system permease LivH, 308 aa; fasta scores: opt: 427 z-score: 471.1 E(): 9e-19; 34.4% identity in 305 aa overlap. Contains possible hydrophobic membrane spanning regions
SCO4141	1.35501	0.0170647	1	1.14032	0.0254218	1	-0.319085	0.546581	0.305123	0.563394	0.199223	0.709159	0	0	0	0.584922	0.257848	1.58235	0.00138799	1.95811	2.42165e-05	0	1	1	NC_003888.3	4555531	4556538	1008	-	RefSeq	CDS		CDS			SCO4141	NP_628318.1	phosphate ABC transporter permease	SCD84.08c, pstC, phosphate ABC transport system permease, len: 336 aa; similar to TR:O86344 (EMBL:Z47983) Mycobacterium tuberculosis phosphate transport system permease PstC2, 324 aa; fasta scores: opt: 900 z-score: 993.3 E(): 0; 49.4% identity in 308 aa overlap and to SW:PSTC_ECOLI (EMBL:X02723) Escherichia coli phosphate transport system permease PstC or PhoW, 319 aa; fasta scores: opt: 667 z-score: 738.3 E(): 0; 40.5% identity in 311 aa overlap. Contains Pfam match to entry PF00528 BPD_transp, Binding-protein-dependent transport systems inner membrane component and match to Prosite entry PS00402 Binding-protein-dependent transport systems inner membrane comp sign.
SCO4564	1.3538	0.0198522	1	1.13193	0.0294375	1	0.254474	0.596324	-0.591381	0.163538	-1.52618	0.000103031	0	0	-1	0.848305	0.0524618	0.947156	0.0219343	0.92691	0.0241489	0	1	1	NC_003888.3	4981197	4981949	753	+	RefSeq	CDS		CDS			SCO4564	NP_628726.1	NADH dehydrogenase subunit C	Catalyzes the transfer of electrons from NADH to quinone
SCO0376	1.35085	0.0365091	1	-0.0567341	0.909157	0	3.57698	1.46371e-11	3.9541	6.955e-14	4.21594	2.95229e-15	1	1	1	-1.21695	0.0115191	-1.19917	0.0120574	-1.36455	0.00559093	-1	-1	-1	NC_003888.3	391232	391831	600	+	RefSeq	CDS		CDS			SCO0376	NP_624698.1	transcriptional regulator	SCF62.02, possible transcriptional regulator, len: 200 aa. Similar to several proteins of undefined function from Streptomyces sp. e.g. Streptomyces coelicolor TR:CAB51134 (EMBL; Y18817) hypothetical 20.6 KD protein (190 aa), fasta scores opt: 352 z-score: 424.9 E(): 2.6e-16 37.0% identity in 189 aa overlap. Contains a Pfam match to entry PF01381 HTH_3, Helix-turn-helix between residues 29..50 (+5.17 SD).
SCO5888	1.35053	0.0280574	1	0.538952	0.261549	0	0.576434	0.365737	0.687191	0.34427	0.847773	0.249276	0	0	0	-0.567397	0.3517	-1.6121	0.0202817	-2.099	0.00673893	0	-1	-1	NC_003888.3	6444587	6445591	1005	+	RefSeq	CDS		CDS			SCO5888	NP_630009.1	3-oxoacyl-ACP synthase III	FabH; beta-ketoacyl-acyl carrier protein synthase III; catalyzes the condensation of acetyl-CoA with malonyl-ACP to initiate cycles of fatty acid elongation; differs from 3-oxoacyl-(acyl carrier protein) synthase I and II in that it utilizes CoA thioesters as primers rather than acyl-ACPs
SCO7029	1.35044	0.0362723	1	0.0263237	0.970157	0	1.10395	0.0604538	-0.219368	0.737024	-0.297332	0.631012	0	0	0	0.300444	0.612707	0.649599	0.242754	1.37299	0.0141371	0	0	1	NC_003888.3	7815286	7816239	954	+	RefSeq	CDS		CDS			SCO7029	NP_631093.1	binding-protein-dependent transport protein	SC1H10.18, possible binding-protein-dependent transport protein, len: 318 aa. Almost identical to Streptomyces lividans TR:Q9ZI17 (EMBL:AF043654) permease, BxlF (317 aa), fasta scores opt:2000 z-score: 2320.3 E():0 98.1% identity in 318 aa overlap. Also similar to Streptococcus mutans SW:MSMF_STRMU(EMBL:M77351) multiple sugar-binding transport system permease, MsmF (290 aa), fasta scores opt: 447 z-score: 524.7 E(): 8.3e-22 29.9% identity in 271 aa overlap and Streptomyces coelicolor TR:CAB54176(EMBL:AL110470) binding-protein-dependent transport protein, SCF85.19 (300 aa), fasta scores opt: 898 z-score: 1046.1 E():0 44.6% identity in 298 aa overlap. Contains a Pfam match to entry PF00528 BPD_transp, Binding-protein-dependent transport systems inner membrane component and multiple possible membrane spanning hydrophobic domains.
SCO1317	1.34963	0.011692	1	0.477418	0.321685	0	2.64971	1.77416e-07	2.69507	3.60402e-08	2.65992	5.26198e-08	1	1	1	1.6171	0.000716539	1.9232	5.52199e-05	2.11555	1.18169e-05	1	1	1	NC_003888.3	1392694	1393128	435	-	RefSeq	CDS		CDS			SCO1317	NP_625603.1	hypothetical protein	SCBAC36F5.28c, conserved hypothetical protein, len: 145 aa; similar to TR:Q9RSU3 (EMBL:AE002039) Deinococcus radiodurans hypothetical 196.9 kDa protein DR2030, 159 aa; fasta scores: opt: 222 Z-score: 270.7 bits: 56.2 E(): 1.8e-07; 36.296% identity in 135 aa overlap
SCO1711	1.34963	0.0159756	1	0.526029	0.269142	0	-0.28889	0.588547	-0.157531	0.773196	-0.451383	0.371753	0	0	0	-0.106208	0.855827	-0.174948	0.746702	-0.259193	0.62123	0	0	0	NC_003888.3	1831924	1834164	2241	-	RefSeq	CDS		CDS			SCO1711	NP_625985.1	dehydrogenase	SCI30A.32c, possible dehydrogenase, len: 747aa; similar to many e.g. TR:O53648 (EMBL:AL021928) hypothetical protein from Mycobacterium tuberculosis (762 aa) fasta scores; opt: 617, z-score: 625.8, E(): 1.6e-27, (29.9% identity in 762 aa overlap) and SW:FDHF_ECOLI formate dehydrogenase from Escherichia coli (715 aa) fasta scores; opt: 466, z-score: 473.3, E(): 4.9e-19, (24.0% identity in 716 aa overlap).
SCO5444	1.34897	9.66517e-05	1	0.632209	0.0737067	0	1.54137	1.60684e-08	0.667798	0.019046	0.942815	0.000634931	1	1	1	-0.413727	0.166085	-0.669201	0.0192903	-0.317122	0.301365	0	-1	0	NC_003888.3	5922464	5925085	2622	+	RefSeq	CDS		CDS			SCO5444	NP_733664.1	glycogen phosphorylase	SC3D11.01, glgP, possible glycogen phosphorylase, len: >201aa; previously sequenced as TR:O70011 (EMBL:AJ001205). Also similar to TR:Q9YGA7 (EMBL:AF115479) maltodextrin phosphorylase from Thermococcus litoralis (831 aa) fasta scores; opt: 242, z-score: 283.2, E(): 2.3e-08, 30.9% identity in 194 aa overlap.~SC6A11.20, glgP, possible glycogen phosphorylase (fragment), len: >705 aa; previously sequenced as TR:O70011 (EMBL:AJ001205). Also similar to TR:Q9YGA7 (EMBL:AF115479) maltodextrin phosphorylase from Thermococcus litoralis (831 aa) fasta scores; opt: 849, z-score: 972.3, E(): 0, 40.5% identity in 699 aa overlap. Contains Prosite match to PS00102 Phosphorylase pyridoxal-phosphate attachment site
SCO3252	1.34854	0.0369351	1	0.500053	0.272558	0	-0.439926	0.493604	0.488808	0.506516	-0.291038	0.720004	0	0	0	-0.528435	0.386434	1.21354	0.0624486	0.908277	0.182785	0	0	0	NC_003888.3	3604107	3605504	1398	-	RefSeq	CDS		CDS			SCO3252	NP_627464.1	replication initiator protein	SCE39.02c, repSA, replication initiator protein, len: 466 aa; highly similar to TR:E1288125 (EMBL:AJ005260) RepSA, replication initiator protein from the integrated conjugative plasmid pSAM2 of Streptomyces ambofaciens (459 aa) fasta scores; opt: 2822, z-score: 3195.3, E(): 0, (89.5% identity in 455 aa overlap) and TR:E1355655 (EMBL:AL034355) plasmid replication initiator protein from Streptomyces coelicolor (452 aa) fasta scores; opt: 732, z-score: 831.1, E(): 0, (45.8% identity in 459 aa overlap).
SCO7341	1.34611	0.0384007	1	0.73071	0.136588	0	1.60702	0.00296518	0.482455	0.330464	0.208962	0.719231	1	0	0	0.892832	0.0685386	0.0597831	0.921136	0.762765	0.142482	0	0	0	NC_003888.3	8154968	8155756	789	-	RefSeq	CDS		CDS			SCO7341	NP_631395.1	RNA polymerase secondary sigma factor	SC4G10.20c, sigG, possible RNA polymerase secondary sigma factor, len: 263 aa. Previously sequenced region: Streptomyces coelicolor TR:O52313 (EMBL:AF036131) (263 aa). Highly similar to Streptomyces coelicolor SW:RPOF_STRCO (EMBL:L11648) RNA polymerase sigma-F factor (287 aa), fasta scores opt: 682 z-score: 820.1 E(): 0 49.2% identity in 240 aa overlap. Contains a Prosite hit to PS00339 Aminoacyl-transfer RNA synthetases class-II signature 2 and a Pfam match to entry PF00140 sigma70, Sigma-70 factor. A possible helix-turn-helix motif situated between residues 227..248 (+6.87 SD).
SCO0250	1.34405	9.82885e-08	1	0.720297	0.00501744	1	0.947218	0.00233577	0.193399	0.595954	0.501072	0.127341	1	0	0	0.310859	0.371984	-0.0979146	0.808846	0.238196	0.504478	0	0	0	NC_003888.3	239858	240520	663	+	RefSeq	CDS		CDS			SCO0250	NP_624582.1	transcriptional regulator	SCJ9A.29, possible transcriptional regulator, len: 221aa; similar to many tetR-family transcriptional regulators eg. SW:TER1_ECOLI TetR from Tn1721 of Escherichia coli (216 aa) fasta scores; opt: 429, z-score: 484.8, E(): 1.2e-19, (40.7% identity in 209 aa overlap). Contains possible helix-turn-helix motif (+4.13 SD) 37-58aa.
SCO4972	1.34209	0.00136118	1	1.07178	0.00621313	1	1.7122	0.000244501	1.52871	0.000930185	1.72481	0.000189754	1	1	1	1.19501	0.00880394	0.992859	0.0282174	1.04976	0.0229803	1	1	1	NC_003888.3	5407685	5410102	2418	+	RefSeq	CDS		CDS			SCO4972	NP_629124.1	dehydrogenase	2SCK31.32, possible dehydrogenase, len: 806 aa; similar to the C-terminal region of SW:XDH_MOUSE (EMBL:X75129) Mus musculus xanthine dehydrogenase/oxidase Xdh, 1335 aa; fasta scores: opt: 1456 z-score: 1610.8 E(): 0; 43.3% identity in 767 aa overlap. Contains Pfam match to entry PF01315 Ald_Xan_dh_C, Aldehyde oxidase and xanthine dehydrogenase, C terminus
SCO6387	1.34082	0.0343555	1	0.149487	0.801886	0	0.0021236	0.998188	0.833998	0.166393	0.793197	0.199778	0	0	0	0.800976	0.168453	2.90385	4.73477e-05	1.54697	0.0124657	0	1	1	NC_003888.3	7054118	7054681	564	+	RefSeq	CDS		CDS			SCO6387	NP_630478.1	hypothetical protein	SC3C8.06, questionable ORF, len: 188 aa; similar to the C-terminal regions of various transposases, e.g. TR:Q9FBV8 (EMBL:AL391338) Streptomyces coelicolor transposase SC8E7.24c, 549 aa; fasta scores: opt: 493 Z-score: 531.0 E(): 6e-22; 46.552% identity in 174 aa overlap. Contains TTA leucine codon, possible target for action of bldA
SCO3686	1.34013	0.00503758	1	0.564082	0.208187	0	0.505244	0.307972	0.366551	0.505123	0.649754	0.211829	0	0	0	1.08088	0.0241693	-0.151253	0.793943	0.485108	0.348416	1	0	0	NC_003888.3	4068139	4068669	531	-	RefSeq	CDS		CDS			SCO3686	NP_627878.1	hypothetical protein	SCH35.38, unknown, len: 177aa
SCO7513	1.3376	0.0386843	1	0.891078	0.0754284	0	2.8701	0.00239771	3.88453	0.000142924	5.40853	5.58076e-06	1	1	1	0.289195	0.647163	2.25008	0.00307502	2.96529	0.000806865	0	1	1	NC_003888.3	8327483	8328367	885	-	RefSeq	CDS		CDS			SCO7513	NP_631558.1	hydrolase	SCBAC25F8.05c, possible hydrolase, len: 295 aa; similar to TR:Q9S2A5 (EMBL:AL096849) Streptomyces coelicolor hydrolase SCI11.14c, 268 aa; fasta scores: opt: 215 Z-score: 250.2 bits: 54.2 E(): 2.5e-06; 29.304% identity in 273 aa overlap. Contains Pfam match to entry PF00657 Lipase_GDSL, Lipase/Acylhydrolase with GDSL-like motif and possible N-terminal region signal peptide sequence
SCO6371	1.33671	0.0304364	1	-0.210879	0.709096	0	-0.121897	0.855459	-1.00924	0.0836241	0.0311435	0.96655	0	0	0	0.364752	0.538832	0.190677	0.769026	0.557225	0.343213	0	0	0	NC_003888.3	7032798	7033634	837	+	RefSeq	CDS		CDS			SCO6371	NP_630462.1	hypothetical protein	SC4A2.07, probable integral membrane protein, len: 279 aa; similar to TR:Q98E10 (EMBL:AP003004) Rhizobium loti (Mesorhizobium loti) integral membrane protein MLR4456 309 aa; fasta scores: opt: 899 Z-score: 1025.7 E(): 1.7e-49; 56.126% identity in 253 aa overlap
SCO2276	1.33181	0.00671911	1	-0.819623	0.0596111	0	-0.519822	0.400932	-0.396876	0.582769	-1.23012	0.0728375	0	0	0	-2.01611	0.00367341	-1.0938	0.0737202	-1.50885	0.0246494	-1	0	-1	NC_003888.3	2445705	2446964	1260	+	RefSeq	CDS		CDS			SCO2276	NP_626524.1	hypothetical protein	SCC75A.22, possible membrane protein, len: 420 aa. Similar to several proteins of undefined function including: Bacillus subtilis SW:YWBN_BACSU(EMBL:X73124) (416 aa), fasta scores opt: 1076 z-score: 1183.4 E(): 0 42.7% identity in 405 aa overlap and Streptomyces coelicolor TR:Q9ZBW9(EMBL:AL034355) SCD78.30c (445 aa), fasta scores opt:584 z-score: 643.8 E(): 1.7e-28 43.2% identity in 428 aa overlap. Contains a possible N-terminal membrane spanning hydrophobic domain.
SCO5785	1.32968	0.0108022	1	0.428226	0.38083	0	1.02563	0.00102563	1.0241	0.000666099	1.09775	0.000301425	1	1	1	-0.141967	0.713073	-0.390083	0.238554	0.305053	0.368351	0	0	0	NC_003888.3	6322367	6323023	657	+	RefSeq	CDS		CDS			SCO5785	NP_629909.1	two-component regulator	SC4H2.06, probable two-component transcriptional regulator, len: 219 aa; similar to many e.g. DEGU_BACSU P13800 transcriptional regulatory protein DegU (229 aa), fasta scores; opt: 343 z-score: 736.1 E(): 0, 37.1% identity in 224 aa overlap. Contains PS00622 Bacterial regulatory proteins, luxR family signature, Pfam match to entry response_reg PF00072, Response regulator receiver domain, score 147.25 and Pfam match to entry GerE PF00196, Bacterial regulatory proteins, luxR family, score 99.11
SCO3764	1.32887	0.0294144	1	0.310325	0.542704	0	0.659265	0.0816015	0.595407	0.128556	1.07734	0.00388028	0	0	1	-0.653974	0.0833199	-1.41968	0.000101226	-0.218669	0.611687	0	-1	0	NC_003888.3	4137716	4138738	1023	-	RefSeq	CDS		CDS			SCO3764	NP_627954.1	hypothetical protein	SCH63.11c, possible integral membrane protein, len: 341 aa; similar to TR:CAC01476 (EMBL:AL391014) Streptomyces coelicolor integral membrane protein 2SCG1.27, 337 aa; fasta scores: opt: 1316 z-score: 1472.5 E(): 0; 59.9% identity in 337 aa overlap. Contains Pfam match to entry PF01595 DUF21, Domain of unknown function DUF21 and 2x match to PF00571 CBS, CBS domain. Also contains possible hydrophobic membrane spanning regions
SCO5692	1.32595	2.56633e-05	1	0.802402	0.0103197	1	1.05935	0.000226149	0.28453	0.385549	0.0334878	0.932914	1	0	0	0.811107	0.0058414	0.594722	0.0499758	0.191511	0.578755	1	1	0	NC_003888.3	6200517	6201527	1011	-	RefSeq	CDS		CDS			SCO5692	NP_629820.1	transcriptional regulator	SC5H4.16c, probable transcriptional regulator, len: 337 aa; similar to SW:CELR_THEFU (EMBL:AF086819) Thermomonospora fusca transcription regulator CelR, 340 aa; fasta scores: opt: 440 z-score: 531.7 E(): 3.7e-22; 31.6% identity in 339 aa overlap. Contains Pfam matches to entries PF00356 lacI, Bacterial regulatory proteins, lacI family and PF00532 Peripla_BP_like, Periplasmic binding proteins and sugar binding domain of the LacI family and match to Prosite entry PS00356 Bacterial regulatory proteins, lacI family signature. Contains also possible helix-turn-helix motif at residues 2..23 (+6.39 SD)
SCO5189	1.32572	0.0173341	1	0.633793	0.177579	0	1.9114	0.000581003	0.382074	0.525428	-0.215867	0.73742	1	0	0	1.84126	0.000725565	0.789811	0.128629	0.688463	0.207112	1	0	0	NC_003888.3	5647169	5647567	399	+	RefSeq	CDS		CDS			SCO5189	NP_629337.1	hypothetical protein	2SC3B6.13, unknown, len: 133 aa
SCO7599	1.32533	4.81959e-06	1	0.691391	0.0161586	1	-0.157914	0.726391	-0.523686	0.179858	-0.41299	0.317284	0	0	0	-0.550069	0.151767	-1.06574	0.00331199	-1.24857	0.000850483	0	-1	-1	NC_003888.3	8425073	8426005	933	+	RefSeq	CDS		CDS			SCO7599	NP_631641.1	transcriptional regulator	SC7H9.11, probable transcriptional regulator, len: 311 aa; similar to SW:HEXR_ECOLI (EMBL:AE000279) Escherichia coli Hex regulon repressor HexR, 289 aa; fasta scores: opt: 428 z-score: 486.6 E(): 1.4e-19; 31.9% identity in 285 aa overlap. Contains Pfam match to entry PF01418 HTH_6, Helix-turn-helix domain, rpiR family and PF01380 SIS, SIS domain. Also contains possible helix-turn-helix motif at residues 54..75 (+3.19 SD)
SCO7826	1.32336	0.0401339	1	1.06641	0.0556754	0	1.29049	0.0234248	1.01921	0.0910697	0.370689	0.619	1	0	0	1.73929	0.0045442	0.902188	0.112204	0.573202	0.398018	1	0	0	NC_003888.3	8644814	8645791	978	-	RefSeq	CDS		CDS			SCO7826	NP_631854.1	hypothetical protein	SC8E7.23c, unknown, len: 326 aa.
SCO3287	1.32172	0.0239032	1	0.853487	0.0749503	0	0.818061	0.178335	1.36246	0.0420594	1.83949	0.00976023	0	1	1	1.32459	0.0373173	-0.322088	0.614163	0.988593	0.125838	1	0	0	NC_003888.3	3636329	3636844	516	+	RefSeq	CDS		CDS			SCO3287	NP_627498.1	serine/arginine rich protein	SCE15.04, serine/arginine rich protein, len: 172aa
SCO1749	1.32124	0.000186824	1	1.15948	0.000647659	1	0.857148	0.0178277	1.33325	0.000208484	1.33471	0.000213609	1	1	1	1.61153	8.37384e-06	1.28127	0.000337865	0.888028	0.0154477	1	1	1	NC_003888.3	1869279	1869716	438	+	RefSeq	CDS		CDS			SCO1749	NP_626021.1	hypothetical protein	2SCI34.02, conserved hypothetical protein, len: 146 aa; similar to TR:O06229 (EMBL:Z95388) Mycobacterium tuberculosis hypothetical 27.6 kDa protein MTCY270.21, 241 aa; fasta scores: opt: 311 z-score: 378.3 E(): 1.3e-13; 41.8% identity in 141 aa overlap
SCO0671	1.31752	0.00400777	1	0.612313	0.147854	0	0.496357	0.296684	1.36626	0.00257057	0.774424	0.110457	0	1	0	0.330438	0.500539	0.0835366	0.885757	0.312871	0.542947	0	0	0	NC_003888.3	711382	711633	252	-	RefSeq	CDS		CDS			SCO0671	NP_624980.1	hypothetical protein	SCF91.31c, unknown, len: 84 aa.
SCO5463	1.31695	0.00725551	1	0.778444	0.0692881	0	0.670523	0.130094	0.229416	0.634131	0.608096	0.155184	0	0	0	0.0119625	0.982471	-0.130551	0.797773	-0.383001	0.374009	0	0	0	NC_003888.3	5949398	5950309	912	+	RefSeq	CDS		CDS			SCO5463	NP_629600.1	MerR family transcriptional regulator	SC3D11.20, possible MerR-family transcriptional regulator, len: 304 aa; similar to many e.g. TRNEW:CAB56383 (EMBL:AL118515) MerR-family transcriptional regulator from Streptomyces coelicolor (319 aa) fasta scores; opt: 622, z-score: 719.6, E(): 1.2e-32, 41.3% identity in 310 aa overlap. Contains Pfam match to entry PF00376 merR, Bacterial regulatory proteins, merR family
SCO2062	1.31601	8.09705e-06	1	0.77804	0.00911081	1	0.433988	0.195404	0.240722	0.505843	0.0461431	0.914341	0	0	0	0.310405	0.375152	-0.266581	0.461987	-0.228663	0.528681	0	0	0	NC_003888.3	2209970	2211178	1209	-	RefSeq	CDS		CDS			SCO2062	NP_626322.1	hypothetical protein	SC4G6.31c, unknown, len: 403aa
SCO6370	1.31443	0.0400018	1	0.215575	0.679939	0	1.05989	0.0385375	0.0298605	0.961206	0.202542	0.75623	1	0	0	2.05621	0.00130822	0.823976	0.133191	0.575873	0.324847	1	0	0	NC_003888.3	7031675	7032706	1032	-	RefSeq	CDS		CDS			SCO6370	NP_630461.1	hypothetical protein	SC4A2.06c, probable integral membrane protein, len: 344 aa; slight similarity to e.g. TR:O34524 (EMBL:AF027868) B. subtilis transporter yocS (321 aa), fasta scores; opt: 141 z-score: 232.8 E(): 1e-05, 23.1% identity in 324 aa overlap
SCO0988	1.31371	0.0349136	1	0.272809	0.60711	0	0.688146	0.209672	2.2837	8.3346e-05	1.8257	0.00168828	0	1	1	-4.3759	1.12092e-11	-3.68117	1.2148e-09	-3.58228	3.13846e-09	-1	-1	-1	NC_003888.3	1043277	1043966	690	+	RefSeq	CDS		CDS			SCO0988	NP_625284.1	acetyltransferase	2SCG2.01, possible acetyltransferase, len: 230 aa. Contains Pfam match to entry PF00583 Acetyltransf, Acetyltransferase (GNAT) family
SCO3510	1.31126	0.0424493	1	0.537251	0.262713	0	1.55025	0.0182582	0.910443	0.154716	1.45166	0.0459249	1	0	1	1.39751	0.0256386	0.400774	0.510985	1.0111	0.126016	1	0	0	NC_003888.3	3878760	3879503	744	-	RefSeq	CDS		CDS			SCO3510	NP_627710.1	DNA methylase	SCE134.11c, possible DNA methylase, len: 248 aa; similar to many e.g. TR:O68789 (EMBL:AF053947) adenine methyltransferase homolog from Yersinia pestis (213 aa) fasta scores; opt: 246, z-score: 300.2, E(): 2.1e-09, (30.8% identity in 224 aa overlap). Contains Prosite match to PS00092 N-6 Adenine-specific DNA methylases signature.
SCO2528	1.31033	0.0019377	1	1.40938	0.000575435	1	0.760186	0.0525251	0.1477	0.757852	0.373054	0.390914	0	0	0	1.07673	0.00570785	0.555602	0.172841	0.709081	0.0776046	1	0	0	NC_003888.3	2725483	2727201	1719	-	RefSeq	CDS		CDS			SCO2528	NP_733575.1	2-isopropylmalate synthase	SCC121.31c, leuA, 2-ispoprylmalate synthase (EC 4.1.3.12), len: 499 aa; identical to C-terminal region of previously sequenced Streptomyces coelicolor 2-isopropylmalate synthase (EC 4.1.3.12) LeuA, 573 aa and highly similar to SW:LEU1_CORGL (EMBL:X70959) Corynebacterium glutamicum (Brevibacterium flavum) 2-isopropylmalate synthase (EC 4.1.3.12) (alpha-isopropylmalate synthase) (alpha-ipm synthetase) LeuA, 616 aa; fasta scores: opt: 1812 z-score: 2105.1 E(): 0; 55.1% identity in 506 aa overlap. Contains Pfam match to entry PF00682 HMGL-like and match to Prosite entry PS00816 Alpha-isopropylmalate and homocitrate synthases signature 2~SCC117.01c, leuA, 2-isopropylmalate synthase (EC 4.1.3.12) (fragment), len: > 113 aa. Previously sequenced and characterised Streptomyces coelicolor TR:O31046(EMBL:AF026444) (573 aa). Contains a Prosite hit to PS00815 Alpha-isopropylmalate and homocitrate synthases signature 1. Overlaps and extends into CDS SCC121.31c on the adjoining cosmid.
SCO7455	1.31018	0.00133925	1	0.545527	0.177372	0	1.00147	0.00223981	0.474223	0.163899	0.284896	0.429094	1	0	0	0.475161	0.168453	-0.258304	0.485885	-0.677492	0.0374041	0	0	-1	NC_003888.3	8270459	8270992	534	+	RefSeq	CDS		CDS			SCO7455	NP_631503.1	isochorismatase	SC5C11.12, possible isochorismatase (EC 3.3.2.1), len: 178 aa. Similar to several including: Escherichia coli SW:ENTB_ECOLI(EMBL:M24148) isochorismatase (EC 3.3.2.1), EntB, involved in enterobactin biosynthesis (285 aa), fasta scores opt: 210 z-score: 266.3 E(): 2.1e-07 26.3% identity in 179 aa overlap. Contains a Pfam match to entry PF00857 Isochorismatase, Isochorismatase family.
SCO7267	1.30834	0.0176387	1	-0.0188319	0.980657	0	0.332182	0.596752	-0.565329	0.400598	-0.448172	0.51785	0	0	0	0.110864	0.868316	-0.39228	0.525306	-0.74293	0.236889	0	0	0	NC_003888.3	8077041	8077433	393	+	RefSeq	CDS		CDS			SCO7267	NP_631323.1	hypothetical protein	SC5H1.25c, conserved hypothetical protein, len: 131 aa; similar to e.g. SW:YFC3_SHEPU (EMBL:L04283) Shewanella putrefaciens hypothetical protein (118 aa), fasta scores; opt: 372 z-score: 466.1 E(): 1.2e-18, 52.2% identity in 115 aa overlap. Weakly similar to some lyases e.g. SW:LGUL_SALTY (EMBL:U57364), gloA, Salmonella typhimurium lactoylglutathione lyase (135 aa) (23.6% identity in 127 aa overlap). Also similar to TR:O86701 (EMBL:AL031515) S.coelicolor possible lyase (138 aa) (33.1% identity in 127 aa overlap)
SCO1726	1.30797	0.0331941	1	0.250213	0.63662	0	2.60694	3.03916e-13	1.04728	0.00322773	1.75546	4.82685e-07	1	1	1	1.87683	1.176e-07	1.25108	0.000345793	1.95804	2.98153e-08	1	1	1	NC_003888.3	1846435	1847526	1092	+	RefSeq	CDS		CDS			SCO1726	NP_625999.1	ATPase	SCI11.15, possible ATPase, len: 364 aa; unknown function, very weak similarity to eukaryotic ATPases e.g. TR:P78787 (EMBL:D89136) Schizosaccharomyces pombe ATPase (partial CDS) (419 aa), fasta scores; opt: 184 z-score: 216.6 E(): 9.9e-05, 26.5% identity in 309 aa overlap and to part of SW:AFG2_YEAST (EMBL:L14615), Agf2, Saccharomyces cerevisiae ATPase essential for viability (780 aa) (29.9% identity in 137 aa overlap). Contains weak Pfam match to entry PF00004 AAA, ATPases associated with various cellular activities (AAA) and PS00017 ATP/GTP-binding site motif A (P-loop)
SCO4241	1.30532	0.0114106	1	0.889575	0.0495893	1	0.180909	0.693549	1.44587	9.48484e-05	1.21782	0.000983913	0	1	1	-1.12862	0.00253662	-1.11557	0.00191997	-1.06627	0.00323666	-1	-1	-1	NC_003888.3	4646674	4648308	1635	-	RefSeq	CDS		CDS			SCO4241	NP_628415.1	proteinase	SCD8A.14c, possible proteinase precursor, len: 545 aa; similar to TR:Q54398 (EMBL:L42758) Streptomyces lividans proteinase SlpD, 539 aa; fasta scores: opt: 1116 z-score: 1193.2 E(): 0; 40.1% identity in 541 aa overlap and to TR:Q54399 (EMBL:L42759) Streptomyces lividans proteinase SlpE, 513 aa; fasta scores: opt: 1004 z-score: 1074.0 E(): 0; 47.7% identity in 539 aa overlap, and to TR:Q54398 (EMBL:AL035636) Streptomyces coelicolor SCH5.02c, proteinase SlpD, 539 aa; fasta scores: opt: 1116 z-score: 1004.4 E(): 0; 40.1% identity in 541 aa overlap. Contains Pfam match to entry PF00561 abhydrolase, alpha/beta hydrolase fold and correcty situated match to Prosite entry PS00013 Prokaryotic membrane lipoprotein lipid attachment site and possible N-terminal region signal peptide sequence
SCO3951	1.30525	0.000127126	1	0.576397	0.106856	0	1.01926	4.51647e-07	0.579193	0.00569445	1.67913	1.21987e-17	1	1	1	0.6629	0.00154758	0.309144	0.177378	1.11497	2.84638e-08	1	0	1	NC_003888.3	4351041	4352000	960	-	RefSeq	CDS		CDS			SCO3951	NP_628135.1	hypothetical protein	SCD78.18c, unknown, len: 320 aa; similarity to TR:Q54379 (EMBL:X79146) LmbY(295 aa), part of a gene cluster involved in lincomycin biosynthesis /resistance in Streptomyces lincolnensis, fasta scores; opt: 814, z-score: 584.1, E(): 2.8e-25, (43.8% identity in 290 aa overlap). Also similar to TR:Q49598 (EMBL:U31567) F420-dependent N5,N10-methylenetetrahydromethanopterin reductase from Methanopyruskandleri fasta scores; opt: 191, z-score: 333.9, E(): 2.5e-11, (29.1% identity in 247 aa overlap)
SCO2813	1.30472	1.56471e-06	1	1.23244	3.516e-06	1	0.571283	0.0675116	0.214195	0.54201	0.0633526	0.874131	0	0	0	0.717597	0.0193026	-0.376133	0.256167	-0.276685	0.418618	1	0	0	NC_003888.3	3071960	3072523	564	+	RefSeq	CDS		CDS			SCO2813	NP_627042.1	hypothetical protein	SCBAC17F8.04, conserved hypothetical protein, len: 188aa: similar to many e.g. TR:BAB48410 (EMBL:AP002996) MLR0926 protein from Rhizobium loti (188 aa) fasta scores; opt: 447, Z-score: 537.5, 38.587% identity (39.227% ungapped) in 184 aa overlap
SCO5482	1.30422	0.0238448	1	1.00846	0.0443283	1	0.552667	0.0882248	-0.253291	0.471628	-0.729927	0.0202595	0	0	-1	1.99629	1.0934e-09	1.01184	0.00113809	1.16994	0.00023342	1	1	1	NC_003888.3	5969537	5970556	1020	+	RefSeq	CDS		CDS			SCO5482	NP_629618.1	hypothetical protein	SC2A11.16, unknown, len: 340 aa; some similarity to M. tuberculosis hypothetical protein YV25_MYCTU MTCY20G9.25, Rv0499 (291 aa), fasta scores; opt: 240 z-score: 316.7 E(): 2.2e-10, 28.9% identity in 270 aa overlap
SCO2981	1.30357	0.0401373	1	0.251698	0.599988	0	-0.74844	0.0930036	0.161884	0.744495	-0.635379	0.188236	0	0	0	0.147328	0.791912	0.854679	0.0575145	0.517304	0.335544	0	0	0	NC_003888.3	3246749	3249043	2295	+	RefSeq	CDS		CDS			SCO2981	NP_627204.1	glycosyl transferase	SCE50.09, possible glycosyl transferase, len: 765 aa; similar to TR:CAB66267 (EMBL:AL136518) Streptomyces coelicolor glycosyl transferase (fragment) SCC123.27, 743 aa; fasta scores: opt: 2334 z-score: 2578.7 E():0; 50.4% identity in 748 aa overlap and to SW:TAGF_BACSU (EMBL:X15200) Bacillus subtilis teichoic acid biosynthesis protein F, TagF, 746 aa; fasta scores: opt: 319 z-score: 350.8 E(): 4.3e-12; 27.9% identity in 376 aa overlap. Also similar to Streptomyces coelicolor SCE50.10, 736 aa; fasta scores: opt: 1837 z-score: 1644.2 E(): 0; 45.2% identity in 756 aa overlap and SCE50.11, 745 aa ;fasta scores: opt: 2095 z-score: 1875.1 E(): 0; 49.0% identity in 764 aa overlap. Contains Pfam match to entry PF00535 Glycos_transf_2, Glycosyl transferases
SCO5906	1.30264	0.000756313	1	1.09295	0.00280061	1	0.605994	0.112413	0.965263	0.0106465	1.04563	0.00584625	0	1	1	0.962652	0.00977135	-0.0145476	0.979875	0.439951	0.274967	1	0	0	NC_003888.3	6473606	6474199	594	+	RefSeq	CDS		CDS			SCO5906	NP_630024.1	transcriptional regulator	SC10A5.11, probable transcriptional regulator, len: 198 aa; similar to many members of the tetR family eg. TR:P72569 (EMBL:U58281) TetR homologue WhiR from Streptomyces roseosporus (179 aa), fasta scores; opt: 367 z-score: 569.5 E(): 1.6e-24, 38.3% identity in 175 aa overlap. Contains pr obable helix-turn-helix motif at aa 37 to 58 (Score 1635, +4.76SD)
SCO2833	1.30012	0.00931945	1	0.901343	0.0405682	1	-0.0810641	0.864916	0.081988	0.85764	-0.946674	0.0184096	0	0	-1	0.44692	0.265566	-0.105383	0.822332	-0.783861	0.0548234	0	0	0	NC_003888.3	3091949	3092551	603	-	RefSeq	CDS		CDS			SCO2833	NP_627062.1	chitin binding protein	SCE20.07c, chb, chitin binding protein, len: 201 aa. Highly similar to several including: Streptomyces olivaceoviridis (Streptomyces corchorusii) TR:Q54501(EMBL:X78535) chitin binding protein precursor Chb1 (201 aa), fasta scores opt: 1185 z-score: 1303.0 E():0 83.7% identity in 202 aa overlap and Streptomyces reticuli TR:O87962(EMBL:Y14315) chitin binding protein (Chb2) (201 aa), fasta scores opt: 1161 z-score: 1276.8 E(): 0 79.1% identity in 201 aa overlap. Contains a possible N-terminal signal sequence.
SCO1821	1.29871	0.0046598	1	0.248155	0.634058	0	1.29493	7.81123e-08	1.09101	6.35476e-06	1.14885	1.67226e-06	1	1	1	-0.000424149	0.999663	-0.495331	0.056963	-0.833588	0.000688352	0	0	-1	NC_003888.3	1951223	1952245	1023	-	RefSeq	CDS		CDS			SCO1821	NP_626089.1	molybdenum cofactor biosynthesis protein A	together with moaC, is involved in the conversion of a guanosine derivative (GXP) into molybdopterin precursor Z
SCO2337	1.2973	1.65451e-05	1	0.306174	0.39994	0	0.701173	0.0148201	0.43359	0.14458	0.670534	0.018403	1	0	1	0.74623	0.00967624	0.492584	0.0979928	0.324242	0.290807	1	0	0	NC_003888.3	2508324	2508881	558	+	RefSeq	CDS		CDS			SCO2337	NP_626584.1	acetyltransferase	SCC53.28, possible acetyltransferase, len: 186 aa; regions similar to many of undefined function e.g. TR:CAB76276 (EMBL:AL158057) acetyltransferase from Streptomyces coelicolor (264 aa) fasta scores; opt: 131, z-score: 161.0, E(): 0.17, 37.5% identity in 112 aa overlap. Contains Pfam match to entry PF00583 Acetyltransf, Acetyltransferase (GNAT) family.
SCO4062	1.29653	0.0150669	1	1.07336	0.0246012	1	1.83445	5.32756e-05	1.27711	0.00459889	0.785343	0.115426	1	1	0	2.63808	3.88697e-08	1.96738	2.92706e-05	1.49354	0.00346575	1	1	1	NC_003888.3	4452748	4453254	507	+	RefSeq	CDS		CDS			SCO4062	NP_628244.1	transposase	2SCD60.28, possible transposase, len: 169 aa; highly similar to N-terminal region of TR:Q9XAG8 (EMBL:AL079356) Streptomyces coelicolor transposase SC6G9.06c, 247 aa; fasta scores: opt: 880 z-score: 1055.6 E(): 0; 88.8% identity in 152 aa overlap
SCO6411	1.29499	0.00153309	1	0.787671	0.0425879	1	0.635829	0.0720156	1.04964	0.00220306	1.29052	0.000147485	0	1	1	-0.755808	0.0291988	-1.41963	2.37267e-05	-1.16603	0.000613537	-1	-1	-1	NC_003888.3	7077746	7078585	840	+	RefSeq	CDS		CDS			SCO6411	NP_630498.1	hydrolase	SC3C8.30, probable hydrolase, len: 280 aa; similar to e.g. BUP_RAT beta-ureidopropionase (EC 3.5.1.6) (beta-alanine synthase) (393 aa), fasta scores; opt: 529 z-score: 700.2 E(): 9.2e-32, 37.2% identity in 296 aa overlap. Also highly similar to TR:E1292351 (EMBL:AL023496) hydrolase SC1A6.03, fasta scores; E(): 0, 72.1% identity in 280 aa overlap
SCO1712	1.29443	5.8199e-05	1	0.385923	0.296799	0	-0.702381	0.101088	-0.255915	0.606979	-0.122967	0.82068	0	0	0	-0.266949	0.576042	-0.211378	0.673612	0.243984	0.619563	0	0	0	NC_003888.3	1834292	1834906	615	-	RefSeq	CDS		CDS			SCO1712	NP_733542.1	TetR family transcriptional regulator	SCI11.01c, possible tetR-family transcriptional regulator, partial CDS, len: >158 aa; weakly similar to many plasmid tetracycline repressor proteins e.g. SW:TER1_ECOLI (EMBL:X61367), TetR, Escherichia coli plasmid RP1 (216 aa), fasta scores; opt: 150 z-score: 196.6 E(): 0.0013, 32.8% identity in 122 aa overlap. Also similar to TR:O54102 (EMBL:AL021529) S.coelicolor transcriptional regulator (198 aa) (31.9% identity in 72 aa overlap). An alternative start codon is present at codon 4. Contains Pfam match to entry PF00440 tetR, Bacterial regulatory proteins, tetR family~SCI30A.33c, partial CDS, unknown, len: >80 aa
SCO7032	1.29233	0.00461211	1	0.743149	0.0734801	0	1.0116	0.00278235	1.24332	0.000177973	1.26153	0.000166726	1	1	1	0.469555	0.186522	0.0322657	0.945895	-0.279365	0.44846	0	0	0	NC_003888.3	7819504	7820142	639	-	RefSeq	CDS		CDS			SCO7032	NP_631096.1	hypothetical protein	SC1H10.21, unknown, len: 213 aa. Similar to a protein of undefined function from Streptomyces coelicolor TR:Q9XBC6(EMBL:AL078635) hypothetical 22.9 KD protein (205 aa), fasta scores opt: 950 z-score: 1149.9 E(): 0 71.6% identity in 201 aa overlap.
SCO3940	1.2907	0.000774624	1	0.745372	0.0458679	1	1.52394	2.59139e-06	0.78968	0.0188878	0.790042	0.018851	1	1	1	1.10076	0.000785752	0.397398	0.271597	0.248496	0.511381	1	0	0	NC_003888.3	4335486	4336355	870	-	RefSeq	CDS		CDS			SCO3940	NP_628124.1	transmembrane protein	SCD78.07c, possible transmembrane protein, len: 301 aa; contains two possible membrane spanning regions
SCO5665	1.29039	0.010671	1	1.7847	0.000691842	1	1.91531	6.39519e-06	2.60354	1.01714e-09	2.82436	3.99074e-11	1	1	1	1.944	4.17782e-06	2.72583	3.03823e-10	2.32229	5.03955e-08	1	1	1	NC_003888.3	6164025	6164663	639	-	RefSeq	CDS		CDS			SCO5665	NP_629795.1	hypothetical protein	SC6A9.02, unknown, len: 213 aa; some similarity to several hypothetical proteins from Caenorhabditis elegans e.g. TR:G3168942 (EMBL:AF068713) T24A6.7 (206 aa), fasta scores; opt: 256 z-score: 328.5 E(): 4.7e-11, 31.2% identity in 154 aa overlap
SCO3793	1.28791	0.00552967	1	1.4956	0.00100908	1	0.62034	0.154229	2.46974	1.80846e-08	2.88168	7.35532e-11	0	1	1	0.377293	0.407826	0.937123	0.0284115	1.17411	0.00675793	0	1	1	NC_003888.3	4171328	4171690	363	+	RefSeq	CDS		CDS			SCO3793	NP_627983.1	hypothetical protein	SCAC2.01, conserved hypothetical protein, len: 121 aa; similar to TR:O34593 (EMBL:Z99110) Bacillus subtilis YjqA protein, 125 aa; fasta scores: opt: 459 z-score: 636.3 E(): 6.2e-28; 60.5% identity in 114 aa overlap
SCO5129	1.28789	0.000136721	1	0.252205	0.554893	0	-0.218884	0.555414	-0.0763752	0.84576	0.0209716	0.96036	0	0	0	0.458317	0.17728	0.672148	0.037927	1.38702	7.53061e-06	0	1	1	NC_003888.3	5577212	5578165	954	+	RefSeq	CDS		CDS			SCO5129	NP_629278.1	ABC transporter ATP-binding protein	SC9E12.14, possible ABC transporter ATP-binding protein, len: 318 aa; similar to TR:CAB88183 (EMBL:AL352972) Streptomyces coelicolor ABC transporter ATP-binding protein SCC30.13, 308 aa; fasta scores: opt: 861 z-score: 926.3 E(): 0; 54.4% identity in 309 aa overlap. Contains Pfam match to entry PF00005 ABC_tran, ABC transporter and matches to Prosite entries PS00017 ATP/GTP-binding site motif A (P-loop) and PS00211 ABC transporters family signature
SCO4374	1.28785	0.000927197	1	0.958461	0.0092307	1	2.31017	6.6805e-07	1.18176	0.00894509	1.61482	0.000334406	1	1	1	2.43106	1.42347e-07	2.50046	7.16826e-08	2.9595	1.91558e-10	1	1	1	NC_003888.3	4788577	4789461	885	+	RefSeq	CDS		CDS			SCO4374	NP_628543.1	hypothetical protein	SCD10.06, possible integral membrane protein, len: 295 aa; similar to TR:Q9RUT6 (EMBL:AE001976) Deinococcus radiodurans PecM-related protein DR1295, 302 aa; fasta scores: opt: 769 z-score: 839.6 E(): 0; 47.1% identity in 291 aa overlap. Contains Pfam match to entry PF00892 DUF6, Integral membrane protein. Contains also possible hydrophobic membrane spanning regions
SCO7101	1.28712	0.00635892	1	1.13094	0.00928235	1	0.62564	0.0857195	0.287296	0.490263	-0.613364	0.108875	0	0	0	1.13542	0.00152195	0.643371	0.0892242	-0.577107	0.131026	1	0	0	NC_003888.3	7891305	7892657	1353	+	RefSeq	CDS		CDS			SCO7101	NP_631162.1	dehydrogenase	SC4B10.02, probable dehydrogenase, len: 451 aa; similar to SW:DHNA_ECOLI (EMBL:V00306) Escherichia coli NADH dehydrogenase (EC 1.6.99.3) Ndh, 433 aa; fasta scores: opt: 472 z-score: 552.4 E(): 2.7e-23; 31.6% identity in 377 aa overlap
SCO0934	1.28553	0.0277204	1	0.727899	0.127619	0	1.14108	0.0191121	1.41382	0.00538982	1.30363	0.0132932	1	1	1	2.63025	1.08812e-06	1.13035	0.0215517	0.201026	0.732625	1	1	0	NC_003888.3	980920	981558	639	-	RefSeq	CDS		CDS			SCO0934	NP_625232.1	hypothetical protein	SCM10.22c, possible integral membrane protein, len: 213 aa. Contains possible hydrophobic membrane spanning regions
SCO0893	1.28476	0.0231721	1	1.387	0.0134952	1	0.580912	0.317324	0.606467	0.341794	0.596232	0.360368	0	0	0	0.617083	0.278246	0.171094	0.79502	0.419632	0.509313	0	0	0	NC_003888.3	938389	939609	1221	+	RefSeq	CDS		CDS			SCO0893	NP_625192.1	hypothetical protein	SCM1.26, possible membrane protein, len: 407 aa. Weakly similar to a hypothetical protein from Synechocystis sp. (strain PCC 6803) TR:P72959(EMBL:D90902) (343 aa), fasta scores opt: 215 z-score: 248.3 E(): 1.8e-06 28.7% identity in 352 aa overlap. Contains possible membrane spanning hydrophobic domains.
SCO4915	1.28445	5.97335e-12	1	0.805012	2.65984e-05	1	-0.149699	0.731815	-0.328159	0.416821	0.21322	0.614817	0	0	0	0.385032	0.317525	0.236511	0.574607	0.537264	0.153492	0	0	0	NC_003888.3	5348311	5349012	702	+	RefSeq	CDS		CDS			SCO4915	NP_629068.1	hypothetical protein	SCK13.07, possible integral membrane protein, len: 234 aa. Contains 3 possible hydrophobic membrane spanning regions
SCO4301	1.2829	0.000195744	1	1.93736	3.59801e-08	1	-1.36874	0.000110589	-0.950305	0.00898641	-0.869776	0.0182577	-1	-1	-1	-1.3563	0.000150988	-0.494084	0.197101	-0.436124	0.262754	-1	0	0	NC_003888.3	4716259	4717095	837	-	RefSeq	CDS		CDS			SCO4301	NP_628473.1	DNA-binding protein	SCD95A.34c, possible DNA-binding protein, len: 279 aa; similar to various S. coelicolor hypothetical proteins, e.g. TR:CAB69734 (EMBL:AL137166) Streptomyces coelicolor hypothetical 30.4 kD protein SCC121.16, 277 aa; fasta scores: opt: 731 z-score: 897.3 E(): 0; 45.2% identity in 259 aa overlap and to TR:CAB88448 (EMBL:AL353815) Streptomyces coelicolor DNA-binding protein SCD6.19, 295 aa; fasta scores: opt: 388 z-score: 478.8 E(): 3.3e-19; 34.3% identity in 286 aa overlap. Contains TTA leucine codon, possible target for bldA regulation and a possible helix-turn-helix motif at residues 30..51 (+3.39 SD)
SCO3131	1.28263	0.0439773	1	0.365426	0.451864	0	2.26435	0.00289181	3.21297	3.33996e-05	4.39044	1.84404e-07	1	1	1	0.178515	0.783902	0.199617	0.766033	0.299635	0.657558	0	0	0	NC_003888.3	3433082	3433456	375	-	RefSeq	CDS		CDS			SCO3131	NP_627348.1	hypothetical protein	SCE66.10c, unknown, len: 125aa; similar to TR:Q9RY42 (EMBL:AE001873) hypothetical protein from Deinococcus radiodurans
SCO7359	1.28257	3.39652e-07	1	0.29183	0.360035	0	0.939316	0.0025423	0.156444	0.675397	0.446096	0.170937	1	0	0	0.117319	0.767533	-0.248748	0.491338	-0.378084	0.251705	0	0	0	NC_003888.3	8172317	8173069	753	-	RefSeq	CDS		CDS			SCO7359	NP_631412.1	hydrolase	SC9H11.13c, possible hydrolase, len: 251 aa. Weakly similar to several members of the Dienelactone hydrolase family e.g. Pseudomonas putida SW:CLCD_PSEPU(EMBL:M16964) carboxymethylenebutenolidase (EC 3.1.1.45) (246 aa), fasta scores opt: 265 z-score: 312.9 E(): 5.7e-10 27.1% identity in 255 aa overlap and Mycobacterium tuberculosis TR:O33307(EMBL:AL008967) hypothetical 26.2 kd protein (245 aa), fasta scores opt: 630 z-score: 731.0 E(): 0 43.1% identity in 246 aa overlap. Contains a Pfam match to entry PF01738 DLH, Dienelactone hydrolase family.
SCO3388	1.28137	0.000186824	1	0.92284	0.00549278	1	0.622994	0.150722	1.08702	0.0123609	1.7524	4.51051e-05	0	1	1	0.144277	0.77669	0.820134	0.0558241	1.38947	0.00125638	0	0	1	NC_003888.3	3751840	3752478	639	-	RefSeq	CDS		CDS			SCO3388	NP_627595.1	TmrB-like protein	SCE126.06c, TmrB-like protein, len: 213aa; similar to SW:TMRB_BACSU tunicamycin resistance protein (binds tunicamycin) from Bacillus subtilis (197 aa) fasta scores; opt: 335, z-score: 416.0, E(): 7.3e-16, (38.9% identity in 203 aa overlap).
SCO0379	1.28083	0.0464692	1	0.0827301	0.880667	0	2.152	1.60538e-06	2.79548	4.66132e-10	3.02712	1.68142e-11	1	1	1	-1.39157	0.00137437	-2.47227	3.95052e-08	-2.99428	2.86272e-11	-1	-1	-1	NC_003888.3	393498	394958	1461	+	RefSeq	CDS		CDS			SCO0379	NP_624701.1	catalase	SCF62.05, katA, catalase (EC 1.11.1.6) len: 487 aa. Has been previously sequenced and characterised from Streptomyces coelicolor strain ATCC10147 TR:P77948 (EMBL; X96981) catalase (EC 1.11.1.6) (488 aa), fasta scores opt: 3300 z-score: 3768.6 E():0 98.2% identity in 488 aa overlap. Also similar to another proposed Streptomyces coelicolor catalase (EC 1.11.1.6) TR:Q9Z598 (EMBL; AL035478) SC2G5.25C (487 aa), fasta scores opt: 1704 z-score: 1896.1 E():0 53.8% identity in 483 aa overlap. Contains Prosite hits to PS00437 Catalase proximal heme-ligand signature and to PS00438 Catalase proximal active site signature. Also contains a Pfam match to entry PF00199 catalase, Catalase.
SCO2506	1.28067	0.0444997	1	-0.120092	0.805442	0	2.60917	4.27756e-08	1.80637	6.85986e-05	2.36463	2.92652e-07	1	1	1	-2.31161	6.33979e-07	-2.59615	3.33378e-08	-3.33552	1.46805e-12	-1	-1	-1	NC_003888.3	2705052	2705819	768	+	RefSeq	CDS		CDS			SCO2506	NP_626746.1	metal transport ABC transporter	SCC121.09, probable metal transport ABC transporter, len: 256 aa; similar to TR:Q9XDA6 (EMBL:AF104349) Listeria monocytogenes ABC transporter ZurA, 257aa; fasta scores: opt: 468 z-score: 522.7 E(): 1e-21; 38.0% identity in 237 aa overlap and to SW:FHUC_ECOLI (EMBLX05810:) Escherichia coli ferrichrome transport ATP-binding protein FhuC, 265 aa; fasta scores: opt: 416 z-score: 465.6 E(): 1.5e-18; 34.8% identity in 256 aa overlap. Contains Pfam match to entry PF00005 ABC_tran and match to Prosite entry PS00017 ATP/GTP-binding site motif A (P-loop)
SCO6392	1.2795	0.0455644	1	0.333511	0.503222	0	1.36031	0.0419085	1.60954	0.0116506	1.47601	0.0282983	1	1	1	1.18412	0.0587571	1.56565	0.0139724	2.51066	0.00308004	0	1	1	NC_003888.3	7059107	7060243	1137	-	RefSeq	CDS		CDS			SCO6392	NP_630483.1	transposase	SC3C8.11c, probable transposase, len: 379 aa; similar to many e.g. YIS1_STRCO insertion element IS110 hypothetical protein (405 aa), fasta scores; opt: 239 z-score: 294.4 E(): 3.7e-09, 27.5% identity in 356 aa overlap. Contains probable coiled-coil from aa 214 to 249
SCO5191	1.27929	0.0423279	1	0.117825	0.839459	0	3.22186	3.92636e-07	-0.05584	0.935901	-0.0371892	0.960084	1	0	0	2.47252	4.0403e-05	1.23445	0.0232592	0.514032	0.377955	1	1	0	NC_003888.3	5648112	5648432	321	+	RefSeq	CDS		CDS			SCO5191	NP_629339.1	hypothetical protein	2SC3B6.15, unknown, len: 107 aa
SCO6947	1.27731	0.00753291	1	1.39313	0.00245325	1	1.56575	1.67856e-05	1.12036	0.00229373	0.497793	0.205603	1	1	0	1.45351	7.22133e-05	1.77585	1.17468e-06	1.067	0.00383528	1	1	1	NC_003888.3	7710446	7711948	1503	+	RefSeq	CDS		CDS			SCO6947	NP_631013.1	hypothetical protein	SC1G8.19, unknown, len: 501 aa. Similar to several including: Streptomyces griseus SW:SP15_STRGR (EMBL:M32687) sporulation protein (529 aa), fasta scores opt: 530 z-score: 614.9 E(): 8.7e-27 28.5% identity in 534 aa overlap and Streptomyces coelicolor TR:O88053(EMBL:AL031541) transcriptional regulator, SCI35.15C (446 aa), fasta scores opt: 537 z-score: 624.2 E(): 2.6e-27 31.4% identity in 440 aa overlap
SCO5633	1.27731	0.0110625	1	1.42097	0.00348022	1	0.305566	0.521204	0.20376	0.702457	-0.13077	0.822984	0	0	0	1.18596	0.00793218	0.761074	0.102371	0.834039	0.0978749	1	0	0	NC_003888.3	6133494	6135797	2304	-	RefSeq	CDS		CDS			SCO5633	NP_629765.1	traSA:integrase fusion protein	SC6A9.34, probable fusion protein partially within integrated plasmid, len: 259 aa; N-terminus is almost identical to TR:E1286466 (EMBL:AJ005260) plasmid transfer protein traSA from Streptomyces ambofaciens plasmid pSAM2 (415 aa); 96.2% identity in 369 aa overlap, and similar to other members of the spoIIIE /ftsK family e.g. SPI_STRAZ sporulation-regulatory protein (303 aa), fasta scores; opt: 608 z-score: 904.0 E(): 0, 57.0% identity in 235 aa overlap. C-terminus is similar to many integrase /recombinases e.g. TR:O55248 (EMBL:AF030986) Mycobacterium phage MS6 integrase (372 aa), fasta scores; opt: 184 z-score: 323.4 E(): 8.9e-11, 26.4% identity in 364 aa overlap. N-terminus contains TTA Leu codon; possible target for action of bldA and PS00017 ATP /GTP-binding= Pfam match to entry PF00589 Phage_integrase, Phage integrase family, score 40.60, E-value 3.5e-08
SCO1572	1.27624	6.70632e-06	1	0.727265	0.0102383	1	1.2335	4.85647e-06	0.8956	0.000711845	1.00375	0.000118761	1	1	1	0.0255125	0.946726	-0.275699	0.360602	-0.452074	0.102654	0	0	0	NC_003888.3	1682570	1683283	714	+	RefSeq	CDS		CDS			SCO1572	NP_625849.1	hypothetical protein	SCL24.08, possible hypothetical protein, len: 238 aa; similar to TR:O07236 (EMBL:Z96800) Mycobacterium tuberculosis hypothetical 22.5 kD protein MTCY63.14, 218 aa; fasta scores: opt: 315 z-score: 359.1 E(): 1.4e-12; 31.2% identity in 218 aa overlap. Contains possible N-terminal region signal peptide sequence
SCO6765	1.27589	0.0214563	1	0.330607	0.521296	0	0.10823	0.839896	0.238157	0.624409	0.522433	0.235937	0	0	0	-2.17063	3.47034e-07	-1.59516	9.05111e-05	-1.56737	0.000131794	-1	-1	-1	NC_003888.3	7522758	7523396	639	+	RefSeq	CDS		CDS			SCO6765	NP_630837.1	lipoprotein	SC6A5.14, possible lipoprotein, len: 213 aa; similar to SW:TYRT_STRLN proposed tyrosinase co-factor from the melanin biosynthesis in Streptomyces lincolnensis (140 aa) fasta scores; opt: 115, z-score: 142.8, E(): 1.2, (29.2% identity in 120 aa overlap). Contains Prosite match to PS00013 Prokaryotic membrane lipoprotein lipid attachment site.
SCO3585	1.27464	0.0268801	1	0.522645	0.276763	0	2.90332	1.66565e-07	1.76528	0.000718104	1.58256	0.005235	1	1	1	2.7061	6.41905e-07	1.67503	0.00112485	1.48858	0.00819626	1	1	1	NC_003888.3	3963717	3964055	339	+	RefSeq	CDS		CDS			SCO3585	NP_627781.1	hypothetical protein	SCH66.06, unknown, len: 113aa
SCO5295	1.27406	0.000809152	1	0.604745	0.111323	0	0.618235	0.0435392	-0.0485887	0.895234	0.324797	0.317909	1	0	0	0.361073	0.266903	-0.341082	0.287069	0.0617609	0.874198	0	0	0	NC_003888.3	5769304	5769624	321	-	RefSeq	CDS		CDS			SCO5295	NP_629439.1	hypothetical protein	SC6G9.38, hypothetical protein, len: 107 aa; unknown function, probable CDS suggested by GC frameplot, positional base preference and amino acid composition
SCO2294	1.27324	0.00158543	1	0.563783	0.152982	0	0.631329	0.128111	0.177169	0.693387	0.305837	0.487793	0	0	0	0.127416	0.793222	-0.777158	0.0380129	-0.14943	0.751998	0	-1	0	NC_003888.3	2464225	2465058	834	-	RefSeq	CDS		CDS			SCO2294	NP_626542.1	AraC family transcription regulator	SCC30.02c, probable araC-family regulatory protein, len: 278 aa; similar to SW:ARAC_SALTY (EMBL:J01797) Salmonella typhimurium arabinose operon regulatory protein AraC, 281 aa; fasta scores: opt: 232 z-score: 270.4 E(): 1.3e-07; 26.7% identity in 270 aa overlap and to various Streptomyces coelicolor araC-family transcriptional regulators, e.g. TR:O50480 (EMBL:AL031031) S. coelicolor transcriptional regulator SC7C7.17 (SC4H8.01), 288 aa; fasta scores: opt: 638 z-score: 605.1 E(): 3.3e-28; 43.8% identity in 292 aa overlap. Contains Pfam match to entry PF00165 HTH_AraC, Bacterial regulatory helix-turn-helix proteins, araC family and possible helix-turn-helix motif at residues 189..210 (+3.81 SD)
SCO6232	1.27144	3.78102e-05	1	0.684839	0.0260072	1	0.660623	0.0791643	-0.0263299	0.953208	1.13948	0.00138592	0	0	1	0.274709	0.507743	-0.204616	0.630372	0.474031	0.209417	0	0	0	NC_003888.3	6854701	6857160	2460	+	RefSeq	CDS		CDS			SCO6232	NP_630333.1	beta-mannosidase	SC2H4.14, probable beta-mannosidase, len: 820 aa; similar to several eukaryotic beta-mannosidases, e.g. MANB_HUMAN beta-mannosidase precursor (EC 3.2.1.25) (879 aa), fasta scores; opt: 679 z-score: 909.3 E(): 0, 31.4% identity in 684 aa overlap
SCO1677	1.27086	0.000985705	1	0.931383	0.0102916	1	0.807202	0.0547019	-0.00392427	0.995003	0.254664	0.613493	0	0	0	1.91098	8.63421e-06	0.208755	0.676768	0.428987	0.353832	1	0	0	NC_003888.3	1797321	1797692	372	+	RefSeq	CDS		CDS			SCO1677	NP_625952.1	hypothetical protein	SCI52.19, conserved hypothetical protein, len: 124 aa; similar to TR:BAB35158 (EMBL:AP002556) Escherichia coli O157:H7 hypothetical 17.0 kDa protein ECS1735, 152 aa; fasta scores: opt: 397 Z-score: 489.0 bits: 96.3 E(): 1.2e-19; 52.033% identity in 123 aa overlap
SCO7550	1.26982	0.0384007	1	0.848473	0.0881582	0	0.146509	0.818269	0.573325	0.29256	0.835564	0.125399	0	0	0	0.381934	0.506054	0.264703	0.640433	1.26953	0.0198918	0	0	1	NC_003888.3	8372683	8373534	852	-	RefSeq	CDS		CDS			SCO7550	NP_631593.1	hydrolase	SC5F1.04c, possible hydrolase, len: 284 aa; similar to SW:GLPQ_BACSU (EMBL:Z26522) Bacillus subtilis glycerophosphoryl diester phosphodiesterase (EC 3.1.4.46) GlpQ, 293 aa; fasta scores: opt: 354 z-score: 431.1 E(): 1.7e-16; 27.8% identity in 284 aa overlap. Contains possible N-terminal region signal peptide sequence
SCO6384	1.26915	0.0019475	1	0.624048	0.109535	0	0.245589	0.49295	0.0954019	0.801265	-0.0949801	0.814507	0	0	0	-0.482255	0.135125	-0.460872	0.154635	-1.00619	0.00116517	0	0	-1	NC_003888.3	7049385	7051151	1767	-	RefSeq	CDS		CDS			SCO6384	NP_630475.1	integral membrane lysyl-tRNA synthetase	SC3C8.03c, probable integral membrane lysyl-tRNA synthetase, len: 589 aa; similar to SW:P94974 (SYK2_MYCTU) probable lysyl-tRNA synthetase MTCY06H11.04C (1172 aa), fasta scores; opt: 1426, z-score: 1642.9, E(): 0, 44.6% identity in 585 aa overlap. Contains TTA leucine codon; possible target for action of bldA
SCO2722	1.26701	0.000217163	1	0.126625	0.801886	0	0.690987	0.0355008	1.34915	1.42258e-05	1.74514	1.38843e-08	1	1	1	-0.221235	0.556998	0.670621	0.0391401	0.988954	0.00168584	0	1	1	NC_003888.3	2966693	2967589	897	-	RefSeq	CDS		CDS			SCO2722	NP_626955.1	hypothetical protein	SCC46.07c, possible integral membrane protein, len: 299 aa. Contains possible hydrophobic membrane spanning regions
SCO3936	1.26637	0.0457972	1	0.617292	0.199576	0	0.772947	0.160122	2.76286	6.00019e-06	2.56273	2.24665e-05	0	1	1	0.383344	0.492318	1.89169	0.00061779	3.09401	2.58633e-05	0	1	1	NC_003888.3	4330663	4332018	1356	+	RefSeq	CDS		CDS			SCO3936	NP_628120.1	plasmid replication initiator protein	SCD78.03, possible plasmid replication initiator protein within integrated plasmid, len: 452 aa; similar to REPS_STRAM (EMBL:Z19594) replication initiator protein from Streptomyces ambofaciens plasmid pSAM2 (459 aa), fasta scores; opt: 712 z-score: 983.7 E(): 0, (43.7% identity in 467 aa overlap). Note that there is no possible initiation codon upstream of the start of homology (or close downstream). The CDS given here has an arbitrary start
SCO7480	1.26418	0.000685218	1	0.297097	0.491403	0	1.3767	0.00122849	2.14551	5.61396e-07	2.12736	9.81239e-07	1	1	1	-0.417875	0.347928	-0.3893	0.398299	-0.206893	0.67726	0	0	0	NC_003888.3	8293353	8293973	621	+	RefSeq	CDS		CDS			SCO7480	NP_631527.1	hypothetical protein	SCBAC17A6.13, conserved hypothetical protein, len: 207aa: similar to many from streptomycetes eg. TR:Q9L267 (EMBL:AL137778) hypothetical protein SCL2.32 from Streptomyces coelicolor (186 aa) fasta scores; opt: 221, Z-score: 262.6, 31.928% identity (32.515% ungapped) in 166 aa overlap.
SCO6539	1.26366	2.46536e-06	1	0.465319	0.11942	0	0.324011	0.320866	-0.376315	0.227871	0.235266	0.475873	0	0	0	-0.262199	0.43126	-0.91342	0.00145975	-0.293835	0.362492	0	-1	0	NC_003888.3	7232764	7233579	816	-	RefSeq	CDS		CDS			SCO6539	NP_630620.1	hypothetical protein	SC5C7.24c, hypothetical protein, len: 272 aa; similar to TR:Q985F1 (EMBL:AP003012) Rhizobium loti (Mesorhizobium loti) MLL7704 protein, 270 aa; fasta scores: opt: 786 Z-score: 877.1 E(): 3.2e-41; 48.638% identity in 257 aa overlap
SCO1932	1.26317	0.00485694	1	0.585195	0.173591	0	2.19241	3.02681e-15	2.40146	6.25261e-19	2.43	2.89394e-19	1	1	1	1.41018	4.21768e-07	1.37368	4.82073e-07	2.24214	2.4619e-16	1	1	1	NC_003888.3	2063716	2064819	1104	-	RefSeq	CDS		CDS			SCO1932	NP_626197.1	hypothetical protein	SCC22.14c, unknown, len: 368aa; similar to TR:O07751 (EMBL:Z97193) hypothetical protein from Mycobacterium tuberculosis (378 aa) fasta scores; opt: 772, z-score: 899.4, E(): 0, (40.3% identity in 372 aa overlap).
SCO0271	1.262	0.0347046	1	0.205149	0.718648	0	-0.193315	0.692069	-0.139677	0.760759	-0.163239	0.725425	0	0	0	-0.193758	0.689256	-1.5435	1.89769e-05	-0.805651	0.033683	0	-1	-1	NC_003888.3	261366	262316	951	+	RefSeq	CDS		CDS			SCO0271	NP_624601.1	binding-protein-dependent transport protein	SCF1.13, possible binding-protein-dependent transport protein, len: 317aa; similar to many predicted membrane transporters eg. TR:CAB41203 (EMBL:AL049661) binding-protein-dependent transport protein from Streptomyces coelicolor (327 aa) fasta scores; opt: 624, z-score: 720.7, E(): 8.8e-33, (35.9% identity in 320 aa overlap). Contains Pfam match to entry PF00528 BPD_transp, Binding-protein-dependent transport systems inner membrane component, Prosite match to PS00402 Binding-protein-dependent transport systems inner membrane comp sign. and possible membrane spanning hydrophobic regions.
SCO0121	1.26142	0.0377151	1	0.528761	0.272325	0	0.295509	0.563906	0.517939	0.292282	0.0370648	0.953811	0	0	0	0.863889	0.0690368	0.834309	0.0686873	0.49454	0.340456	0	0	0	NC_003888.3	99338	99949	612	-	RefSeq	CDS		CDS			SCO0121	NP_624460.1	ABC transporter ATP-binding protein	SCJ21.02c, probable ABC transport system ATP-binding protein, len: 204 aa; similar to many e.g. NUC_ECOLI high-affinity zinc uptake system ATP-binding protein (251 aa), fasta scores; opt: 327 z-score: 404.3 E(): 3.6e-15, 35.2% identity in 179 aa overlap. Contains PS00017 ATP/GTP-binding site motif A (P-loop) and Pfam match to entry PF00005 ABC_tran, ABC transporter
SCO5551	1.2601	0.019967	1	2.51428	0.000242333	1	1.05226	0.0320391	0.515534	0.344497	0.276452	0.642371	1	0	0	1.30305	0.00944766	0.686746	0.171656	-0.654571	0.205272	1	0	0	NC_003888.3	6050461	6051030	570	+	RefSeq	CDS		CDS			SCO5551	NP_629685.1	hypothetical protein	SC1C2.32, unknown, len: 190 aa
SCO1368	1.259	0.0442742	1	0.274417	0.558394	0	0.219037	0.714264	0.769492	0.16876	1.04661	0.0600376	0	0	0	0.798163	0.151322	0.428536	0.441865	0.343135	0.545707	0	0	0	NC_003888.3	1444656	1445792	1137	-	RefSeq	CDS		CDS			SCO1368	NP_625652.1	ABC transporter	SC10A9.10c, possible ABC transport system transmembrane protein, len: 379 aa; low similarity to TR:O53617 (EMBL:AL021428) Mycobacterium tuberculosis ABC-transporter transmembrane subunit, 349 aa; fasta scores: opt: 175 z-score: 176.6 E(): 0.022; 24.3% identity in 387 aa overlap. Contains possible hydrophobic membrane spanning regions
SCO3194	1.25684	0.0019475	1	1.57058	9.02267e-05	1	-0.29457	0.598734	1.37252	0.0102555	1.29941	0.015904	0	1	1	0.0133393	0.983093	0.387751	0.484155	0.598015	0.270391	0	0	0	NC_003888.3	3500071	3501291	1221	+	RefSeq	CDS		CDS			SCO3194	NP_627408.1	lipoprotein	SCE22.11, possible lipoprotein, len: 407 aa; similar to TR:CAB76012 (EMBL:AL157916) Streptomyces coelicolor lipoprotein SC3D11.15, 400 aa; fasta scores: opt: 1416 z-score: 1518.4 E(): 0; 52.4% identity in 403 aa overlap. Contains correctly situated match to Prosite entry PS00013 Prokaryotic membrane lipoprotein lipid attachment site and possible N-terminal domain signal peptide sequence
SCO7401	1.25681	0.0117643	1	0.380808	0.433035	0	0.248526	0.658226	-0.029784	0.957715	0.0630331	0.92173	0	0	0	0.168826	0.771303	-0.206878	0.699357	0.0532343	0.935259	0	0	0	NC_003888.3	8214258	8214824	567	-	RefSeq	CDS		CDS			SCO7401	NP_631451.1	hypothetical protein	SC10G8.29c, unknown, len: 189 aa. Similar to Deinococcus radiodurans TR:AAF11944 (EMBL:AE002070) Conserved hypothetical protein (200 aa), fasta scores opt: 394 z-score: 504.8 E(): 1.1e-20 42.9% identity in 156 aa overlap
SCO2269	1.25648	0.0491291	1	-0.149419	0.763656	0	1.46237	0.00946359	1.63906	0.00408283	1.21599	0.0340409	1	1	1	-2.044	0.000412427	-1.75516	0.00182139	-3.08553	4.25288e-07	-1	-1	-1	NC_003888.3	2437249	2438073	825	-	RefSeq	CDS		CDS			SCO2269	NP_626517.1	hypothetical protein	SCC75A.15c, unknown, len: 275 aa.
SCO0571	1.256	0.00519504	1	0.26986	0.580754	0	0.46374	0.156908	0.859115	0.00335019	0.639133	0.0347115	0	1	1	0.0900505	0.822595	-0.136712	0.709219	-0.154048	0.661949	0	0	0	NC_003888.3	612429	613754	1326	-	RefSeq	CDS		CDS			SCO0571	NP_624884.1	hypothetical protein	SC5G5.03c, possible peptidase, len: 442 aa; similar to TR:Q9CC46 (EMBL:AL583921) Mycobacterium leprae possible peptidase ML1288, 467 aa; fasta scores: opt: 1502 Z-score: 1703.4 bits: 324.4 E(): 2.7e-87; 52.874% identity in 435 aa overlap and to TR:CAC36379 (EMBL:AL590507) Streptomyces coelicolor peptidase SCI52.18c, 445 aa; fasta scores: opt: 1590 Z-score: 1803.4 bits: 342.9 E(): 7.5e-93; 56.706% identity in 425 aa overlap. Contains Pfam match to entry PF01546 Peptidase_M20, Peptidase family M20/M25/M40 and match to Prosite entry PS00758 ArgE / dapE /= possible coiled-coil region at approx. residues 264..283
SCO0015	1.25431	0.0499477	1	0.931408	0.0734801	0	0.37112	0.539242	-2.13837	3.90103e-05	-1.49553	0.00701713	0	-1	-1	0.384508	0.520566	-0.701324	0.171532	0.175154	0.798388	0	0	0	NC_003888.3	16073	17302	1230	-	RefSeq	CDS		CDS			SCO0015	NP_624376.1	Na+/H+ antiporter	SCJ30.11c, possible Na+/H+ antiporter, len: 410 aa; similar to many eg. TR:Q56580 (EMBL:D25214) Na+/H+ antiporter from Vibrio alginolyticus (383 aa) fasta scores; opt: 536, z-score: 594.7, E(): 9.1e-26, (38.5% identity in 384 aa overlap). Also similar to TR:CAB38501 (EMBL:AL035636) Na+/H+ antiporter from Streptomyces coelicolor (474 aa) fasta scores; opt: 968, z-score: 1067.2, E(): 0, (52.2% identity in 404 aa overlap). Contains possible hydrophobic membrane spanning regions
SCO7832	1.25431	0.0499477	1	0.931408	0.0734801	0	0.37112	0.539242	-2.13837	3.90103e-05	-1.49553	0.00701713	0	-1	-1	0.384508	0.520566	-0.701324	0.171532	0.175154	0.798388	0	0	0	NC_003888.3	8650206	8651435	1230	+	RefSeq	CDS		CDS			SCO7832	NP_631860.1	Na+/H+ antiporter	SC8E7.29, possible Na+/H+ antiporter, len: 410 aa. This CDS lies within a sequence duplicated at both ends of the Streptomyces coelicolor chromosome. Identical to Streptomyces coelicolor TR:Q9S1X8(EMBL:AL109973) Na+/H+ antiporter, SCJ30.11c (410 aa). Also highly similar to many other antiporters e.g. Haemophilus influenzae SW:NHAA_HAEIN(EMBL:U32708) Na(+)/H(+) antiporter 1 (400 aa), fasta scores opt: 504 z-score: 559.3 E(): 1.1e-23 36.6% identity in 391 aa overlap. Contains multiple possible membrane spanning hydrophobic domains.
SCO3263	1.25331	0.0452016	1	0.635168	0.186261	0	-0.18695	0.768145	-0.111561	0.882888	-0.238143	0.762183	0	0	0	-0.247076	0.662398	-0.432756	0.437001	-0.358553	0.582914	0	0	0	NC_003888.3	3613335	3613631	297	-	RefSeq	CDS		CDS			SCO3263	NP_627475.1	hypothetical protein	SCE39.13c, unknown, len: 99 aa; similar to TR:CAC44711 (EMBL:AL596251) Streptomyces coelicolor conserved hypothetical protein SCBAC25E3.24, 101 aa; fasta scores: opt: 441 Z-score: 540.6 E(): 1.8e-22; 67.742% identity in 93 aa overlap. Contains possible coiled-coil region
SCO2780	1.25096	0.034899	1	-0.664494	0.166798	0	0.466217	0.435138	-0.683935	0.29292	-0.473989	0.483073	0	0	0	-2.00039	0.00193249	-2.41737	0.000339629	-2.27154	0.000673882	-1	-1	-1	NC_003888.3	3033355	3034401	1047	+	RefSeq	CDS		CDS			SCO2780	NP_627010.1	hypothetical protein	SCC105.11, possible hypothetical protein, len: 349 aa; similar to TR:CAB53324 (EMBL:AL109974) Streptomyces coelicolor iron-siderophore binding lipoprotein SCF34.13c, 350 aa; fasta scores: opt: 288 z-score: 297.2 E(): 4.1e-09; 28.3% identity in 332 aa overlap. Contains possible N-terminal region signal peptide sequence
SCO7438	1.25029	0.00170729	1	0.376318	0.380877	0	0.969801	0.00548036	0.249057	0.516799	0.515117	0.150079	1	0	0	0.496708	0.172556	0.167109	0.684349	0.368423	0.317079	0	0	0	NC_003888.3	8252589	8253521	933	+	RefSeq	CDS		CDS			SCO7438	NP_631487.1	LysR family transcriptional regulator	SC6D11.34, possible LysR-family transcriptional regulatory protein, len: 311 aa. Similar to many LysR-family regulators involved in the control of nodulation e.g. Rhizobium sp. (strain NGR234) SW:NOD1_RHISN(EMBL:AE000065) nodulation protein D I (322 aa), fasta scores opt: 449 z-score: 537.5 E(): 1.6e-22 32.3% identity in 294 aa overlap. Contains a Prosite hit to PS00044 Bacterial regulatory proteins, lysR family signature and Pfam matches to PF00126 HTH_1, Bacterial regulatory helix-turn-helix protein, lysR family and Pfam match to entry PF01046 NodD_C_term, NodD transcription activator carboxyl terminal region. The helix-turn-helix motif situated between residues 19..40 (+4.28 SD).
SCO4124	1.24785	0.0279572	1	0.612994	0.195757	0	0.269715	0.549259	2.16259	5.15199e-09	3.09616	5.3785e-16	0	1	1	0.38058	0.375244	1.49142	5.11451e-05	2.68058	1.75618e-12	0	1	1	NC_003888.3	4536530	4537897	1368	-	RefSeq	CDS		CDS			SCO4124	NP_628302.1	two-component sensor kinase	SCD72A.10c, possible two-component sensor kinase, len: 456aa; similar to many eg. TR:O86631 (EMBL:AL031155) two-component sensor kinase from Streptomyces coelicolor (429 aa) fasta scores; opt: 929, z-score: 995.1, E(): 0, 42.7% identity in 422 aa overlap. Contains Pfam match to entry PF00512 signal, Histidine kinase and possible membrane-spanning hydrophobic regions. Contains possible hydrophobic membrane spanning regions
SCO3035	1.24265	0.0517205	0	-0.0307548	0.961032	0	1.37389	0.00122393	-0.714665	0.108453	-0.832649	0.0585156	1	0	0	0.292845	0.531746	-1.05028	0.0124897	-1.58972	0.000206234	0	-1	-1	NC_003888.3	3321701	3322192	492	+	RefSeq	CDS		CDS			SCO3035	NP_627257.1	hypothetical protein	SCE34.16, hypothetical protein, len: 164 aa; similar to TR:O53413 (EMBL:AL021897) Mycobacterium tuberculosis hypothetical 20.6 kD protein MTV017.18, 188 aa; fasta scores: opt: 251 z-score: 321.5 E(): 1.9e-10; 39.6% identity in 154 aa overlap
SCO7619	1.24216	0.0132275	1	0.931313	0.0333955	1	0.0625728	0.917989	0.418236	0.462287	0.446111	0.458941	0	0	0	-0.559966	0.256077	-0.722885	0.14146	-1.49429	0.00412304	0	0	-1	NC_003888.3	8445701	8446102	402	+	RefSeq	CDS		CDS			SCO7619	NP_631660.1	anti sigma factor antagonist	SC2H2.17, probable anti sigma factor antagonist, len: 134 aa; similar to SW:RSBV_STRCO (EMBL:AF134889) Streptomyces coelicolor anti-sigma B factor antagonist RsvB or BldG or SCH5.12c, 113 aa; fasta scores: opt: 263 z-score: 348.2 E(): 7.3e-12; 41.2% identity in 97 aa overlap. Contains Pfam match to entry PF01740 STAS, STAS domain
SCO2319	1.24208	0.000316686	1	1.19812	0.000297797	1	1.38541	1.09437e-05	0.909452	0.00496737	0.95487	0.0032586	1	1	1	1.20938	0.000150651	0.732506	0.0254812	1.22053	0.000151233	1	1	1	NC_003888.3	2490169	2490918	750	+	RefSeq	CDS		CDS			SCO2319	NP_626566.1	TetR family transcriptional regulator	SCC53.10, possible tetR-family regulatory protein, len: 250 aa; regions similar to many proposed regulatory proteins e.g. TR:P96856 (EMBL:Z92774) hypothetical protein from Mycobacterium tuberculosis (199 aa) fasta scores; opt: 492, z-score: 572.6, E(): 2e-24, 44.8% identity in 183 aa overlap. Contains Pfam match to entry PF00440 tetR, Bacterial regulatory proteins, tetR family.
SCO5589	1.23886	0.0317129	1	0.945275	0.0557752	0	2.52462	6.62459e-10	2.87536	1.15098e-12	2.57255	1.47522e-10	1	1	1	1.02145	0.00991776	0.948199	0.016657	0.459102	0.28007	1	1	0	NC_003888.3	6094785	6095669	885	-	RefSeq	CDS		CDS			SCO5589	NP_629723.1	hypothetical protein	SC2E1.06c, unknown, len: 295 aa
SCO0155	1.23847	0.0018084	1	0.431246	0.307514	0	1.12819	0.00180958	0.543728	0.155887	0.527946	0.176722	1	0	0	0.961494	0.0086402	0.00437268	0.994302	0.39246	0.325232	1	0	0	NC_003888.3	145499	146119	621	+	RefSeq	CDS		CDS			SCO0155	NP_624491.1	transcriptional regulator	SCJ1.04, possible tetR family transcriptional regulatory protein, len: 204 aa, similarity to several E.coli proteins including uid operon repressor (gus operon repressor) SW:UIDR_ECOLI (EMBL:M14641)( 196 aa), fasta scores opt: 170 z-score: 212.8 E(): 0.00017 25.5%identity in 184 aa overlap and the hypothetical transcriptional regulator SW:YDHM_ECOLI (EMBL: AE000260)(199 aa), fasta scores opt: 176 z-score: 219.8 E(): 7e-05 27.6% identity in 185 aa overlap. In addition to Lactococcus lactis (subsp. lactis) hypothetical protein SW:YPB3_LACLA (EMBL: X60456) (196 aa), fasta scores opt: 245 z-score: 301.6 E(): 1.9e-09 31.9% identity in 188 aa overlap. Contains a Pfam match to entry PF00440 tetR, Bacterial regulatory proteins, tetR family
SCO7682	1.23667	0.0240204	1	-0.0197172	0.963117	0	4.6038	2.03115e-09	3.81831	1.8473e-07	5.81186	4.40605e-14	1	1	1	-1.19075	0.0421446	-1.4046	0.0186642	-1.67275	0.00817943	-1	-1	-1	NC_003888.3	8506283	8512969	6687	+	RefSeq	CDS		CDS			SCO7682	NP_631721.1	non-ribosomal peptide synthase	SC4C2.17, probable non-ribosomal peptide synthase, len: 2229 aa; similar to TR:AAG02364 (EMBL:AF210249) Streptomyces verticillus peptide synthetase NRPS2-1 BlmIV, 2626 aa; fasta scores: opt: 2485 z-score: 2429.3 E(): 0; 37.9% identity in 2203 aa overlap, to SW:HMP2_YEREN (EMBL:L18881) Yersinia enterocolitica high-molecular-weight protein 2 Irp2, 2035 aa; fasta scores: opt: 2251 z-score: 2201.3 E(): 0; 33.3% identity in 2022 aa overlap to TR:CAA18919 (EMBL:AL023496) Streptomyces coelicolor probable peptide synthase SC1A6.21, 1407 aa; fasta scores: opt: 1764 z-score: 1430.4 E(): 0; 40.0% identity in 1171 aa overlap and to Streptomyces coelicolor SC4C2.18, 1842 aa; fasta scores: opt: 1742 z-score: 1410.7 E(): 0; 43.0% identity in 997 aa overlap. Contains Pfam matches to entries 3x PF00550 pp-binding, Phosphopantetheine attachment site, 3x PF00668 DUF4, Domain of unknown function DUF4, 2x PF00501 AMP-binding, AMP-binding enzyme and matches to Prosite entries 2x PS00455 AMP-binding domain signature, PS00678 Trp-Asp (WD) repeats signature, 2x PS00012 Phosphopantetheine attachment site and PS00402 Binding-protein-dependent transport systems inner membrane comp sign.
SCO5351	1.23643	0.00649265	1	1.45138	0.00101142	1	0.299371	0.609881	-0.0785924	0.91031	0.172716	0.805669	0	0	0	0.904195	0.0937479	0.275965	0.649121	0.636479	0.269926	0	0	0	NC_003888.3	5818975	5819475	501	+	RefSeq	CDS		CDS			SCO5351	NP_629491.1	regulatory protein	SCBAC5H2.20, possible regulatory protein, len: 167 aa; similar to the N-terminal domain of several regulatory proteins, e.g. TR:Q9X6C1 (EMBL:AF135389) Tolypothrix PCC7601 DNA binding response regulator RpaA, 247 aa; fasta scores: opt: 332 z-score: 343.7 E(): 1.4e-11; 42.0% identity in 119 aa overlap. Contains Pfam match to entry PF00072 response_reg, Response regulator receiver domain
SCO2318	1.2359	0.000230938	1	0.655435	0.0558341	0	1.34028	7.46316e-05	1.9302	1.09123e-08	2.62082	1.04242e-14	1	1	1	1.09782	0.00134998	1.45807	1.67787e-05	2.20849	9.64551e-11	1	1	1	NC_003888.3	2488561	2490054	1494	-	RefSeq	CDS		CDS			SCO2318	NP_626565.1	glycosyl transferase	SCC53.09c, possible glycosyl transferase, len: 498 aa; similar to many e.g. TR:Q00481 (EMBL:X61917) second mannosyl transferase from Salmonella enterica (336 aa) fasta scores; opt: 325, z-score: 324.2, E(): 1.4e-10, 30.9% identity in 259 aa overlap and TR:Q9Z5B7 (EMBL:AL035478) transferase from Streptomyces coelicolor (406 aa) fasta scores; opt: 398, z-score: 393.8 ,E(): 1.8e-14, 32.4% identity in 454 aa overlap. Contains Pfam match to entry PF00534 Glycos_transf_1, Glycosyl transferases group 1.
SCO7537	1.23444	0.0126353	1	0.157914	0.781016	0	1.48272	0.000219982	0.810365	0.0418563	1.50367	6.47947e-05	1	1	1	1.15857	0.00381099	0.901556	0.0217835	1.27593	0.000761997	1	1	1	NC_003888.3	8357818	8359128	1311	-	RefSeq	CDS		CDS			SCO7537	NP_631581.1	aminotransferase	SC8G12.13c, aminotransferase, len: 437 aa. Highly similar to several including the bifunctional aminotransferring decarboxylase: 2,2-dialkylglycine decarboxylase (EC 4.1.1.64) from Burkholderia cepacia SW:DGDA_BURCE(EMBL:J05282) (432 aa), fasta scores opt: 1723 z-score: 1953.5 E(): 0 63.7% identity in 422 aa overlap and Mycobacterium leprae SW:GABT_MYCLE(EMBL:U00011) 4-aminobutyrate aminotransferase (EC 2.6.1.19) (446 aa), fasta scores opt: 697 z-score: 792.4 E(): 0 34.0% identity in 418 aa overlap. Contains a Prosite hit to PS00600 Aminotransferases class-III pyridoxal-phosphate attachment site and a Pfam match to entry PF00202 aminotran_3, Aminotransferases class-III pyridoxal-phosphate.
SCO7661	1.22784	0.0185443	1	0.422739	0.377556	0	1.14837	0.00389058	0.805233	0.029378	1.27979	0.000271659	1	1	1	0.232165	0.60228	0.550722	0.148545	0.285713	0.468531	0	0	0	NC_003888.3	8487642	8488277	636	+	RefSeq	CDS		CDS			SCO7661	NP_631701.1	hypothetical protein	SC10F4.34, possible hypothetical protein, len: 212 aa; similar to TR:Q9XBC6 (EMBL:AL078635) Amycolatopsis orientalis hypothetical 22.9 kDa protein CZA382.25, 205 aa; fasta scores: opt: 324 z-score: 399.0 E(): 1.1e-14; 35.8% identity in 201 aa overlap. Contains possible N-terminal region signal peptide sequence
SCO2055	1.22669	0.0518928	0	1.07777	0.052315	0	1.31719	0.00291809	2.73104	2.02588e-09	2.56691	1.69129e-08	1	1	1	0.828885	0.0599723	1.94879	1.37873e-05	1.70463	0.00014432	0	1	1	NC_003888.3	2202760	2204334	1575	+	RefSeq	CDS		CDS			SCO2055	NP_626315.1	hypothetical protein	SC4G6.24, unknown, len: 525 aa; previously sequenced but annotated as two seperate hypothetical CDSs TR:Q53930 and TR:Q53931 (EMBL:X64420)) suggesting a sequence error which lead to a frameshift. Amino acid and codon usage plots support a single CDS. Also similar to TR:O88013 (EMBL:AL031107) hypothetical protein from Streptomyces coelicolor (527 aa) fasta scores; opt: 593, z-score: 699.2, E(): 1.3e-31, (36.0% identity in 545 aa overlap). Contains possible hydrophobic membrane spanning region at C-terminal domain
SCO7689	1.22612	0.0231456	1	0.0535198	0.887568	0	6.5003	5.03876e-20	4.40233	5.2771e-13	6.30817	5.34719e-24	1	1	1	-0.250235	0.660716	-1.28801	0.0143859	-1.06305	0.0504566	0	-1	0	NC_003888.3	8524521	8526344	1824	+	RefSeq	CDS		CDS			SCO7689	NP_631728.1	ABC transporter ATP-binding protein	SC4C2.24, probable ABC transporter ATP-binding protein, len: 551 aa; similar to C-terminal region of SW:YD48_MYCTU (EMBL:Z75555) Mycobacterium tuberculosis hypothetical ABC transporter ATP-binding protein RV1348, 859 aa; fasta scores: opt: 1313 z-score: 1377.6 E(): 0; 43.8% identity in 548 aa overlap. Contains Pfam matches to entries PF00664 ABC_membrane, ABC transporter transmembrane region and PF00005 ABC_tran, ABC transporter and matches to Prosite entries PS00017 ATP/GTP-binding site motif A (P-loop) and PS00211 ABC transporters family signature. Also contains possible hydrophobic membrane spanning regions
SCO3990	1.22588	0.0217069	1	3.23539	7.17929e-05	1	-0.13105	0.803332	0.856655	0.0596664	0.554223	0.259085	0	0	0	0.512339	0.255876	1.35716	0.00206219	1.02919	0.0278412	0	1	1	NC_003888.3	4387794	4388060	267	-	RefSeq	CDS		CDS			SCO3990	NP_628173.1	hypothetical protein	SCBAC25E3.27c, unknown, len: 89 aa: no significant database matches.
SCO2586	1.22541	0.00186331	1	1.27877	0.000691842	1	0.385463	0.420107	-0.562728	0.244899	-0.383196	0.445975	0	0	0	1.08557	0.0150911	0.312901	0.533602	0.830532	0.073265	1	0	0	NC_003888.3	2791723	2792250	528	-	RefSeq	CDS		CDS			SCO2586	NP_626824.1	hypothetical protein	SCC123.24c, unknown, len: 176 aa.
SCO0627	1.22311	0.0269207	1	0.207899	0.712737	0	-0.0667982	0.903028	0.320695	0.443909	0.314787	0.435522	0	0	0	0.115595	0.826295	-0.297898	0.476402	0.117439	0.796156	0	0	0	NC_003888.3	667744	669870	2127	-	RefSeq	CDS		CDS			SCO0627	NP_624938.1	ATP-utilizing protein	SCF56.11c, possible ATP utilising protein, len: 709 aa; low similarities to TR:O34180 (EMBL:U95372) Halobacterium volcanii hydantoinase, 514 aa; fasta scores: opt: 462 z-score: 480.2 E(): 2.3e-19; 28.9% identity in 575 aa overlap and to SW:OPLA_RAT (EMBL:U70825) Rattus norvegicus 5-oxoprolinase (EC 3.5.2.9), 1288 aa; fasta scores: opt: 255 z-score: 261.5 E(): 3.5e-07; 26.9% identity in 547 aa overlap. Contains match to Prosite entry PS00107 Protein kinases ATP-binding region signature
SCO6645	1.22026	0.0348549	1	-0.477572	0.327746	0	1.25979	0.0250211	0.817276	0.167616	0.547995	0.375974	1	0	0	-1.95491	0.000877274	-1.42233	0.0108586	-1.33513	0.0203998	-1	-1	-1	NC_003888.3	7380512	7382314	1803	+	RefSeq	CDS		CDS			SCO6645	NP_630721.1	transport system permease	SC4G2.19, probable transport system permease, len: 601 aa; similar to many members of the oppBC family e.g. NIKB_ECOLI nickel transport system permease (314 aa), fasta scores; opt: 405 z-score: 322.1 E(): 1.1e-10, 33.4% identity in 290 aa overlap
SCO4872	1.21771	0.00053493	1	1.03098	0.00215224	1	0.972227	0.000613281	0.484542	0.110479	0.48032	0.112545	1	0	0	0.413026	0.179552	0.279193	0.398439	0.505411	0.0938186	0	0	0	NC_003888.3	5301343	5302356	1014	-	RefSeq	CDS		CDS			SCO4872	NP_629026.1	hypothetical protein	SCK20.13c, unknown, len: 338 aa
SCO6700	1.21754	0.0525737	0	0.273952	0.585112	0	2.36939	9.52429e-06	2.1918	6.67733e-06	2.16782	6.88023e-06	1	1	1	1.37113	0.00524553	1.20583	0.00963601	1.56091	0.00106903	1	1	1	NC_003888.3	7452367	7453137	771	-	RefSeq	CDS		CDS			SCO6700	NP_630773.1	protocatechuate 3,4-dioxygenase subunit beta	SC4C6.10c, pcaH, protocatechuate 3,4-dioxygenase beta subunit, len: 257 aa; highly similar to pcaH (EMBL:AF109386) Streptomyces sp. 2065 protocatechuate 3,4-dioxygenase beta subunit (257 aa), fasta scores; opt: 1686 z-score: 1951.2 E(): 0 91.1% identity in 257 aa overlap. Contains Pfam match to entry PF00775 Dioxygenase, Dioxygenase and PS00083 Intradiol ring-cleavage dioxygenases signature
SCO5485	1.21701	0.0178644	1	0.785941	0.0791109	0	2.30752	0.000191975	1.66959	0.0039201	1.78241	0.00235048	1	1	1	1.3947	0.0125064	1.06656	0.0485319	0.668354	0.242888	1	1	0	NC_003888.3	5971544	5971834	291	+	RefSeq	CDS		CDS			SCO5485	NP_629621.1	small hydrophobic membrane protein	SC2A11.19, small hydrophobic membrane protein, len: 97 aa. Contains possible hydrophobic membrane spanning regions
SCO7603	1.21376	0.00654431	1	0.114165	0.847328	0	-0.540699	0.177797	-1.16512	0.0020156	-0.726763	0.0688171	0	-1	0	-0.131201	0.783513	-0.934027	0.013379	-0.053046	0.921421	0	-1	0	NC_003888.3	8429824	8430771	948	-	RefSeq	CDS		CDS			SCO7603	NP_733739.1	LysR family transcriptional regulator	SC2H2.01c, probable lysR-family transcriptional regulator (fragment), len: >162 aa; similar to N-terminal domain of SW:TFDR_ALCEU (EMBL:M98445) Alcaligenes eutrophus transcriptional regulatory protein TdfR/TdfS, 295 aa; fasta scores: opt: 240 z-score: 294.4 E(): 7.3e-09; 37.2% identity in 145 aa overlap and of TR:CAB55524 (EMBL:AL117322) Streptomyces coelicolor LysR-family transcriptional regulator SCF1.04, 311 aa; fasta scores: opt: 461 z-score: 473.3 E(): 1.1e-20; 51.0% identity in 153 aa overlap. Contains Pfam match to entry PF00126 HTH_1, Bacterial regulatory helix-turn-helix protein, lysR family and match to Prosite entry PS00044 Bacterial regulatory proteins, lysR family signature. Also contains possible helix-turn-helix motif at residues 24..45 (+4.95 SD)~SC7H9.15c, possible regulatory protein (fragment), len: >187 aa; similar to TR:O88132 (EMBL:AJ006517) Streptomyces lipmanii lysR-type transcriptional regulator StgR, 327 aa; fasta scores: opt: 253 z-score: 307.5 E(): 1.4e-09; 30.5% identity in 187 aa overlap
SCO6810	1.21192	0.0395423	1	1.17282	0.029072	1	7.29435	2.93584e-18	6.97365	1.24785e-17	8.4577	9.06313e-25	1	1	1	7.6495	2.79566e-19	6.45736	3.87785e-14	6.97686	1.20257e-16	1	1	1	NC_003888.3	7572346	7572801	456	-	RefSeq	CDS		CDS			SCO6810	NP_630882.1	hypothetical protein	SC1A2.19c, unknown, len: 152 aa. Highly similar to proteins of undefined function from Mycobacterium tuberculosis SW:YQ11_MYCTU (EMBL:Z80225) (152 aa), fasta scores opt: 509 z-score: 630.7 E(): 1e-27 55.0% identity in 149 aa overlap and Bacillus subtilis SW:YQCK_BACSU (EMBL:D32216) (146 aa), fasta scores opt:349 z-score: 437.2 E():6e-17 34.9% identity in 152 aa overlap
SCO1276	1.211	0.0366037	1	2.14407	0.00672389	1	0.933092	0.093765	2.01727	0.000240919	2.58845	8.74631e-06	0	1	1	0.518889	0.344826	2.23139	0.000117871	2.67428	8.68212e-06	0	1	1	NC_003888.3	1346693	1347286	594	+	RefSeq	CDS		CDS			SCO1276	NP_625563.1	RNA polymerase ECF sigma factor	2SCG18.23, sigJ, RNA polymerase ECF sigma factor, len: 198 aa; identical to previously sequenced TR:AAF35371 (EMBL:AF225460) Streptomyces coelicolor RNA polymerase ECF sigma factor SigJ, 198 aa. Contains Pfam match to entry PF00776 Sigma70_ECF, Sigma-70 factor (ECF subfamily)
SCO7263	1.21065	0.052007	0	0.448856	0.355658	0	0.561048	0.340724	1.7444	0.00516728	0.925039	0.143267	0	1	0	0.201445	0.751881	1.70875	0.00544371	1.06577	0.0815473	0	1	0	NC_003888.3	8073282	8074169	888	+	RefSeq	CDS		CDS			SCO7263	NP_631319.1	chitinase	SC5H1.29c, chiF, chitinase, len: 296 aa; previously sequenced as chiF (EMBL:AB017012) and similar to many e.g. TR:O50152 (EMBL:AB009289), chiC, Streptomyces griseus chitinase C (294 aa), fasta scores; opt: 1308 z-score: 1506.5 E(): 0, 65.8% identity in 295 aa overlap. Contains possible N-terminal signal sequence. Contains Pfam match to entry PF00182 chitinase_1, Chitinases class I, score 247.20, E-value 2.2e-70
SCO3626	1.20921	0.0136489	1	0.794792	0.0691429	0	0.321621	0.410626	-0.250345	0.540919	-0.212872	0.611586	0	0	0	1.7018	1.36075e-06	0.83731	0.018513	1.32911	0.000193025	1	1	1	NC_003888.3	4004963	4005844	882	-	RefSeq	CDS		CDS			SCO3626	NP_627820.1	RNA polymerase sigma factor	SCH10.04c, probable RNA polymerase sigma factor, len: 294 aa; similar to many e.g. TR:O05735 (EMBL:U87308) SigE, Mycobacterium avium extracytoplasmic function alternative sigma factor (251 aa), fasta scores; opt: 226 z-score: 266.2 E(): 1.6e-07, 29.8% identity in 168 aa overlap
SCO2724	1.20628	0.0106128	1	0.49704	0.274148	0	0.000425371	1	0.71346	0.191067	0.464859	0.416501	0	0	0	1.10878	0.0302614	2.06814	0.000130436	1.6838	0.00169905	1	1	1	NC_003888.3	2970457	2971884	1428	-	RefSeq	CDS		CDS			SCO2724	NP_626957.1	amino acid transporter	SCC46.09c, possible amino acid transporter, len: 476 aa; similar to TR:BAA87325 (EMBL:AB020520) Rattus norvegicus Y+L amino acid transporter 1, RT+Lat1, 512 aa; fasta scores: opt: 354 z-score: 394.6 E(): 1.5e-14; 26.3% identity in 460 aa overlap. Contains Pfam match to entry PF00324 aa_permeases, Amino acid permease. Contains also possible hydrophobic membrane spanning regions
SCO4589	1.20488	0.0115179	1	0.611272	0.166061	0	0.817111	0.0866913	1.10381	0.0246572	1.49157	0.00252188	0	1	1	-0.061877	0.917108	0.788141	0.0999136	1.09147	0.0259769	0	0	1	NC_003888.3	5011748	5012719	972	-	RefSeq	CDS		CDS			SCO4589	NP_628751.1	aminopeptidase	SCD20.07c, probable aminopeptidase (hypothetical protein), len: 324 aa; similar to SW:APX_STRGR Streptomyces griseus aminopeptidase (EC 3.4.11.-) SgaP, 284 aa; fasta scores: opt: 1532 z-score: 1626.6 E(): 0; 76.8% identity in 276 aa overlap and to (EMBL:AL391754) Streptomyces coelicolor hydrolase SCK7.16c, 486 aa; fasta scores: opt: 980 z-score: 845.8 E(): 0; 52.1% identity in 288 aa overlap. Contains possible N-terminal region signal peptide sequence
SCO7037	1.20309	0.00274985	1	0.286567	0.53284	0	0.51319	0.33387	0.604224	0.266417	0.922664	0.0817917	0	0	0	0.607568	0.24317	0.745609	0.13916	1.91623	0.000354416	0	0	1	NC_003888.3	7826610	7830002	3393	+	RefSeq	CDS		CDS			SCO7037	NP_631099.1	hypothetical protein	SC4G1.03, possible hypothetical protein, len: 1131 aa; similar to TR:CAB88148 (EMBL:AL352956) Streptomyces coelicolor transmembrane protein SC1H10.04c, 1433 aa; fasta scores: opt: 1569 z-score: 1600.6 E(): 0; 36.4% identity in 1265 aa overlap. Contains possible cleavable N-terminal signal peptide sequence
SCO3830	1.20176	0.0110413	1	0.842254	0.048619	1	1.92355	2.23946e-06	3.77306	1.00523e-19	4.07512	1.32122e-22	1	1	1	0.860022	0.0318744	1.4005	0.000422892	1.55538	0.000114191	1	1	1	NC_003888.3	4212274	4213275	1002	-	RefSeq	CDS		CDS			SCO3830	NP_628019.1	branched-chain alpha-keto acid dehydrogenase E1 subunit beta	SCGD3.31c, bkdB2, probable branched-chain alpha keto acid dehydrogenase E1 beta subunit, len: 334 aa; similar to E1 beta subunits from pyruvate dehydrogenase complexes and branched-chain alpha keto acid dehydrogenases e.g. TR:Q53593 (EMBL:U1716), BkdB, Streptomyces avermitilis E1-beta branched-chain alpha keto acid dehydrogenase (334 aa), fasta scores; opt: 2063 z-score: 2427.3 E(): 0, 91.0% identity in 334 aa overlap and SW:ODPB_BACST (EMBL:X53560), PdhB, Bacillus stearothermophilus pyruvate dehydrogenase complex E1 beta subunit (324 aa) (45.5% identity in 319 aa overlap). Highly similar to SCGD3.17c, probable branched-chain alpha keto acid dehydrogenase E1 beta subunit (326 aa) (55.2% identity in 324 aa overlap), in a duplication of this region downstream
SCO1160	1.20116	0.0579789	0	0.209982	0.704722	0	-0.407044	0.435801	-1.76749	0.000658012	-1.59332	0.00190094	0	-1	-1	-0.116653	0.845583	-0.47057	0.381081	-0.30509	0.590862	0	0	0	NC_003888.3	1218593	1221178	2586	-	RefSeq	CDS		CDS			SCO1160	NP_625452.1	hypothetical protein	SCG8A.14c, cvnA3, possible membrane protein, len: 862 aa; similar to many from Streptomyces coelicolor e.g. TR:Q9X836 (EMBL:AL049727) large hypothetical protein (877 aa) fasta scores; opt: 1248, z-score: 1146.3, E(): 0, 34.7% identity in 836 aa overlap. Contains possible membrane-spanning hydrophobic regions.
SCO4211	1.19976	0.0431251	1	0.650143	0.175317	0	-0.429251	0.399787	0.43493	0.438769	0.152978	0.829007	0	0	0	0.984035	0.0536169	0.0441685	0.947075	0.588628	0.342272	0	0	0	NC_003888.3	4619435	4620040	606	-	RefSeq	CDS		CDS			SCO4211	NP_628386.1	integrase, partial CDS	2SCD46.25c, possible integrase, partial CDS, len: 202aa; similar to the C-terminal region of many integrases many eg. SW:P09999 (INT2_ECOLI) integrase/recombinase (E2 protein) from plasmid IncN R46 of Escherichia coli (337 aa) fasta scores; opt: 160, z-score: 193.9, E(): 0.0025, 28.7% identity in 195 aa overlap and TR:O86766 (EMBL:AL031035) TraSA:integrase fusion protein from Streptomyces coelicolor (768 aa) fasta scores; .opt: 824, z-score: 963.6, E(): 0, 65.3% identity in 190 aa overlap.
SCO2654	1.19844	0.00106386	1	0.6398	0.0745856	0	0.164945	0.730219	0.518299	0.232033	0.601684	0.17151	0	0	0	0.796154	0.0496133	0.029536	0.958343	0.197157	0.684922	1	0	0	NC_003888.3	2885483	2886064	582	+	RefSeq	CDS		CDS			SCO2654	NP_626890.1	hypothetical protein	SC8E4A.24, hypothetical protein, len: 194 aa; similar to various hypothetical proteins, e.g. TR:CAB56360 (EMBL:AL118514) Streptomyces coelicolor hypothetical 21.6 kD protein SCD25.16c, 194 aa; fasta scores: opt: 700 z-score: 857.1 E(): 0; 58.5% identity in 188 aa overlap
SCO4948	1.19812	0.0360296	1	0.626089	0.184918	0	0.771502	0.0693248	0.961799	0.0175777	0.583509	0.16027	0	1	0	-0.450677	0.292736	-1.22706	0.00147169	-1.79534	3.65442e-06	0	-1	-1	NC_003888.3	5384840	5386483	1644	+	RefSeq	CDS		CDS			SCO4948	NP_629100.1	nitrate reductase subunit beta NarH3	2SCK31.08, narH3, nitrate reductase beta chain, len: 548 aa; highly similar to SW:NARH_BACSU (EMBL:Z49884) Bacillus subtilis nitrate reductase beta chain NarH, 487 aa; fasta scores: opt: 2088 z-score: 2047.9 E(): 0; 58.2% identity in 483 aa overlap and to TR:O86716 (EMBL:AL031515) Streptomyces coelicolor NarH, nitrate reductase beta chain SC5C7.19, 531 aa; fasta scores: opt: 2542 z-score: 2343.2 E(): 0; 71.6% identity in 503 aa overlap
SCO0675	1.19457	0.026775	1	0.120816	0.844951	0	0.259084	0.589068	-0.105579	0.837452	0.260615	0.612176	0	0	0	0.261647	0.584647	-0.234606	0.627388	-0.0160209	0.980732	0	0	0	NC_003888.3	714374	717025	2652	+	RefSeq	CDS		CDS			SCO0675	NP_624984.1	hypothetical protein	SCF91.35, unknown, len: 884 aa. Similar to several Streptomyces coelicolor proteins e.g. TR:O86807 (EMBL:AL031031) regulatory protein SC7C7.02C (916 aa), fasta scores opt: 351 z-score: 351.3 E(): 3.4e-12 26.9% identity in 815 aa overlap and TR:Q9ZBJ0 (EMBL:AL035161) conserved hypothetical protein SC9C7.20 (860 aa), fasta scores opt: 579 z-score: 580.5 E(): 5.8e-25 30.5% identity in 731 aa overlap. Also similar in the C-terminus to several other regulatory proteins e.g. Synechocystis sp. (strain PCC 6803) TR:P73256 (EMBL:D90905) sigma factor SibG regulation protein RsbU (452 aa), fasta scores opt: 240 z-score: 244.4 E(): 3.1e-06 26.7% identity in 363 aa overlap. Contains a Pfam match to entry PF01590 GAF, GAF domain.
SCO2286	1.19259	0.0562116	0	0.6659	0.169137	0	0.288588	0.639943	0.260699	0.714664	0.7697	0.253054	0	0	0	0.684722	0.238161	0.897762	0.14056	0.342073	0.607899	0	0	0	NC_003888.3	2456148	2457821	1674	-	RefSeq	CDS		CDS			SCO2286	NP_626534.1	alkaline phosphatase	SCC75A.32c, possible alkaline phosphatase, len: 558 aa. Highly similar to alkaline phosphatases from Bacillus subtilis SW:PPBD_BACSU (EMBL:U49060) alkaline phosphatase D precursor (EC 3.1.3.1) (556 aa), fasta scores opt: 1652 z-score: 1864.2 E():0 49.6% identity in 488 aa overlap. Also similar to several from Streptomyces coelicolor: EMBL:AL096837 alkaline phosphatase SCF43A.18 (553 aa), fasta scores opt: 2452 z-score: 2273.5 E():0 65.0% identity in 552 aa overlap and TR:CAB51460 (EMBL:AL096884) alkaline phosphatase (551 aa), fasta scores opt: 928 z-score: 1047.4 E(): 0 38.5% identity in 556 aa overlap. Contains possible hydrophobic membrane spanning region
SCO0037	1.19248	0.00752334	1	0.764373	0.0630208	0	0.831914	0.0489665	0.730681	0.0995612	0.61155	0.184138	1	0	0	0.913845	0.0307871	0.294408	0.540566	0.205811	0.684109	1	0	0	NC_003888.3	30382	31131	750	-	RefSeq	CDS		CDS			SCO0037	NP_624395.1	sigma factor	SCJ4.18c, possible sigma factor, len: 250 aa; similar to many proposed sigma factors e.g. TR:CAB44418 (EMBL:AL078610) sigma factor from Streptomyces coelicolor (223 aa) fasta scores; opt: 419, z-score: 506.3, E(): 7.7e-21, (44.3% identity in 183 aa overlap) and SW:SIGY_BACSU RNA polymerase sigma factor, SigY from Bacillus subtilis (178 aa) fasta scores; opt: 111, z-score: 142.5, E(): 1.4, (23.9% identity in 117 aa overlap). Note possible framshift from previous CDS as similar to all but the N-terminus of TR:CAB42013 (EMBL:AL049754) RNA polymerase sigma factor from Streptomyces coelicolor (294 aa) fasta scores; opt: 270, z-score: 327.8, E(): 6.7e-11, (26.9% identity in 238 aa overlap) while SCJ4.19c is similar to the N-terminus. Contains possible helix-turn-helix motif (+3.23 SD) 91-112 aa
SCO2772	1.19024	0.00417185	1	0.414556	0.343476	0	0.792473	0.0347061	0.932205	0.0117963	1.99957	7.09617e-08	1	1	1	0.404918	0.307382	-0.00486488	0.993565	1.18251	0.00134728	0	0	1	NC_003888.3	3023637	3024614	978	-	RefSeq	CDS		CDS			SCO2772	NP_627002.1	membrane transport protein	SCC105.03c, possible membrane transport protein, len: 326 aa; similar to TR:O85699 (EMBL:AF072709) Streptomyces lividans hypothetical 35.5 kD protein, 338 aa; fasta scores: opt: 702 z-score: 839.7 E(): 0; 41.7% identity in 324 aa overlap. Contains Pfam match to entry PF01545 Cation_efflux, Cation efflux family and match to Prosite entry PS01156 TonB-dependent receptor proteins signature 2. Contains also possible hydrophobic membrane spanning regions
SCO5694	1.18813	7.04736e-05	1	0.292575	0.439796	0	0.349928	0.25888	-0.281642	0.370223	0.143475	0.671911	0	0	0	0.0284739	0.942614	-0.0616405	0.872103	0.514201	0.077914	0	0	0	NC_003888.3	6203922	6205175	1254	+	RefSeq	CDS		CDS			SCO5694	NP_629822.1	1-deoxy-D-xylulose 5-phosphate reductoisomerase	catalyzes the NADP-dependent rearrangement and reduction of 1-deoxy-D-xylulose-5-phosphate (DXP) to 2-C-methyl-D-erythritol 4-phosphate
SCO2638	1.18807	0.0178394	1	0.468541	0.321685	0	2.94343	1.27235e-15	4.38075	1.43461e-35	4.49282	1.92079e-34	1	1	1	1.87515	1.14487e-07	2.80389	4.09652e-16	2.83917	2.45748e-16	1	1	1	NC_003888.3	2869284	2870030	747	-	RefSeq	CDS		CDS			SCO2638	NP_626874.1	hypothetical protein	SC8E4A.08c, membrane protein, len: 249 aa. Contains possible hydrophobic membrane spanning regions
SCO4307	1.18611	0.0180737	1	0.820361	0.0647175	0	1.56899	0.00107477	2.2826	3.27655e-06	2.73831	3.43538e-08	1	1	1	0.789429	0.0922595	1.55047	0.00107154	1.682	0.00049406	0	1	1	NC_003888.3	4720315	4721247	933	-	RefSeq	CDS		CDS			SCO4307	NP_628479.1	N-acetylmuramic acid-6-phosphate etherase	catalyzes the cleavage of the lactyl ether moiety of N-acetylmuramic acid-6-phosphate (MurNAc-6-P) to form N-acetylglucosamine-6-phosphate (GlcNAc-6-P) and lactate; involved in MurNAc dissimilation pathway
SCO6049	1.18589	0.0115191	1	-0.0783425	0.892793	0	-0.00271856	0.997584	-0.019393	0.976449	0.0617795	0.931878	0	0	0	-0.187256	0.759799	-0.829997	0.108221	-0.207935	0.739915	0	0	0	NC_003888.3	6641117	6641344	228	-	RefSeq	CDS		CDS			SCO6049	NP_630159.1	hypothetical protein	SC1B5.09c, unknown, len: 76 aa
SCO6719	1.18334	0.00815927	1	0.762379	0.0635357	0	4.0297	1.4306e-31	3.32723	3.59396e-22	2.51313	1.618e-13	1	1	1	2.96574	2.72249e-18	2.67565	6.94279e-15	2.05198	2.03265e-09	1	1	1	NC_003888.3	7472771	7475026	2256	-	RefSeq	CDS		CDS			SCO6719	NP_630792.1	UvrA-like ABC transporter	SC5F2A.02c, UvrA-like ABC transporter, len: 752 aa; similar to many egs. TR:O86699 (EMBL:AL031515) UvrA-like protein from Streptomyces coelicolor (796 aa) fasta scores; opt: 2047, z-score: 2164.0, E(): 0, (51.9% identity in 776 aa overlap) and SW:UVRA_ECOLI UvrA, excinuclease ABC subunit A from Escherichia coli (940 aa) fasta scores; opt: 634, z-score: 669.2, E(): 5.8e-30, (33.9% identity in 938 aa overlap). Contains two Pfam matches to entry PF00005 ABC_tran, ABC transporter and two Prosite matches to PS00017 ATP/GTP-binding site motif A (P-loop). Also contains possible membrane spanning hydrophobic regions.
SCO5794	1.17877	0.0135889	1	0.259127	0.620754	0	0.761503	0.00313536	0.941156	0.000201051	1.42018	9.58795e-09	1	1	1	-0.0436728	0.902596	-0.483437	0.0750999	0.347393	0.211289	0	0	0	NC_003888.3	6330388	6332562	2175	+	RefSeq	CDS		CDS			SCO5794	NP_629918.1	kinase/phosphohydrolase	SC4H2.15, possible kinase/phosphohydrolase, len: 725; similar to many RelA and SpoT genes e.g. RELA_STRCO P52560 GTP pyrophosphokinase (ec 2.7.6.5) (847 aa), fasta scores; opt: 1049 z-score: 1312.4 E(): 0, 39.5% identity in 792 aa overlap and SPOT_ECOLI P17580 guanosine-3',5'-bis(diphosphate) 3'-pyrophosphohydrolase (702 aa), fasta scores; opt:1040 z-score: 867.0 E(): 0, 33.8% identity in 695 aa overlap
SCO3453	1.17836	0.0278878	1	0.307811	0.54999	0	1.78865	0.00918476	1.51158	0.020117	2.50857	0.00043259	1	1	1	0.0703725	0.91927	0.297526	0.640433	0.851045	0.171063	0	0	0	NC_003888.3	3812964	3814025	1062	-	RefSeq	CDS		CDS			SCO3453	NP_627657.1	ABC-transporter ATP binding protein	SCE46.10c, probable ABC-transporter ATP binding protein, len: 354 aa; similar to TR:CAB49712 (EMBL:AJ248285) Pyrococcus abyssi ABC-transporter ATP binding protein, 329 aa; fasta scores opt: 708 z-score: 742.4 E(): 0; 43.9% identity in 280 aa overlap and to SW:CYSA_ECOLI (EMBL:M32101) Escherichia coli sulfate transport ATP-binding protein CysA, 365 aa; fasta scores: opt: 668 z-score: 700.3 E(): 1.2e-31; 38.6% identity in 332 aa overlap. Contains Pfam match to entry PF00005 ABC_tran, ABC transporter and two matches to Prosite entries PS00211 ABC transporters family signature and PS00017 ATP/GTP-binding site motif A (P-loop)
SCO5209	1.17654	0.00924105	1	0.445345	0.325606	0	0.351812	0.489222	1.65769	0.000552394	1.50336	0.00222127	0	1	1	-0.0766359	0.894427	-0.0288494	0.963792	-0.201286	0.71833	0	0	0	NC_003888.3	5669080	5669688	609	+	RefSeq	CDS		CDS			SCO5209	NP_629356.1	TetR family transcriptional regulator	SC7E4.06, possible tetR-family transcriptional regulator, len: 203 aa; similar to TR:Q9Z551 (EMBL:AL035212) Streptomyces coelicolor transcriptional regulator SC9B2.08c, 192 aa; fasta scores: opt: 169 z-score: 206.9 E(): 0.00047; 31.9% identity in 182 aa overlap. Contains Pfam match to entry PF00440 tetR, Bacterial regulatory proteins, tetR family and possible helix-turn-helix motif at residues 24..45 (+3.85 SD)
SCO5947	1.17605	0.0440267	1	0.806395	0.0955352	0	1.0206	0.0290854	0.96497	0.0465142	0.371048	0.48525	1	1	0	1.81906	0.000341927	1.90709	0.000198664	1.34232	0.00774498	1	1	1	NC_003888.3	6514553	6515947	1395	+	RefSeq	CDS		CDS			SCO5947	NP_630064.1	hypothetical protein	SC7H1.17, probable integral membrane protein, len: 465 aa; weakly similar to many eg. Mycobacterium tuberculosis TR:O07753 (EMBL:Z97193) MTCY180.41C (687 aa), fasta scores; opt: 440 z-score: 332.4 E(): 2.5e-11, 26.6% identity in 413 aa overlap. Contains possible hydrophobc membrane spanning regions
SCO0780	1.17597	0.00458656	1	1.33607	0.000777725	1	0.850529	0.0205971	0.638543	0.098064	0.469384	0.235642	1	0	0	0.448932	0.247406	0.744941	0.0466397	-0.131511	0.773404	0	1	0	NC_003888.3	827277	828215	939	+	RefSeq	CDS		CDS			SCO0780	NP_625082.1	zinc-binding oxidoreductase	3SCF60.12, probable zinc-binding oxidoreductase, len: 313 aa; identical to TR:O85702 (EMBL:AF072709) Streptomyces lividans oxidoreductase, 313 aa and similar to SW:QOR_HUMAN (EMBL:S58039) Homo sapiens quinone oxidoreductase (EC 1.6.5.5) CryZ, 329 aa; fasta scores: opt: 467 z-score: 501.6 E(): 2.1e-20; 32.5% identity in 329 aa overlap and to TR:CAB70647 (EMBL:AL137242) Streptomyces coelicolor zinc-binding oxidoreductase SC8F4.21, 339 aa; fasta scores: opt: 1311 z-score: 1209.2 E(): 0; 66.1% identity in 310 aa overlap. Contains Pfam match to entry PF00107 adh_zinc, Zinc-binding dehydrogenases and match to Prosite entry PS01162 Quinone oxidoreductase / zeta-crystallin signature
SCO7399	1.17595	0.0625703	0	-0.315092	0.49801	0	1.20002	0.0406786	0.0705413	0.922563	-0.17552	0.812228	1	0	0	-3.57065	4.52378e-07	-2.83103	2.41596e-05	-3.79383	5.64572e-08	-1	-1	-1	NC_003888.3	8212296	8213276	981	-	RefSeq	CDS		CDS			SCO7399	NP_631449.1	binding-protein-dependent transport lipoprotein	SC10G8.27c, possible binding-protein-dependent transport lipoprotein, len: 327 aa. Similar to many including: Escherichia coli SW:FHUD_ECOLI(EMBL:X05810) ferrichrome-binding periplasmic protein precursor FhuD (296 aa), fasta scores opt: 231 z-score: 249.9 E(): 1.7e-06 24.8% identity in 270 aa overlap. Contains a possible N-terminal signal sequence and an appropriately positioned Prosite hit to PS00013 Prokaryotic membrane lipoprotein lipid attachment site. Also contains a Pfam match to entry PF01497 Peripla_BP_2, Periplasmic binding protein.
SCO7242	1.17253	0.063153	0	1.3517	0.0300451	1	1.79237	0.00308795	1.45333	0.00891831	2.08803	0.000287838	1	1	1	0.964523	0.0657625	0.338063	0.541383	1.03902	0.0412214	0	0	1	NC_003888.3	8051378	8051500	123	+	RefSeq	CDS		CDS			SCO7242	NP_631298.1	hypothetical protein	SC7A12.09, doubtful CDS, len: 41 aa.
SCO7621	1.17142	0.03939	1	0.729252	0.125658	0	0.392079	0.495327	0.341682	0.563266	0.459993	0.436289	0	0	0	-0.278399	0.628716	-0.279765	0.621385	-0.305655	0.599621	0	0	0	NC_003888.3	8446701	8447141	441	+	RefSeq	CDS		CDS			SCO7621	NP_631662.1	hypothetical protein	SC2H2.19, conserved hypothetical protein, len: 147 aa; low similarity to TR:AAG05206 (EMBL:AE004608) Pseudomonas aeruginosa hypothetical 14.4 kDa protein PA1817, 129 aa; fasta scores: opt: 142 z-score: 193.7 E(): 0.0029; 30.5% identity in 131 aa overlap
SCO1670	1.17081	0.000852136	1	0.472917	0.211178	0	0.16486	0.54839	-0.35862	0.126178	-0.378087	0.105614	0	0	0	-0.67027	0.003082	-0.829428	0.000161705	-0.712193	0.00131581	-1	-1	-1	NC_003888.3	1789862	1790845	984	+	RefSeq	CDS		CDS			SCO1670	NP_625945.1	oxidoreductase	SCI52.12, possible oxidoreductase, len: 328 aa; similar to TR:Q44328 (EMBL:AF242881) Agrobacterium radiobacter MocA protein, 354 aa; fasta scores: opt: 708 Z-score: 822.0 bits: 160.5 E(): 3.3e-38; 41.246% identity in 337 aa overlap
SCO6529	1.16714	0.0564046	0	0.129176	0.824813	0	3.52723	1.56914e-09	2.45328	9.08024e-06	3.48268	2.11738e-09	1	1	1	2.56088	4.44067e-06	3.422	3.41264e-09	4.44925	8.73208e-14	1	1	1	NC_003888.3	7220309	7221367	1059	+	RefSeq	CDS		CDS			SCO6529	NP_630610.1	ATP/GTP binding protein	SC5C7.14, probable ATP/GTP binding protein, len: 353 aa; similar to TR:Q9RV59 (EMBL:AE001966) Deinococcus radiodurans conserved hypothetical protein DR1171, 340 aa; fasta scores: opt: 453 Z-score: 502.2 E(): 2.4e-20; 33.692% identity in 279 aa overlap. Contains Prosite match to entry PS00017 ATP/GTP-binding
SCO7012	1.16696	0.0489154	1	0.588949	0.220513	0	0.464336	0.435743	1.39532	0.0273857	0.69297	0.289206	0	1	0	1.01913	0.0804222	1.3775	0.0215014	2.30698	0.000560764	0	1	1	NC_003888.3	7789126	7790082	957	-	RefSeq	CDS		CDS			SCO7012	NP_733720.1	binding protein dependent transport protein	SC1H10.01c, possible binding protein dependent transport protein, partial CDS, len: > 288 aa. Almost identical to Streptomyces lividans TR:O86872(EMBL:U22894) integral membrane protein, AglF (231 aa), fasta scores opt: 1469 z-score: 1755.6 E(): 0 96.9% identity in 224 aa overlap. Also similar to Streptomyces coelicolor TR:CAB59596(EMBL:AL132662) probable sugar transporter inner membrane protein, SCF11.19 (316 aa), fasta scores opt: 575 z-score: 690.1 E(): 5.1e-31 38.1% identity in 273 aa overlap. Contains a Prosite hit to PS00402 Binding-protein-dependent transport systems inner membrane comp sign and a Pfam match to entry PF00528 BPD_transp, Binding-protein-dependent transport systems inner membrane component. Also contains multiple possible membrane spanning hydrophobic domains.~SC8F11.38c, possible membrane transport protein, partial CDS, len:> 71 aa. Similar to several e.g. Streptococcus mutans SW:MSMF_STRMU(EMBL:M77351) multiple sugar-binding transport system permease, MsmF (290 aa), fasta scores opt: 167 z-score: 244.0 E(): 3.8e-06 43.1% identity in 65 aa overlap. Contains possible membrane spanning hydrophobic domains. Overlaps and extends into CDS SC1H10.01c on the adjoining cosmid.
SCO6302	1.16617	0.0643918	0	1.13538	0.0448294	1	2.00081	0.00230426	1.56658	0.0116449	1.70562	0.019375	1	1	1	2.0201	0.00187059	0.999649	0.0762416	1.67424	0.0188912	1	0	1	NC_003888.3	6962111	6962278	168	+	RefSeq	CDS		CDS			SCO6302	NP_630399.1	hypothetical protein	SCIF3.04, unknown, len: 56 aa
SCO1264	1.16556	0.0257015	1	0.653696	0.150266	0	0.949343	0.0202855	1.02597	0.00784597	1.60541	1.23477e-05	1	1	1	0.369844	0.393451	1.3833	0.000358186	1.19546	0.00125638	0	1	1	NC_003888.3	1334793	1335740	948	+	RefSeq	CDS		CDS			SCO1264	NP_625551.1	hydrolase	2SCG18.11, probable hydrolase, len: 316 aa; similar to TR:CAB88827 (EMBL:AL353832) Streptomyces coelicolor hydrolase SCE6.23c, 294 aa; fasta scores: opt: 302 z-score: 345.4 E(): 9.3e-12; 31.5% identity in 276 aa overlap. Contains Pfam match to entry PF00561 abhydrolase, alpha/beta hydrolase fold
SCO1583	1.16434	0.0457147	1	1.19854	0.0285539	1	1.79351	0.000417027	1.21227	0.0140299	1.10587	0.0208616	1	1	1	1.33016	0.00589621	0.0871134	0.883624	0.445352	0.361814	1	0	0	NC_003888.3	1692638	1695109	2472	-	RefSeq	CDS		CDS			SCO1583	NP_625859.1	arabinosidase	SCI35.05c, probable arabinosidase, len: 824 aa; similar to e.g. TR:Q59218 (EMBL:U15178) arabinosidase (EC 3.2.1.55) (Bacteroides ovatus) (660 aa), fasta scores; opt: 1204 z-score: 1030.7 E(): 0, 41.4% identity in 601 aa overlap
SCO4276	1.16374	0.0117716	1	-0.130705	0.815905	0	-0.365221	0.502811	-0.113592	0.855973	0.2044	0.747461	0	0	0	-0.162457	0.782993	-0.677928	0.174244	-0.539184	0.316312	0	0	0	NC_003888.3	4692106	4692774	669	+	RefSeq	CDS		CDS			SCO4276	NP_628448.1	response regulatory protein	SCD95A.09, probable respose regulatory protein, len: 223 aa; highly similar to TR:CAA74720 (EMBL:Y14336) Streptomyces reticuli respose regulatory protein SenR, 217 aa; fasta scores: opt: 1066 z-score: 1252.4 E(): 0; 80.4% identity in 219 aa overlap. Contains Pfam matches to entries PF00072 response_reg, Response regulator receiver domain and PF00196 GerE, Bacterial regulatory proteins, luxR family and match to Prosite entry PS00622 Bacterial regulatory proteins, luxR family signature. Contains also possible helix-turn-helix motif at residues 177..198 (+4.22 SD)
SCO1030	1.16149	0.0176397	1	0.804968	0.0621537	0	-0.875435	0.0126925	-0.745727	0.035435	-1.07638	0.00287641	-1	-1	-1	-0.946995	0.00730954	-1.54998	4.72598e-06	-1.78424	5.11996e-07	-1	-1	-1	NC_003888.3	1087803	1088318	516	+	RefSeq	CDS		CDS			SCO1030	NP_625325.1	hypothetical protein	SCG20A.10, conserved hypothetical protein, len: 172 aa; similar to TR:CAB88805 (EMBL:AL35383) Streptomyces coelicolor hypothetical 20.2 kD protein (fragment) SCE6.01c, 183 aa; fasta scores: opt: 227 z-score: 278.3 E(): 5e-08; 36.6% identity in 134 aa overlap
SCO5587	1.1598	0.0177203	1	1.1685	0.00967414	1	1.37935	5.70464e-06	0.762804	0.015934	0.409476	0.220819	1	1	0	1.64536	1.05343e-07	0.717302	0.0243695	1.63101	1.59341e-07	1	1	1	NC_003888.3	6092050	6093993	1944	+	RefSeq	CDS		CDS			SCO5587	NP_629721.1	cell division protein FtsH-like protein	SC2E1.04, ftsH, cell division protein FtsH homolog (zinc metalloprotease, integral membrane protein), len: 648 aa; similar to many e.g. FTSH_LACLA (695 aa), fasta scores; opt: 1489 z-score: 1195.5 E(): 0, 41.7% identity in 640 aa overlap. Contains PS00017 ATP/GTP-binding site motif A (P-loop), PS00674 AAA-protein family signature and Pfam matches to entry AAA PF00004, ATPases associated with various cellular activities (AAA) and to entry zn-protease PF00099, Zinc-binding metalloprotease domain, score 22.07, score 357.96. Proline-rich N-terminus is not present in other ftsH homologs
SCO1969	1.15827	0.00119315	1	0.719004	0.0417153	1	1.21559	0.00423772	1.36396	0.00154036	1.29931	0.00270509	1	1	1	-0.0941948	0.858062	0.0912858	0.868253	-0.559047	0.213758	0	0	0	NC_003888.3	2109316	2109867	552	+	RefSeq	CDS		CDS			SCO1969	NP_626232.1	DNA-methyltransferase	SC3C9.04, possible DNA-methyltransferase, len: 184 aa; similar to SW:OGT_MYCPA (EMBL:AJ011838) Mycobacterium paratuberculosis methylated-DNA protein-cysteine methyltransferase (EC 2.1.1.63) Ogt, 165 aa; fasta scores: opt: 355 Z-score: 399.1 bits: 80.3 E(): 1.3e-14; 40.964% identity in 166 aa overlap. Contains Pfam matches to entries PF02870 Methyltransf_1N, 6-O-methylguanine DNA methyltransferase, ribonuclease-like domain and PF01035 Methyltransf_1, 6-O-methylguanine DNA methyltransferase, DNA binding domain and match to Prosite entry PS00374 Methylated-DNA--protein-cysteine methyltransferase active site
SCO5401	1.15723	1.36743e-06	1	0.781549	0.00102729	1	0.91826	0.00415816	-1.78649	5.53803e-09	-0.685478	0.0334962	1	-1	-1	0.478261	0.15844	0.0439493	0.922141	0.700313	0.0301658	0	0	1	NC_003888.3	5873153	5874454	1302	+	RefSeq	CDS		CDS			SCO5401	NP_629540.1	hypothetical protein	SC8F4.05, probable integral membrane protein, len: 434aa; similar to many proposed transport proteins eg. TR:CAB59494 (EMBL:AL132648) transport proteins from Streptomyces coelicolor (405 aa) fasta scores; opt: 529, z-score: 545.1, E(): 5.9e-23, 35.2% identity in 392 aa overlap. Contains possible membrane-spanning hydrophobic regions.
SCO3455	1.15666	0.016615	1	0.381575	0.423113	0	2.06037	0.00575638	2.95436	0.000196181	3.4129	4.88602e-05	1	1	1	-0.0894256	0.896961	0.553059	0.365572	0.841172	0.198419	0	0	0	NC_003888.3	3814873	3815727	855	-	RefSeq	CDS		CDS			SCO3455	NP_627659.1	ABC-transporter transport protein	SCE46.12c, possible ABC-transporter transport protein, len: 285 aa; similar to TR:O57756 (EMBL:AP000001) Pyrococcus horikoshii 284 aa long hypothetical sugar transport membrane protein, 284 aa; fasta scores: opt: 281 z-score: 329.5 E(): 5.2e-11; 26.6% identity in 278 aa overlap and to SW:UGPA_ECOLI (EMBL:X13141) Escherichia coli SN-glycerol-3-phosphate transport system permease UgpA, 295 aa; fasta scores: opt: 233 z-score: 274.6 E(): 6e-08; 28.7% identity in 279 aa overlap. Contains Pfam match to entry PF00528 BPD_transp, Binding-protein-dependent transport systems inner membrane component. Contains possible N-terminal region signal peptide sequence
SCO4082	1.15518	0.0180532	1	0.870852	0.0465171	1	1.03399	0.00468104	1.86829	2.544e-07	2.23321	7.12405e-10	1	1	1	0.413872	0.292103	1.07313	0.00318255	0.950495	0.009869	0	1	1	NC_003888.3	4475477	4476313	837	+	RefSeq	CDS		CDS			SCO4082	NP_628263.1	peptidase	SCD25.18, possible peptidase, len: 279 aa. Shares a very low level of similarity, in parts, with two other Streptomyces coelicolor peptidases: TR:Q9ZBY3 (EMBL; AL034355) SCD78.16 (349 aa), fasta scores opt: 199 z-score: 225.8 E(): 3.2e-05 44.3% identity in 79 aa overlap and TR:CAB40868 (EMBL; AL049628) SCE94.19C (228 aa), fasta scores opt: 191 z-score: 219.8 E(): 6.8e-05 41.7% identity in 72 aa overlap. Contains a Pfam match to entry PF01551 Peptidase_M37 and a possible N-terminal signal sequence.
SCO1931	1.15509	0.0269207	1	0.456973	0.345279	0	0.900977	0.000570772	1.2956	1.23912e-08	2.02479	1.01469e-18	1	1	1	0.0192583	0.957196	-0.0728889	0.813031	0.0544975	0.858504	0	0	0	NC_003888.3	2062933	2063709	777	-	RefSeq	CDS		CDS			SCO1931	NP_626196.1	hypothetical protein	SCC22.13c, unknown, len: 259aa
SCO7092	1.15434	0.00981559	1	0.837051	0.0378836	1	1.83578	7.01888e-07	1.91278	1.47763e-07	1.22996	0.000872884	1	1	1	1.39756	0.000142434	1.85516	5.5078e-07	-0.0882233	0.851403	1	1	0	NC_003888.3	7880228	7881127	900	+	RefSeq	CDS		CDS			SCO7092	NP_631153.1	hypothetical protein	SC3A4.18, possible hypothetical protein, len: 300 aa. Contains a possible N-terminal signal sequence. Contains a TTA/leucine codon, possible target for bldA regulation
SCO3361	1.15331	0.000509424	1	0.671824	0.0416183	1	-0.0825907	0.880044	-0.667941	0.124048	-0.0342571	0.953419	0	0	0	0.494725	0.267	-0.317393	0.497125	0.457272	0.335064	0	0	0	NC_003888.3	3720128	3720577	450	-	RefSeq	CDS		CDS			SCO3361	NP_627569.1	transcription regulator AsnC	SCE94.12c, lrpA, probable AsnC-family transcriptional regulator, len: 150a a; previously sequenced therefore identical to TR:E1358530 (EMBL:AJ131213) LrpA, transcriptional regulator from Streptomyces coelicolor (150 aa) fasta scores; opt: 953, z-score: 1220.9, E(): 0, (100.0% identity in 150 aa overlap). Also similar to many amino acid responsive regulators e.g. TR:O33467 (EMBL:D89015) MdeR, transcriptional regulator from Pseudomonas putida (159 aa) fasta scores; opt: 380, z-score: 494.5, E(): 3.1e-20, (40.0% identity in 150 aa overlap). Contains Pfam match to entry PF01037 ASNC_trans_reg, AsnC family. Also contains a possible helix-turn-helix at 19-40aa (+4.10 SD).
SCO2460	1.15325	0.0310191	1	2.16672	0.00033563	1	1.12958	0.0121846	1.69488	0.000236429	1.34565	0.00394617	1	1	1	4.1795	3.61383e-17	2.83229	4.65185e-09	1.89555	5.90942e-05	1	1	1	NC_003888.3	2646225	2646650	426	-	RefSeq	CDS		CDS			SCO2460	NP_626703.1	hypothetical protein	SCC24.31c, hypothetical protein, len: 142 aa; similar to TR:O06633 (EMBL:Z95618) Mycobacterium tuberculosis hypothetical 12.5 kD protein MTCY07H7A.08c, 115 aa; fasta scores: opt: 109 z-score: 150.6 E(): 0.59; 35.0% identity in 140 aa overlap
SCO0500	1.1531	0.0360296	1	0.201301	0.723684	0	2.33079	8.20756e-06	2.04598	5.17317e-05	2.12777	2.89577e-05	1	1	1	2.00256	7.96237e-05	1.11413	0.0211792	1.26854	0.010994	1	1	1	NC_003888.3	533537	533773	237	-	RefSeq	CDS		CDS			SCO0500	NP_624817.1	hypothetical protein	SCF34.19c, unknown, len: 79 aa; unknown function, probable CDS suggested by GC frameplot, positional base preference, amino acid composition and the presence of a potential RBS
SCO4457	1.15277	0.0185427	1	0.626053	0.159316	0	0.128629	0.76925	-0.423399	0.244333	-0.830967	0.0155726	0	0	-1	0.836933	0.0245949	0.115539	0.792878	0.621931	0.0906604	1	0	0	NC_003888.3	4879078	4880076	999	-	RefSeq	CDS		CDS			SCO4457	NP_628624.1	hypothetical protein	SCD6.35c, possible integral membrane protein, len: 333 aa. Contains possible hydrophobic membrane spanning regions
SCO3186	1.15226	0.0114619	1	0.351459	0.46569	0	1.49863	0.000174474	1.0817	0.00763625	1.07771	0.0079384	1	1	1	0.433052	0.303452	-0.159609	0.746669	-0.0912316	0.859078	0	0	0	NC_003888.3	3493179	3494441	1263	+	RefSeq	CDS		CDS			SCO3186	NP_627400.1	ABC transporter	SCE22.03, possible ABC transporter integral membrane protein, len: 421 aa; similar to TR:O50532 (EMBL:AL009204) Streptomyces coelicolor hypothetical 41.1 kD protein SC9B10.25c, 393 aa; fasta scores: opt: 721 z-score: 787.1 E(): 0; 34.7% identity in 363 aa overlap. Contains match to Prosite entry PS00211 ABC transporters family signature and possible hydrophobic membrane spanning regions
SCO3425	1.15156	0.0252804	1	-0.0312109	0.934064	0	5.13218	2.74559e-07	3.50341	6.38804e-05	5.66834	1.2362e-08	1	1	1	-0.583385	0.336157	-0.896334	0.146897	-1.27505	0.0635987	0	0	0	NC_003888.3	3789251	3789487	237	-	RefSeq	CDS		CDS			SCO3425	NP_627631.1	30S ribosomal protein S18	binds as a heterodimer with protein S6 to the central domain of the 16S rRNA; helps stabilize the platform of the 30S subunit
SCO4882	1.15149	0.0670378	0	0.540168	0.255301	0	0.230649	0.730919	0.642532	0.367664	1.27142	0.0817917	0	0	0	0.0758746	0.914781	0.398906	0.531531	0.387639	0.577536	0	0	0	NC_003888.3	5314345	5315409	1065	+	RefSeq	CDS		CDS			SCO4882	NP_629035.1	hypothetical protein	2SCK8.08, unknown, len: 355 aa
SCO6968	1.15107	0.0576973	0	0.538281	0.262814	0	0.500146	0.286895	1.19273	0.00862867	0.9824	0.0307267	0	1	1	0.231434	0.647848	0.255493	0.617651	0.339196	0.487339	0	0	0	NC_003888.3	7734509	7736041	1533	+	RefSeq	CDS		CDS			SCO6968	NP_631034.1	long-chain-fatty-acid-CoA ligase	SC6F7.21, probable long-chain-fatty-acid-CoA ligase, len: 511 aa. Similar to several including: Bacillus subtilis SW:LCFA_BACSU (EMBL:Z75208) long-chain-fatty-acid-CoA ligase (EC 6.2.1.3) (560 aa), fasta scores opt: 877 z-score: 981.0 E():0 35.4% identity in 534 aa overlap and Archaeoglobus fulgidus TR:O28502 (EMBL:AE000980) long-chain-fatty-acid-CoA ligase (569 aa), fasta scores opt: 971 z-score: 1085.9 E():0 38.1% identity in 525 aa overlap. Contains a Prosite hit to PS00455 AMP-binding domain signature and a Pfam match to entry PF00501 AMP-binding, AMP-binding enzyme.
SCO5418	1.14935	0.00717294	1	0.878659	0.0268168	1	1.97405	1.66565e-07	2.39112	1.35915e-10	2.6742	2.14481e-12	1	1	1	1.48601	7.08207e-05	1.81548	1.08455e-06	2.10912	2.8454e-08	1	1	1	NC_003888.3	5887582	5888283	702	-	RefSeq	CDS		CDS			SCO5418	NP_629557.1	transcriptional regulator	SC8F4.22c, possible transcriptional regulator, len: 234aa; similar to many eg. TR:Q54288 (EMBL:X86780) regulator of antibiotic transport complexes from Streptomyces hygroscopicus (204 aa) fasta scores; opt: 284, z-score: 301.4, E(): 2.2e-09, 31.3% identity in 211 aa overlap. Contains helix-turn-helix motif Score 1083 (+2.88 SD) in ID at residue 38.
SCO5378	1.14722	0.000210245	1	0.421169	0.215841	0	0.533559	0.086539	0.474836	0.119604	1.49007	1.76496e-07	0	0	1	0.216961	0.537712	-0.223859	0.510678	0.804009	0.00593102	0	0	1	NC_003888.3	5847870	5849063	1194	-	RefSeq	CDS		CDS			SCO5378	NP_629517.1	chitinase two-component sensor kinase	2SC6G5.22c, chiS, chitinase two-component sensor kinase, len: 398aa; previously sequenced as TR:Q9Z678 (EMBL:AF102271). Similar to many others eg. TR:Q9RHU7 (EMBL:AB016841) sensor kinase from chitinase regulatory system in Streptomyces thermoviolaceus (448 aa) fasta scores; opt: 1663, z-score: 1797.1, E(): 0, 67.4% identity in 396 aa overlap. Contains possible membrane-spanning hydrophobic regions.
SCO6589	1.14656	0.0318261	1	0.574294	0.220598	0	3.93494	2.09656e-11	1.04329	0.0522791	1.83786	0.000675063	1	0	1	2.48552	7.60281e-06	2.57455	4.86586e-06	3.06696	6.94895e-08	1	1	1	NC_003888.3	7301063	7303120	2058	+	RefSeq	CDS		CDS			SCO6589	NP_630668.1	elongation factor G	EF-G; promotes GTP-dependent translocation of the ribosome during translation; many organisms have multiple copies of this gene
SCO2220	1.14636	0.00159334	1	1.22598	0.000413899	1	0.780029	0.0201898	1.59371	1.27848e-06	1.8528	1.47239e-08	1	1	1	0.806522	0.0165154	1.87959	1.57657e-08	2.20105	3.36458e-11	1	1	1	NC_003888.3	2383230	2385158	1929	+	RefSeq	CDS		CDS			SCO2220	NP_626471.1	hypothetical protein	SC10B7.15, unknown, len: 643 aa
SCO0474	1.14185	0.0291861	1	-0.0557045	0.884252	0	4.08183	7.08301e-08	2.478	0.000262745	4.01594	9.82941e-08	1	1	1	-1.38303	0.0211871	-1.22675	0.0372416	-2.45501	0.000258215	-1	-1	-1	NC_003888.3	495249	496493	1245	-	RefSeq	CDS		CDS			SCO0474	NP_624793.1	lipoprotein	SCF76.14c, possible lipoprotein, len: 415 aa. Contains an appropriately positioned Prosite hit to PS00013 Prokaryotic membrane lipoprotein lipid attachment site and a possible N-terminal signal sequence.
SCO5163	1.14185	0.0460956	1	0.292255	0.427356	0	4.84645	1.91576e-05	4.38321	2.38875e-05	6.92633	7.45361e-09	1	1	1	-0.119148	0.86137	0.15287	0.824837	-1.02739	0.139814	0	0	0	NC_003888.3	5609895	5610044	150	-	RefSeq	CDS		CDS			SCO5163	NP_629311.1	hypothetical protein	SCP8.26c, unknown, len: 50 aa. Highly hydrophilic
SCO7686	1.14168	0.0277204	1	0.0118051	0.979304	0	5.45553	8.94015e-15	5.05275	1.58436e-14	7.12424	5.70888e-26	1	1	1	-0.0225698	0.971675	-1.11085	0.0412806	-0.819407	0.152025	0	-1	0	NC_003888.3	8521684	8522916	1233	+	RefSeq	CDS		CDS			SCO7686	NP_631725.1	cytochrome P450	SC4C2.21, probable cytochrome P450, len: 411 aa; similar to SW:CPXE_STRGO (EMBL:M32238) Streptomyces griseolus cytochrome P450-SU1 SuaC,405 aa; fasta scores: opt: 1113 z-score: 1179.8 E(): 0; 45.5% identity in 407 aa overlap. Contains Pfam match to entry PF00067 p450, Cytochrome P450 and match to Prosite entry PS00086 Cytochrome P450 cysteine heme-iron ligand signature
SCO1323	1.1415	7.05821e-06	1	0.615605	0.0218785	1	2.18113	6.96304e-13	2.00649	1.75588e-11	2.23696	6.25713e-14	1	1	1	1.38638	5.21336e-06	1.2971	1.70793e-05	1.76567	5.11714e-09	1	1	1	NC_003888.3	1398463	1399236	774	+	RefSeq	CDS		CDS			SCO1323	NP_625608.1	hypothetical protein	2SCG61.05c, possible integral membrane protein, len: 258aa; similar to many eg. TR:Q9RKH4 (EMBL:AL133252) integral membrane protein from Streptomyces coelicolor (249 aa) fasta scores; opt: 353, z-score: 396.9, E(): 1.2e-14, 33.2% identity in 244 aa overlap. Contains possible membrane-spanning hydrophobic regions.
SCO2432	1.14089	0.0545587	0	0.449478	0.258964	0	-0.201823	0.759723	1.07959	0.0761408	1.97718	0.00468092	0	0	1	0.0204198	0.97688	1.76089	0.00811262	1.85683	0.00712393	0	1	1	NC_003888.3	2609900	2610760	861	-	RefSeq	CDS		CDS			SCO2432	NP_626675.1	sugar transporter membrane protein	SCC24.03c, possible sugar transporter membrane protein, len: 287 aa; similar to TR:CAB59597 (EMBL:AL132662) Streptomyces coelicolor probable sugar transport inner membrane protein SCF11.20, 299 aa; fasta scores: opt: 673 z-score: 788.9 E(): 0; 35.3% identity in 278 aa overlap. Contains Pfam match to entry PF00528 BPD_transp, Binding-protein-dependent transport systems inner membrane component and match to Prosite entry PS00402 Binding-protein-dependent transport systems inner membrane comp sign. Contains also possible hydrophobic membrane spanning regions
SCO7662	1.1403	0.022069	1	0.937928	0.0355003	1	1.42153	0.0091708	-1.19957	0.0306444	-1.06499	0.0583735	1	-1	0	2.41746	3.24121e-05	0.256321	0.668612	-0.574019	0.308465	1	0	0	NC_003888.3	8488518	8489693	1176	+	RefSeq	CDS		CDS			SCO7662	NP_631702.1	chloramphenicol resistance protein	SC10F4.35, cmlR2, chloramphenicol resistance protein, len: 392 aa; identical to SW:CMLR_STRLI (EMBL:X59968) Streptomyces lividans chloramphenicol resistance protein CmlR, 392 aa and similar to TR:Q9KZ03 (EMBL:AL355753) Streptomyces coelicolor chloramphenicol resistance protein cmlR or SC8G12.02, 403 aa; fasta scores: opt: 942 z-score: 738.7 E(): 0; 40.6% identity in 397 aa overlap. Contains Pfam match to entry PF00083 sugar_tr, Sugar (and other) transporter and possible hydrophobic membrane spanning regions
SCO6428	1.13822	0.022987	1	0.392427	0.411911	0	-0.378667	0.374149	0.339232	0.44057	0.570609	0.157894	0	0	0	-0.175657	0.708973	-0.554799	0.165997	-0.372656	0.361187	0	0	0	NC_003888.3	7097570	7104511	6942	-	RefSeq	CDS		CDS			SCO6428	NP_630514.1	hypothetical protein	SC1A6.17c, possible hypothetical protein, len: 2314 aa; has short segment of similarity to acid phosphatases e.g. PHOC_MORMO P28581 morganella morganii acid phosphatase (249aa), fasta scores; opt: 251 z-score: 206.3 E(): 0.00023, 32.1% identity in 162 aa overlap and to TR:CAC37553 (EMBL:AL590983) Streptomyces coelicolor conserved hypothetical protein (fragment) SCBAC1C11.07c, 676 aa; fasta scores: opt: 490 Z-score: 458.2E(): 6.9e-18; 26.124% identity in 712 aa overlap. Contains possible N-terminalsignal sequence and PS01157 Class A bacterial acid phosphatases signature
SCO6772	1.13807	2.56084e-05	1	0.4728	0.121371	0	1.28565	1.51543e-06	0.734773	0.00820216	0.731431	0.0083275	1	1	1	0.77098	0.00532648	0.505428	0.0816822	-0.00352605	0.995339	1	0	0	NC_003888.3	7529798	7530658	861	-	RefSeq	CDS		CDS			SCO6772	NP_630844.1	hypothetical protein	SC6A5.21c, unknown, len: 287aa; similar to TR:P96830 (EMBL:Z92770) hypothetical protein from Mycobacterium tuberculosis (276 aa) fasta scores; opt: 189, z-score: 220.4, E(): 5.6e-05, (32.3% identity in 279 aa overlap).
SCO1478	1.13738	8.04977e-05	1	0.0716064	0.881471	0	0.146345	0.810677	-0.1348	0.83586	-0.101909	0.882609	0	0	0	0.819126	0.111959	0.334798	0.556548	0.504004	0.366284	0	0	0	NC_003888.3	1580549	1580818	270	-	RefSeq	CDS		CDS			SCO1478	NP_625758.1	DNA-directed RNA polymerase subunit omega	Promotes RNA polymerase assembly. Latches the N- and C-terminal regions of the beta' subunit thereby facilitating its interaction with the beta and alpha subunits
SCO4351	1.1371	0.0308151	1	2.2373	0.000213653	1	-0.103377	0.85485	1.51989	0.00110095	1.02368	0.0467838	0	1	1	1.49661	0.00130509	2.06181	2.03142e-05	2.70052	7.3029e-06	1	1	1	NC_003888.3	4767115	4767624	510	+	RefSeq	CDS		CDS			SCO4351	NP_628521.1	DNA invertase	SCD19.06, probable DNA invertase, len: 170 aa; similar to SW:DNIV_BPP1 (EMBL:X01828) Bacteriophage P1 DNA-invertase (site-specific recombinase) Cin, 186 aa; fasta scores: opt: 471 z-score: 560.8 E(): 9.9e-24; 48.8% identity in 170 aa overlap. Contains Pfam match to entry PF00239 recombinase, Site-specific recombinases
SCO1416	1.13708	0.0444989	1	0.739823	0.119169	0	-0.166256	0.692005	-0.0231427	0.954313	-0.591976	0.072766	0	0	0	0.00038167	0.999808	0.356914	0.324379	-0.216969	0.559216	0	0	0	NC_003888.3	1510524	1512269	1746	+	RefSeq	CDS		CDS			SCO1416	NP_625698.1	hypothetical protein	SC6D7.23c, possible membrane protein, len: 582 aa. Contains a possible membrane spanning hydrophobic domain close to th N-terminus.
SCO0819	1.13566	0.0390864	1	1.54335	0.00536949	1	0.174595	0.753874	3.48989	3.27612e-11	4.44287	7.6052e-17	0	1	1	0.150807	0.787466	2.26425	8.55295e-06	3.3361	1.29338e-10	0	1	1	NC_003888.3	868598	869905	1308	+	RefSeq	CDS		CDS			SCO0819	NP_625119.1	transmembrane transport protein	SCF43A.09, possible transmembrane transport protein, len: 436 aa; probable CDS suggested by GC frameplot, positional base preference and amino acid composition. Contains hydrophobic, possible membrane-spanning regions. Very weak similarity to TR:O54193 (EMBL:AL021411), cbiM, S.coelicolor probable membrane protein (452 aa), fasta scores; opt: 139 z-score: 131.9 E(): 0.033, 27.8% identity in 331 aa overlap. May be involved in membrane transport in association with its upstream neighbour which resembles an ABC-tranporter ATP-binding protein
SCO4050	1.13519	0.0705404	0	-0.365827	0.434708	0	-0.190726	0.776747	-0.143815	0.853693	-0.231971	0.764423	0	0	0	-2.77343	0.000294984	-2.70045	0.000295307	-3.51046	9.98155e-06	-1	-1	-1	NC_003888.3	4442968	4443585	618	+	RefSeq	CDS		CDS			SCO4050	NP_628232.1	acetyltransferase	2SCD60.16, possible acetyltransferase, len: 206 aa; similar to TR:P94254 (EMBL:U61153) Bordetella bronchiseptica alcaligin biosynthesis protein AlcB, 201 aa; fasta scores: opt: 325 z-score: 399.6 E(): 1.1e-14; 37.2% identity in 183 aa overlap and to SW:AAC6_SERMA (EMBL:M23634) Serratia marcescens aminoglycoside N6'-acetyltransferase (EC 2.3.1.82) AacA4, 201 aa; fasta scores: opt: 155 z-score: 196.0 E(): 0.0023; 25.7% identity in 171 aa overlap
SCO4265	1.13343	0.00279598	1	0.457255	0.25374	0	-2.50261	3.72817e-05	-0.452754	0.462287	-1.35662	0.0175915	-1	0	-1	0.081781	0.897623	-0.244845	0.686813	0.237344	0.706077	0	0	0	NC_003888.3	4680298	4681806	1509	-	RefSeq	CDS		CDS			SCO4265	NP_628437.1	transport integral membrane protein	SCD86A.02c, probable transport integral membrane protein, len: 503 aa; similar to SW:PUR8_STRLP (EMBL:X76855) Streptomyces lipmanii puromycin resistance protein Pur8, 503 aa; fasta scores: opt: 1772 z-score: 1875.8 E(): 0; 56.4% identity in 491 aa overlap. Contains Pfam match to entry PF00083 sugar_tr, Sugar (and other) transporter and match to Prosite entry PS00216 Sugar transport proteins signature 1. Also contains possible hydrophobic membrane spanning regions
SCO0371	1.13116	0.0643297	0	0.247682	0.615649	0	0.474742	0.41008	0.293176	0.62754	1.82335	0.000911209	0	0	1	-0.553649	0.297398	-0.582673	0.256067	-0.465195	0.357304	0	0	0	NC_003888.3	380754	383360	2607	-	RefSeq	CDS		CDS			SCO0371	NP_624694.1	hypothetical protein	SCF41.30c, possible hypothetical protein, len: 900 aa. Shares a low level of similarity, over the available sequence, with Bacteroides ovatus TR:Q45327 (EMBL; U15179) arabinosidase (ASDII) (fragment) (>436 aa), fasta scores opt: 323 z-score: 317.9 E(): 2.4e-10 30.6% identity in 304 aa overlap. Contains a possible N-terminal signal sequence.
SCO2118	1.13016	0.00117817	1	0.441028	0.244592	0	-0.0659927	0.882196	-0.716175	0.0296993	-0.703137	0.0357511	0	-1	-1	0.234866	0.544812	-0.5496	0.104545	-0.723098	0.0298892	0	0	-1	NC_003888.3	2278562	2279554	993	-	RefSeq	CDS		CDS			SCO2118	NP_626375.1	D-lactate dehydrogenase	Catalyzes the reduction of sulfopyruvate to (R)-sulfolactate much more efficiently than the reverse reaction. Also catalyzes the reduction of oxaloacetate, alpha-ketoglutarate, and to a much lower extent, KHTCA, but not pyruvate. Involved in the biosynthes
SCO0516	1.12942	0.00359047	1	0.269811	0.545476	0	1.59159	1.09166e-05	0.705322	0.0597022	0.502009	0.193756	1	0	0	1.34527	0.000217181	1.42036	8.6464e-05	1.3851	0.000151219	1	1	1	NC_003888.3	550455	551630	1176	+	RefSeq	CDS		CDS			SCO0516	NP_624830.1	lipoprotein	SCF6.12, possible lipoprotein, len:392 aa. Weakly similar to Methylobacterium extorquens TR:O30796 (EMBL; AF017434) hypothetical protein MxaE (281 aa), fasta scores opt: 205 z-score: 214.7 E(): 0.00014 32.5% identity in 295 aa overlap. Contains a possible N-terminal signal sequence and an appropriately positioned Prosite hit to PS00013 Prokaryotic membrane lipoprotein lipid attachment site.
SCO5031	1.1291	0.00324067	1	-0.244268	0.604755	0	-0.223783	0.635802	-0.95522	0.0219646	-1.26739	0.00205569	0	-1	-1	0.82122	0.0452119	0.317834	0.491103	0.64857	0.127196	1	0	0	NC_003888.3	5467335	5467868	534	-	RefSeq	CDS		CDS			SCO5031	NP_629183.1	hypothetical protein	SCK7.04c, ahpD, alkyl hydroperoxide reductase system hypothetical protein, len: 178 aa; identical to previously sequenced TR:Q9RN73 (EMBL:AF186371) Streptomyces coelicolor A3(2) AhpD, 178 aa
SCO6967	1.12706	0.0705712	0	0.575483	0.22713	0	1.07326	0.0103492	1.01648	0.0139715	0.932554	0.0242223	1	1	1	0.224544	0.636085	0.27466	0.555722	0.282843	0.535971	0	0	0	NC_003888.3	7733254	7734438	1185	+	RefSeq	CDS		CDS			SCO6967	NP_631033.1	beta-ketoadipyl-CoA thiolase	SC6F7.20, pcaF, beta-ketoadipyl-CoA thiolase, len: 395 aa. Highly similar to many including: Pseudomonas putida SW:PCAF_PSEPU(EMBL:U10895) beta-ketoadipyl CoA thiolase (EC 2.3.1.-) (400 aa), fasta scores opt: 1352 z-score: 1491.2 E(): 0 53.9% identity in 399 aa overlap and Streptomyces coelicolor TR:Q9XAM9(EMBL:AL079355) beta-ketoadipyl-CoA thiolase, SC4C6.11C (400 aa), fasta scores opt: 1450 z-score: 1598.9 E(): 0 56.9% identity in 401 aa overlap. Contains a Pfam match to entry PF00108 thiolase, Thiolase and Prosite hits to PS00098 Thiolases acyl-enzyme intermediate signature, PS00737 Thiolases signature 2 and PS00099 Thiolases active site.
SCO0839	1.1268	0.00285318	1	0.396313	0.340324	0	0.20806	0.545845	-0.217573	0.496447	0.161755	0.619609	0	0	0	0.173202	0.627582	0.0049398	0.991767	0.731244	0.00856393	0	0	1	NC_003888.3	885936	888050	2115	-	RefSeq	CDS		CDS			SCO0839	NP_625139.1	transmembrane transport protein	SCF43A.29c, probable transmembrane transport protein, len: 705 aa; similar to TR:Q53902 (EMBL:M64683) S.coelicolor actII ORF3 antibiotic export protein (711 aa), fasta scores; opt: 887 z-score: 912.2 E(): 0, 45.3% identity in 700 aa overlap and to many transporters and hypothetical proteins. Also similar to TR:O54101 (EMBL:AL021529) S.coelicolor probable export protein (847 aa) (37.2% identity in 702 aa overlap). Contains hydrophobic, possible membrane-spanning regions
SCO1057	1.12664	0.0564046	0	-0.318191	0.538926	0	0.782023	0.163009	0.590983	0.288948	-0.628898	0.249083	0	0	0	-0.129781	0.834607	-0.516494	0.315015	-1.05101	0.0405238	0	0	-1	NC_003888.3	1114608	1115570	963	+	RefSeq	CDS		CDS			SCO1057	NP_625351.1	sugar transport integral membrane protein	SCG22.03, possible sugar transport integral membrane protein, len: 321 aa; similar to TR:Q9RK91 (EMBL:AL117322) Streptomyces coelicolor binding-protein-dependent transport protein SCF1.13, 317 aa; fasta scores: opt: 681 z-score: 798.6 E(): 0; 35.0% identity in 317 aa overlap. Contains Pfam match to entry PF00528 BPD_transp, Binding-protein-dependent transport systems inner membrane component and match to Prosite entry PS00402 Binding-protein-dependent transport systems inner membrane comp sign. Contains also possible hydrophobic membrane spanning regions
SCO2570	1.12656	0.00303994	1	0.215863	0.653789	0	1.61349	1.66946e-07	2.01213	3.59062e-11	1.8159	2.5572e-09	1	1	1	0.627732	0.0500198	0.442883	0.18824	0.205707	0.573272	0	0	0	NC_003888.3	2774594	2775367	774	-	RefSeq	CDS		CDS			SCO2570	NP_626808.1	hypothetical protein	SCC123.08c, possible hypothetical protein, len: 258 aa. Contains a possible N-terminal signal sequence.
SCO0538	1.12629	0.00525264	1	1.55307	0.00013213	1	-0.0757682	0.868034	0.504136	0.166897	0.673657	0.0567193	0	0	0	0.316262	0.409871	0.69623	0.0507228	0.607521	0.0875549	0	0	0	NC_003888.3	570520	571845	1326	+	RefSeq	CDS		CDS			SCO0538	NP_624852.1	sugar transporter sugar binding lipoprotein	SCF11.18, probable sugar transporter sugar binding lipoprotein, len: 449 aa; similar to TR:AAD35680 (EMBL:AE001734) Thermotoga maritima sugar ABC transporter periplasmic sugar-binding protein TM0595, 419 aa; fasta scores: opt: 333 z-score: 361.2 E(): 9.5e-13; 24.1% identity in 406 aa overlap. Contains a Pfam match to entry PF01547 SBP_bacterial_1, bacterial extracellular solute-binding protein and probable N-terminal signal sequence
SCO5076	1.12409	0.0043105	1	0.577093	0.143604	0	0.0619128	0.918958	1.47038	0.00376654	1.36062	0.00770228	0	1	1	-0.0495391	0.934689	-0.75658	0.126312	-1.77933	0.000508124	0	0	-1	NC_003888.3	5517894	5519492	1599	+	RefSeq	CDS		CDS			SCO5076	NP_629226.1	hypothetical protein	SCBAC28G1.02, actVA1, probable integral membrane protein, len: 533 aa; identical to previously sequenced TR:Q53903 (EMBL:X58833) Streptomyces coelicolor 6 ActVA region genes of the actinorhodin biosynthetic gene cluster, ActVA1, 533 aa. Contains possible hydrophobic membrane spanning regions
SCO5430	1.12285	0.00207557	1	1.49767	4.23825e-05	1	0.411453	0.175168	1.1608	2.13822e-05	0.695466	0.0185302	0	1	1	1.35206	4.01456e-06	1.08428	9.83968e-05	1.15461	9.76046e-05	1	1	1	NC_003888.3	5901637	5903010	1374	-	RefSeq	CDS		CDS			SCO5430	NP_629568.1	extracellular solute-binding lipoprotein	SC6A11.06c, possible extracellular solute-binding lipoprotein, len: 458 aa; similar to many proposed solute-binding proteins e.g. TR:P72397 (EMBL:Y07706) maltose-binding protein from Streptomyces coelicolor (423 aa) fasta scores; opt: 284, z-score: 316.1, E(): 3.4e-10, 29.1% identity in 443 aa overlap. Contains Pfam match to entry PF01547 SBP_bacterial_1, Bacterial extracellular solute-binding protein, Prosite match to PS00013 Prokaryotic membrane lipoprotein lipid attachment site and possible N-terminal signal sequence
SCO5653	1.12109	0.0709108	0	0.0336996	0.962093	0	-1.09055	0.059104	-0.217283	0.737954	-0.693213	0.2395	0	0	0	-0.412422	0.485984	-0.626309	0.242871	-1.05893	0.0565481	0	0	0	NC_003888.3	6151652	6153109	1458	-	RefSeq	CDS		CDS			SCO5653	NP_629783.1	hypothetical protein	SC6A9.14, probable integral membrane protein, len: 486 aa; contains Pro- Ala- rich central region
SCO6324	1.12094	0.0177293	1	0.855623	0.0443884	1	1.52929	4.12635e-05	0.616793	0.116891	1.76451	1.23231e-06	1	0	1	0.0273762	0.955336	-0.902836	0.0143859	-0.970527	0.00749406	0	-1	-1	NC_003888.3	6984273	6984980	708	+	RefSeq	CDS		CDS			SCO6324	NP_630418.1	hydrolase	SCIF3.26, possible hydrolase, len: 236 aa; similar to TR:CAC13072 (EMBL:AL445503) Streptomyces coelicolor hydrolase 2SCG38.13, 238 aa; fasta scores: opt: 320 z-score: 385.7 E(): 6e-14; 34.3% identity in 210 aa overlap. Contains Pfam match to entry PF00702 Hydrolase, haloacid dehalogenase-like hydrolase abd a TTA leucine codon, possible target for bldA regulation
SCO6534	1.11964	0.0269207	1	0.850685	0.0558387	0	0.329362	0.393047	1.23248	0.000370863	0.989029	0.0091744	0	1	1	0.26361	0.50752	0.29335	0.450471	0.19663	0.642867	0	0	0	NC_003888.3	7224961	7226553	1593	-	RefSeq	CDS		CDS			SCO6534	NP_630615.1	nitrate reductase subunit beta NarH	SC5C7.19c, narH, probable nitrate reductase beta chain, len: 531 aa; highly similar to many e.g. NARH_BACSU nitrate reductase beta chain (EC 1.7.99.4) (487 aa), fasta scores; opt: 2099 z-score: 2179.2 E(): 0, 58.0% identity in 495 aa overlap. Contains PS00190 Cytochrome c family heme-binding site signature and Pfam match to entry PF00037 fer4, 4Fe-4S ferredoxins and related iron-sulfur cluster binding domains, score 61.10, E-value 1.8e-16
SCO7613	1.11913	0.0643918	0	0.200404	0.718648	0	0.397882	0.498846	0.842964	0.168126	1.11029	0.0692482	0	0	0	-0.592028	0.290526	-0.178477	0.784968	0.211364	0.752494	0	0	0	NC_003888.3	8439707	8442160	2454	-	RefSeq	CDS		CDS			SCO7613	NP_631654.1	hypothetical protein	SC2H2.11c, possible integral membrane protein, len: 818 aa. Contains possible hydrophobic membrane spanning regions and 4x degenerate repeat unit: SRTGG
SCO5561	1.1189	0.0302514	1	0.516398	0.271667	0	0.553692	0.176766	0.7112	0.0839327	0.597455	0.155826	0	0	0	0.0685663	0.891537	-0.511636	0.218761	-0.567665	0.170748	0	0	0	NC_003888.3	6059735	6059965	231	-	RefSeq	CDS		CDS			SCO5561	NP_629696.1	hypothetical protein	SC7A1.05c, conserved hypothetical protein, len: 77 aa; similar to several /hypotheticals eg. TR:O28868 (EMBL:AE001007) proposed transcriptional regulatory protein from Archaeoglobus fulgidus (77 aa) fasta scores; opt: 123, z-score: 217.3, E(): 8.3e-05, (31.9% identity in 69 aa overlap).
SCO0517	1.11879	0.0637692	0	0.0790951	0.887568	0	1.0232	0.0909386	0.0276687	0.969096	-0.0608939	0.938846	0	0	0	1.27178	0.0397511	0.711351	0.227517	0.743883	0.23898	1	0	0	NC_003888.3	551918	552112	195	+	RefSeq	CDS		CDS			SCO0517	NP_624831.1	hypothetical protein	SCF6.13, hypothetical protein, len: 66 aa. Gene fragment shares a high level of similarity with Streptomyces coelicolor TR:CAB53135 (EMBL; AL109962) possible regulator protein SCJ1.17 (190 aa); fasta scores: opt: 275 z-score: 356.5 E(): 1.7e-12; 62.1% identity in 66 aa overlap
SCO6393	1.11846	0.00858685	1	1.84842	4.54014e-05	1	-0.124974	0.836842	0.524933	0.344514	-0.123192	0.849005	0	0	0	-0.341297	0.519089	0.131696	0.829517	-0.712581	0.173846	0	0	0	NC_003888.3	7060375	7061835	1461	+	RefSeq	CDS		CDS			SCO6393	NP_630484.1	transposase	SC3C8.12, probable transposase IS21/IS1162 family, len: 487 aa; similar to many e.g. TRA6_BACST transposase for insertion sequence element IS5376 (400 aa), fasta scores; opt: 377 z-score: 617.9 E(): 3.6e-27, 29.9% identity in 351 aa overlap. Contains probable helix-turn-helix motif at aa 39 to 60 (Score 2208, +6.71 SD))
SCO2824	1.11743	0.00123314	1	1.20195	0.0002835	1	0.550874	0.036872	0.338184	0.217191	0.804477	0.00147774	1	0	1	0.684326	0.00843036	1.02726	4.34758e-05	1.2624	4.62314e-07	1	1	1	NC_003888.3	3084248	3085228	981	+	RefSeq	CDS		CDS			SCO2824	NP_627053.1	NAD-binding protein	SCBAC17F8.15, possible NAD-binding protein, len: 327aa: similar to many predicted dehydrogenases eg. TR:Q9KEA4 (EMBL:AP001510) D-3-phosphoglycerate dehydrogenase from Bacillus halodurans (316 aa) fasta scores; opt: 523, Z-score: 556.0, 33.808% identity (35.055% ungapped) in 281 aa overlap. Contains Pfam match to entry PF02826 2-Hacid_DH_C, D-isomer specific 2-hydroxyacid dehydrogenase, NAD binding domain but does not contain the corresponding catalytic domain.
SCO0964	1.11717	0.0643297	0	0.311938	0.49841	0	0.686635	0.194357	1.45667	0.00463665	2.47392	1.23231e-06	0	1	1	2.30143	0.00301942	0.729537	0.137391	2.24582	8.30168e-06	1	0	1	NC_003888.3	1017710	1018138	429	-	RefSeq	CDS		CDS			SCO0964	NP_625261.1	hypothetical protein	SCM11.19c, unknown, len: 143 aa
SCO6952	1.11703	0.0642235	0	0.589637	0.220513	0	4.31639	1.93896e-24	3.68952	2.33845e-18	3.51357	6.98971e-17	1	1	1	2.91523	3.74159e-12	2.60175	5.44294e-10	2.32977	1.96463e-08	1	1	1	NC_003888.3	7715804	7716844	1041	-	RefSeq	CDS		CDS			SCO6952	NP_631018.1	hypothetical protein	SC6F7.05c, unknown, len: 347 aa. Weakly similar to several proteins of unknown function e.g. Mycobacterium tuberculosis SW:Y07U_MYCTU(EMBL:Z75555) (273 aa), fasta scores opt: 173 z-score: 212.9 E(): 0.0002 26.8% identity in 276 aa overlap.
SCO6768	1.11626	0.0173921	1	0.10001	0.871947	0	0.194818	0.657098	0.151473	0.737452	-0.835187	0.0260803	0	0	-1	-1.88554	3.24152e-07	-1.25023	0.000561333	-2.30587	3.10039e-10	-1	-1	-1	NC_003888.3	7525613	7527580	1968	+	RefSeq	CDS		CDS			SCO6768	NP_630840.1	1-deoxy-D-xylulose-5-phosphate synthase	catalyzes the formation of 1-deoxy-D-xylulose 5-phosphate from pyruvate and D-glyceraldehyde 3-phosphate
SCO2567	1.11561	0.0266777	1	0.7284	0.0971167	0	-0.16559	0.744426	-0.299211	0.530432	0.0384819	0.945629	0	0	0	-0.617833	0.151239	-0.0268009	0.963563	0.687297	0.127454	0	0	0	NC_003888.3	2769881	2772445	2565	-	RefSeq	CDS		CDS			SCO2567	NP_626805.1	hypothetical protein	SCC123.05c, possible integral membrane protein, len: 855 aa. Similar to Bacillus subtilis SW:CME3_BACSU(EMBL:L15202) ComE operon protein 3, required for the binding and uptake of transforming DNA (776 aa), fasta scores opt: 355 z-score: 368.7 E(): 3.8e-13 26.3% identity in 635 aa overlap and Mycobacterium tuberculosis TR:P71729(EMBL:Z81368) hypothetical 52.8 KD protein (514 aa), fasta scores opt: 450 z-score: 470.1 E(): 8.5e-19 35.2% identity in 546 aa overlap. Contains multiple possible membrane spanning hydrophobic domains
SCO0831	1.1154	0.0647242	0	0.075782	0.904446	0	0.216484	0.730331	-0.559615	0.338602	-0.935562	0.0964607	0	0	0	-1.12987	0.0412942	-1.40029	0.00842465	-1.16852	0.0324562	-1	-1	-1	NC_003888.3	880219	881136	918	-	RefSeq	CDS		CDS			SCO0831	NP_625131.1	hypothetical protein	SCF43A.21c, hypothetical protein, len: 306 aa; unknown function, probable CDS suggested by GC frameplot, positional base preference and amino acid composition. Similar to the adjacent protein SCF43A.22c, hypothetical protein (321 aa), fasta scores; opt: 674 z-score: 697.3 E(): 1.1e-33, 41.3% identity in 300 aa overlap
SCO1809	1.11267	2.30082e-07	1	0.295795	0.276323	0	0.661334	0.110243	1.21961	0.00298008	1.33349	0.00115731	0	1	1	0.296165	0.511107	0.0938867	0.858243	0.393247	0.37539	0	0	0	NC_003888.3	1940317	1940832	516	-	RefSeq	CDS		CDS			SCO1809	NP_626078.1	hypothetical protein	SCI28.03c, unknown, len: 172aa; similar to SW:Y086_MYCTU hypothetical protein from Mycobacterium tuberculosis (158 aa) fasta scores; opt: 385, z-score: 471.9, E(): 5.9e-19, (43.5% identity in 161 aa overlap).
SCO7395	1.11057	0.0379196	1	0.344495	0.494083	0	0.0143307	0.976646	0.0739512	0.869113	0.097757	0.849177	0	0	0	0.0492509	0.922037	-0.22005	0.606494	-0.403529	0.342506	0	0	0	NC_003888.3	8206428	8207990	1563	-	RefSeq	CDS		CDS			SCO7395	NP_631445.1	membrane transport protein	SC10G8.23c, possible membrane transport protein, len: 521 aa. Highly similar in several transport proteins involved in osmoregulation e.g. Escherichia coli SW:PROP_ECOLI(EMBL:M83089) proline/betaine transporter (proline porter II), ProP (500 aa), fasta scores opt: 1557 z-score: 1688.1 E():0 47.9% identity in 466 aa overlap. Contains Prosite hits to PS00217 Sugar transport proteins signature 2 and PS00216 Sugar transport proteins signature 1, as well as a Pfam match to entry PF00083 sugar_tr, Sugar (and other) transporter. Also contains multiple possible membrane spanning hydrophobic domains.
SCO1812	1.11055	0.0187281	1	-0.0946369	0.879116	0	3.48121	5.47989e-24	3.04378	6.60427e-19	3.28749	6.11654e-22	1	1	1	1.53225	7.52682e-06	2.13051	4.76837e-10	2.35697	5.27886e-12	1	1	1	NC_003888.3	1941519	1942781	1263	-	RefSeq	CDS		CDS			SCO1812	NP_626081.1	integral membrane transporter	SCI28.06c, possible integral membrane transporter, len: 421aa; similar to SW:CYNX_ECOLI cyanate transport protein from Escherichia coli (384 aa) fasta scores; opt: 328, z-score: 364.0, E(): 6.1e-13, (28.0% identity in 386 aa overlap). Also similar to TR:O68332 (EMBL:AF033674) hypothetical protein from Pseudomonas marginalis pv. alfalfae (420 aa) fasta scores; opt: 521, z-score: 574.2, E(): 1.2e-24, (37.7% identity in 385 aa overlap). Contains possible membrane spanning hydrophobic regions.
SCO6386	1.11051	0.0693571	0	0.489005	0.29631	0	0.962532	0.144989	0.862312	0.215075	0.883369	0.242682	0	0	0	0.298342	0.640302	1.16657	0.0692772	0.706887	0.300739	0	0	0	NC_003888.3	7053632	7054012	381	+	RefSeq	CDS		CDS			SCO6386	NP_630477.1	hypothetical protein	SC3C8.05, unknown, questionable ORF, len: 127 aa; contains TTA leucine codon; possible target for action of bldA
SCO1680	1.10929	0.0679812	0	0.190722	0.730935	0	1.11349	0.00683554	0.967305	0.0226335	0.701543	0.107314	1	1	0	4.06741	6.71888e-19	3.7699	1.46243e-17	4.90568	2.75535e-27	1	1	1	NC_003888.3	1799183	1800577	1395	+	RefSeq	CDS		CDS			SCO1680	NP_733541.1	gluconate permease	SCI30A.01, partial CDS, probable gluconate permease, len: 359aa; similar to many eg. SW:GNTT_ECOLI high affinity gluconate transporter from Escherichia coli (437 aa) fasta scores; opt: 998, z-score: 1067.1, E(): 0, (42.1% identity in 359 aa overlap). Contains possible membrane spanning hydrophobic regions.~SCI52.22, probable gluconate permease (fragment), len: >144 aa; similar to N-terminal region of SW:GNUT_PSEAE (EMBL:AF026470) Pseudomonas aeruginosa gluconate permease GnuT or PA2322, 450 aa; fasta scores: opt: 370 Z-score: 442.1 bits: 89.4 E(): 4.8e-17; 44.262% identity in 122 aa overlap. Contains possible hydrophobic membrane spanning regions
SCO1448	1.10774	0.024244	1	0.257204	0.625467	0	1.54619	0.00049748	0.610394	0.197326	0.632929	0.182284	1	0	0	0.66811	0.128342	0.579517	0.209322	1.10662	0.0160567	0	0	1	NC_003888.3	1544766	1545974	1209	+	RefSeq	CDS		CDS			SCO1448	NP_625729.1	transporter	SCL6.05, probable transport protein, len: 403 aa; similar to TR:AAF12043 (EMBL:AE002079) Deinococcus radiodurans transport protein, DR2502, 471 aa; fasta scores: opt: 687 z-score: 761.8 E(): 0; 39.0% identity in 359 aa overlap and to SW:MOSC_RHIME (EMBL:L17071) Rhizobium meliloti membrane protein MosC, 407 aa; fasta scores: opt: 496 z-score: 552.3 E(): 2.4e-23; 31.0% identity in 378 aa overlap. Contains match to Prosite entry PS00217 Sugar transport proteins signature 2. Contains also possible hydrophobic membrane spanning regions
SCO2423	1.10615	0.0750239	0	0.59826	0.212645	0	2.25726	1.23027e-06	1.38377	0.000672882	1.64861	4.40682e-05	1	1	1	0.705947	0.0914972	0.727227	0.0768177	0.312448	0.478669	0	0	0	NC_003888.3	2596787	2597416	630	+	RefSeq	CDS		CDS			SCO2423	NP_626667.1	hypothetical protein	SCC42.04, possible hypothetical protein, len: 210 aa. Contains possible N-terminal region signal peptide sequence
SCO5979	1.10505	0.0757306	0	0.959792	0.0704757	0	-0.613448	0.274869	-2.63775	3.78568e-06	-1.76822	0.00179654	0	-1	-1	0.0608714	0.928402	-0.226897	0.716143	-0.132994	0.84799	0	0	0	NC_003888.3	6553552	6554376	825	+	RefSeq	CDS		CDS			SCO5979	NP_630095.1	enoyl-CoA hydratase	Catalyzes the reversible hydration of unsaturated fatty acyl-CoA to beta-hydroxyacyl-CoA
SCO7397	1.10396	0.0756823	0	0.00302849	0.996826	0	1.97709	0.000813385	1.83331	0.0014516	-0.114222	0.871723	1	1	0	-0.223332	0.705633	-0.696038	0.198377	-2.8646	2.25347e-06	0	0	-1	NC_003888.3	8209548	8210141	594	-	RefSeq	CDS		CDS			SCO7397	NP_631447.1	hypothetical protein	SC10G8.25c, unknown, len: 198 aa. Weakly similar to several e.g. Bacillus subtilis TR: O05231(EMBL:Z93933) hypothetical 23.8 KD protein (205 aa), fasta scores opt: 213 z-score: 271.6 E(): 1e-07 28.2% identity in 181 aa overlap.
SCO2965	1.1034	0.0396527	1	0.626248	0.173591	0	1.37248	0.000301498	0.880414	0.0328469	1.11127	0.00921233	1	1	1	1.77998	9.78733e-06	0.510463	0.233151	0.445689	0.307864	1	0	0	NC_003888.3	3225334	3226431	1098	+	RefSeq	CDS		CDS			SCO2965	NP_627189.1	transporter	SCE59.24, possible transport protein, len: 366 aa; similar to TR:CAB59494 (EMBL:AL132648) Streptomyces coelicolor transport protein SCI41.24c, 405 aa; fasta scores: opt: 513 z-score: 569.7 E(): 2.6e-24; 31.1% identity in 366 aa overlap. Contains possible hydrophobic membrane spanning regions
SCO0540	1.10274	0.0489044	1	0.571439	0.227869	0	-0.213694	0.699185	-0.421861	0.409414	-0.400067	0.42223	0	0	0	-0.169078	0.762955	-0.321584	0.529739	0.469282	0.336672	0	0	0	NC_003888.3	572810	573706	897	+	RefSeq	CDS		CDS			SCO0540	NP_624854.1	sugar transport membrane protein	SCF11.20, probable sugar transport membrane protein, len: 299 aa; similar to TR:Q06111 (EMBL:X66092) Clostridium perfringens transport system permease, 275 aa; fasta scores: opt: 704 z-score: 838.6 E(): 0; 38.4% identity in 255 aa overlap. Contains a Pfam match to entry PF00528 BPD_transp, binding-protein-dependent transport systems inner membrane component and a prosite match to entry PS00402 binding-protein-dependent transport systems inner membrane component signature. Contains porbable N-terminal signal sequence
SCO3208	1.10202	0.0611443	0	0.732444	0.129067	0	0.65519	0.127633	1.35758	0.00309975	0.661554	0.220128	0	1	0	2.25112	2.34134e-06	1.65414	0.00060883	1.20585	0.0292153	1	1	1	NC_003888.3	3516275	3517570	1296	+	RefSeq	CDS		CDS			SCO3208	NP_627422.1	hypothetical protein	SCE8.01, possible hypothetical protein, len: 432 aa; similar to TR:CAC44281 (EMBL:AL596030) Streptomyces coelicolor hypothetical protein SCBAC17F8.09, 436 aa; fasta scores: opt: 555 Z-score: 578.7 E(): 1.3e-24; 33.991% identity in 456 aa overlap. Contains a possible N-terminal signal sequence
SCO5223	1.10144	0.027274	1	0.398117	0.416004	0	0.601259	0.11879	0.568979	0.15335	-0.00188208	0.998704	0	0	0	-0.319827	0.438461	0.0709901	0.888356	-0.775114	0.0423059	0	0	-1	NC_003888.3	5682098	5683480	1383	+	RefSeq	CDS		CDS			SCO5223	NP_629370.1	cytochrome P450	SC7E4.20, probable cytochrome P450, len: 461 aa; similar to SW:CP51_HUMAN (EMBL:U23942) Homo sapiens cytochrome P450 51 (EC 1.14.14.1) Cyp51, 503 aa; fasta scores: opt: 532 z-score: 587.2 E(): 3.1e-25; 25.7% identity in 447 aa overlap. Contains Pfam match to entry PF00067 p450, Cytochrome P450
SCO4976	1.1002	0.01156	1	0.299412	0.536695	0	1.56785	2.38394e-06	1.39528	2.37743e-05	1.20887	0.000279453	1	1	1	1.44435	1.61717e-05	1.89371	1.16581e-08	1.89092	1.37944e-08	1	1	1	NC_003888.3	5413776	5414501	726	-	RefSeq	CDS		CDS			SCO4976	NP_629128.1	hypothetical protein	2SCK31.36c, conserved hypothetical protein, len: 242 aa; similar to TR:O53776 (EMBL:AL021942) Mycobacterium tuberculosis hypothetical 28.5 kDa protein MTV039.17, 252 aa; fasta scores: opt: 509 z-score: 573.9 E(): 2e-24; 42.3% identity in 241 aa overlap. Contains Pfam match to entry PF01927 DUF82, Protein of unknown function DUF82
SCO2897	1.09943	0.000937243	1	0.464422	0.204198	0	0.468221	0.267862	1.09523	0.00695685	1.03823	0.0108078	0	1	1	0.700034	0.0841263	0.13235	0.79252	1.00378	0.0130565	0	0	1	NC_003888.3	3151125	3153392	2268	+	RefSeq	CDS		CDS			SCO2897	NP_627123.1	penicillin-binding protein	SCE6.34, probable penicillin-binding protein, len: 756 aa. Similar to many including: Bacillus subtilis SW:PBPD_BACSU(EMBL:U11882) penicillin-binding protein 4 precursor (624 aa), fasta scores opt: 550 z-score: 456.8 E(): 5.5e-18 28.1% identity in 572 aa overlap and Helicobacter pylori TR:O25319(EMBL:AE000573) penicillin-binding protein 1A (659 aa), fasta scores opt: 750 z-score: 619.0 E(): 5.1e-27 31.9% identity in 605 aa overlap. Contains Pfam matches to entries PF00912 Transglycosyl, Transglycosylase and PF00905 Transpeptidase, Penicillin binding protein transpeptidase domain as well a possible N-terminal signal sequence.
SCO7273	1.09878	0.0743666	0	0.642813	0.182212	0	1.76253	0.000218624	1.6788	0.000112651	2.65949	1.65312e-08	1	1	1	1.17019	0.0101352	-0.374134	0.423646	1.64556	0.000241462	1	0	1	NC_003888.3	8081893	8082300	408	+	RefSeq	CDS		CDS			SCO7273	NP_631329.1	hypothetical protein	SC5H1.19c, hypothetical protein, len: 136 aa; unknown function, probable CDS suggested by positional base preference, GC frame analysis and amino acid composition. Contains TTA (leucine) codon, possible target for bldA regulation
SCO6029	1.09864	0.0452016	1	0.434391	0.378407	0	2.6604	1.05932e-12	0.865721	0.00815586	0.570634	0.0949554	1	1	0	1.7957	3.39282e-07	0.982194	0.00252274	0.857174	0.00961597	1	1	1	NC_003888.3	6618180	6618839	660	-	RefSeq	CDS		CDS			SCO6029	NP_630140.1	two-component regulator	SC1C3.17c, probable two-component regulator, len: 220 aa; similar to many e.g. DEGU_BACSU transcriptional regulatory protein degU (229 aa), fasta scores; opt: 168 z-score: 264.1 E(): 1.8e-07, 27.4% identity in 223 aa overlap. PS00622 Bacterial regulatory proteins, luxR family signature. Contains Pfam match to entry GerE PF00196, Bacterial regulatory proteins, luxR family, score 83.75 and to entry response_reg PF00072, Response regulator receiver domain, score 36.16
SCO6660	1.09832	0.0680707	0	0.269033	0.605261	0	0.406637	0.333248	0.258687	0.568815	-0.0841504	0.867065	0	0	0	0.17456	0.70601	-0.51563	0.209006	-0.578412	0.154116	0	0	0	NC_003888.3	7396679	7397611	933	-	RefSeq	CDS		CDS			SCO6660	NP_630735.1	hypothetical protein	SC5A7.10c, unknown, len: 311 aa; similar to a hypothetical protein from M. tuberculosis TR:O06813 (EMBL:Z95844) MTCY493.08 (303 aa), fasta scores; opt: 847 z-score: 1016.2 E(): 0, 47.7% identity in 304 aa overlap. Also some similarity to OPCA_SYNP7 oxpp cycle protein OpCA (which may be involved in functional assembly of glucose 6-phosphate dehydrogenase) (444 aa), fasta scores; opt: 149 z-score: 218.9 E(): 5.9e-05, 32.4% identity in 142 aa overlap. Note that both of these proteins are downstream of glucose-6-phosphate dehydrogenase genes
SCO0069	1.09801	0.0331154	1	0.114136	0.850718	0	1.0372	0.0347083	0.384885	0.47799	-0.124296	0.831917	1	0	0	0.57773	0.238222	0.293786	0.58603	0.0846784	0.886457	0	0	0	NC_003888.3	56225	59380	3156	+	RefSeq	CDS		CDS			SCO0069	NP_624423.1	hypothetical protein	SCJ4.50, unknown, len: 1052 aa
SCO0718	1.09746	0.0643753	0	0.265632	0.618073	0	0.462741	0.434101	-0.349876	0.607555	-0.314942	0.653601	0	0	0	1.07335	0.0646976	-0.535209	0.35879	-0.504913	0.419769	0	0	0	NC_003888.3	761675	761893	219	+	RefSeq	CDS		CDS			SCO0718	NP_625023.1	hypothetical protein	SCF42.28, unknown, len: 73 aa.
SCO4586	1.09716	0.0145438	1	0.79421	0.0545124	0	1.04057	0.00620496	2.14056	2.29501e-08	3.58324	4.07591e-20	1	1	1	0.0486784	0.922806	0.634542	0.109467	1.67746	1.25398e-05	0	0	1	NC_003888.3	5008487	5009413	927	+	RefSeq	CDS		CDS			SCO4586	NP_628748.1	ABC transporter	SCD20.04, possible ABC transporter integral membrane protein, len: 309 aa; similar to TR:CAB75311 (EMBL:AL139164) Streptomyces coelicolor integral membrane protein SCC46.07c, 299 aa; fasta scores: opt: 412 z-score: 436.8 E(): 7.3e-17; 27.6% identity in 297 aa overlap. Contains possible hydrophobic membrane spanning regions
SCO1189	1.09669	0.0254352	1	0.340765	0.490005	0	0.266252	0.575441	-0.120274	0.813887	0.0694134	0.900874	0	0	0	0.673171	0.117018	0.460042	0.295426	1.08281	0.0102353	0	0	1	NC_003888.3	1262121	1262543	423	+	RefSeq	CDS		CDS			SCO1189	NP_625479.1	hypothetical protein	SCG11A.20, unknown, len: 141 aa
SCO7011	1.0956	0.0614652	0	0.46053	0.34936	0	0.555304	0.333687	0.707501	0.252075	0.463405	0.470533	0	0	0	0.828361	0.14023	1.1258	0.0461733	2.12377	0.000695795	0	1	1	NC_003888.3	7788232	7789104	873	-	RefSeq	CDS		CDS			SCO7011	NP_631076.1	membrane transport protein	SC8F11.37c, possible membrane transport protein, len: 291 aa. Identical to Streptomyces lividans TR:O86873(EMBL:U22894) integral membrane protein, AglG (291 aa), fasta scores opt: 1890 z-score: 2239.5 E():0 100.0% identity in 291 aa overlap. Also similar to many sugar transport proteins e.g. Clostridium perfringens TR:Q06111(EMBL:X66092) transport system permease (275 aa), fasta scores opt: 515 z-score: 616.2 E(): 6.9e-27 32.4% identity in 259 aa overlap. Contains a Pfam match to entry PF00528 BPD_transp, Binding-protein-dependent transport systems inner membrane component and multiple possible membrane spanning hydrophobic domains.
SCO7690	1.09514	0.0347776	1	0.0413626	0.914026	0	5.98012	4.46333e-20	4.32043	7.69793e-13	6.20493	7.53199e-24	1	1	1	-0.166384	0.778303	-0.910703	0.0787244	-1.00077	0.0633906	0	0	0	NC_003888.3	8526344	8528104	1761	+	RefSeq	CDS		CDS			SCO7690	NP_631729.1	ABC transporter ATP-binding protein	SC4C2.25, probable ABC transporter ATP-binding protein, len: 587 aa; similar to SW:YD49_MYCTU (EMBL:Z75555) Mycobacterium tuberculosis hypothetical ABC transporter ATP-binding protein RV1349, 579 aa; fasta scores: opt: 1144 z-score: 1191.3 E(): 0; 36.8% identity in 590 aa overlap. Contains Pfam matches to entries PF00664 ABC_membrane, ABC transporter transmembrane region and PF00005 ABC_tran, ABC transporter and matches to Prosite entries PS00038 Myc-type, 'helix-loop-helix' dimerization domain signature, PS00017 ATP/GTP-binding site motif A (P-loop) and PS00211 ABC transporters family signature. Also contains possible hydrophobic membrane spanning regions
SCO7793	1.09492	0.0295115	1	0.300376	0.550854	0	0.798755	0.0488793	0.760033	0.0364723	1.09668	0.00140146	1	1	1	0.189076	0.677071	0.536673	0.14608	-0.0147356	0.97677	0	0	0	NC_003888.3	8617946	8618245	300	-	RefSeq	CDS		CDS			SCO7793	NP_631824.1	hypothetical protein	SC10B8A.03c, unknown, doubtful CDS, len: 100 aa
SCO1028	1.09413	0.0486874	1	0.0535168	0.934064	0	0.395062	0.430965	-1.15873	0.01704	0.140026	0.815824	0	-1	0	0.0889748	0.875965	-0.0199312	0.976836	0.879307	0.0707354	0	0	0	NC_003888.3	1085862	1086983	1122	-	RefSeq	CDS		CDS			SCO1028	NP_625323.1	lyase	SCG20A.08c, possible lyase, len: 374 aa; highly similar to TR:O69652 (EMBL:AL022121) Mycobacterium tuberculosis lyase MTV025.032, 346 aa; fasta scores: opt: 1469 z-score: 1762.4 E(): 0; 63.3% identity in 341 aa overlap. Contains Pfam match to entry PF00291 S_T_dehydratase, Pyridoxal-phosphate dependent enzyme
SCO4123	1.09304	0.0019475	1	0.135989	0.781818	0	0.521081	0.227136	0.790952	0.0576674	1.19852	0.00350202	0	0	1	-0.0815333	0.873688	0.263522	0.570715	0.280519	0.540996	0	0	0	NC_003888.3	4535865	4536530	666	-	RefSeq	CDS		CDS			SCO4123	NP_628301.1	two-component system response regulator	SCD72A.09c, possible two-component system response regulator, len: 222aa; similar to many eg. TR:O86632 (EMBL:AL031155) possible two-component regulator from Streptomyces coelicolor (222 aa) fasta scores; opt: 973, z-score: 1128.5, E(): 0, 69.1% identity in 220 aa overlap. Contains Pfam match to entry PF00072 response_reg, Response regulator receiver domain, Pfam match to entry PF00196 GerE, Bacterial regulatory proteins, luxR family and Prosite match to PS00622 Bacterial regulatory proteins, luxR family signature.
SCO2273	1.09228	0.0769038	0	-0.21678	0.638478	0	1.69971	0.00449799	1.32703	0.0213342	1.0767	0.0659689	1	1	0	-3.33572	2.32404e-07	-1.81165	0.00162104	-2.90975	2.46863e-06	-1	-1	-1	NC_003888.3	2442373	2443461	1089	+	RefSeq	CDS		CDS			SCO2273	NP_626521.1	FecCD-family membrane transport protein	SCC75A.19, FecCD-family membrane transport protein, len: 363 aa. Highly similar to proteins involved in iron acquisition including: Yersinia pestis SW:HMUU_YERPE(EMBL:U60647) hemin transport system permease HmuU (334 aa), fasta scores: opt: 855 z-score: 924.4 E():0 45.9% identity in 290 aa overlap and Corynebacterium diphtheriae TR:AAD37494(EMBL:AF109162) BC-type transporter permease (350 aa), fasta scores opt: 1006 z-score: 1085.8 E():0 47.2% identity in 339 aa overlap. Contains a Pfam match to entry PF01032 FecCD_family, FecCD transport family and multiple possible membrane spanning hydrophobic domains.
SCO1770	1.09163	0.0025072	1	0.482425	0.211502	0	-0.0233879	0.954573	0.407169	0.180138	0.453196	0.133501	0	0	0	0.146904	0.678021	0.211522	0.532626	0.901314	0.0016742	0	0	1	NC_003888.3	1889098	1889889	792	-	RefSeq	CDS		CDS			SCO1770	NP_626041.1	hypothetical protein	SCI51.10c, conserved hypothetical protein, len: 264 aa; unknown function, similar to hypothetical proteins from Mycobacterium leprae, Mycobacterium tuberculosis and Bacillus subtilis e.g. TR:O33208 (EMBL:Z98268) Mycobacterium tuberculosis hypothetical protein (278 aa), fasta scores; opt: 875 z-score: 760.8 E(): 0, 56.2% identity in 267 aa overlap
SCO6978	1.08979	0.0361602	1	0.128348	0.83518	0	0.972674	0.00077128	1.04283	0.000247515	1.20218	2.18668e-05	1	1	1	0.0972978	0.794204	0.371075	0.241409	0.44219	0.147434	0	0	0	NC_003888.3	7745744	7746703	960	-	RefSeq	CDS		CDS			SCO6978	NP_631043.1	5-dehydro-2-deoxygluconokinase	SC8F11.04c, possible carbohydrate kinase, len: 320 aa. Similar to many fructokinases (EC 2.7.1.4) including: Klebsiella pneumoniae SW:SCRK_KLEPN (EMBL:X61004) ScrK (307 aa), fasta scores opt: 378 z-score: 438.7 E(): 5.3e-17 32.8% identity in 311 aa overlap. Also similar to Bacillus subtilis SW:IOLC_BACSU(EMBL:D14399) hypothetical protein, IolC, found within the inositol utilisation operon (325 aa), fasta scores opt: 583 z-score: 672.7 E(): 4.9e-30 30.0% identity in 313 aa overlap. Contains a Prosite hit to PS00583 pfkB family of carbohydrate kinases signature 1 and a Pfam match to entry PF00294 pfkB, pfkB family carbohydrate kinase.
SCO6665	1.08599	0.0180049	1	0.333505	0.481982	0	-0.114486	0.84053	-0.120106	0.828262	0.549064	0.300288	0	0	0	1.05328	0.0339966	1.09843	0.0223472	1.0378	0.0479797	1	1	1	NC_003888.3	7403834	7405231	1398	-	RefSeq	CDS		CDS			SCO6665	NP_630740.1	glucosidase	SC5A7.15c, probable glucosidase, len: 466 aa; similar to e.g. TR:G2981143 (EMBL:AF052745) beta-1,3-glucanase II from Oerskovia xanthineolytica (435 aa), fasta scores; opt: 313 z-score: 413.3 E(): 8.7e-16, 37.0% identity in 435 aa overlapand XYND_BACPO endo-1,4-beta-xylanase D precursor (Bacillus polymyxa) (635 aa), fasta scores; opt: 339 z-score: 315.2 E(): 2.6e-10, 27.5% identity in 447 aa overlap
SCO3085	1.08214	0.0417798	1	1.65876	0.00259106	1	1.2974	0.00134604	2.83107	9.14656e-11	1.96944	2.2529e-05	1	1	1	2.91986	1.99122e-11	3.85776	1.48289e-15	1.84309	8.11501e-05	1	1	1	NC_003888.3	3378738	3379088	351	-	RefSeq	CDS		CDS			SCO3085	NP_627305.1	hypothetical protein	SCE25.26c, possible membarne protein, len: 117 aa. Contains possible hydrophobic membrane spanning regions
SCO0554	1.08155	0.0821222	0	0.658762	0.170323	0	0.405776	0.476727	0.478702	0.384642	-0.00036486	1	0	0	0	0.131303	0.834433	0.174546	0.768232	0.733646	0.173323	0	0	0	NC_003888.3	593644	595338	1695	-	RefSeq	CDS		CDS			SCO0554	NP_733506.1	beta-mannosidase	SCF73.01c, manA, probable beta-mannosidase, len: 327 aa; similar to many e.g. MANA_STRLI P51529 mannan endo-1,4-beta-mannosidase precursor (EC 3.2.1.78) (363 aa), fasta scores; opt: 1189 z-score: 1332.7 E(): 0, 61.1% identity in 288 aa overlap. Contains N-terminal signal sequence, and Pfam match to entry PF00150 cellulase, Cellulase (glycosyl hydrolase family 5). Also similar to SC2H4.16 (62.2% identity in 288 aa overlap)~SCF11.34c, possible sugar hydrolase, partial CDS, len: >278 aa; C-teminus similar to SW:GUN4_THEFU (EMBL:L20093) Thermomonospora fusca endoglucanase E-4 precursor (EC 3.2.1.4) (endo-1,4-beta-glucanase E-4), CelD, 880 aa; fasta scores: opt: 544 z-score: 555.0 E(): 1.5e-23; 42.8% identity in 215 aa overlap. Contains Pfam matches to entries PF00553 CBD_2, cellulose binding domain and PF00041 fn3, fibronectin type III domain. Overlaps with Streptomyces coelicolor StF73.01c, len: >327 aa; C-terminus similar to many e.g. MANA_STRLI P51529 mannan endo-1,4-beta-mannosidase precursor (EC 3.2.1.78) (363 aa), fasta scores; opt: 1189 z-score: 1332.7 E(): 0, 61.1% identity in 288 aa overlap. Contains N-terminal signal sequence, and Pfam match to entry PF00150 cellulase, Cellulase (glycosyl hydrolase family 5)
SCO2056	1.08125	0.0354335	1	0.324852	0.523065	0	-0.0612734	0.920689	0.271945	0.60306	1.04083	0.0346161	0	0	1	-0.00645135	0.992437	0.324428	0.518033	1.41848	0.00506324	0	0	1	NC_003888.3	2204605	2205732	1128	+	RefSeq	CDS		CDS			SCO2056	NP_626316.1	hypothetical protein	SC4G6.25, unknown, len: 376aa
SCO7146	1.07719	0.02164	1	-0.0699378	0.90943	0	-0.184141	0.752415	0.425504	0.467197	0.642294	0.255176	0	0	0	0.539147	0.298361	-0.192488	0.748498	0.31023	0.593294	0	0	0	NC_003888.3	7941058	7941405	348	+	RefSeq	CDS		CDS			SCO7146	NP_631205.1	regulatory protein	SC9A4.08, possible regulatory protein, len: 116 aa; similar to TR:Q9X8Y1 (EMBL:AL078610) Streptomyces coelicolor transcriptional regulator SCH35.25, 102 aa; fasta scores: opt: 144 z-score: 203.2 E(): 0.00075; 37.9% identity in 87 aa overlap. Contains Pfam match to entry PF01022 HTH_5, Bacterial regulatory protein, arsR family
SCO3295	1.07684	0.0575284	0	0.609142	0.199585	0	3.95746	1.75933e-10	2.40778	2.79764e-05	2.44583	2.31853e-05	1	1	1	1.83244	0.000722369	1.72695	0.00156496	1.67866	0.00234149	1	1	1	NC_003888.3	3644270	3644935	666	-	RefSeq	CDS		CDS			SCO3295	NP_627506.1	oxidoreductase	SCE15.12c, possible oxidoreductase, len: 222aa; similar to TR:O85762 (EMBL:AF075709) NADH dependent FMN reductase from Pseudomonas putida (200 aa) fasta scores; opt: 208, z-score: 241.1, E(): 4e-06, (35.7% identity in 129 aa overlap).
SCO2306	1.07522	0.0460956	1	0.220996	0.693715	0	0.707545	0.0724551	1.26366	0.00142816	1.85904	8.93797e-07	0	1	1	0.20118	0.653568	0.637702	0.112674	0.912461	0.0155298	0	0	1	NC_003888.3	2474986	2475699	714	+	RefSeq	CDS		CDS			SCO2306	NP_626554.1	ABC transporter	SCC30.14, probable ABC transporter integral membrane protein, len: 238 aa; similar to TR:Q9XAC7 (EMBL:AL096839) Streptomyces coelicolor integral membrane transport protein SCC22.11, 269 aa; fasta scores: opt: 219 z-score: 253.7 E(): 1.1e-06; 30.1% identity in 239 aa overlap. Contains possible hydrophobic membrane spanning regions
SCO6705	1.07521	0.0446659	1	0.700218	0.127435	0	1.64229	3.75751e-06	1.73816	2.59788e-07	1.76134	2.53081e-07	1	1	1	-0.27412	0.4825	-0.542848	0.126589	-0.542579	0.127042	0	0	0	NC_003888.3	7456483	7457457	975	-	RefSeq	CDS		CDS			SCO6705	NP_630778.1	hypothetical protein	SC4C6.15c, probable hypothetical protein, len: 325 aa; similar to TR:O30567 (EMBL:AF011544), yecC, Bacillus subtilis hypothetical protein (331 aa), fasta scores; opt: 278 z-score: 312.3 E(): 4.6e-10, 25.9% identity in 305 aa overlap. Also similar to yerB, which is identical to yecC. Contains a probable N-terminal signal sequence
SCO7683	1.07496	0.0339465	1	0.00851937	0.985081	0	5.52734	4.22382e-16	4.79604	1.65862e-13	7.269	1.01752e-27	1	1	1	-0.388019	0.490507	-0.754983	0.164943	-0.808677	0.156368	0	0	0	NC_003888.3	8512969	8518494	5526	+	RefSeq	CDS		CDS			SCO7683	NP_631722.1	non-ribosomal peptide synthase	SC4C2.18, probable non-ribosomal peptide synthase, len: 1842 aa; similar to C-terminal domain of TR:AAG02364 (EMBL:AF210249) Streptomyces verticillus peptide synthetase NRPS2-1 BlmIV, 2626 aa; fasta scores: opt: 2514 z-score: 2613.8 E(): 0; 40.7% identity in 1287 aa overlap, to TR:Q9RFM7 (EMBL:AF184622) Pseudomonas aeruginosa pyochelin synthetase PchF, 1809 aa; fasta scores: opt: 2279 z-score: 2370.9 E(): 0; 39.7% identity in 1887 aa overlap, to TR:CAA18919 (EMBL:AL023496) Streptomyces coelicolor probable peptide synthase SC1A6.21, 1407 aa; fasta scores: opt: 1826 z-score: 1476.6 E(): 0; 36.7% identity in 1315 aa overlap and to C-terminal domain of Streptomyces coelicolor SC4C2.17, 2229 aa; fasta scores: opt: 1742 z-score: 1405.5 E(): 0; 43.0% identity in 997 aa overlap. Contains Pfam matches to entries PF00668 DUF4, Domain of unknown function DUF4, PF00501 AMP-binding, AMP-binding enzyme, PF00550 pp-binding, Phosphopantetheine attachment site and PF00975 Thioesterase, Thioesterase domain and matches to Prosite entries PS00455 AMP-binding domain signature and PS00012 Phosphopantetheine attachment site
SCO0030	1.07392	0.0836624	0	0.763654	0.124556	0	0.491654	0.442051	-0.0144084	0.985872	-0.376174	0.63384	0	0	0	0.700038	0.249332	0.576558	0.350745	0.754636	0.262549	0	0	0	NC_003888.3	25251	25868	618	+	RefSeq	CDS		CDS			SCO0030	NP_624388.1	hypothetical protein	SCJ4.11, unknown, len: 206 aa; similar in its N-terminal region to the SCP1 plasmid borne TR:Q9ACQ7 (EMBL:AL590464) Streptomyces coelicolor hypothetical protein SCP1.261c, 167 aa; fasta scores: opt: 478 Z-score: 480.3 E(): 4e-19; 74.766% identity in 107 aa overlap
SCO7176	1.07372	0.0611351	0	0.31684	0.540018	0	0.196555	0.702373	0.740411	0.115083	0.767118	0.129993	0	0	0	0.643707	0.166085	-0.0120857	0.985437	0.353265	0.494727	0	0	0	NC_003888.3	7973484	7977242	3759	-	RefSeq	CDS		CDS			SCO7176	NP_631234.1	peptidase	SC8A11.04c, probable peptidase, len: 1253 aa; similar to TR:Q9RL54 (EMBL:AL121596) Streptomyces coelicolor probable peptidase SCF51A.10, 1245 aa; fasta scores: opt: 1827 z-score: 1848.3 E(): 0; 37.2% identity in 1300 aa overlap, to TR:P95684 (EMBL:D83672) Streptomyces albogriseolus subtilisin-like protease, 1102 aa; fasta scores: opt: 1365 z-score: 1380.6 E(): 0; 33.4% identity in 1268 aa overlap and to Streptomyces coelicolor probable peptidase SC8A11.16c, 1239 aa; fasta scores: opt: 1835 z-score: 1467.4 E(): 0; 46.9% identity in 1279 aa overlap. Contains Pfam matches to entries PF00082 Peptidase_S8, Subtilase family and PF02225 PA, PA domain and matches to Prosite entries PS00136 Serine proteases, subtilase family, aspartic acid active site, PS00137 Serine proteases, subtilase family, histidine active site and PS00138 Serine proteases, subtilase family, serine active site. Also contains possible N-terminal region signal peptide sequence
SCO6858	1.07324	0.069414	0	0.760897	0.098421	0	0.92126	0.160122	2.44058	0.000401529	1.5678	0.0141929	0	1	1	0.175326	0.792579	2.63664	0.000643451	2.046	0.00536308	0	1	1	NC_003888.3	7628908	7629609	702	-	RefSeq	CDS		CDS			SCO6858	NP_630928.1	hypothetical protein	SC7F9.10c, unknown, len: 215 aa. Weakly similar to Streptomyces coelicolor TR:Q9X899 (EMBL:AL049645) hypothetical 25.5 KD protein, SCE2.04 (241 aa), fasta scores opt: 160 z-score: 176.7 E(): 0.02 28.3% identity in 205 aa overlap.
SCO5924	1.07177	0.0781029	0	0.628515	0.178546	0	1.22284	0.0539369	0.156217	0.83512	0.551475	0.411225	0	0	0	0.959871	0.10782	0.532097	0.388073	1.49559	0.0311773	0	0	1	NC_003888.3	6493146	6494912	1767	-	RefSeq	CDS		CDS			SCO5924	NP_630042.1	hypothetical protein	SC10A5.29c, probable integral membrane protein, len: 589 aa; similar to many permeases eg. TR:Q44123 (EMBL:U050 42) iron utilisation protein AFUB from Actinobacillus pleur opneumoniae (687 aa), fasta scores; opt: 564 z-score: 426.3 E(): 1.5e-16, 25.0% identity in 547 aa overlap
SCO6410	1.07155	0.0150236	1	0.000897129	0.999732	0	-0.0173536	0.976904	0.162988	0.785775	0.585465	0.272839	0	0	0	-0.770602	0.11357	-1.35863	0.00532648	-1.5098	0.00262687	0	-1	-1	NC_003888.3	7077312	7077560	249	+	RefSeq	CDS		CDS			SCO6410	NP_630497.1	DNA-binding protein	SC3C8.29, possible DNA-binding protein, len: 83 aa; contains probable helix-turn-helix motif at aa 29 to 50 (Score 1589, +4.60 SD))
SCO6669	1.07133	0.0443191	1	0.772022	0.0912972	0	-0.724002	0.0984362	-0.498631	0.262006	-0.670182	0.155934	0	0	0	-0.222592	0.661056	-0.016323	0.979765	0.274801	0.610831	0	0	0	NC_003888.3	7409715	7410506	792	-	RefSeq	CDS		CDS			SCO6669	NP_630744.1	transcriptional regulator	SC5A7.19c, probable transcriptional regulator, len: 264 aa; similar to members of the iclR family e.g. GYLR_STRCO glycerol operon regulatory protein (254 aa), fasta scores; opt: 277 z-score: 318.0 E(): 1.8e-10, 31.4% identity in 245 aa overlap. Contains probable helix-turn-helix motif from aa 28-49 (Score 1240, +3.41 SD)
SCO5042	1.07107	0.0765321	0	0.0959398	0.876024	0	3.06377	1.16553e-12	2.95209	5.02748e-12	4.05089	6.55343e-21	1	1	1	-0.438797	0.311792	-0.62957	0.140803	-0.294485	0.530034	0	0	0	NC_003888.3	5480627	5482009	1383	-	RefSeq	CDS		CDS			SCO5042	NP_629194.1	fumarate hydratase	class II family (does not require metal); tetrameric enzyme; fumarase C; reversibly converts (S)-malate to fumarate and water; functions in the TCA cycle
SCO6579	1.07084	0.0660927	0	0.236908	0.589136	0	-0.250057	0.668042	1.00758	0.0700385	-0.0599134	0.932473	0	0	0	-0.382161	0.484696	-0.148014	0.805456	-0.643197	0.229717	0	0	0	NC_003888.3	7285813	7287207	1395	+	RefSeq	CDS		CDS			SCO6579	NP_630659.1	hypothetical protein	SC3F9.14, unknown, len: 465 aa, similar to TR:Q9Z4Z4 (EMBL:AL035707) hypothetical protein from Streptomyces coelicolor (462 aa) fasta scores; opt: 2206, Z-score: 2466.5, 70.575% identity (70.889% ungapped) in 452 aa overlap.
SCO1333	1.07063	0.0457627	1	1.66432	0.00458553	1	0.545002	0.302575	0.804813	0.129551	0.609377	0.290663	0	0	0	0.605266	0.24859	1.31775	0.0115971	0.52943	0.347127	0	1	0	NC_003888.3	1410027	1410992	966	+	RefSeq	CDS		CDS			SCO1333	NP_625618.1	hypothetical protein	2SCG61.15, possible integral membrane protein, len: 322 aa; similar to TR:CAC44603 (EMBL:AL596162) Streptomyces coelicolor integral membrane protein SCBAC16H6.24c, 294 aa; fasta scores: opt: 900 Z-score: 871.5 E(): 6.5e-41; 52.597% identity in 308 aa overlap. Contains possible membrane-spanning hydrophobic regions
SCO6330	1.0706	0.0447917	1	0.682358	0.136448	0	0.282068	0.561472	0.00250021	0.997017	-0.0581805	0.926234	0	0	0	0.508666	0.267362	0.389533	0.427069	0.0504521	0.938094	0	0	0	NC_003888.3	6988456	6989076	621	+	RefSeq	CDS		CDS			SCO6330	NP_630423.1	hypothetical protein	SC10H5.06, probable membrane protein, len: 207 aa; similar to S. coelicolor TR:O54192 SC7H1.33c (191 aa), fasta scores; opt: 312 z-score: 355.2 E(): 1.6e-12, 36.8% identity in 182 aa overlap
SCO1302	1.07045	8.90706e-06	1	0.207141	0.527669	0	0.192609	0.605914	-0.507239	0.121516	-0.538179	0.100429	0	0	0	0.250525	0.488494	-0.246964	0.497125	-0.0176009	0.97137	0	0	0	NC_003888.3	1379129	1379752	624	-	RefSeq	CDS		CDS			SCO1302	NP_625588.1	hypothetical protein	SCBAC36F5.13c, conserved hypothetical protein, len: 208 aa; similar to TR:Q9K6U5 (EMBL:AP001519) Bacillus halodurans BH3630 protein, 213 aa; fasta scores: opt: 659 Z-score: 773.5 bits: 150.1 E(): 1.8e-35; 46.341% identity in 205 aa overlap. Contains Pfam match to entry PF01205 UPF0029, Uncharacterized protein family UPF0029 and match to Prosite entry PS00910 Uncharacterized protein family UPF0029 signature
SCO0573	1.07035	0.0210812	1	-0.0864091	0.883442	0	-0.0482763	0.929088	0.725225	0.0710217	0.3004	0.504508	0	0	0	0.320797	0.493481	0.0752293	0.883465	-0.0621821	0.907733	0	0	0	NC_003888.3	615157	616107	951	-	RefSeq	CDS		CDS			SCO0573	NP_624886.1	hypothetical protein	SC5G5.05c, conserved hypothetical protein, len: 317 aa; similar to TR:O58746 (EMBL:AP000004) Pyrococcus horikoshii hypothetical 34.0 kDa protein PH1050, 315 aa; fasta scores: opt: 1322 Z-score: 1394.2 bits: 266.2 E(): 4.6e-70; 61.981% identity in 313 aa overlap
SCO0833	1.06736	0.00771453	1	0.126835	0.810369	0	1.17649	0.0375962	0.816212	0.168387	0.000745746	1	1	0	0	0.0310251	0.963042	0.25017	0.684421	-0.758481	0.189092	0	0	0	NC_003888.3	882098	882805	708	-	RefSeq	CDS		CDS			SCO0833	NP_625133.1	hypothetical protein	SCF43A.23c, unknown, len: 236 aa; unknown function, probable CDS suggested by GC frameplot, positional base preference and amino acid composition
SCO4765	1.06327	0.0866688	0	0.116283	0.836748	0	3.48062	6.28572e-13	2.24796	1.47588e-06	3.027	2.30676e-10	1	1	1	1.37107	0.00260163	1.57091	0.000555112	2.07724	8.72848e-06	1	1	1	NC_003888.3	5177259	5177957	699	-	RefSeq	CDS		CDS			SCO4765	NP_628923.1	hypothetical protein	SC6G4.43c, unknown, len: 233 aa; similar to hypothet ical proteins e.g. M. tuberculosis TR:P95151 (EMBL:Z83859) MTCY359.09 (251 aa), fasta scores; opt: 716 z-score: 609.7 E(): 1e-26, 54.4% identity in 215 aa overlap
SCO4871	1.06302	0.000228235	1	0.907553	0.00131222	1	0.155321	0.745004	-0.363499	0.418015	-0.119577	0.814847	0	0	0	0.276921	0.535899	-0.0969232	0.851273	0.00627836	0.99376	0	0	0	NC_003888.3	5300705	5301352	648	+	RefSeq	CDS		CDS			SCO4871	NP_629025.1	TetR family transcriptional regulator	SCK20.12, probable tetR-family transcriptional regulator, len: 216 aa; similar to SW:TER1_ECOLI (EMBL:X61367) Escherichia coli tetracycline repressor protein class A TetR, 216 aa; fasta scores: opt: 437 z-score: 544.2 E(): 8.9e-23; 43.2% identity in 199 aa overlap. Contains Pfam match to entry PF00440 tetR, Bacterial regulatory proteins, tetR family and possible helix-turn-helix motif at residues 30..51 (+5.12 SD)
SCO4345	1.06246	0.0121656	1	0.635562	0.117935	0	1.85458	1.0259e-05	2.7145	2.2926e-10	3.13383	9.15662e-12	1	1	1	2.9177	2.00987e-11	2.3838	3.41035e-08	2.89238	2.85289e-10	1	1	1	NC_003888.3	4759042	4759620	579	+	RefSeq	CDS		CDS			SCO4345	NP_628516.1	hypothetical protein	SCD12A.28, unknown, len: 193 aa
SCO6417	1.06241	0.0754062	0	0.487068	0.317613	0	0.250702	0.603925	1.29767	0.000230937	0.859038	0.0134326	0	1	1	-0.524705	0.206954	-0.615334	0.070093	-0.639816	0.0542478	0	0	0	NC_003888.3	7085067	7086632	1566	+	RefSeq	CDS		CDS			SCO6417	NP_630503.1	integral membrane transporter	SC1A6.06, possible integral membrane transporter, len: 522 aa; some similarity to e.g. FUR4_YEAST P05316 saccharomyces cerevisiae uracil permease (633 aa), fasta sores; opt:478 z-score: 454.0 E(): 3.6e-18, 28.2% identity in 485 aa overlap. Contains PS00402 Binding-protein-dependent transport systems inner membrane component signature
SCO7386	1.06145	0.08727	0	0.291921	0.568988	0	-0.44683	0.415864	-0.402048	0.438673	-0.566416	0.337192	0	0	0	0.259312	0.666859	0.191398	0.740546	0.497006	0.430874	0	0	0	NC_003888.3	8198071	8199240	1170	-	RefSeq	CDS		CDS			SCO7386	NP_631438.1	serine protease	SC10G8.13c, possible serine protease, len: 390 aa. Similar to many serine proteases e.g. Streptomyces griseus SW:PRTC_STRGR(EMBL:L29018) serine protease C precursor (EC 3.4.21.-) (457 aa), fasta scores opt: 983 z-score: 1020.1 E(): 0 44.4% identity in 403 aa overlap and Streptomyces sp. TR:Q55353(EMBL:X74102) alkaline serine protease II (382 aa), fasta scores opt: 959 z-score: 996.4 E():0 44.7% identity in 403 aa overlap. Contains a Prosite hits to PS00134 Serine proteases, trypsin family, histidine active site PS00135 Serine proteases, trypsin family, serine active site and a Pfam match to entry PF00089 trypsin, Trypsin. Also contains a possible N-terminal signal sequence.
SCO7198	1.06086	0.060797	0	-0.0601018	0.925735	0	-0.312052	0.554496	-0.259771	0.642556	-0.424894	0.43293	0	0	0	-0.136929	0.812508	0.0463378	0.944788	0.232003	0.697884	0	0	0	NC_003888.3	8002670	8003086	417	-	RefSeq	CDS		CDS			SCO7198	NP_733726.1	regulatory protein	SC1D2.01c, possible regulatory protein, partial CDS, len: >106 aa. Similar to Streptomyces coelicolor TR:Q9XAJ6(EMBL:AL079348) regulator, SC66T3.17 (360 aa), fasta scores opt: 257 z-score: 345.4 E(): 9.2e-12 51.0% identity in 96 aa overlap.~SC8A11.26, possible regulatory protein (fragment), len: >73 aa; similar to N-terminal region of TR:Q9XAJ6 (EMBL:AL079348) Streptomyces coelicolor regulator SC66T3.17, 360 aa; fasta scores: opt: 162 z-score: 232.5 E(): 1.8e-05; 55.4% identity in 56 aa overlap
SCO2469	1.06005	0.0128057	1	0.271942	0.579083	0	1.60261	0.000186392	2.55311	3.82263e-09	2.52564	4.96549e-09	1	1	1	0.546351	0.208533	0.84957	0.0456341	0.260019	0.59111	0	1	0	NC_003888.3	2658089	2659351	1263	-	RefSeq	CDS		CDS			SCO2469	NP_626711.1	reductase	SC7A8.08c, probable reductase, len: 421 aa; identical to previously sequenced TR:CAB51550 (EMBL:AJ244019) Streptomyces coelicolor A3(2) dnaG gene and flanking genes and similar to SW:CAMA_PSEPU (EMBL:J05406) Pseudomonas putida putidaredoxin reductase (EC 1.18.1.-) CamA, 422 aa; fasta scores: opt: 805 z-score: 922.5 E(): 0; 35.8% identity in 422 aa overlap
SCO4779	1.05855	0.0475284	1	0.988833	0.0368715	1	0.337957	0.537947	0.401356	0.493539	0.794422	0.146245	0	0	0	0.304455	0.578568	0.420877	0.439646	0.706997	0.18433	0	0	0	NC_003888.3	5197710	5199353	1644	+	RefSeq	CDS		CDS			SCO4779	NP_628937.1	Ser/Thr protein kinase	SCD63.11, pkaJ, Ser/Thr protein kinase, len: 548 aa; N-terminal region similar to TR:CAB50939 (EMBL:AL096849) Streptomyces coelicolor protein Ser/Thr kinase SCI11.13, 550 aa; fasta scores: opt: 1006 z-score: 815.3 E(): 0; 56.9% identity in 297 aa overlap and to TR:AAD47061 (EMBL:AF159501) Myxococcus xanthus Pkn4, 643 aa; fasta scores: opt: 639 z-score: 521.3 E(): 1.4e-21; 43.6% identity in 273 aa overlap and C-terminal similar to TR:Q9WTP4 (EMBL:AB019577) Mus musculus UNC-51-like kinase (ULK) 2, Ulk2, 1037 aa; blastp socres: Sum P(2) = 2.6e-24 Identities = 89/289 (30%), Positives = 144/289 (49%). Contains Pfam match to entry PF00069 pkinase, Eukaryotic protein kinase domain and matches to Prosite entries PS00107 Protein kinases ATP-binding region signature and PS00108 Ser/Thr protein kinases active-site signature
SCO1435	1.05777	0.000688848	1	0.422468	0.229932	0	0.437849	0.107404	0.360948	0.185166	0.612768	0.0182355	0	0	1	0.106752	0.749371	-0.61032	0.0193249	-0.28723	0.30776	0	-1	0	NC_003888.3	1531795	1532835	1041	-	RefSeq	CDS		CDS			SCO1435	NP_625717.1	hypothetical protein	SC6D7.04, possible integral membrane protein, len: 347 aa. Highly similar to many proteins of unknown function including: Mycobacterium tuberculosis SW:YI41_MYCTU (EMBL:Z83859) hypothetical 36.7 KD protein (345 aa), fasta scores opt: 884 z-score: 1036.1 E(): 0 43.8% identity in 349 aa overlap and Streptomyces coelicolor TR:CAB53285 (EMBL:AL109972) integral membrane protein SCJ9A.24C (339 aa), fasta scores: opt: 705 z-score: 827.6 E():0 36.1% identity in 327 aa overlap. Also similar to the adjoining CDS SC6D7.03 (443 aa), fasta scores: opt: 651 z-score: 666.6 E(): 8.9e-32 36.6% identity in 344 aa overlap. Contains a Pfam matches to entries PF01595 DUF21, Domain of unknown function and 2x Pfam match to entry PF00571 CBS, CBS domain. Also contains a possible N-terminal signal sequence and possible membrane spanning hydrophobic domains
SCO7139	1.05724	0.0028614	1	0.68756	0.0464904	1	0.870037	0.0115415	0.392504	0.296714	0.185859	0.63994	1	0	0	0.426386	0.244704	-0.136238	0.753567	-0.745533	0.0266872	0	0	-1	NC_003888.3	7932929	7934392	1464	+	RefSeq	CDS		CDS			SCO7139	NP_733724.1	aldehyde dehydrogenase	SC8B1.03, probable aldehyde dehydrogenase (fragment), len: >469 aa; similar to SW:DHAB_RHIME (EMBL:U39940) Rhizobium meliloti betaine aldehyde dehydrogenase (EC 1.2.1.8) BetB, 487 aa; fasta scores: opt: 1021 z-score: 1101.5 E(): 0; 40.5% identity in 462 aa overlap and to TR:CAB46804 (EMBL:AL096811) Streptomyces coelicolor aldehyde dehydrogenase SCI30A.27c, 462 aa; fasta scores: opt: 1074 z-score: 994.9 E(): 0; 52.9% identity in 448 aa overlap. Contains Pfam match to entry PF00171 aldedh, Aldehyde dehydrogenase family, and matches to Prosite entries PS00017 ATP/GTP-binding site motif A (P-loop) and PS00687 Aldehyde dehydrogenases glutamic acid active site~SC9A4.01c, possible dehydrogenase (fragment), len: >51 aa; highly similar to C-terminal region of SW:DHAB_BACSU (EMBL:U47861) Bacillus subtilis betaine aldehyde dehydrogenase (EC 1.2.1.8) gbsA, 490 aa; fasta scores: opt: 179 z-score: 258.5 E(): 6.3e-07; 56.0% identity in 50 aa overlap
SCO5364	1.05633	0.0346497	1	0.471921	0.317708	0	-0.274581	0.451176	-0.436301	0.199034	-0.286174	0.426888	0	0	0	0.898385	0.0066602	0.552792	0.101356	1.31015	8.05354e-05	1	0	1	NC_003888.3	5833806	5835059	1254	+	RefSeq	CDS		CDS			SCO5364	NP_629503.1	serine hydroxymethyltransferase	2SC6G5.08, glyA3, serine hydroxymethyltransferase (EC 2.1.2.1), len: 418 aa; strongly similar to many e.g. SW:P00477 (GLYA_ECOLI) serine hydroxymethyltransferase from Escherichia coli (417 aa) fasta scores; opt: 1164, z-score: 1265.0, E(): 0, 47.9% identity in 407 aa overlap. Contains Pfam match to entry PF00464 SHMT, Serine hydroxymethyltransferase. Also similar to two others from Streptomyces coelicolor; SC2A11.04c (SW:O86565 (GLYA_STRCO)) and SC5G8.05 (TR:CAB89056 (EMBL:AL353872)).
SCO2783	1.05572	0.0787763	0	-0.187876	0.670803	0	1.34689	0.0150254	1.29549	0.0207308	1.38547	0.0144286	1	1	1	-3.40102	4.58647e-08	-3.0628	4.54127e-07	-3.32764	4.09348e-08	-1	-1	-1	NC_003888.3	3037106	3038344	1239	+	RefSeq	CDS		CDS			SCO2783	NP_627013.1	monooxygenase	SCC105.14, probable monooxygenase, len: 413 aa; similar to SW:RHSE_RHIME (EMBL:AF110737) Rhizobium meliloti rhizobactin siderophore biosynthesis protein RhsE (EC 1.-.-.-), 454 aa; fasta scores: opt: 616 z-score: 727.2 E(): 0; 42.3% identity in 430 aa overlap and to SW:IUCD_ECOLI (EMBL:M18968) Escherichia coli L-lysine 6-monooxygenase (EC 1.13.12.10) IucD, 425 aa; fasta scores: opt: 802 z-score: 946.5 E(): 0; 31.6% identity in 414 aa overlap
SCO7685	1.05341	0.0330155	1	0.0160215	0.968937	0	5.28723	2.7347e-12	4.64286	4.35605e-11	7.39685	6.24095e-24	1	1	1	-0.110221	0.865949	-0.629643	0.270009	-0.543626	0.372134	0	0	0	NC_003888.3	8519642	8521672	2031	+	RefSeq	CDS		CDS			SCO7685	NP_631724.1	hypothetical protein	SC4C2.20, conserved hypothetical protein, len: 677 aa; similar to TR:Q9Z602 (EMBL:AF116557) Pseudomonas aeruginosa protein necessary for the formation of the siderophore pyochelin PchG, 349 aa; fasta scores: opt: 559 z-score: 589.4 E(): 2.7e-25; 36.6% identity in 350 aa overlap and to Streptomyces coelicolor hypothetical protein SC4C2.23, 242 aa; fasta scores: opt: 705 z-score: 579.4 E(): 1.3e-26; 50.2% identity in 243 aa overlap
SCO1117	1.05309	0.0137943	1	0.307595	0.519874	0	1.05391	0.000598644	1.08689	0.000420853	0.931178	0.00274298	1	1	1	1.29093	3.2218e-05	1.29245	2.40325e-05	1.06344	0.000589026	1	1	1	NC_003888.3	1174893	1175927	1035	-	RefSeq	CDS		CDS			SCO1117	NP_625410.1	hypothetical protein	2SCG38.10c, possible hypothetical protein, len: 345 aa; similar to TR:Q9RD79 (EMBL:AL136502) Streptomyces coelicolor hypothetical 41.5 kDa protein SCF43.09, 411 aa; fasta scores: opt: 813 z-score: 857.3 E(): 0; 44.1% identity in 358 aa overlap. Contains possible N-terminal region signal peptide sequence
SCO1616	1.05243	8.54483e-07	1	0.879736	3.64054e-05	1	1.20295	2.79403e-07	1.22774	1.61914e-07	1.55239	2.24225e-11	1	1	1	0.216981	0.443044	0.149069	0.617651	0.677867	0.0052628	0	0	1	NC_003888.3	1728430	1729404	975	-	RefSeq	CDS		CDS			SCO1616	NP_625892.1	transcriptional regulator	SCI35.38c, probable transcriptional regulator, len: 325 aa; similar to many members of the lysR family CBBR_RHORU RUBISCO operon transcriptional regulator (298 aa), fasta scores; opt: 394 z-score: 410.2 E(): 1.3e-15, 30.2% identity in 295 aa overlap. Contains PS00044 Bacterial regulatory proteins, lysR family signature, possible helix-turn-helix motif at aa 53-74 (Score 1391, +3.92 SD), and Pfam match to entry PF00126 HTH_1, Bacterial regulatory helix-turn-helix proteins, lysR family, score 129.30, E-value 7e-35
SCO2983	1.05219	0.0761201	0	0.352263	0.489345	0	-0.101913	0.859279	0.479427	0.347875	-0.0972641	0.871723	0	0	0	0.482666	0.320205	1.16499	0.01885	1.0421	0.0441491	0	1	1	NC_003888.3	3251284	3253518	2235	+	RefSeq	CDS		CDS			SCO2983	NP_627206.1	glycosyl transferase	SCE50.11, possible glycosyl transferase, len: 745 aa; similar to TR:CAB66267 (EMBL:AL136518) Streptomyces coelicolor glycosyl transferase (fragment) SCC123.27, 743 aa; fasta scores: opt: 2355 z-score: 2721.3 E(): 0; 51.2% identity in 732 aa overla and to SW:TAGF_BACSU (EMBL:X15200) Bacillus subtilis teichoic acid biosynthesis protein F, TagF, 746 aa; fasta scores: opt: 553 z-score: 636.4 E(): 5.3e-28; 28.2% identity in 432 aa overlap. Also similar to Streptomyces coelicolor SCE50.09, 765 aa; fasta scores: opt: 2095 z-score: 1969.9 E(): 0; 48.7% identity in 764 aa overlap and SCE50.10, 736 aa; fasta scores: opt: 1407 z-score: 1323.0 E(): 0; 43.7% identity in 746 aa overlap. Contains Pfam match to entry PF00535 Glycos_transf_2, Glycosyl transferases
SCO2212	1.05179	0.0812971	0	0.399197	0.419233	0	1.1923	0.0205609	-0.352564	0.550359	0.0260393	0.969022	1	0	0	0.958	0.0589524	-0.30589	0.587542	-0.0392031	0.956617	0	0	0	NC_003888.3	2376423	2376542	120	+	RefSeq	CDS		CDS			SCO2212	NP_626463.1	hypothetical protein	SC10B7.07, unknown, len: 40 aa
SCO3427	1.05094	0.0369061	1	-0.0171572	0.967569	0	5.72244	2.4718e-11	3.79345	1.50115e-06	5.89198	2.66266e-12	1	1	1	-0.714722	0.22345	-0.643022	0.282057	-1.04814	0.101331	0	0	0	NC_003888.3	3790681	3790932	252	-	RefSeq	CDS		CDS			SCO3427	NP_627633.1	50S ribosomal protein L31	RpmE2; there appears to be two types of ribosomal proteins L31 in bacterial genomes; some contain a CxxC motif while others do not; Bacillus subtilis has both types; the proteins in this cluster do not have the CXXC motif; RpmE is found in exponentially growing Bacilli while YtiA was found after exponential growth; expression of ytiA is controlled by a zinc-specific transcriptional repressor; RpmE contains one zinc ion and a CxxC motif is responsible for this binding; forms an RNP particle along with proteins L5, L18, and L25 and 5S rRNA; found crosslinked to L2 and L25 and EF-G; may be near the peptidyltransferase site of the 50S ribosome
SCO4471	1.05059	0.00199417	1	0.730559	0.0309526	1	-0.518525	0.311539	0.754096	0.15528	0.387185	0.494913	0	0	0	-0.0397793	0.948677	0.209997	0.717824	-0.240515	0.676004	0	0	0	NC_003888.3	4889161	4890456	1296	+	RefSeq	CDS		CDS			SCO4471	NP_628637.1	hypothetical protein	SCD65.14, possible hypothetical protein, len: 432 aa; similar to TR:Q9X926 (EMBL:AL035636) Streptomyces coelicolor hypothetical protein SCH5.24c, 431 aa; fasta scores: opt: 1505 z-score: 1459.2 E(): 0; 50.0% identity in 438 aa overlap. Contains correctly situated match to Prosite entry PS00013 Prokaryotic membrane lipoprotein lipid attachment site and possible N-terminal region signal peptide sequence
SCO1625	1.05048	9.07526e-06	1	0.341539	0.220583	0	0.707354	0.0142916	0.655105	0.0222478	0.977299	0.00057209	1	1	1	-0.213902	0.522299	-0.530871	0.0705898	-0.857266	0.00232767	0	0	-1	NC_003888.3	1739097	1740068	972	+	RefSeq	CDS		CDS			SCO1625	NP_625900.1	ribosomal pseudouridine synthase	SCI41.08, probable ribosomal pseudouridine synthase, len: 324 aa. Similar to SW:RLUA_ECOLI (EMBL:D10483) Escherichia coli ribosomal large subunit pseudouridine synthase 218 aa; fasta scores: opt: 262 z-score: 302.0 E(): 1.9e-09; 31.7% identity in 221 aa overlap. Contains Pfam match to entry PF00849 YABO, Hypothetical yabO/yceC/sfhB family also PS01129 Rlu family of pseudouridine synthase signature
SCO7221	1.05024	0.0605508	0	0.554422	0.245652	0	4.38798	1.56344e-18	3.1822	2.80625e-11	3.88782	8.77971e-16	1	1	1	3.11541	1.58359e-10	1.906	3.61045e-05	1.75327	0.000144008	1	1	1	NC_003888.3	8026309	8027475	1167	-	RefSeq	CDS		CDS			SCO7221	NP_631277.1	polyketide synthase	SC2H12.20c, possible polyketide synthase, len: 389 aa. Weakly similar to several proteins from Eukaryotes and Prokaryotes involved in secondary metabolism e.g. Hydrangea macrophylla SW:CHSY_HYDMC(EMBL:AB011467) chalcone synthase (EC 2.3.1.74) a secondary plant metabolite (389 aa), fasta scores opt: 294 z-score: 333.6 E(): 4.1e-11 28.4% identity in 282 aa overlap and Pseudomonas fluorescens TR:Q51725(EMBL:U41818) polyketide synthase PhlD (349 aa), fasta scores opt: 433 z-score: 489.6 E(): 8.5e-20 26.4% identity in 386 aa overlap. Contains a Pfam match to entry PF00195 Chal_stil_synt, Chalcone and stilbene synthases.
SCO3426	1.04991	0.0352452	1	-0.0221885	0.957354	0	5.14137	3.03998e-11	3.20761	6.67326e-06	5.60395	2.91834e-13	1	1	1	-0.932149	0.105098	-0.64329	0.269667	-1.45795	0.0196081	0	0	-1	NC_003888.3	3789572	3790681	1110	-	RefSeq	CDS		CDS			SCO3426	NP_627632.1	hypothetical protein	SCE9.33c, conserved hypothetical protein, len: 370 aa; similar to hypothetical proteins in Burkholderia, Mycobacterium tuberculosis and Bacillus subtilis. Similar to SW:P47K_PSECL (EMBL:D90216) Pseudomonas chlororaphis 47 kD protein critical for the expression of nitrile hydratase genes (419 aa), fasta scores; opt: 374 z-score: 409.4 E(): 1.8e-15, 28.1% identity in 392 aa overlap
SCO6196	1.0493	0.0835919	0	0.228915	0.668365	0	1.44822	1.74697e-07	1.98981	2.16206e-13	0.908206	0.00113215	1	1	1	0.050005	0.895789	0.154485	0.656165	-0.947814	0.000589026	0	0	-1	NC_003888.3	6805869	6807491	1623	+	RefSeq	CDS		CDS			SCO6196	NP_630299.1	AMP-binding domain-containing protein	activates fatty acids by binding to coenzyme A
SCO0192	1.04922	0.00666466	1	0.715611	0.0556717	0	2.25917	1.39897e-10	1.92446	2.20827e-08	1.93581	1.64189e-08	1	1	1	-0.619198	0.0832428	-0.293058	0.46398	-0.760472	0.0324769	0	0	-1	NC_003888.3	182312	183559	1248	-	RefSeq	CDS		CDS			SCO0192	NP_624527.1	oxidoreductase	SCJ12.04c, possible oxidoreductase, len: 416 aa. Similar to many protoporphyrinogen oxidases including: Propionibacterium freudenreichii shermanii SW:PPOX_PROFR (EMBL:D85417) HemY (527 aa), fasta scores opt: 228 z-score: 249.0 E(): 1.6e-06 26.8% identity in 504 aa overlap and Bacillus subtilis SW:PPOX_BACSU (EMBL; M97208) HemY (470 aa), fasta scores opt: 209 z-score: 229.3 E(): 2.1e-05 25.7% identity in 311 aa overlap. Contains a Pfam match to entry PF01593 Amino_oxidase
SCO5452	1.04892	0.0238873	1	1.79806	0.000587002	1	0.487319	0.249153	1.51431	0.000273574	1.20792	0.00464831	0	1	1	2.12125	4.45902e-06	1.87668	2.84092e-05	0.554625	0.200455	1	1	0	NC_003888.3	5937594	5938529	936	+	RefSeq	CDS		CDS			SCO5452	NP_629589.1	ABC transporter ATP-binding protein	SC3D11.09, probable ABC transporter, ATP-binding subunit, len: 312aa; similar to many eg. TR:Q9XAC8 (EMBL:AL096839) ABC transporter, ATP-binding subunit from Streptomyces coelicolor (307 aa) fasta scores; opt: 713, z-score: 795.0, E(): 0, 43.5% identity in 299 aa overlap. Contains Pfam match to entry PF00005 ABC_tran, ABC transporter, Prosite match to PS00017 ATP/GTP-binding site motif A (P-loop) and PS00211 ABC transporters family signature.
SCO3759	1.04848	0.0807164	0	0.210754	0.708537	0	-0.270205	0.648902	0.786676	0.168909	1.22757	0.0370389	0	0	1	0.206498	0.74028	0.213989	0.724183	0.852805	0.133666	0	0	0	NC_003888.3	4132138	4133346	1209	-	RefSeq	CDS		CDS			SCO3759	NP_627949.1	hypothetical protein	SCH63.06c, possible integral membrane protein, len: 403 aa; similar to TR:Q9X8Q9 (EMBL:AL049754) Streptomyces coelicolor membrane protein SCH10.20c, 420 aa; fasta scores: opt: 898 z-score: 1025.8 E(): 0; 45.3% identity in 395 aa overlap. Contains possible hydrophobic membrane spanning regions
SCO2245	1.04834	0.0277339	1	1.2576	0.00514905	1	1.25323	0.000403671	0.694108	0.0582085	0.27031	0.515639	1	0	0	0.741035	0.0394032	0.410742	0.285829	0.216116	0.60844	1	0	0	NC_003888.3	2415030	2415236	207	-	RefSeq	CDS		CDS			SCO2245	NP_626494.1	hypothetical protein	SC1G2.07c, unknown, len: 69 aa. Similar to several proteins of undefined function from Streptomyces coelicolor including: TR:O86600(EMBL:AL031514) SC2H4.17C (81 aa), fasta scores opt: 200 z-score: 296.9 E(): 3.7e-09 49.2% identity in 65 aa overlap, TR:O86677(EMBL:AL031371) SC4G2.04 (67 aa), fasta scores opt: 170 z-score: 256.6 E(): 6.5e-07 55.6% identity in 54 aa overlap and TR:Q9Z544(EMBL:AL035212) SC9B2.15C (77 aa), fasta scores opt: 165 z-score: 248.7 E(): 1.8e-06 55.1% identity in 49 aa overlap. Also similar to OrfD located within a novel antibiotic regulatory locus, abaA, in Streptomyces coelicolor TR:Q53896(EMBL:X60316) (75 aa), fasta scores opt: 125 z-score: 193.4 E(): 0.0022 37.0% identity in 54 aa overlap. This gene is duplicated on this cosmid and shares 74 % identity, in 65 aa overlap, with the downstream gene, SC1G2.14c.
SCO6938	1.04823	0.0865957	0	0.0902348	0.883442	0	0.173626	0.785969	0.0183373	0.97875	0.0481043	0.946229	0	0	0	-0.299048	0.613475	-0.339176	0.565457	-0.445314	0.435596	0	0	0	NC_003888.3	7702637	7703887	1251	-	RefSeq	CDS		CDS			SCO6938	NP_631004.1	acyl-CoA dehydrogenase	SC1G8.10c, probable acyl-CoA dehydrogenase, len: 417 aa. Similar to Bacillus subtilis TR:ACDB_BACSU (EMBL:U29084) acyl-CoA dehydrogenase (EC 1.3.99.-) MmgC (379 aa), fasta scores opt: 651 z-score: 737.5 E(): 0 31.1% identity in 380 aa overlap and Streptomyces coelicolor TR:CAB87216 (EMBL:AL163641) acyl-CoA dehydrogenase, SCC105.10 (386 aa), fasta scores opt: 575 z-score: 651.8 E(): 7.6e-29 31.7% identity in 382 aa overlap. Contains a Pfam match to entry PF00441 Acyl-CoA_dh, Acyl-CoA dehydrogenase and contains possible membrane spanning hydrophobic domains.
SCO0035	1.04757	0.0797703	0	0.787319	0.114905	0	1.51362	0.0258959	0.541276	0.416625	-0.207226	0.789466	1	0	0	0.654664	0.266761	0.505908	0.398275	0.758271	0.253731	0	0	0	NC_003888.3	29608	30054	447	-	RefSeq	CDS		CDS			SCO0035	NP_624393.1	hypothetical protein	SCJ4.16c, unknown, len: 149 aa
SCO6812	1.04619	0.00520388	1	1.16779	0.000923855	1	3.92601	2.71325e-09	3.97819	1.1332e-09	3.6205	3.12689e-08	1	1	1	4.76121	3.205e-12	3.92096	1.88453e-09	4.03651	6.80587e-10	1	1	1	NC_003888.3	7574420	7574776	357	+	RefSeq	CDS		CDS			SCO6812	NP_630884.1	transcription regulator ArsR	SC1A2.21, possible ArsR-family transcriptional regulator, len: 119 aa. Highly similar to several including: Streptomyces coelicolor TR:Q9X8X8 (EMBL:AL078610) transcriptional regulator, SCH35.28C (122 aa), fasta scores opt: 485 z-score: 630.1 E(): 1.1e-27 69.7% identity in 99 aa overlap and Mycobacterium tuberculosis TR:P71941 (EMBL:Z80225) transcriptional regulator (126 aa), fasta scores opt:378 z-score: 494.4 E(): 3.9e-20 59.8% identity in 97 aa overlap. Also similar to the adjoining CDS SC1A2.22 (113 aa), fasta scores opt: 292 z-score: 353.0 E(): 3.1e-14 51.1% identity in 94 aa overlap. Contains a Pfam match to entry PF01022 HTH_5, Bacterial regulatory protein, arsR family.
SCO6369	1.0446	0.0673345	0	0.435133	0.379577	0	1.37075	0.00229779	1.15456	0.00196454	0.923752	0.0357182	1	1	1	0.296308	0.512643	0.146483	0.746702	-0.0538282	0.921993	0	0	0	NC_003888.3	7030354	7031661	1308	+	RefSeq	CDS		CDS			SCO6369	NP_630460.1	two-component sensor	SC4A2.05, probable two-component sensor, len: 436 aa; similar to many e.g. CUTS_STRLI CtS protein (414 aa), fasta scores; opt: 226 z-score: 309.1 E(): 5.8e-10, 32.9% identity in 316 aa overlap. Contains two probable transmembrane domains in the N-terminal half and Pfam matches to entry PF00672 DUF5, Domain found in bacterial signal proteins, score 42.70, E-value 8.2e-09 and to entry PF00512 signal, Signal carboxyl-terminal domain, score 38.00, E-value 1.7e-07
SCO5796	1.04443	0.0903331	0	0.21139	0.688909	0	4.14099	2.81398e-50	3.0145	2.8429e-27	4.32327	1.98027e-54	1	1	1	1.20537	2.15431e-05	0.444626	0.150599	1.29517	4.66572e-06	1	0	1	NC_003888.3	6334502	6335992	1491	+	RefSeq	CDS		CDS			SCO5796	NP_629920.1	hypothetical protein	SC4H2.17, unknown, len: 497 aa; similar to hypothetical proteins from many organisms e.g. HFLX_ECOLI P25519 GTP-binding protein HflX (426 aa), fasta scores; opt: 904 z-score: 715.0 E(): 1.3e-32, 39.6% identity in 407 aa overlap.Contains PS00017 ATP/GTP-binding site motif A (P-loop). Contains probable coiled-coil from aa 235 to 271
SCO1294	1.04439	0.0890129	0	-0.00608595	0.992783	0	0.084565	0.900844	0.0103298	0.988293	-0.0357032	0.962509	0	0	0	-1.49163	0.00981894	-1.44702	0.0111266	-2.00219	0.000996295	-1	-1	-1	NC_003888.3	1368941	1370161	1221	-	RefSeq	CDS		CDS			SCO1294	NP_625580.1	cystathionine gamma-synthase	SCBAC36F5.05c, possible cystathionine gamma-synthase, len: 407 aa; similar to SW:METB_HAEIN (EMBL:U32694) Haemophilus influenzae cystathionine gamma-synthase (EC 4.2.99.9) MetB or HI0086, 369 aa; fasta scores: opt: 625 Z-score: 685.3 bits: 135.6 E(): 1.5e-30; 34.127% identity in 378 aa overlap. Contains Pfam match to entry PF01053 Cys_Met_Meta_PP, Cys/Met metabolism PLP-dependent enzyme and match to Prosite entry PS01050 Uncharacterized protein family UPF0031 signature 2
SCO3955	1.04302	0.0134679	1	1.21359	0.00265715	1	0.465896	0.22805	1.66846	3.24659e-06	2.06497	4.78772e-08	0	1	1	0.572609	0.132433	1.21492	0.000693929	1.21657	0.00103292	0	1	1	NC_003888.3	4354878	4355894	1017	-	RefSeq	CDS		CDS			SCO3955	NP_628139.1	hypothetical protein	SCD78.22c, conserved hypothetical protein, len: 339 aa; similar to TR:Q9HYS2 (EMBL:AE004754) Pseudomonas aeruginosa hypothetical protein PA3323, 291 aa; fasta scores: opt: 1052 Z-score: 1194.1 E(): 7e-59; 57.143% identityin 273 aa overlap. Contains TTA Leu codon: possible target for bldA regulation
SCO1234	1.04232	0.0350497	1	0.0352222	0.960904	0	-0.244115	0.609574	0.0201501	0.968989	-0.547599	0.223245	0	0	0	-1.09077	0.00903351	-0.947012	0.0230823	-1.16111	0.00592564	-1	-1	-1	NC_003888.3	1308257	1309975	1719	-	RefSeq	CDS		CDS			SCO1234	NP_625522.1	urease subunit alpha	ureases catalyze the hydrolysis of urea into ammonia and carbon dioxide; in Helicobacter pylori the ammonia released plays a key role in bacterial survival by neutralizing acids when colonizing the gastric mucosa; the holoenzyme is composed of 3 ureC (alpha) and 3 ureAB (gamma/beta) subunits
SCO7406	1.0409	0.0368452	1	0.908423	0.0415874	1	1.38939	0.010574	0.616422	0.249306	-0.474057	0.389381	1	0	0	0.817945	0.112208	0.3993	0.456354	-0.817825	0.107511	0	0	0	NC_003888.3	8218104	8220176	2073	-	RefSeq	CDS		CDS			SCO7406	NP_631455.1	hypothetical protein	SC6D11.02C, possible hypothetical protein, len: 691 aa. Contains a 8xGT repeat region within the C-terminus and a possible N-terminal signal sequence.
SCO2633	1.03893	0.0466256	1	-0.436647	0.371083	0	4.48166	6.01733e-06	4.66381	1.08776e-06	5.70763	2.63863e-08	1	1	1	-1.43091	0.0313485	-1.03764	0.0994084	-1.31141	0.0595695	-1	0	0	NC_003888.3	2860089	2860727	639	+	RefSeq	CDS		CDS			SCO2633	NP_626869.1	superoxide dismutase	SC8E4A.03, sodF, superoxide dismutase [Fe-Zn] (EC 1.15.1.1), len: 213 aa; identical to previously sequenced SW:SODF_STRCO (EMBL:AF012087) Streptomyces coelicolor superoxide dismutase [Fe-Zn] (EC 1.15.1.1) SodF and highly similar to SW:SODM_PROFR (PIR:S41106) Propionibacterium freudenreichii shermanii superoxide dismutase [Mn-Fe] (EC 1.15.1.1) SodA, 201 aa; fasta scores: opt: 792 z-score: 939.3 E(): 0; 57.9% identity in 202 aa overlap. Contains Pfam match to entry PF00081 sodfe, Iron/manganese superoxide dismutases (SODM) and match to Prosite entry PS00088 Manganese and iron superoxide dismutases signature
SCO3818	1.03804	0.0426978	1	0.228728	0.679527	0	0.0651264	0.910095	0.172042	0.75273	0.173658	0.75521	0	0	0	0.125154	0.816054	-0.647916	0.155839	-0.517791	0.27657	0	0	0	NC_003888.3	4197520	4198173	654	+	RefSeq	CDS		CDS			SCO3818	NP_628007.1	two-component system response transcriptional regulator	SCGD3.19, probable two-component system transcriptional regulator, len: 218 aa; similar to many two-component system regulators e.g. TR:O85372 (EMBL:AF064700), CprR, Rhodococcus sp. two-component system component controlling expression of an emulsion-stabilizing capsule (212 aa), fasta scores; opt: 807 z-score: 938.9 E(): 0, 60.7% identity in 211 aa overlap, but doesn't have a directly adjacent sensor kinase. Similar to many from S.coelicolor e.g. (EMBL:AL049754), SCH10.18c, probable two-component system regulator (228 aa) (42.2% identity in 211 aa overlap). Contains probable helix-turn-helix motif at aa 172-193 (Score 1200, +3.27 SD). Contains Pfam matches to entry PF00072 response_reg, Response regulator receiver domain and to entry PF00196 GerE, Bacterial regulatory proteins, luxR family. Contains PS00622 Bacterial regulatory proteins, luxR family signature
SCO4083	1.03733	0.0311781	1	0.87523	0.0432291	1	0.679606	0.0491221	2.14896	8.48957e-11	2.5909	6.28593e-15	1	1	1	0.580015	0.0980554	0.804409	0.0182186	1.40055	2.72888e-05	0	1	1	NC_003888.3	4476421	4477731	1311	+	RefSeq	CDS		CDS			SCO4083	NP_628264.1	hypothetical protein	SCD25.19, unknown, len: 437aa.
SCO0743	1.03705	0.0930423	0	0.375558	0.437458	0	0.529551	0.341699	0.495154	0.368854	0.758053	0.168947	0	0	0	0.660691	0.226498	0.687631	0.170842	1.09664	0.041908	0	0	1	NC_003888.3	786128	786409	282	-	RefSeq	CDS		CDS			SCO0743	NP_625046.1	hypothetical protein	SCF81.02c, hypothetical protein, len: 94 aa. Contains possible N-terminal region signal peptide sequence
SCO1127	1.03605	0.0600209	0	0.68982	0.140157	0	0.355826	0.511404	-0.0438736	0.944706	0.0496048	0.942833	0	0	0	0.222949	0.692564	-0.10899	0.862109	-0.118955	0.853335	0	0	0	NC_003888.3	1183673	1184608	936	+	RefSeq	CDS		CDS			SCO1127	NP_625420.1	oxidoreductase	2SCG38.20, probable oxidoreductase, len: 312 aa; similar to SW:BDHA_RHIME (EMBL:AF080548) Rhizobium meliloti D-beta-hydroxybutyrate dehydrogenase (EC 1.1.1.30) BdhA, 258 aa; fasta scores: opt: 332 z-score: 358.5 E(): 1.6e-12; 32.7% identity in 223 aa overlap. Contains Pfam match to entry PF00106 adh_short, short chain dehydrogenase and match to Prosite entry PS00061 Short-chain dehydrogenases/reductases family signature
SCO0962	1.03573	0.0119506	1	0.2754	0.560943	0	0.0453793	0.916903	0.384223	0.253346	0.338968	0.328966	0	0	0	-0.72308	0.0259558	-1.10219	0.000277564	-0.905315	0.00369898	-1	-1	-1	NC_003888.3	1015303	1016463	1161	-	RefSeq	CDS		CDS			SCO0962	NP_625259.1	glycosyl transferase	SCM11.17c, glgA, glycosyl transferase, len: 387 aa; identical to previously sequenced TR:Q9X9U5 (EMBL:AJ243803) Streptomyces coelicolor glycosyl transferase, GlgA, 387 and similar to TR:Q9X7Z1 (EMBL:AL049497) Streptomyces coelicolor glycosyl transferase SC6G10.05c, 412 aa; fasta scores: opt: 352 z-score: 421.1 E(): 4.4e-16; 29.3% identity in 403 aa overlap. Contains Pfam match to entry PF00534 Glycos_transf_1, Glycosyl transferases group 1
SCO7641	1.03515	0.0231456	1	0.638143	0.123754	0	0.586192	0.165224	-0.644988	0.0959051	-0.233244	0.595284	0	0	0	0.173127	0.719234	-0.201329	0.657045	0.204912	0.64437	0	0	0	NC_003888.3	8469909	8471102	1194	+	RefSeq	CDS		CDS			SCO7641	NP_631681.1	dehydrogenase	SC10F4.14, possible dehydrogenase, len: 398 aa; similar to many other Streptomyces coelicolor dehydrogenases, e.g. TR:Q9RD04 (EMBL:AL133422) dehydrogenase SCM1.40c, 296 aa; fasta scores: opt: 352 z-score: 383.2 E(): 8.2e-14; 33.5% identity in 260 aa overlap
SCO7535	1.03512	0.0944442	0	0.829055	0.102325	0	-0.16802	0.792845	-0.208154	0.73193	-0.310541	0.60125	0	0	0	-0.231683	0.702662	0.108634	0.862458	0.649845	0.239069	0	0	0	NC_003888.3	8354735	8355295	561	+	RefSeq	CDS		CDS			SCO7535	NP_631579.1	lipoprotein	SC8G12.11, possible lipoprotein, len: 187 aa. Contains a possible N-terminal signal sequence and an appropriately positioned Prosite hit to PS00013 Prokaryotic membrane lipoprotein lipid attachment site.
SCO3167	1.03502	6.7544e-07	1	0.909318	1.19473e-05	1	2.35204	3.83327e-10	2.40976	6.44146e-11	3.54984	4.74565e-21	1	1	1	1.71397	3.86581e-06	1.006	0.00639712	2.0556	3.13611e-08	1	1	1	NC_003888.3	3469609	3470205	597	-	RefSeq	CDS		CDS			SCO3167	NP_627383.1	TetR family transcriptional regulator	SCE87.18c, possible tetR-family transcriptional regulator, len: 199 aa. Similar to many including: Propionibacterium freudenreichii TR:P72185(EMBL:U51164) repressor protein (HemR protein) (259 aa), fasta scores opt: 222 z-score: 276.8 E(): 4.8e-08 30.6% identity in 196 aa overlap and Streptomyces coelicolor TR:CAB45568(EMBL:AL079355) transcriptional regulator (fragment) SC4C6.04 (204 aa), fasta scores opt: 539 z-score: 660.1 E(): 2.2e-29 42.9% identity in 191 aa overlap. Contains a Pfam match to entry PF00440 tetR, Bacterial regulatory proteins, tetR family.
SCO7302	1.03339	0.0400018	1	0.0529148	0.933393	0	-0.692959	0.170846	-0.357196	0.531262	-0.342504	0.553262	0	0	0	-0.116674	0.847946	-0.268426	0.631152	-0.185943	0.755672	0	0	0	NC_003888.3	8110243	8110872	630	-	RefSeq	CDS		CDS			SCO7302	NP_631357.1	hypothetical protein	SC5F8.12c, hypothetical protein, len: 210 aa; similar to TR:AAK45279 (EMBL:AE006986) Mycobacterium tuberculosis CDC1551 hypothetical protein MT1029, 205 aa; fasta scores: opt: 784 Z-score: 926.8 E(): 5.5e-44; 56.796% identity in 206 aa overlap
SCO3020	1.03145	0.00249303	1	0.513075	0.155327	0	0.539163	0.177689	-0.150054	0.749939	-0.0416955	0.936708	0	0	0	1.2176	0.00169216	0.786493	0.043448	0.997797	0.0107112	1	1	1	NC_003888.3	3302322	3303326	1005	-	RefSeq	CDS		CDS			SCO3020	NP_627242.1	hypothetical protein	SCE34.01c, possible integral membrane protein, len: 335 aa; similar to TR:O69662 (EMBL:AL022121) Mycobacterium tuberculosis hypothetical 35.5 kD protein MTV025.042c, 330 aa; fasta scores: opt: 1119 z-score: 1285.3 E(): 0; 51.8% identity in 334 aa overlap. Contains possible hydrophobic membrane spanning regions
SCO7576	1.03138	0.0902841	0	0.373853	0.45138	0	1.3035	0.00775754	0.998	0.0304807	1.61221	0.000899184	1	1	1	-0.0174038	0.975687	0.133572	0.808807	0.536928	0.266939	0	0	0	NC_003888.3	8399527	8400717	1191	-	RefSeq	CDS		CDS			SCO7576	NP_631619.1	hydrolase	SC5F1.30c, probable hydrolase, len: 397 aa; highly similar to TR:Q9Z4I2 (EMBL:AB019428) Streptomyces matensis laminaripentaose-producing beta-1,3-guluase (LPHase) precursor LPH, 401 aa; fasta scores: opt: 1827 z-score: 1870.8 E(): 0; 65.0% identity in 394 aa overlap and to Streptomyces coelicolor SC5F1.13c, 398 aa; fasta scores: opt: 1795 z-score: 1665.4 E(): 0; 66.6% identity in 386 aa overlap. Contains possible N-terminal region signal peptide sequence
SCO0902	1.0312	0.00373172	1	0.990677	0.00336787	1	0.973242	0.0104733	0.5241	0.203738	0.807889	0.0409832	1	0	1	1.46432	0.000136702	0.802605	0.0385147	1.92355	5.84639e-07	1	1	1	NC_003888.3	949867	950292	426	-	RefSeq	CDS		CDS			SCO0902	NP_625201.1	hypothetical protein	SCM1.35c, unknown, len: 142 aa. Similar to the C-terminus of several catechol 2,3-dioxygenases e.g. Sphingomonas sp. A8AN3 TR:Q9ZAY3(EMBL:U73127) catechol 2,3-dioxygenase (307 aa), fasta scores opt:128 z-score: 160.4 E():0.14 31.2% identity in 141 aa overlap.
SCO3646	1.03102	0.0163977	1	0.636505	0.121315	0	0.764177	0.0405828	0.356739	0.389106	1.31384	0.00036893	1	0	1	0.463568	0.233706	-0.0890728	0.854043	0.360025	0.373629	0	0	0	NC_003888.3	4024594	4025406	813	-	RefSeq	CDS		CDS			SCO3646	NP_627840.1	oxidoreductase	SCH10.24c, probable oxidoreductase, len: 271 aa; weakly similar to tryptophan oxygenases e.g. TR:O77457 (EMBL:L76433) Anopheles gambiae tryptophan oxygenase (392 aa), fasta scores; opt: 184 z-score: 222.0 E(): 4.7e-05, 24.9% identity in 341 aa overlap
SCO7688	1.03063	0.0397626	1	0.0337993	0.930968	0	5.46816	1.91123e-13	4.69888	7.69701e-14	6.51338	1.6978e-23	1	1	1	-0.211512	0.719495	-1.02668	0.0508425	-1.00609	0.0668801	0	0	0	NC_003888.3	8523760	8524485	726	+	RefSeq	CDS		CDS			SCO7688	NP_631727.1	hypothetical protein	SC4C2.23, hypothetical protein, len: 242 aa; similar to TR:CAC04224 (EMBL:AL391515) Streptomyces coelicolor hypothetical 27.9 kDa protein SC4B10.19c, 254 aa; fasta scores: opt: 222 z-score: 264.0 E(): 3.6e-07; 31.8% identity in 214 aa overlap and to Streptomyces coelicolor hypothetical protein SC4C2.20, 677 aa; fasta scores: opt: 705 z-score: 683.1 E(): 2.2e-32; 49.8% identity in 243 aa overlap
SCO3676	1.03024	0.00027289	1	0.55851	0.065233	0	0.358782	0.454401	0.589132	0.219505	0.648027	0.172369	0	0	0	0.664317	0.138779	0.878651	0.0482338	0.900647	0.0479193	0	1	1	NC_003888.3	4059415	4060464	1050	+	RefSeq	CDS		CDS			SCO3676	NP_627868.1	hypothetical protein	SCH35.48c, possible integral membrane protein, len: 350aa; Contains possible membrane spanning hydrophobic regions in the C-terminal half and a hydrophobic N-terminal half.
SCO7013	1.02869	0.0686922	0	0.737058	0.121315	0	0.863692	0.113351	1.09813	0.0589626	0.747789	0.2114	0	0	0	1.39073	0.0129962	1.48977	0.0079691	1.81071	0.00208412	1	1	1	NC_003888.3	7790153	7791565	1413	-	RefSeq	CDS		CDS			SCO7013	NP_631077.1	sugar-binding lipoprotein	SC1H10.02C, possible sugar-binding lipoprotein, len: 471 aa. Identical to Streptomyces lividans TR:Q54334(EMBL:U22894) sugar binding lipoprotein precursor, AlgE (471 aa), fasta scores opt: 3154 z-score: 3469.8 E():0 100.0% identity in 471 aa overlap. Contains a possible N-terminal signal sequence and an appropriately positioned Prosite hit to PS00013 Prokaryotic membrane lipoprotein lipid attachment site.
SCO6784	1.0256	0.0215183	1	0.587095	0.168001	0	0.616668	0.0711865	0.364226	0.316948	0.502477	0.155869	0	0	0	0.208179	0.596921	-0.0379899	0.935847	0.194684	0.619912	0	0	0	NC_003888.3	7541645	7542313	669	-	RefSeq	CDS		CDS			SCO6784	NP_630856.1	regulatory protein	SC6A5.33c, possible regulatory protein, len: 223 aa; similar to hypothetical proteins e.g. TR:P96839 (EMBL:Z92774) from Mycobacterium tuberculosis (200 aa) fasta scores; opt: 262, z-score: 321.3, E(): 1.4e-10, (29.1% identity in 182 aa overlap). Also short regions of similarity to regulatory proteins e.g. SW:TER8_PASMU tetracycline repressor protein from Pasteurella multocida (207 aa) fasta scores; opt: 152, z-score: 190.7, E(): 0.0025, (41.4% identity in 58 aa overlap). Contains Pfam match to entry PF00440 tetR, Bacterial regulatory proteins, tetR family and probable helix-turn-helix (+2.65 SD) 44-6 5aa
SCO0475	1.0251	0.0432439	1	-0.0848821	0.819723	0	4.05038	2.5582e-08	2.97534	1.25007e-05	4.25422	5.46927e-09	1	1	1	-2.10232	0.000865298	-2.58327	9.23216e-05	-3.0413	6.6912e-06	-1	-1	-1	NC_003888.3	496511	497359	849	-	RefSeq	CDS		CDS			SCO0475	NP_624794.1	ABC transporter	SCF76.15c, probable ABC transporter, integral membrane subunit, len: 283 aa. Similar to many e.g. Escherichia coli SW:ZNUB_ECOLI (EMBL; AE000280) high-affinity zinc uptake system membrane protein ZnuB (261 aa), fasta scores opt: 442 z-score: 483.2 E(): 1.5e-19 32.5% identity in 246 aa overlap. Contains a Pfam match to entry PF00950 ABC-3, ABC 3 transport family and multiple possible membrane spanning hydrophobic domains.
SCO4341	1.02502	0.0857502	0	0.364008	0.468472	0	1.86549	3.35977e-05	2.81542	3.72652e-10	2.51094	2.27336e-08	1	1	1	0.633527	0.149168	0.695831	0.112285	-0.0374042	0.950852	0	0	0	NC_003888.3	4756150	4756461	312	+	RefSeq	CDS		CDS			SCO4341	NP_628512.1	hypothetical protein	SCD12A.24, unknown, len: 104 aa
SCO0628	1.02479	0.0362853	1	-0.21939	0.689581	0	0.222201	0.668377	-0.487699	0.307055	-0.211723	0.686378	0	0	0	-0.596576	0.187434	-1.08105	0.0122648	-1.24445	0.00426961	0	-1	-1	NC_003888.3	669975	671570	1596	-	RefSeq	CDS		CDS			SCO0628	NP_624939.1	hypothetical protein	SCF56.12c, possible hypothetical protein, len: 532 aa; similar to TR:Q55846 (EMBL:D64004) Synechocystis sp. hypothetical 76.4 kD protein, 684 aa; fasta scores: opt: 236 z-score: 266.6 E(): 1.8e-07; 27.3% identity in 662 aa overlap
SCO6255	1.02464	0.0144315	1	1.22721	0.00181742	1	0.380222	0.344817	0.831622	0.0282819	0.463637	0.247339	0	1	0	-0.312264	0.444953	0.288992	0.496375	-0.230081	0.591121	0	0	0	NC_003888.3	6877165	6878175	1011	-	RefSeq	CDS		CDS			SCO6255	NP_630355.1	dehydrogenase	SCAH10.20, possible dehydrogenase, len: 337 aa; similar to SW:STRI_STRGR (EMBL:Y00459) Stretomyces griseus streptomycin resistance protein StrI, 348 aa; fasta scores: opt: 582 z-score: 670.0 E(): 6.1e-30; 39.5% identity in 344 aa overlap and to SW:MI2D_BACSU (EMBL;M76431) Bacillus subtilis myo-inositol dehydrogenase (EC 1.1.1.18) Idh or IolG OR e83G, 330 aa; fasta scores: opt: 534 z-score: 615.6 E(): 6.5e-27; 28.8% identity in 351 aa overlap. Contains match to Pfam entry PF01408 GFO_IDH_MocA, oxidoreductase family
SCO6801	1.02453	0.0403453	1	0.0839356	0.893078	0	0.648034	0.177717	0.0462455	0.938508	1.19537	0.0149584	0	0	1	0.531905	0.273765	0.151757	0.79252	1.4094	0.00379199	0	0	1	NC_003888.3	7561923	7562822	900	+	RefSeq	CDS		CDS			SCO6801	NP_630873.1	LysR family transcriptional regulator	SC1A2.10, possible LysR-family transcriptional regulator, len: 300 aa. Similar to many other regulators e.g. Streptomyces coelicolor TR:CAB62680 (EMBL:AL133422) LysR-family transcriptional regulatory protein, SCM1.22C (301 aa), fasta scores opt: 673 z-score: 751.5 E():0 40.3% identity in 300 aa overlap. Contains 2x Prosite hits to PS00044 Bacterial regulatory proteins, lysR family signature and a Pfam match to entry PF00126 HTH_1, Bacterial regulatory helix-turn-helix protein, lysR family with the helix-turn-helix motif situated between residues 17..38 (+4.44 SD).
SCO0901	1.02058	0.0300793	1	1.40517	0.00184505	1	1.46856	0.000111573	0.861179	0.0282951	0.883341	0.0242833	1	1	1	1.73491	6.25143e-06	2.29102	3.41264e-09	1.89438	8.24186e-07	1	1	1	NC_003888.3	948677	949762	1086	-	RefSeq	CDS		CDS			SCO0901	NP_625200.1	hypothetical protein	SCM1.34c, unknown, len: 362 aa. Contains an inverted repeat.
SCO7039	1.01953	0.0991395	0	0.26276	0.59657	0	-0.361232	0.562747	-1.1244	0.0874416	-0.984995	0.134141	0	0	0	-0.186635	0.775074	-0.0761142	0.918393	0.458933	0.489198	0	0	0	NC_003888.3	7832324	7832713	390	-	RefSeq	CDS		CDS			SCO7039	NP_631101.1	ABC transporter ATP-binding protein	SC4G1.05c, possible ABC transport system ATP-binding protein, len: 130 aa; similar to SW:DPPF_ECOLI (EMBL:L08399) Escherichia coli dipeptide transport ATP-binding protein DppF, 334 aa; fasta scores: opt: 177 z-score: 195.7 E(): 0.002; 42.9% identity in 70 aa overlap
SCO0422	1.0195	0.0180105	1	0.210658	0.68017	0	0.181973	0.714194	-0.0399302	0.933834	0.327074	0.443724	0	0	0	-0.614419	0.139514	-1.24823	0.000798699	-0.683349	0.0800179	0	-1	0	NC_003888.3	439000	440190	1191	-	RefSeq	CDS		CDS			SCO0422	NP_624743.1	two-component sensor kinase	SCF51.21c, possible two-component sensor kinase, len: 397 aa; similar to TR:CAB51250 (EMBL:AL096872) Streptomyces coelicolor two-component sensor kinase, SC5F7.35c, 416 aa; fasta scores: opt: 841 z-score: 875.2 E(): 0; 43.5% identity in 393 aa overlap and to TR:Q53893 (EMBL:U51332) Streptomyces coelicolor AbsA1,571 aa; fasta scores: opt: 369 z-score: 385.9 E(): 4e-14; 30.5% identity in 394 aa overlap. Contains possible hydrophobic membrane spanning regions
SCO7132	1.01927	0.0850086	0	0.297538	0.572011	0	0.110532	0.852449	0.41721	0.391767	0.218578	0.665654	0	0	0	-0.379513	0.443118	-0.320251	0.50761	-0.729275	0.0891774	0	0	0	NC_003888.3	7923955	7924671	717	+	RefSeq	CDS		CDS			SCO7132	NP_631193.1	hypothetical protein	SC4B10.33, conserved hypothetical protein, len: 239 aa; highly similar to TR:Q9S1Z1 (EMBL:AL109747) Streptomyces coelicolor hypothetical 24.6 kDa protein SCJ21.16, 239 aa; fasta scores: opt: 1227 z-score: 1384.6 E(): 0; 79.0% identity in 238 aa overlap. Contains Pfam match to entry PF00561 abhydrolase, alpha/beta hydrolase fold and match to Prosite entry PS00120 Lipases, serine active site
SCO4031	1.01824	0.0177293	1	0.574337	0.166057	0	0.102014	0.822212	0.491736	0.202657	0.956277	0.0071358	0	0	1	0.675006	0.0680419	0.505857	0.192306	0.82594	0.0209106	0	0	1	NC_003888.3	4427072	4429648	2577	-	RefSeq	CDS		CDS			SCO4031	NP_628213.1	integral membrane transport protein	2SC10A7.35c, probable integral membrane transport protein, len: 859 aa; similar to TR:Q9ZBJ1 (EMBL:AL035161) Streptomyces coelicolor efflux protein SC9C7.19, 815 aa; fasta scores: opt: 1355 z-score: 1335.4 E(): 0; 40.2% identity in 844 aa overlap. Contains Pfam match to entry PF00083 sugar_tr, Sugar (and other) transporter and possible hydrophobic membrane spanning regions in N-terminal domain
SCO1618	1.01818	0.0453952	1	0.503342	0.282559	0	0.367197	0.289429	-0.226362	0.539025	0.0476333	0.912013	0	0	0	-0.166529	0.663931	-0.945535	0.00266487	-0.174314	0.645612	0	-1	0	NC_003888.3	1730589	1731305	717	-	RefSeq	CDS		CDS			SCO1618	NP_733540.1	hypothetical protein	SCI41.01c, hypothetical protein, len: >212 aa. Low similarity with C-terminus of TR:BAA80034 (EMBL:AP000060) Aeropyrum pernix 493 aa hypothetical protein APE1049 (493 aa); fasta scores: opt: 183 z-score: 217.5 E(): 9.6e-05; 29.2% identity in 202 aa overlap. Overlaps and extends StI35.40c~SCI35.40c, unknown. partial CDS, len: >68 aa
SCO1966	1.01767	0.0301984	1	0.53991	0.227257	0	2.08554	3.69915e-08	1.74822	2.54512e-06	2.26061	1.21658e-09	1	1	1	1.18726	0.00147478	0.712326	0.0626553	1.42444	0.00014171	1	0	1	NC_003888.3	2105064	2107199	2136	-	RefSeq	CDS		CDS			SCO1966	NP_733553.1	excinuclease ABC subunit B	The UvrABC repair system catalyzes the recognition and processing of DNA lesions. The beta-hairpin of the Uvr-B subunit is inserted between the strands, where it probes for the presence of a lesion
SCO6706	1.01531	0.0849482	0	0.500613	0.302116	0	1.33137	0.011245	0.316581	0.593648	-1.31697	0.0126694	1	0	-1	0.09855	0.869016	-0.352251	0.522413	-1.63813	0.00186175	0	0	-1	NC_003888.3	7457668	7458855	1188	+	RefSeq	CDS		CDS			SCO6706	NP_630779.1	glutathione-dependent aldehyde dehydrogenase	SC4C6.16, probable glutathione-dependent aldehyde dehydrogenase, len: 396 aa; similar to many e.g. SW:FADH_METMR (EMBL:L33464), fdh, Methylobacter marinus glutathione-dependent formaldehyde dehydrogenase (424 aa), fasta scores; opt: 1126 z-score: 1211.8 E(): 0, 44.1% identity in 406 aa overlap. Similar to (EMBL:AL049485), SC6A5.31c, S.coelicolor probable zinc-binding alcohol dehydrogenase (363 aa) (31.0% identity in 316 aa overlap). Contains Pfam match to entry PF00107, adh_zinc, Zinc-binding dehydrogenases and PS00059 Zinc-containing alcohol dehydrogenases signature
SCO0333	1.01506	0.033866	1	0.438633	0.340324	0	0.872225	0.0638609	1.52015	0.000656616	1.7539	7.1249e-05	0	1	1	0.238762	0.644704	0.588549	0.195387	0.593956	0.19087	0	0	0	NC_003888.3	334226	335734	1509	-	RefSeq	CDS		CDS			SCO0333	NP_624657.1	dioxygenase	SCF12.12c, possible dioxygenase (hypothetical protein), len: 503 aa; similar to many of undefined function and to TR:Q53353 (EMBL:S65040) lignostilbene-alpha,beta-dioxygenase from Pseudomonas paucimobilis (485 aa) fasta scores; opt: 529, z-score: 596.3, E(): 7.3e-26, (31.6% identity in 493 aa overlap)
SCO6334	1.01429	0.033787	1	0.421701	0.371786	0	-0.186433	0.731844	-0.200713	0.724875	-0.0955641	0.878617	0	0	0	-0.249312	0.633372	-0.729684	0.122119	-0.259454	0.63598	0	0	0	NC_003888.3	6991758	6994433	2676	-	RefSeq	CDS		CDS			SCO6334	NP_630426.1	transcriptional regulator	SC3A7.02c, probable transcritional regulator, len: 892 aa; similar to e.g. MALT_ECOLI MalT regulatory protein (901 aa), fasta scores; opt: 540 z-score: 495.9 E(): 2.3e-20, 26.2% identity in 936 aa overlap. Contains PS00017 ATP /GTP-binding site motif A (P-loop), helix-turn-helix motif from aa 848 to 869 (Score 1229, +3.37 SD) and Pfam match to entry PF00196 GerE, Bacterial regulatory proteins, luxR family, score 50.40, E-value 3.8e-11
SCO5160	1.01387	0.00468747	1	0.882554	0.00995055	1	0.899931	0.0125697	1.20381	0.000888176	1.44523	6.98865e-05	1	1	1	0.640987	0.0833199	0.180881	0.682122	0.373388	0.348125	0	0	0	NC_003888.3	5607430	5608077	648	+	RefSeq	CDS		CDS			SCO5160	NP_629308.1	hypothetical protein	SCP8.23, unknown, len: 216 aa
SCO7556	1.01301	0.100779	0	0.717157	0.143309	0	0.948886	0.091419	0.65468	0.252629	1.73172	0.0028627	0	0	1	0.78489	0.156104	0.550769	0.315495	2.07496	0.00109227	0	0	1	NC_003888.3	8378701	8379693	993	+	RefSeq	CDS		CDS			SCO7556	NP_631599.1	sugar transport permease	SC5F1.10, possible sugar transport permease, len: 331 aa; similar to TR:Q9X9R6 (EMBL:AJ009797) Streptomyces reticuli CebF protein, 305 aa; fasta scores: opt: 1258 z-score: 1401.2 E(): 0; 57.6% identity in 311 aa overlap and to TR:CAC10105 (EMBL:AL442165) Streptomyces coelicolor cellobiose transport permease 2SCC13.04, 337 aa; fasta scores: opt: 1343 z-score: 1424.3 E(): 0; 56.5% identity in 336 aa overlap. Contains Pfam match to entry PF00528 BPD_transp, Binding-protein-dependent transport systems inner membrane component and match to Prosite entry PS00402 Binding-protein-dependent transport systems inner membrane comp sign. Also contains possible hydrophobic membrane spanning regions
SCO1286	1.01176	0.100535	0	0.966437	0.0691429	0	0.315995	0.578394	0.643777	0.275914	-0.335429	0.572793	0	0	0	0.447087	0.416932	0.00249796	0.997572	0.124993	0.849732	0	0	0	NC_003888.3	1357088	1358209	1122	-	RefSeq	CDS		CDS			SCO1286	NP_625573.1	oxidoreductase	2SCG18.33, probable oxidoreductase, len: 374 aa; similar to TR:P96072 (EMBL:U76606) Streptomyces viridifaciens isobutylamine N-hydroxylase (EC 1.14.-.-) (IBAH) VlmH, 378 aa; fasta scores: opt: 1020 z-score: 1177.8 E(): 0; 45.9% identity in 379 aa overlap
SCO2272	1.01165	0.0961676	0	-0.224087	0.622375	0	1.62839	0.00357112	1.33756	0.0159794	1.3381	0.0169075	1	1	1	-2.59315	9.37844e-06	-1.88239	0.000717921	-2.81594	1.64302e-06	-1	-1	-1	NC_003888.3	2441324	2442373	1050	+	RefSeq	CDS		CDS			SCO2272	NP_626520.1	binding-protein-dependent transport lipoprotein	SCC75A.18, binding-protein-dependent transport lipoprotein, len: 350 aa. Similar to many proteins involved in iron acquisition including: Yersinia pestis SW:HMUT_YERPE(EMBL:U60647) hemin-binding periplasmic protein HmuT precursor (278 aa), fasta scores opt: 462 z-score: 474.0 E(): 5e-19 33.3% identity in 258 aa overlap and Corynebacterium diphtheriae TR:AAD37493(EMBL:AF109162) probable lipoprotein heme receptor HmuT (353 aa), fasta scores opt: 670 z-score: 680.9 E(): 1.5e-30 37.2% identity in 339 aa overlap. Contains a Pfam match to entry PF01497 Peripla_BP_2, Periplasmic binding protein and an appropriately positioned Prosite hit to PS00013 Prokaryotic membrane lipoprotein lipid attachment site. Also contains a possible N-terminal signal sequence.
SCO1112	1.0114	0.00781124	1	0.467394	0.242393	0	0.99484	0.0307064	1.13238	0.0170854	1.6111	0.000586953	1	1	1	0.728197	0.115799	0.39385	0.432912	0.789365	0.0946554	0	0	0	NC_003888.3	1168853	1170553	1701	+	RefSeq	CDS		CDS			SCO1112	NP_625405.1	oxidoreductase	2SCG38.05, probable oxidoreductase, len: 567 aa; similar to SW:AIDB_ECOLI (EMBL:L20915) Escherichia coli acyl-CoA dehydrogenase; adaptive response AidB protein, 541 aa; fasta scores: opt: 1437 z-score: 1553.6 E(): 0; 45.8% identity in 517 aa overlap. Contains 2x Pfam matches to entry PF00441 Acyl-CoA_dh, Acyl-CoA dehydrogenase and match to Prosite entry PS00073 Acyl-CoA dehydrogenases signature 2
SCO6426	1.01052	0.0997422	0	-0.260557	0.591612	0	0.570314	0.305454	-0.97087	0.0366418	-1.16031	0.0234183	0	-1	-1	-2.24747	1.85005e-05	-3.76009	1.05536e-15	-3.70484	1.25065e-12	-1	-1	-1	NC_003888.3	7095676	7096185	510	+	RefSeq	CDS		CDS			SCO6426	NP_630512.1	hypothetical protein	SC1A6.15, unknown, len: 170 aa; similar to the C-terminus of several ABC transporter ATP binding proteins involved in iron transport, e.g. FEPC_ECOLI P23878 Escherichia coli ferric enterobactin transport ATP binding protein (271 aa), fasta scores; opt: 237 z-score: 425.9 E(): 1.3e-16, 38.7% identity in 106 aa overlap
SCO4418	1.00981	0.0985481	0	0.0660676	0.912753	0	0.331514	0.494253	0.923908	0.0413006	0.948336	0.037719	0	1	1	-1.40481	0.00134998	-0.994828	0.0205289	-1.3177	0.00258613	-1	-1	-1	NC_003888.3	4836104	4836769	666	-	RefSeq	CDS		CDS			SCO4418	NP_628586.1	oxidase	SC6F11.16c, probable oxidase, len: 222 aa; similar to TR:O88794 (EMBL:U91561) Rattus norvegicus pyridoxine 5'-phosphate oxidase PnpO, 261 aa; fasta scores: opt: 413 z-score: 479.7 E(): 3.2e-19; 38.0% identity in 184 aa overlap. Contains Pfam match to entry PF01243 Pyridox_oxidase, Pyridoxamine 5'-phosphate oxidase
SCO2655	1.00879	0.0510315	0	0.0686605	0.91315	0	1.24606	0.000208308	0.927063	0.00693208	0.577503	0.105994	1	1	0	-0.278222	0.47018	-0.587125	0.097923	-1.11156	0.00104964	0	0	-1	NC_003888.3	2886108	2886641	534	-	RefSeq	CDS		CDS			SCO2655	NP_626891.1	hypothetical protein	SC8E4A.25c, hypothetical protein, len: 178 aa; similar to various hypothetical proteins, e.g. TR:Q9X7B4 (EMBL:AL049913) Mycobacterium leprae hypothetical 23.9 kD protein MLCB1610.15, 215 aa; fasta scores: opt: 589 z-score: 757.6 E(): 0; 52.8% identity in 161 aa overlap. Contains Pfam match to entry PF01844 HNH, HNH endonuclease
SCO6641	1.00836	0.0605078	0	1.40385	0.00768355	1	0.386344	0.374149	1.37537	0.000935793	0.708433	0.139148	0	1	0	0.627035	0.130562	0.925501	0.0259857	0.262616	0.60697	0	1	0	NC_003888.3	7376416	7377627	1212	-	RefSeq	CDS		CDS			SCO6641	NP_630717.1	hypothetical protein	SC4G2.15c, unknown, len: 404 aa; N-terminus is similar to extreme C-terminus of TR:O26587 (EMBL:AE000832) DNA helicase related protein MTH487 (Methanobacterium thermoautotrophicum) (1157 aa), fasta scores; opt: 467 z-score: 553.7 E(): 1.3e-23, 43.7% identity in 174 aa overlap
SCO4973	1.00806	0.0261775	1	0.844202	0.0414827	1	0.821175	0.0399267	1.38021	0.00054217	1.91079	1.04998e-06	1	1	1	1.42814	0.000481961	0.900077	0.0243508	1.36794	0.000496745	1	1	1	NC_003888.3	5410107	5410925	819	+	RefSeq	CDS		CDS			SCO4973	NP_629125.1	hypothetical protein	2SCK31.33, conserved hypothetical protein, len: 273 aa; similar to TR:Q9RYX5 (EMBL:AE001862) Deinococcus radiodurans conserved hypothetical protein DRA0179, 274 aa; fasta scores: opt: 888 z-score: 1076.8 E(): 0; 52.4% identity in 271 aa overlap
SCO2775	1.00649	0.0600518	0	0.290559	0.581605	0	1.18965	0.010817	0.663233	0.185046	1.29762	0.0071161	1	0	1	0.285802	0.57751	0.462245	0.350745	0.573859	0.245408	0	0	0	NC_003888.3	3026793	3027416	624	-	RefSeq	CDS		CDS			SCO2775	NP_627005.1	TetR family transcriptional regulator	SCC105.06, possible tetR-family regulatory protein, len: 208 aa; similar to TR:AAF11696 (EMBL:AE002049) Deinococcus radiodurans transcriptional regulatory protein, tetR family DR2148, 240 aa; fasta scores: opt: 189 z-score: 219.0 E(): 9.3e-05; 31.7% identity in 205 aa overlap. Contains Pfam match to entry PF00440 tetR, Bacterial regulatory proteins, tetR family
SCO2541	1.0063	0.0748799	0	0.581691	0.219948	0	0.621716	0.270272	0.340307	0.607913	-0.48753	0.444413	0	0	0	0.380485	0.507743	-0.368235	0.533602	-0.532181	0.377955	0	0	0	NC_003888.3	2738855	2740222	1368	-	RefSeq	CDS		CDS			SCO2541	NP_626779.1	transmembrane transport protein	SCC77.08c, probable transmembrane transport protein, len: 456 aa. Highly similar to many including: Pseudomonas putida SW:PHT1_PSEPU(EMBL:D13229) phthalate transporter (451 aa), fasta scores opt: 817 z-score: 912.4 E():0 34.6% identity in 416 aa overlap, Streptomyces coelicolor TR:CAB61275(EMBL:AL132991) transporter SCF55.05C (455 aa), fasta scores opt: 699 z-score: 781.2 E():0 36.0% identity in 453 aa overlap and Agrobacterium vitis SW:TUB4_AGRVI(EMBL:U25634) tartrate transporter (433 aa), fasta scores opt: 1154 z-score: 1287.3 E():0 43.6% identity in 433 aa overlap. Contains a Pfam match to entry PF00083 sugar_tr and multiple possible membrane spanning hydrophobic domains.
SCO7691	1.00609	0.0473935	1	0.0334628	0.933393	0	5.65926	2.80557e-19	4.30752	5.86829e-13	6.07884	1.93372e-23	1	1	1	-0.378072	0.485461	-0.82848	0.109444	-0.82518	0.126575	0	0	0	NC_003888.3	8528166	8529578	1413	+	RefSeq	CDS		CDS			SCO7691	NP_631730.1	lyase	SC4C2.26, possible lyase, len: 471 aa; C-terminal region similar to C-terminal region of SW:TRPE_HALVO (EMBL:M83788) Halobacterium volcanii anthranilate synthase component I(EC 4.1.3.27) TrpE, 523 aa; fasta scores: opt: 545 z-score: 624.2 E(): 3.1e-27; 38.7% identity in 300 aa overlap. Contains Pfam match to entry PF00425 chorismate_bind, chorismate binding enzyme
SCO3438	1.00551	0.0710993	0	0.95785	0.048619	1	5.58179	4.57352e-06	3.3726	0.00051324	6.57712	8.6951e-08	1	1	1	0.897018	0.146763	0.745782	0.226711	1.35229	0.0601878	0	0	0	NC_003888.3	3800455	3801675	1221	-	RefSeq	CDS		CDS			SCO3438	NP_627643.1	hypothetical protein	SCE36.05c, unknown, len: 407aa; contains a repeat region.
SCO1610	1.00548	0.00222281	1	-0.000262543	0.999943	0	0.932119	0.00323504	1.68402	2.94219e-08	1.64842	7.47315e-08	1	1	1	0.0838195	0.841423	0.2535	0.485552	0.430114	0.198916	0	0	0	NC_003888.3	1721505	1722461	957	-	RefSeq	CDS		CDS			SCO1610	NP_625886.1	hypothetical protein	SCI35.32c, possible membrane protein, len: 319 aa; similar to TR:Q9XAN5 (EMBL:AL079355) Streptomyces coelicolor membrane protein SC4C6.05c, 347 aa; fasta scores: opt: 474 Z-score: 431.9 E(): 2e-16; 37.853% identity in 354 aa overlap. Contains possible transmembrane domain at around aa 80
SCO6490	1.00496	0.00195258	1	0.543432	0.110446	0	0.443928	0.292065	0.640539	0.124016	0.622498	0.138748	0	0	0	0.232203	0.611265	-0.1385	0.779737	-0.0884587	0.861729	0	0	0	NC_003888.3	7183718	7184314	597	+	RefSeq	CDS		CDS			SCO6490	NP_630573.1	acetyltransferase	SC9C7.26, possible acetyltransferase, len: 199 aa; similar to SW:RIMJ_ECOLI ribosomal-protein-alanine acetyltransferase from Escherichia coli (194 aa) fasta scores; opt: 248, z-score: 351.1, E(): 2.9e-12, (38.7% identity in 111 aa overlap).
SCO6661	1.00462	0.0912787	0	0.248927	0.639806	0	0.302221	0.487671	0.539889	0.197214	0.176127	0.712619	0	0	0	0.266026	0.546554	-0.434205	0.30294	-0.323962	0.456235	0	0	0	NC_003888.3	7397611	7399386	1776	-	RefSeq	CDS		CDS			SCO6661	NP_630736.1	glucose-6-phosphate 1-dehydrogenase	catalyzes the formation of D-glucono-1,5-lactone 6-phosphate from D-glucose 6-phosphate
SCO0098	1.00456	0.0173809	1	0.497783	0.236701	0	1.14392	0.00468104	1.73138	1.31874e-05	0.628737	0.145272	1	1	0	1.55432	0.000219956	2.93435	3.98942e-11	1.89979	1.52289e-05	1	1	1	NC_003888.3	81605	82441	837	-	RefSeq	CDS		CDS			SCO0098	NP_624443.1	transposase	SCJ11.27c, possible transposase, len: 279 aa; previously sequenced therefore identical to TR:Q9Z9H3 (EMBL:AB024596) transposase from Streptomyces coelicolor (279 aa) fasta scores; opt: 1839, z-score: 2190.6, E(): 0, (99.6% identity in 279 aa overlap). Also similar to many others eg. TR:Q48339 (EMBL:M80805) from IS1031 of Acetobacter xylinum (278 aa) fasta scores; opt: 611, z-score: 732.8, E(): 0, (38.9% identity in 262 aa overlap).
SCO0567	1.00456	0.0173809	1	0.497783	0.236701	0	1.14392	0.00468104	1.73138	1.31874e-05	0.628737	0.145272	1	1	0	1.55432	0.000219956	2.93435	3.98942e-11	1.89979	1.52289e-05	1	1	1	NC_003888.3	609517	610353	837	+	RefSeq	CDS		CDS			SCO0567	NP_624880.1	insertion element transposase	St8B3.01, insertion element transposase, len: 279 aa: similar to many e.g. TR:Q9Z9H3 (EMBL:AB024596) from Streptomyces coelicolor fasta scores; opt: 1839, Z-score: 2145.6, 99.642% identity (99.642% ungapped) in 279 aa overlap. Contains Pfam match to entry PF01675 Transposase_13, Transposase and Pfam match to entry PF01511 Transposase_6, Transposase.
SCO3466	1.00456	0.0173809	1	0.497783	0.236701	0	1.14392	0.00468104	1.73138	1.31874e-05	0.628737	0.145272	1	1	0	1.55432	0.000219956	2.93435	3.98942e-11	1.89979	1.52289e-05	1	1	1	NC_003888.3	3825371	3826207	837	+	RefSeq	CDS		CDS			SCO3466	NP_627669.1	transposase	SCE65.02, IS468B, transposase, len: 279 aa; identical to previously sequenced TR:BAA84088 (EMB:AB032065) Streptomyces coelicolor transposase IS468B-ORF, to Streptomyces coelicolor SCE65.03 and to Streptomyces coelicolor SCJ11.27c. Contains Pfam matches to entry PF01675 Transposase_13, Transposase and to entry PF01511 Transposase_6, Transposase
SCO3467	1.00456	0.0173809	1	0.497783	0.236701	0	1.14392	0.00468104	1.73138	1.31874e-05	0.628737	0.145272	1	1	0	1.55432	0.000219956	2.93435	3.98942e-11	1.89979	1.52289e-05	1	1	1	NC_003888.3	3826473	3827309	837	+	RefSeq	CDS		CDS			SCO3467	NP_627670.1	transposase	SCE65.03, IS468B, transposase, len: 279 aa; identical to previously sequenced TR:BAA84088 (EMB:AB032065) Streptomyces coelicolor transposase IS468B-ORF, to S. coelicolor SCE65.02 and to S. coelicolor SCJ11.27c. Contains Pfam matches to entry PF01675 Transposase_13, Transposase and to entry PF01511 Transposase_6, Transposase
SCO3539	1.00456	0.0173809	1	0.497783	0.236701	0	1.14392	0.00468104	1.73138	1.31874e-05	0.628737	0.145272	1	1	0	1.55432	0.000219956	2.93435	3.98942e-11	1.89979	1.52289e-05	1	1	1	NC_003888.3	3907269	3908105	837	+	RefSeq	CDS		CDS			SCO3539	NP_733608.1	transposase	SCH5.01, partial CDS, possible transposase, len: >228aa; similar to many eg. TR:Q54404 (EMBL:Z11519) probable transposase from Tn4811 of Streptomyces lividans 66 (320 aa) fasta scores; opt: 535, z-score: 648.0, E(): 8.7e-29, (41.0% identity in 227 aa overlap)~SCE2.20, partial CDS, probable transposase, len: >84aa; almost identical to TR:D1039642 (EMBL:AB024596) transposase from Streptomyces coelicolor (279 aa) fasta scores; opt: 596, z-score: 817.8, E(): 0, (98.8% identity in 84 aa overlap), note conflicting start codon, GTG not ATG. Also similar to many others eg. TR:Q54404 (EMBL:Z11519) from transposable element, Tn4811, in Streptomyces lividans 66 (320 aa) fasta scores; opt: 197, z-score: 276.0, E(): 4.6e-08, (42.9% identity in 77 aa overlap).
SCO6910	1.00456	0.0173809	1	0.497783	0.236701	0	1.14392	0.00468104	1.73138	1.31874e-05	0.628737	0.145272	1	1	0	1.55432	0.000219956	2.93435	3.98942e-11	1.89979	1.52289e-05	1	1	1	NC_003888.3	7675637	7676473	837	-	RefSeq	CDS		CDS			SCO6910	NP_630979.1	insertion element transposase	SC1B2.16c, insertion element IS468B transposase, len: 279 aa. Identical to several Streptomyces coelicolor transposases e.g. TR:Q9Z9H3(EMBL:AB024596) SCJ11.27C (279 aa), fasta scores opt: 1839 z-score: 2192.4 E():0 99.6% identity in 279 aa overlap and TR:CAB38475(EMBL:AL035636) transposase SCH5.01 (fragment) (>229 aa), fasta scores opt: 1502 z-score: 1793.3 E(): 0 100.0% identity in 229 aa overlap. Contains Pfam matches to entries PF01511 Transposase_6, Transposase and Pfam match to entry PF01675 Transposase_13, Transposase.
SCO0965	1.00444	0.0368869	1	0.954219	0.0286272	1	1.5901	2.78427e-06	1.19578	0.000171508	1.87974	1.11642e-09	1	1	1	0.891802	0.00759126	0.43682	0.203932	0.81182	0.00909768	1	0	1	NC_003888.3	1018182	1018838	657	-	RefSeq	CDS		CDS			SCO0965	NP_625262.1	hypothetical protein	SCM11.20c, conserved hypothetical protein, len: 219 aa; similar to TR:O50637 (EMBL:AB010203) Leptospira interrogans hypothetical 23.2 kD protein, 216 aa; fasta scores: opt: 197 z-score: 222.5 E(): 5.1e-05; 27.5% identity in 182 aa overlap and to TR:Q98N90 (EMBL:AP002994) Rhizobium loti (Mesorhizobium loti) MLL0243 protein, 231 aa; fasta scores: opt: 545 Z-score: 593.3 E(): 2e-25; 48.00% identity in 200 aa overlap. Contains match to Prosite entry PS00017 ATP/GTP-binding site motif A (P-loop)
SCO0581	1.00407	0.0421068	1	0.307513	0.53898	0	0.596991	0.238998	-0.143574	0.80658	-0.194144	0.73742	0	0	0	0.276576	0.611334	-0.28818	0.589353	0.107776	0.856038	0	0	0	NC_003888.3	622672	624036	1365	-	RefSeq	CDS		CDS			SCO0581	NP_624893.1	transporter	SCF55.05c, probable transporter, len: 455 aa; similar to SW:TUB4_AGRVI (EMBL:U25634) Agrobacterium vitis tartrate transporter Tub4, 433 aa; fasta scores: opt: 894 z-score: 1016.3 E(): 0; 42.8% identity in 432 aa overlap and to SW:PHT1_PSEPU (EMBL:D13229) Pseudomonas putida phthalate transporter Pht1, 451 aa; fasta scores: opt: 745 z-score: 847.5 E(): 0; 30.8% identity in 435 aa overlap. Contains match to Pfam entry PF00083 sugar_tr, Sugar (and other) transporter
SCO0072	1.004	0.0421413	1	1.24667	0.00686503	1	-0.0540613	0.931385	-0.602189	0.279127	-1.28233	0.0160561	0	0	-1	0.492125	0.34128	0.718117	0.160679	0.3398	0.549803	0	0	0	NC_003888.3	60743	64093	3351	-	RefSeq	CDS		CDS			SCO0072	NP_733489.1	hypothetical protein	SCJ4.53c, partial CDS, unknown, len: >356 aa; similar to many of undefined function e.g. SW:WAPA_BACSU wall associated protein from Bacillus subtilis (2334 aa) fasta scores; opt: 322, z-score: 315.0, E(): 3.5e-10, (27.5% identity in 320 aa overlap).~SCJ11.01c, partial CDS, possible hypothetical protein, len: >793 aa
SCO1069	1.0037	0.0749438	0	0.643774	0.173888	0	0.446415	0.341497	0.0332901	0.952555	0.18341	0.739728	0	0	0	2.04694	1.18986e-05	0.357516	0.466507	1.05219	0.0221802	1	0	1	NC_003888.3	1129719	1130195	477	-	RefSeq	CDS		CDS			SCO1069	NP_625363.1	MarR family transcriptional regulator	SCG22.15c, possible marR-family transcriptional regulator, len: 159 aa; similar to TR:Q9X8V0 (EMBL:AL049826) Streptomyces coelicolor transcriptional regulator SCH24.36c, 154 aa; fasta scores: opt: 302 z-score: 391.5 E(): 2.5e-14; 41.4% identity in 128 aa overlap. Contains Pfam match to entry PF01047 MarR, MarR family and match to Prosite entry PS01117 Bacterial regulatory proteins, marR family signature. Contains also a possible helix-turn-helix motif at residues 89..110 (+4.56 SD)
SCO1630	1.00356	0.0799779	0	0.908955	0.0635917	0	0.0204756	0.971102	-1.83855	3.64799e-05	-2.12799	1.93932e-06	0	-1	-1	-0.293364	0.544748	-0.962985	0.0284115	-0.734785	0.106198	0	-1	0	NC_003888.3	1743058	1744680	1623	-	RefSeq	CDS		CDS			SCO1630	NP_625905.1	hypothetical protein	SCI41.13c, cvnA9, possible integral membrane protein, len: 541 aa. N-terminal domain similar to TR:CAB45635 (EMBL:AL079356) Streptomyces coelicolor SC6G9.44C possible histidine sensor kinase (806 aa); fasta scores: opt: 423 z-score: 422.2 E(): 3.8e-16; 26.4% identity in 481 aa overlap. Contains possible hydrophobic membrane spanning regions
SCO4119	1.00227	0.0276114	1	0.803163	0.0531048	0	0.26624	0.473616	0.672399	0.0428846	0.467454	0.177866	0	1	0	0.407606	0.245161	-0.166303	0.674887	-0.0375719	0.934953	0	0	0	NC_003888.3	4524821	4526146	1326	+	RefSeq	CDS		CDS			SCO4119	NP_628297.1	NADH dehydrogenase	SCD72A.05, possible NADH dehydrogenase, len: 442aa; similar to many eg. TR:Q9ZC17 (EMBL:AL033505) dehydrogenase from Streptomyces coelicolor SC1E6.05 (629 aa) fasta scores; opt: 893, z-score: 1049.2, E(): 0, 38.5% identity in 452 aa overlap and SW:P00393 (DHNA_ECOLI) NADH dehydrogenase Ndh (EC 1.6.99.3) from Escherichia coli (433 aa) fasta scores; opt: 404, z-score: 477.0, E(): 4.2e-19, 27.0% identity in 389 aa overlap.
SCO6926	1.00207	0.031179	1	0.0473366	0.937951	0	0.231038	0.636178	0.617905	0.168387	0.145928	0.792697	0	0	0	0.0145777	0.978494	-0.796317	0.0591198	-0.774591	0.0823746	0	0	0	NC_003888.3	7689630	7690451	822	+	RefSeq	CDS		CDS			SCO6926	NP_630993.1	hypothetical protein	SC1B2.32, unknown, len: 274 aa. Weakly similar to several including: Streptomyces coelicolor TR:CAB53276 (EMBL:AL109972) DNA-binding protein, SCJ9A.15C (290 aa), fasta scores opt: 225 z-score: 274.7 E(): 7.7e-08 29.0% identity in 238 aa overlap.
SCO5579	1.00148	0.0542052	0	0.814718	0.0724815	0	2.31135	9.89838e-12	1.68482	4.58961e-07	1.80705	8.97038e-08	1	1	1	1.69105	5.57777e-07	1.82329	6.5293e-08	2.10262	1.09456e-09	1	1	1	NC_003888.3	6080129	6081583	1455	-	RefSeq	CDS		CDS			SCO5579	NP_629714.1	transmembrane protein	SC7A1.23c, possible transmembrane protein, len: 485aa; similar to many and hypothetical proteins eg. EMBL:E1312898 transmembrane transport protein from Streptomyces coelicolor (476 aa) fasta scores; opt: 482, z-score: 311.0, E(): 5e-10, (26.4% identity in 473 aa overlap) Also weakly similar to SW:BETT_ECOLI high-affinity choline transport protein from Escherichia coli (677 aa) opt: 74, z-score: 196.3, E(): 0.0012, (23.0% identity in 283 aa overlap). Contains several possible transmembrane regions. Also similar to SC1C2.05c (EMBL:AL031124) possible transmembrane transport protein from Streptomyces coelicolor (476 aa) fasta scores; opt: 482, z-score: 215.0, E(): 3.4e-07, (26.4% identity in 473 aa overlap)
SCO2310	1.00068	0.10073	0	-0.0448088	0.934064	0	2.09333	0.000204942	1.77042	0.000978353	2.94464	2.62055e-07	1	1	1	-1.69679	0.00136934	-1.81513	0.000625284	-1.39357	0.0084264	-1	-1	-1	NC_003888.3	2479917	2481671	1755	+	RefSeq	CDS		CDS			SCO2310	NP_733567.1	integral membrane efflux protein	SCC53.01, possible integral membrane efflux protein, partial CDS, len: 277aa; similar to C-terminus of many eg. TR:Q9ZBJ1 (EMBL:AL035161) efflux protein from Streptomyces coelicolor (815 aa) fasta scores; opt: 249, z-score: 264.8, E(): 2.8e-07, 29.9% identity in 314 aa overlap and SW:P39886 (TCMA_STRGA) tetracenomycin c resistance and export protein from Streptomyces glaucescens (538 aa) fasta scores; opt: 197, z-score: 213.0, E(): 0.00022, 30.1% identity in 176 aa overlap. Contains possible membrane-spanning hydrophobic regions.~SCC30.18, probable transport protein (fragment), len: >348 aa; similar to SW:TCMA_STRGA (EMBL:M80674) Streptomyces glaucescens tetracenomycin C resistance and export protein TcmA, 538 aa; fasta scores: opt: 447 z-score: 504.9 E(): 1.1e-20; 27.7% identity in 361 aa overlap. Contains possible hydrophobic membrane spanning regions
SCO5201	1.00054	7.00706e-05	1	0.345183	0.258898	0	0.435888	0.18143	0.264752	0.448234	0.645186	0.0409495	0	0	1	0.109992	0.77817	-0.266679	0.452095	0.194832	0.588477	0	0	0	NC_003888.3	5658833	5659288	456	+	RefSeq	CDS		CDS			SCO5201	NP_629349.1	moaE-like protein	2SC3B6.25, moaE-like protein, len: 152 aa; similar to SW:MOAE_ECOLI (EMBL:X70420) Escherichia coli molybdopterin [mpt] converting factor, subunit 2 MoaE, 149 aa; fasta scores: opt: 255 z-score: 317.2 E(): 3.3e-10; 33.3% identity in 129 aa overlap
SCO2782	0.999546	0.0911913	0	-0.265884	0.526047	0	0.821657	0.136939	0.970429	0.0988662	1.06002	0.0730448	0	0	0	-3.72269	2.51487e-08	-3.76707	8.09967e-09	-3.38087	1.23956e-07	-1	-1	-1	NC_003888.3	3035641	3037080	1440	+	RefSeq	CDS		CDS			SCO2782	NP_627012.1	pyridoxal-dependent decarboxylase	SCC105.13, probable pyridoxal-dependent decarboxylase, len: 480 aa; similar to SW:RHSB_RHIME (EMBL:AF110737) Rhizobium meliloti L-2,4-diaminobutyrate decarboxylase (EC 4.1.1.-) RhsB, 495 aa; fasta scores: opt: 1111 z-score: 1326.2 E(): 0; 41.9% identity in 458 aa overlap. Contains Pfam match to entry PF00282 pyridoxal_deC, Pyridoxal-dependent decarboxylase conserved domain
SCO2505	0.999258	0.0770533	0	-0.127951	0.765469	0	3.52952	1.72627e-08	2.68268	7.2637e-06	4.28962	1.72236e-11	1	1	1	-2.53134	1.90954e-05	-3.46987	1.9673e-08	-3.24875	9.36237e-08	-1	-1	-1	NC_003888.3	2704004	2704987	984	+	RefSeq	CDS		CDS			SCO2505	NP_626745.1	ABC-transporter metal-binding lipoprotein	SCC121.08, probable ABC-transporter metal-binding lipoprotein, len: 328 aa; similar to TR:O05703 (EMBL:Z71552) Streptococcus pneumoniae AdcA protein (fragment), 423 aa; fasta scores: opt: 551 z-score: 603.5 E(): 3.2e-26; 39.7% identity in 305 aa overlap and to SW:ZNUA_ECOLI (EMBL:U38702) Escherichia coli, high-affinity zinc uptake system protein ZnuA precursor ZnuA, 328 aa; fasta scores: opt: 294 z-score: 327.0 E(): 8e-11; 26.5% identity in 283 aa overlap. Contains Pfam match to entry PF01297 Lipoprotein_4 and match to Prosite entry PS00013 Prokaryotic membrane lipoprotein lipid attachment site. Contains also possible N-terminal region signal peptide sequence
SCO0602	0.998302	0.09253	0	0.549938	0.254648	0	3.06797	1.72615e-05	3.0837	9.19233e-06	3.95464	6.65409e-08	1	1	1	2.01581	0.00151449	2.51716	0.000153253	3.0409	8.69747e-06	1	1	1	NC_003888.3	642012	643130	1119	+	RefSeq	CDS		CDS			SCO0602	NP_624914.1	hypothetical protein	SCF55.26, hypothetical protein, len: aa; similar to various hypothetical proteins, e.g. TR:CAB42732 (EMBL:AL049826) Streptomyces coelicolor hypothetical 42.9 KD protein SCH24.26c, 373 aa; fasta scores: opt: 1649 z-score: 1932.2 E(): 0; 61.8% identity in 374 aa overlap and low similarity to TR:O51533 (EMBL:AE001160) Borrelia burgdoferi FemA protein (FemA) BB0586, 347 aa; fasta scores: opt: 307 z-score: 363.4 E(): 7.2e-13; 27.4% identity in 197 aa overlap
SCO3491	0.998174	0.0988899	0	1.30319	0.0284925	1	0.376997	0.487671	1.19083	0.0211931	0.822111	0.135397	0	1	0	0.981575	0.0676513	1.68056	0.00211284	1.33405	0.0182054	0	1	1	NC_003888.3	3857600	3858130	531	+	RefSeq	CDS		CDS			SCO3491	NP_627692.1	transmembrane protein	SCE65.27, possible transmembrane protein, len: 177 aa; highly similar to TR:CAB41065 (EMBL:AL049645) Streptomyces coelicolor hypothetical 15.4 KD protein SCE2.06, 146 aa; fasta scores: opt: 780 z-score: 972.8 E(): 0; 90.9% identity in 132 aa overlap
SCO1031	0.997514	0.103422	0	0.0709661	0.909946	0	0.863098	0.0767887	-0.287207	0.593726	-0.120881	0.834663	0	0	0	1.12697	0.0264982	-0.426272	0.390048	-0.40646	0.405697	1	0	0	NC_003888.3	1088550	1091114	2565	-	RefSeq	CDS		CDS			SCO1031	NP_625326.1	ABC transporter	SCG20A.11c, possible ABC transport system integral membrane protein, len: 855 aa; similar to TR:CAB89462 (EMBL:AL354048) Streptomyces coelicolor ABC transporter integral membrane protein SCE25.31, 843 aa; fasta scores: opt: 1459 z-score: 1443.9 E(): 0; 34.7% identity in 864 aa overlap. Contains possible hydrophobic membrane spanning regions
SCO7548	0.996356	0.100288	0	0.219903	0.634489	0	0.520203	0.371224	1.06235	0.0758066	0.726967	0.246583	0	0	0	-0.417231	0.466281	-0.889588	0.102302	-0.964719	0.095501	0	0	0	NC_003888.3	8371292	8372233	942	+	RefSeq	CDS		CDS			SCO7548	NP_631591.1	hypothetical protein	SC5F1.02, conserved hypothetical protein, len: 314 aa; similar to TR:P95060 (EMBL:Z84395) Mycobacterium tuberculosis hypothetical 32.7 kDa protein MTCY210.31, 299 aa; fasta scores: opt: 704 z-score: 772.7 E(): 0; 47.2% identity in 301 aa overlap
SCO6181	0.995799	0.0680386	0	0.413155	0.261549	0	0.646235	0.312799	0.769318	0.287228	0.925731	0.212237	0	0	0	0.0653676	0.925627	0.276274	0.676309	0.335821	0.641479	0	0	0	NC_003888.3	6786733	6787764	1032	+	RefSeq	CDS		CDS			SCO6181	NP_630284.1	transferase	SC2G5.02, possible transferase, len: 344aa; similar to many eg. SW:EXOO_RHIME succinoglycan biosynthesis protein, ExoO, from Rhizobium meliloti (334 aa) fasta scores; opt:177, z-score: 202.6, E(): 0.00053, (29.5% identity in 278aa overlap). Contains Pfam match to entry PF00535 Glycos_transf_2, Glycosyl transferases, score 32.70,E-value 8.3e-06.
SCO2758	0.992622	0.0564046	0	0.573689	0.216338	0	0.945711	0.00472436	1.80186	2.84777e-08	2.24049	3.60298e-12	1	1	1	-0.238511	0.536884	-0.186667	0.640433	-0.830527	0.0115188	0	0	-1	NC_003888.3	3004794	3006638	1845	+	RefSeq	CDS		CDS			SCO2758	NP_626989.1	beta-N-acetylglucosaminidase	SCC57A.29, nagA, beta-N-acetylglucosaminidase ( hypothetical protein), len: 615 aa, Highly similar to Streptomyces thermoviolaceus TR:O82840 (EMBL:AB008771) beta-N-acetylglucosaminidase precursor (EC 3.2.1.30) (632 aa), fasta scores opt: 3169 z-score: 3414.1 E():0 80.0% identity in 614 aa overlap. Note the N-terminus of the S. coelicolor protein varies significantly from that of the S. thermoviolaceus protein. Contains a Prosite hit to PS00775 Glycosyl hydrolases family 3 active site and a Pfam match to entry PF00933 Glyco_hydro_3, Glycosyl hydrolase family 3. Also contains a possible N-terminal region signal peptide sequence
SCO5908	0.992448	0.0242778	1	1.13599	0.00565093	1	0.20123	0.69958	0.748076	0.119242	0.439253	0.410201	0	0	0	1.26053	0.00602055	0.187925	0.728401	0.49285	0.336672	1	0	0	NC_003888.3	6474517	6474708	192	+	RefSeq	CDS		CDS			SCO5908	NP_630026.1	hypothetical protein	SC10A5.13, unknown, len: 64 aa
SCO0525	0.992101	0.0873332	0	0.0166021	0.982837	0	1.55458	2.87535e-05	0.792482	0.03993	1.26125	0.000728834	1	1	1	0.980715	0.00862415	0.298349	0.485552	0.69165	0.0726853	1	0	0	NC_003888.3	557029	557841	813	+	RefSeq	CDS		CDS			SCO0525	NP_624839.1	hypothetical protein	SCF11.05, hypothetical protein, len: 271 aa; similar to various hypothetical proteins, e.g. TR:CAB45341 (EMBL:AL079345) Streptomyces coelicolor SCE68.05C hypothetical 33.1 KD protein, 300 aa; fasta scores: opt: 808 z-score: 960.4 E(): 0; 53.2% identity in 250 aa overlap
SCO1651	0.991313	0.000669159	1	0.413293	0.216911	0	0.796581	0.0401568	-0.319872	0.470943	0.0139182	0.97879	1	0	0	1.00609	0.00927226	-0.309827	0.481567	0.519952	0.205011	1	0	0	NC_003888.3	1765260	1766159	900	-	RefSeq	CDS		CDS			SCO1651	NP_625926.1	hypothetical protein	SCI41.34c, hypothetical protein, len: 300 aa. N-terminal identical to previously sequenced TR:O87591 (EMBL:AF086832) Streptomyces coelicolor hypothetical 18.8 kd protein (fragment) (168 aa); fasta scores: opt: 1179 z-score: 1395.1 E(): 0; 100.0% identity in 168 aa overlap and similar to various hypothetical proteins, e.g. TR:Q9ZG14 (EMBL:AF088800) Rhodococcus erythropolis hypothetical 35.2 Kd protein, 324 aa; fasta scores: opt: 1134 z-score: 1338.1 E():0; 59.9% identity in 279 aa overlap
SCO4061	0.991109	0.08041	0	0.84144	0.0791109	0	0.754806	0.0806824	0.766092	0.0899498	1.28721	0.00721837	0	0	1	2.01483	1.95928e-05	1.4636	0.00109239	1.04622	0.0267199	1	1	1	NC_003888.3	4452176	4452730	555	-	RefSeq	CDS		CDS			SCO4061	NP_628243.1	hypothetical protein	2SCD60.27c, unknown, len: 185 aa
SCO4408	0.989891	0.00323483	1	0.68948	0.0401892	1	0.379483	0.374642	0.0923621	0.854009	0.405692	0.35478	0	0	0	0.245861	0.585462	-0.330675	0.456534	0.0814579	0.873347	0	0	0	NC_003888.3	4826085	4827368	1284	-	RefSeq	CDS		CDS			SCO4408	NP_628576.1	hypothetical protein	SC6F11.06c, unknown, len: 428 aa. Contains 4x degenerate repeat unit: (G/T)GTG
SCO6390	0.989205	0.024303	1	1.16925	0.00417159	1	0.160684	0.714264	-0.143306	0.746103	-1.03648	0.00475836	0	0	-1	0.228127	0.586791	0.0757763	0.875494	-1.27123	0.000476114	0	0	-1	NC_003888.3	7056189	7057289	1101	+	RefSeq	CDS		CDS			SCO6390	NP_630481.1	hypothetical protein	SC3C8.09, probable integral membrane protein, len: 367 aa; similar to a hypothetical protein from M. tuberculosis Y07S_MYCTU MTCY02B10.28c (653 aa), fatsta scores; opt: 144 z-score: 314.2 E(): 2.9e-10, 30.6% identity in 281 aa overlap. Also similar to S. coelicolor SC7H1.03c (E(): 3e-18, 35.2% identity in 355 aa overlap)
SCO5590	0.987719	0.0221179	1	0.227305	0.656991	0	2.73975	1.65776e-12	4.03661	2.03723e-25	3.96372	1.75757e-24	1	1	1	0.251465	0.562885	0.233007	0.605541	0.475417	0.242384	0	0	0	NC_003888.3	6096339	6096932	594	+	RefSeq	CDS		CDS			SCO5590	NP_629724.1	hypothetical protein	SC2E1.07, unknown, len: 198 aa
SCO7776	0.987244	0.0737613	0	1.2272	0.0182567	1	0.663339	0.123225	0.773892	0.123795	-0.163327	0.811058	0	0	0	1.48427	0.00108634	-0.0746336	0.902809	-0.47865	0.403631	1	0	0	NC_003888.3	8604333	8604650	318	+	RefSeq	CDS		CDS			SCO7776	NP_631808.1	hypothetical protein	SC5E9.24, unknown, len: 106 aa; some similarity to TR:Q9Z3X0 (EMBL:AF073359) 4-oxalocrotonate isomerase from Sphingomonas sp. DJ77 (77 aa) fasta scores; opt: 91, z-score: 135.8, E(): 4.3, 32.8% identity in 61 aa overlap.
SCO0236	0.98698	0.00639655	1	-0.0900904	0.861483	0	0.271884	0.537205	-0.807019	0.029659	-0.389241	0.325316	0	-1	0	-0.210119	0.637568	-1.42143	6.70505e-05	-0.897729	0.0130237	0	-1	-1	NC_003888.3	224407	225276	870	-	RefSeq	CDS		CDS			SCO0236	NP_624568.1	DNA-binding protein	SCJ9A.15c, possible DNA-binding protein, len: 290 aa; prediction based on GC Frameplot, Hidden Markov Model and amino acid usage. Similar to TR:CAC44562 (EMBL:AL596144) Streptomyces coelicolor DNA-binding protein SCBAC12C8.07c, 284 aa; fasta scores: opt: 636 Z-score: 730.2 E(): 4.9e-33; 43.060% identity in 281 aa overlap. Contains possible helix-turn-helix motif (+3.31 SD) residues 39-60
SCO2028	0.986249	0.0764536	0	1.00491	0.0434851	1	0.247335	0.610836	0.869795	0.0474015	0.819806	0.0854119	0	1	0	0.275701	0.567317	0.489819	0.278182	-0.037432	0.950852	0	0	0	NC_003888.3	2177792	2179318	1527	+	RefSeq	CDS		CDS			SCO2028	NP_626288.1	hypothetical protein	SC3A3.06, possible membrane protein, len: 509 aa; unknown function, probable Ser- and Pro-rich CDS suggested by GC frameplot, positional base preference and amino acid composition. Contains a compound repeat region at the C-terminus consisting of 22 degenerate repeats (19x RSPP(A/D)PD and 3x AHAPAPD). Shows weak similarity to the neighbouring CDS SC3A3.07, SC3A3.08 and SC3A3.09 e.g. SC3A3.07 hypothetical protein (425 aa) (32.1% identity in 383 aa overlap). Contains a hydrophobic, possible membrane-spanning region
SCO1113	0.985352	0.0364598	1	0.721455	0.091395	0	1.4676	0.000286693	1.0763	0.00890631	0.70031	0.0990403	1	1	0	2.02636	9.59959e-07	1.84191	6.95015e-06	1.58297	0.000107024	1	1	1	NC_003888.3	1170638	1171789	1152	+	RefSeq	CDS		CDS			SCO1113	NP_625406.1	hypothetical protein	2SCG38.06, conserved hypothetical protein, len: 384 aa; similar to TR:AAG04745 (EMBL:AE004565) Pseudomonas aeruginosa hypothetical 41.0 kDa protein PA1356, 368 aa; fasta scores: opt: 714 z-score: 833.2 E(): 0; 36.9% identity in 374 aa overlap. Contains 6x Pfam matches to entry PF02012 BNR, BNR repeat
SCO7812	0.985279	0.101807	0	0.390513	0.434765	0	0.0741877	0.909748	0.980762	0.0786235	1.24227	0.0674072	0	0	0	0.794206	0.142457	0.8107	0.124992	1.42031	0.0368562	0	0	1	NC_003888.3	8630430	8631386	957	-	RefSeq	CDS		CDS			SCO7812	NP_631841.1	insertion element transposase	SC8E7.09c, possible insertion element transposase, len: 319 aa. Highly similar to many e.g. Streptomyces coelicolor TR:Q9R319(EMBL:AL133236) IS470 transposase (275 aa), fasta scores opt: 169 z-score: 203.4 E(): 0.00074 30.7% identity in 231 aa overlap. Contains a helix-turn-helix motif situated between residues 44..65 (+3.17 SD) and a TTA /leucine codon, possible target for bldA regulation.
SCO0476	0.983733	0.0556839	0	-0.04838	0.90344	0	4.30157	3.75357e-08	3.18641	1.239e-05	5.02196	2.20934e-10	1	1	1	-1.46731	0.0165502	-1.21335	0.0412156	-2.0366	0.00212024	-1	-1	-1	NC_003888.3	497375	498130	756	+	RefSeq	CDS		CDS			SCO0476	NP_624795.1	ABC transporter ATP-binding protein	SCF76.16, ABC transporter, ATP-binding subunit, len: 252 aa. Similar to many e.g. Haemophilus influenzae SW:FECE_HAEIN (EMBL; U32720) iron(III) dicitrate transport ATP-binding protein FecE homolog (306 aa), fasta scores opt: 375 z-score: 413.4 E(): 1.2e-15 37.3% identity in 185 aa overlap. Contains a Prosite hit to PS00211 ABC transporters family signature and PS00017 ATP/GTP-binding site motif A (P-loop).
SCO2203	0.98268	0.0167804	1	0.0499325	0.930968	0	0.820167	0.0118733	0.960739	0.00203545	1.36471	1.15386e-05	1	1	1	0.241304	0.516739	-0.138784	0.720695	1.15343	0.000252222	0	0	1	NC_003888.3	2369102	2369677	576	+	RefSeq	CDS		CDS			SCO2203	NP_626455.1	hypothetical protein	SC3H12.11, hypothetical protein, len: 192 aa; identical to previously sequenced TR:CAB58285 (EMBL:AL121850) Streptomyces coelicolor hypothetical 20.8 kD protein SCC78.04 and similar to SW:YMU5_STRCM (EMBL:L10064) Streptomyces cinnamonensis hypothetical 25.0 kD protein in MutA 5'region (ORF-D), 237 aa; fasta scores: opt: 114 z-score: 145.0 E(): 1.1; 31.1% identity in 151 aa overlap
SCO4405	0.982501	0.107893	0	0.152698	0.779721	0	1.28652	0.0379545	1.9832	0.0021273	1.10029	0.0368684	1	1	1	0.381379	0.504956	0.421309	0.458465	0.0706691	0.913947	0	0	0	NC_003888.3	4823471	4824442	972	-	RefSeq	CDS		CDS			SCO4405	NP_628573.1	ABC transporter ATP-binding protein	SC6F11.03c, probable ABC transport system ATP-binding protein, len: 324 aa; similar to SW:DRRA_STRPE (EMBL:M73758) Streptomyces peucetius daunorubicin resistance ATP-binding protein DrrA, 330 aa; fasta scores: opt: 857 z-score: 908.1 E(): 0; 45.3% identity in 322 aa overlap. Contains Pfam match to entry PF00005 ABC_tran, ABC transporter and matches to Prosite entries PS00017 ATP/GTP-binding site motif A (P-loop) and PS00211 ABC transporters family signature
SCO5744	0.982428	0.00640309	1	0.704452	0.0465171	1	0.280139	0.515162	-0.468154	0.258102	0.200643	0.661145	0	0	0	0.879333	0.0211977	0.0133865	0.982018	0.758096	0.0520232	1	0	0	NC_003888.3	6266753	6267649	897	+	RefSeq	CDS		CDS			SCO5744	NP_629869.1	4-hydroxy-tetrahydrodipicolinate synthase	catalyzes the formation of dihydrodipicolinate from L-aspartate 4-semialdehyde and pyruvate in lysine and diaminopimelate biosynthesis
SCO7676	0.981209	0.0564046	0	-0.0578118	0.88658	0	3.2781	2.9652e-06	3.46117	6.88249e-07	5.00521	1.71263e-11	1	1	1	-1.13753	0.0467181	-1.48123	0.0119057	-2.65125	5.44708e-05	-1	-1	-1	NC_003888.3	8499061	8499279	219	+	RefSeq	CDS		CDS			SCO7676	NP_631715.1	ferredoxin	SC4C2.11, probable ferredoxin, len: 73 aa; similar to SW:FER2_STRGO (EMBL:M32239) Streptomyces griseolus ferredoxin 2 SubB, 64 aa; fasta scores: opt: 236 z-score: 326.6 E(): 1.2e-10; 55.7% identity in 61 aa overlap
SCO7677	0.981181	0.0541022	0	-0.073386	0.851202	0	3.95236	1.80396e-07	3.1481	1.08011e-05	5.07068	5.96989e-11	1	1	1	-1.83144	0.00374439	-2.15516	0.000978641	-2.71891	7.42209e-05	-1	-1	-1	NC_003888.3	8499392	8500975	1584	+	RefSeq	CDS		CDS			SCO7677	NP_631716.1	solute-binding protein	SC4C2.12, possible solute-binding protein, len: 528 aa; similar to TR:P96429 (EMBL:Z79692) Sinorhizobium meliloti periplasmic binding protein ORF23, 537 aa; fasta scores: opt: 644 z-score: 679.5 E(): 2.6e-30; 28.8% identity in 525 aa overlap. Contains Pfam match to entry PF00496 SBP_bac_5, Bacterial extracellular solute-binding proteins, family 5 and correctly situated match to Prosite entry PS00013 Prokaryotic membrane lipoprotein lipid attachment site. Also contains possible N-terminal region signal peptide sequence
SCO6699	0.97986	0.104545	0	0.165429	0.774774	0	1.95675	1.44908e-06	2.19365	1.72254e-08	1.81603	2.14537e-06	1	1	1	1.41841	0.000361946	1.84117	2.49393e-06	1.39861	0.000287717	1	1	1	NC_003888.3	7451755	7452357	603	-	RefSeq	CDS		CDS			SCO6699	NP_630772.1	protocatechuate 3,4-dioxygenase subunit alpha	SC4C6.09c, pcaG, protocatechuate 3,4-dioxygenase alpha subunit, len: 201 aa; highly similar to pcaG (EMBL:AF109386) Streptomyces sp. 2065 protocatechuate 3,4-dioxygenase alpha subunit (201 aa), fasta scores; opt: 1144 z-score: 1272.2 E(): 0, 80.1% identity in 201 aa overlap
SCO1269	0.979244	0.104941	0	0.676374	0.148638	0	1.10782	0.0693542	1.06239	0.0716747	-0.328523	0.605391	0	0	0	0.609498	0.284878	0.6195	0.26853	0.131698	0.84727	0	0	0	NC_003888.3	1339366	1340376	1011	-	RefSeq	CDS		CDS			SCO1269	NP_625556.1	pyruvate dehydrogenase subunit beta	2SCG18.16c, probable pyruvate dehydrogenase beta subunit, len: 337 aa; similar to TR:Q9ZQY1 (EMBL:AF069910) Zea mays pyruvate dehydrogenase E1 beta subunit isoform 3 (EC 1.2.4.1) Pdh2, 374 aa; fasta scores: opt: 494 z-score: 584.2 E(): 4.7e-25; 30.3% identity in 337 aa overlap
SCO6203	0.979094	0.111211	0	0.0737921	0.90502	0	1.06453	0.0562922	0.774589	0.105177	1.05408	0.0567279	0	0	0	-0.71088	0.139514	-1.07838	0.0108586	-1.01954	0.029722	0	-1	-1	NC_003888.3	6818165	6818500	336	-	RefSeq	CDS		CDS			SCO6203	NP_630306.1	hypothetical protein	SC2G5.24c, unknown, len: 112aa
SCO0455	0.978432	0.110055	0	0.0857019	0.887568	0	-0.101372	0.863865	0.433775	0.34543	0.456405	0.307704	0	0	0	-0.793904	0.0841926	-0.490028	0.258007	-0.388545	0.372593	0	0	0	NC_003888.3	474804	475628	825	+	RefSeq	CDS		CDS			SCO0455	NP_624775.1	binding-protein dependent transport protein	SCF51A.33, binding-protein dependent transport protein, len: 274 aa. Similar to many e.g. Rhodobacter sphaeroides (Rhodopseudomonas sphaeroides) TR:O30833 (EMBL; AF018073) sorbitol/mannitol transport inner membrane protein (276 aa), fasta scores opt: 452 z-score: 556.9 E(): 1.2e-23 32.0% identity in 272 aa overlap. Contains a Pfam match to entry PF00528 BPD_transp, Binding-protein-dependent transport systems inner membrane component. Contains multiple possible membrane spanning hydrophobic domains.
SCO6581	0.978335	0.0550385	0	0.970776	0.0333955	1	1.05151	0.0171017	1.15319	0.0120651	0.558716	0.264056	1	1	0	0.760203	0.0866549	0.406592	0.400242	-0.264576	0.609106	0	0	0	NC_003888.3	7288622	7290049	1428	-	RefSeq	CDS		CDS			SCO6581	NP_630660.1	transmembrane transport protein	SC8A6.02c, probable transmembrane transport protein, len: 476 aa; some similarity to e.g. TR:Q51330 (EMBL:U4007 5) oxalate:formate antiport protein from Oxalobacter formig enes (418 aa), fasta scores; opt: 226 z-score: 230.1 E(): 1 .4e-05, 24.1% identity in 436 aa overlap
SCO4582	0.978275	0.105275	0	2.91481	0.00136097	1	2.80272	1.69646e-06	1.74062	0.000629079	2.42589	1.33242e-05	1	1	1	3.1575	3.16979e-07	2.7765	5.48275e-07	2.62514	3.78077e-06	1	1	1	NC_003888.3	5003574	5004062	489	-	RefSeq	CDS		CDS			SCO4582	NP_628744.1	hypothetical protein	SCD16A.01, unknown, len: 163 aa; some similarity to proteins associated with bacteriophages eg. TR:Q38352 (EMBL:L29568) ORF360 hypothetical protein from Lactobacillus delbrueckii subsp. lactis bacteriophage LL-H (360 aa) fasta scores; opt: 255, z-score: 294.2, E(): 4.7e-09, (45.5% identity in 101 aa overlap). Contains possible hydrophobic membrane spanning region
SCO0926	0.978153	0.0590615	0	0.647362	0.154666	0	-0.0511492	0.925318	-0.743424	0.0825941	-0.311246	0.499459	0	0	0	0.250068	0.6061	1.33412	0.00148272	1.03612	0.0118376	0	1	1	NC_003888.3	972314	973210	897	-	RefSeq	CDS		CDS			SCO0926	NP_625224.1	hypothetical protein	SCM10.14c, hypothetical protein, len: 299 aa; similar to TR:CAB58282 (EMBL:AL121850) Streptomyces coelicolor conserved hypothetical protein SCC78.01c (fragment), 234 aa; fasta scores: opt: 221 z-score: 264.8 E(): 2.3e-07; 30.0% identity in 250 aa overlap
SCO2569	0.977744	8.35526e-05	1	0.348681	0.246414	0	0.434754	0.128302	0.703711	0.00923307	0.956332	0.000301005	0	1	1	0.161783	0.626089	0.131966	0.696635	0.515395	0.0642954	0	0	0	NC_003888.3	2773657	2774499	843	-	RefSeq	CDS		CDS			SCO2569	NP_626807.1	hypothetical protein	SCC123.07c, unknown, len: 281 aa. Similar to several proteins of undefined function including: Bacillus subtilis SW:DEGV_BACSU(EMBL:Z18629) DegV protein (281 aa), fasta scores opt: 549 z-score: 626.7 E(): 1.6e-27 37.1% identity in 278 aa overlap and Mycobacterium tuberculosis TR:P71726 (EMBL:Z81368) hypothetical 28.5 KD protein (280 aa), fasta scores opt: 579 z-score: 660.5 E(): 2.1e-29 38.3% identity in 274 aa overlap
SCO0504	0.977673	0.0359899	1	0.340134	0.486969	0	0.816689	0.0210305	-0.110989	0.800989	0.993687	0.005235	1	0	1	1.24182	0.000425559	1.38931	6.70505e-05	2.30773	5.39853e-11	1	1	1	NC_003888.3	537623	538939	1317	+	RefSeq	CDS		CDS			SCO0504	NP_624821.1	DEAD/DEAH box helicase	SCF34.23, probable DEAD-box RNA-helicase, len: 439 aa; similar to many e.g. to TR:O64430 (EMBL:AB010259), Drh1, Arabidopsis thaliana DEAD box ATPase/RNA helicase (619 aa), except where the A.thaliana protein is longer at the N-terminus, fasta scores; opt: 806 z-score: 892.9 E(): 0, 35.3% identity in 447 aa overlap. Also similar to many RNA-helicases e.g. SW:RHLE_ECOLI (EMBL:L02123), RhlE, Escherichia coli ATP-dependent RNA helicase (454 aa) (36.4% identity in 451 aa overlap) and to TR:O54116 (EMBL:AL021529) Streptomyces coelicolor probable DEAD-box RNA-helicase (498 aa) (67.7% identity in 424 aa overlap). Contains Pfam matches to entry PF00270 DEAD, DEAD/DEAH box helicase and to entry PF00271 helicase_C, Helicases conserved C-terminal domain. Contains 2 PS00017 ATP/GTP-binding site motif A (P-loop)
SCO5070	0.977375	0.0444989	1	0.236635	0.65716	0	0.295316	0.590469	1.22146	0.0177413	2.42431	4.96031e-06	0	1	1	-0.310463	0.563599	-0.865399	0.0806422	-1.08152	0.0343514	0	0	-1	NC_003888.3	5512271	5513452	1182	-	RefSeq	CDS		CDS			SCO5070	NP_629221.1	hydroxylacyl-CoA dehydrogenase	SCBAC20F6.13c, ORFB hydroxylacyl-CoA dehydrogenase, len: 394 aa; identical to previously sequenced TR:Q53924 (EMBL:X62373) Streptomyces coelicolor hydroxylacyl-CoA dehydrogenase ORFB, 394 aa. There is an alternative start codon 120 base pairs upstream of the previously sequenced one
SCO1983	0.977346	0.0233389	1	0.777194	0.0513297	0	0.896365	0.00447623	1.51653	2.88069e-06	1.87773	1.49689e-08	1	1	1	1.74485	1.48454e-07	0.558696	0.0994084	1.79484	1.27932e-07	1	0	1	NC_003888.3	2120554	2121240	687	-	RefSeq	CDS		CDS			SCO1983	NP_626245.1	hypothetical protein	SC3C9.18c, conserved hypothetical protein, len: 229 aa; similar to TR:BAB49166 (EMBL:AP002998) Rhizobium loti MLR1911 protein, 249 aa; fasta scores: opt: 689 Z-score: 839.8 bits: 162.8 E(): 3.6e-39; 50.000% identity in 234 aa overlap. Contains a TTA leucine codon, possible target for bldA regulation
SCO2605	0.977022	0.0209884	1	1.01478	0.00933703	1	1.04423	0.00403866	0.421176	0.292282	0.808813	0.0302738	1	0	1	0.965489	0.00881661	1.08355	0.00336342	0.822384	0.026948	1	1	1	NC_003888.3	2826447	2827145	699	+	RefSeq	CDS		CDS			SCO2605	NP_626842.1	hypothetical protein	SCC88.16, unknown, len: 233 aa
SCO0740	0.974508	0.00738249	1	-0.194381	0.686709	0	0.26038	0.504119	0.169682	0.678604	-0.723858	0.036898	0	0	-1	-0.0159287	0.971502	-0.0826506	0.854043	-0.526493	0.138747	0	0	0	NC_003888.3	782470	783096	627	-	RefSeq	CDS		CDS			SCO0740	NP_625044.1	hydrolase	3SC5B7.18c, probable hydrolase, len: 209 aa; identical to previously sequenced TR:Q9ZNB2 (EMBL:AB019513) Streptomyces coelicolor similar to Mycobacterium Tuberculosis hypothetical protein RV2260, 209 aa and similar to SW:GL2M_ARATH (EMBL:U90928) Arabidopsis thaliana hydroxyacylglutathione hydrolase, mitochondrial precursor (EC 3.1.2.6) Glx2-1, 331 aa; fasta scores: opt: 230 z-score: 271.1 E(): 1.4e-07; 30.1% identity in 173 aa overlap. Contains Pfam match to entry PF00753 lactamase_B, Metallo-beta-lactamase superfamily
SCO4215	0.97338	1.55816e-05	1	0.915425	4.05696e-05	1	0.733561	0.0559977	0.675144	0.0904514	0.641589	0.109849	0	0	0	0.580373	0.137925	0.169898	0.716597	0.051833	0.921469	0	0	0	NC_003888.3	4623766	4624521	756	+	RefSeq	CDS		CDS			SCO4215	NP_628390.1	GntR family transcriptional regulator	2SCD46.29, possible GntR-family regulatory protein, len: 252 aa; similar to many regulators of possible integrative plasmid origin e.g. TR:Q07191 (EMBL:Z19589) from plasmid pSAM2 of Streptomyces ambofaciens (259 aa) fasta scores; opt: 475, z-score: 554.1, E(): 2.1e-23, 34.6% identity in 246 aa overlap and TR:Q9X8D2 (EMBL:AL049573) KorSA, regulatory protein from Streptomyces coelicolor (259 aa) fasta scores; opt: 485, z-score: 565.6, E(): 4.9e-24, 35.0% identity in 257 aa overlap. Contains Pfam match to entry PF00392 gntR, Bacterial regulatory proteins, gntR family.
SCO4197	0.973098	0.0137676	1	0.565494	0.150565	0	0.566759	0.182165	0.320598	0.497356	0.698904	0.109168	0	0	0	0.583444	0.167014	-0.252087	0.598805	0.287054	0.541198	0	0	0	NC_003888.3	4606581	4607045	465	+	RefSeq	CDS		CDS			SCO4197	NP_628372.1	MarR family regulatory protein	2SCD46.11, possible MarR-family regulator, len: 155 aa; similar to many e.g. TR:Q9RK19 (EMBL:AL109974) MarR-family transcriptional regulator from Streptomyces coelicolor (168 aa) fasta scores; opt: 192, z-score: 240.7, E(): 6.4e-06, 34.2% identity in 149 aa overlap. Contains Pfam match to entry PF01047 MarR, MarR family.
SCO1713	0.972393	0.114139	0	0.306055	0.54766	0	-0.887624	0.10024	-0.0735446	0.90155	0.435698	0.467934	0	0	0	-0.198366	0.750356	-0.64142	0.175953	0.182631	0.769613	0	0	0	NC_003888.3	1834906	1835007	102	-	RefSeq	CDS		CDS			SCO1713	NP_625986.1	hypothetical protein	SCI11.02c, hypothetical protein, len: 34 aa; unknown function, improbable CDS suggested by positions of start and stop codons
SCO6182	0.972028	0.0805359	0	0.311424	0.43979	0	-0.00910829	0.990887	0.804618	0.265437	0.947039	0.206554	0	0	0	-0.246796	0.69841	0.138353	0.844021	0.125001	0.874018	0	0	0	NC_003888.3	6787764	6788618	855	+	RefSeq	CDS		CDS			SCO6182	NP_630285.1	dehydratase	SC2G5.03, possible dehydratase, len: 285aa; N-terminal region similar to SW:HIS7_SALTY, HisB, imidazoleglycerol-phosphate dehydratase (354 aa) from Salmonella typhimurium fasta scores; opt: 207, z-score:191.1, E(): 0.0023, (29.4 %identity in 143 aa overlap). Also similar TR:Q54364 (EMBL:X79146) located within thelincomycin-production gene cluster of Streptomyces lincolnensis 78-11 (190 aa) fasta scores opt: 345, z-score:312.0, E(): 4.3e-10, (40.5% identity in 185 aa overlap).
SCO0499	0.971066	0.114161	0	-0.452666	0.340244	0	0.430662	0.484449	-0.651876	0.335663	-0.72716	0.284894	0	0	0	-3.48306	9.05425e-06	-3.6542	3.15951e-06	-4.28724	9.77169e-08	-1	-1	-1	NC_003888.3	532501	533445	945	+	RefSeq	CDS		CDS			SCO0499	NP_624816.1	formyltransferase	SCF34.18, possible formyltransferase, len: 315 aa; similar to TR:Q50378 (EMBL:U10425), FxbA, Mycobacterium smegmatis formyltransferase required for exochelin biosynthesis (360 aa), fasta scores; opt: 942 z-score: 1102.4 E(): 0, 49.5% identity in 309 aa overlap. Also similar to many methionyl-tRNA formyltransferases e.g. SW:FMT_PSEAE (EMBL:AF073952), Fmt, Pseudomonas aeruginosa methionyl-tRNA formyltransferase (314 aa) (30.3% identity in 307 aa overlap). Contains Pfam match to entry PF00551 formyl_transf, Formyl transferase
SCO0473	0.969701	0.0455985	1	-0.0388885	0.91696	0	4.39139	6.06924e-09	3.18379	6.79892e-06	4.84679	1.84435e-10	1	1	1	-1.39559	0.0194082	-1.44825	0.0155895	-2.11876	0.00113974	-1	-1	-1	NC_003888.3	494263	495249	987	-	RefSeq	CDS		CDS			SCO0473	NP_624792.1	solute-binding lipoprotein	SCF76.13c, possible solute-binding lipoprotein, len: 329 aa. Similar to many e.g. Streptococcus parasanguis SW:ADHS_STRPA (EMBL; M26130) adhesin B precursor (saliva-binding protein) (309 aa), fasta scores opt: 354 z-score: 399.1 E(): 7.2e-15 23.7% identity in 317 aa overlap. Contains an appropriately positioned Prosite hit to PS00013 Prokaryotic membrane lipoprotein lipid attachment site, a Pfam match to entry PF01297 Lipoprotein_4, Adhesion lipoprotein and a possible N-terminal signal sequence.
SCO6540	0.969477	2.44219e-05	1	1.00073	8.92609e-06	1	0.538302	0.0651683	0.479907	0.10156	-0.119276	0.733649	0	0	0	0.83936	0.00288721	0.466581	0.116747	-0.354093	0.248765	1	0	0	NC_003888.3	7233669	7233971	303	+	RefSeq	CDS		CDS			SCO6540	NP_630621.1	4a-hydroxytetrahydrobiopterin dehydratase	4-alpha-hydroxytetrahydrobiopterin dehydratase activity; catalyzes the formation of (6R)-6-(L-erythro-1,2-dihydroxypropyl)-7,8-dihydro-6H-pterin from (6R)-6-(L-erythro-1,2-dihydroxypropyl)-5,6,7,8-tetrahydro-4a-hydroxypterin; functions in recycling tetrahydrobiopterin (BH4) in phenylalanine hydroxylase reaction
SCO7020	0.969333	0.0898838	0	0.434308	0.38083	0	1.26157	0.018164	1.46239	0.00401679	1.59095	0.00517818	1	1	1	0.96742	0.0618368	1.30789	0.00933085	1.38478	0.0135603	0	1	1	NC_003888.3	7805118	7806635	1518	+	RefSeq	CDS		CDS			SCO7020	NP_631084.1	alpha-amylase	SC1H10.09, amlB, alpha-amylase (EC 3.2.1.1), len: 506 aa. Highly similar to Streptomyces lividans TR:P97179(EMBL:Z85949) alpha-amylase, AmlB (573 aa), fasta scores opt: 3422 z-score: 3742.9 E(): 0 98.6% identity in 506 aa overlap and Streptomyces violaceus SW:AMY_STRVL(EMBL:U22894) alpha-amylase precursor (EC 3.2.1.1), (569 aa), fasta scores opt: 2682 z-score: 2933.9 E(): 0 77.1% identity in 502 aa overlap. Contains a Pfam match to entry PF00128 alpha-amylase, Alpha amylase and a possible N-terminal signal sequence.
SCO4049	0.969136	0.115186	0	-0.54401	0.248882	0	0.0379637	0.958116	0.303132	0.668807	-0.0266383	0.973379	0	0	0	-2.60549	0.000177949	-2.04256	0.00175129	-2.50206	0.000252773	-1	-1	-1	NC_003888.3	4440627	4442972	2346	+	RefSeq	CDS		CDS			SCO4049	NP_628231.1	antibiotic binding protein	2SCD60.15, probable antibiotic hydrolase, len: 782 aa; similar to SW:PAC2_PSES3 (EMBL:M18278) Pseudomonas sp. penicillin acylase II precursor (EC 3.5.1.11) AcyII, 773 aa; fasta scores: opt: 701 z-score: 597.1 E(): 1.1e-25; 33.5% identity in 841 aa overlap. Contains 3x Pfam matches to entry PF01804 Penicil_amidase, Penicillin amidase. Also contains 11x degenerate repeat (S/P)(E/K)(A/T)A(L/P)- and 4x degenerate repeat TP(L/E)
SCO2507	0.969039	0.103948	0	-0.142686	0.765346	0	2.05574	1.86186e-05	1.97594	2.49352e-05	1.90377	5.05099e-05	1	1	1	-2.66393	3.57157e-08	-2.69663	2.73125e-08	-3.4059	2.53993e-12	-1	-1	-1	NC_003888.3	2705836	2706735	900	+	RefSeq	CDS		CDS			SCO2507	NP_626747.1	metal transport ABC transporter	SCC121.10, probable metal transport ABC transporter, len: 300 aa; similar to TR:Q9XDA5 (EMBLAF104349:) Listeria monocytogenes hydrophobic membrane protein ZurM, 295aa fasta scores: opt: 608 z-score: 697.8 E(): 1.8e-31; 34.7% identity in 288 aa overlap and to SW:ZNUB_ECOLI (EMBL:AE000280) Escherichia coli high-affinity Zinc uptake system membrane protein ZnuB, 261 aa; fasta scores: opt: 397 z-score: 459.6 E(): 3.3e-18; 27.3% identity in 245 aa overlap. Contains Pfam match to entry PF00950 ABC-3
SCO6350	0.968592	0.021488	1	0.0255622	0.968413	0	-0.0925124	0.853524	-0.176248	0.69945	0.171613	0.726555	0	0	0	-0.273445	0.528436	-1.24162	0.000772392	-0.519853	0.210942	0	-1	0	NC_003888.3	7012207	7012788	582	-	RefSeq	CDS		CDS			SCO6350	NP_630442.1	hypothetical protein	SC3A7.18c, unknown, len: 194 aa
SCO7541	0.967332	0.00791203	1	0.878585	0.0110182	1	0.685277	0.106708	1.74999	3.86298e-05	1.6298	0.000172861	0	1	1	0.0257323	0.962527	-0.179114	0.725031	-0.429911	0.346498	0	0	0	NC_003888.3	8361754	8363910	2157	-	RefSeq	CDS		CDS			SCO7541	NP_631585.1	hypothetical protein	SC8G12.17c, unknown, len: 719 aa. Similar to many proteins of undefined function e.g. Streptomyces coelicolor TR:CAB61192(EMBL:AL132973) hypothetical 93.0 kD protein, SCF91.34 (884 aa), fasta scores opt: 1158 z-score: 1210.0 E():0 36.1% identity in 841 aa overlap. Contains a Pfam match to entry PF00989 PAS, PAS domain
SCO0372	0.967212	0.0576248	0	1.15235	0.0139514	1	0.607788	0.102244	1.07551	0.00117951	0.00579043	0.990532	0	1	0	0.31602	0.427876	0.220509	0.572798	0.225745	0.559386	0	0	0	NC_003888.3	383581	386592	3012	-	RefSeq	CDS		CDS			SCO0372	NP_624695.1	hypothetical protein	SCF41.31c, possible hypothetical protein, len: 1024 aa. Contains a possible N-terminal signal sequence.
SCO3365	0.966672	0.064636	0	0.695425	0.127907	0	-0.532501	0.10195	-0.596261	0.0672262	0.585812	0.0725538	0	0	0	-0.274597	0.440293	-0.823881	0.00904624	0.150579	0.692929	0	-1	0	NC_003888.3	3722417	3723256	840	-	RefSeq	CDS		CDS			SCO3365	NP_627573.1	hypothetical protein	SCE94.16c, unknown, len: aa; similar to others from Streptomyces coelicolor eg. TR:E1370777 (EMBL:AL035212) possible DNA binding protein (303 aa) fasta scores; opt: 420, z-score: 512.3, E(): 3.2e-21, (32.5% identity in 265 aa overlap).
SCO4227	0.966565	0.0694598	0	0.693857	0.131876	0	0.569627	0.123786	1.12794	0.0014959	1.0335	0.00406895	0	1	1	0.040642	0.931344	-0.229709	0.585048	-0.456881	0.229656	0	0	0	NC_003888.3	4631980	4632216	237	-	RefSeq	CDS		CDS			SCO4227	NP_628402.1	hypothetical protein	2SCD46.41c, unknown, len: 421aa
SCO0259	0.964737	0.0688363	0	0.255058	0.637092	0	1.79384	0.00359651	-0.467223	0.473296	-0.800544	0.196644	1	0	0	0.339334	0.564605	0.191829	0.769026	-0.164824	0.810106	0	0	0	NC_003888.3	248677	249699	1023	+	RefSeq	CDS		CDS			SCO0259	NP_733495.1	alcohol dehydrogenase	SCF1.01, partial CDS, probable alcohol dehydrogenase, len: >167aa; similar the C-terminal region of many eg. SW:ADH3_SULSO NAD-dependent alcohol dehydrogenase from Sulfolobus solfataricus (347 aa) fasta scores; opt: 274, z-score: 304.7, E(): 1.3e-09, (31.8% identity in 170 aa overlap). Also similar to C-terminal region of TR:BAA82700 (EMBL:AB017438) from Streptomyces coelicolor (346 aa) fasta scores; opt: 372, z-score: 409.3, E(): 2e-15, (40.7% identity in 167 aa overlap).~SCF20.05, probable alcohol dehydrogenase (zinc-binding), len: >236aa; similar to many eg. alcohol dehydrogenases eg. SW:ADH1_SULSO NAD-dependent alcohol dehydrogenase from Sulfolobus solfataricus (347 aa) fasta scores; opt: 476, z-score: 530.0, E(): 3.7e-22, (35.4% identity in 243 aa overlap). Also similar to TR:BAA82700 (EMBL:AB017438) hypothetical protein from Streptomyces coelicolor (346 aa) fasta scores; opt: 591,, z-score: 655.8, E(): 3.7e-29, (42.8% identity in 243 aa overlap). Contains Pfam match to entry PF00107 adh_zinc, Zinc-binding dehydrogenases and Prosite match to PS00059 Zinc-containing alcohol dehydrogenases signature.
SCO0254	0.964035	0.000660342	1	0.706414	0.0120771	1	-0.128445	0.769057	-0.860825	0.0165449	-0.881146	0.0133403	0	-1	-1	-0.0850689	0.851166	-0.148314	0.738593	-0.906726	0.0102473	0	0	-1	NC_003888.3	243025	243762	738	-	RefSeq	CDS		CDS			SCO0254	NP_624586.1	hypothetical protein	SCJ9A.33c, hypothetical protein, len: 246 aa; weakly similar to TR:Q18926 (EMBL:U23517) hypothetical protein from the eukaryote Caenorhabditis elegans (243 aa) fasta scores; opt: 354, z-score: 396.7, E(): 9.9e-15, (28.3% identity in 240 aa overlap). Also weakly similar to TR:O87611 (EMBL:AF087482) dienelactone hydrolase from Pseudomonas aeruginosa (236 aa) fasta scores; opt: 212, z-score: 241.9, E(): 4.1e-06, (27.4% identity in 230 aa overlap). Similar also to TR:Q9I4H1 (EMBL:AE004547) Pseudomonas aeruginosa hypothetical protein PA1166, 262 aa; fasta scores: opt: 474 Z-score: 515.3 E(): 4.5e-21; 35.000% identity in 240 aa overlap
SCO5109	0.962509	0.0924613	0	0.725345	0.128258	0	0.259369	0.615387	0.336626	0.50348	0.451559	0.389145	0	0	0	1.07025	0.0273386	0.440249	0.352372	0.584185	0.245109	1	0	0	NC_003888.3	5551483	5551920	438	-	RefSeq	CDS		CDS			SCO5109	NP_629259.1	hypothetical protein	SCBAC31E11.05c, unknown, len: 146 aa. Contains a possible coiled-coil region at approx. residues 60..87
SCO7138	0.960916	0.100983	0	0.418119	0.352881	0	0.281795	0.568826	1.28275	0.00397435	0.615657	0.28299	0	1	0	1.57583	0.0022704	1.63265	0.000580921	0.0590857	0.930752	1	1	0	NC_003888.3	7932458	7932787	330	+	RefSeq	CDS		CDS			SCO7138	NP_631198.1	hypothetical protein	SC8B1.02, conserved hypothetical protein, len: 110 aa; similar to TR:Q9S1Z3 (EMBL:AL109747) Streptomyces coelicolor hypothetical 13.6 kD protein SCJ21.14, 126 aa; fasta scores: opt: 264 z-score: 348.4 E(): 6.1e-12; 46.2% identity in 93 aa overlap
SCO0690	0.959958	0.116324	0	0.5342	0.262217	0	0.82721	0.157776	0.775017	0.226615	0.284418	0.693057	0	0	0	0.942275	0.105524	1.27089	0.0319015	1.5138	0.0163741	0	1	1	NC_003888.3	730984	731973	990	+	RefSeq	CDS		CDS			SCO0690	NP_624998.1	oxidoreductase, molybdopterin binding subunit	SCF15.11, possible oxidoreductase, molybdopterin binding subunit, len: 330 aa. Similar to many molybdopterin binding subunits of multipartite proteins including: Thauera aromatica TR:O33820 (EMBL:AJ001830) 4-hydroxybenzoyl-coA reductase Beta-subunit (324 aa), fasta scores opt: 425 z-score: 493.1 E(): 4.3e-20 36.1% identity in 316 aa overlap and Pseudomonas putida TR:P72222 (EMBL:X98131) quinoline 2-oxidoreductase, QorM (288 aa), fasta scores opt: 160 z-score: 190.3 E(): 0.0032 25.5% identity in 325 aa overlap. Contains a Pfam match to entry PF00941 dehydrog_molyb, Molybdopterin binding domain in dehydrogenase.
SCO6839	0.959395	0.105153	0	0.52089	0.25511	0	1.19856	0.0447473	1.30929	0.0314762	1.41471	0.0320937	1	1	1	1.32391	0.0283385	0.913243	0.108203	1.10705	0.0806911	1	0	0	NC_003888.3	7609455	7610765	1311	-	RefSeq	CDS		CDS			SCO6839	NP_630910.1	hypothetical protein	SC3D9.07c, unknown, len: 437 aa.
SCO2718	0.958373	0.0946328	0	1.29458	0.0241119	1	0.571587	0.18436	2.18918	7.67459e-07	2.03898	1.27461e-05	0	1	1	2.15336	1.77033e-06	1.94206	1.37165e-05	1.54399	0.000724822	1	1	1	NC_003888.3	2961622	2962014	393	-	RefSeq	CDS		CDS			SCO2718	NP_626951.1	hypothetical protein	SCC46.03c, hypothetical protein, len: 131 aa; similar to S. coelicolor unknown protein SCC46.04, 147 aa; fasta scores: opt: 626 z-score: 635.3 E(): 6.2e-30; 69.2% identity in 130 aa overlap. Contains possible N-terminal region signal peptide sequence
SCO1059	0.958324	0.0170647	1	-0.167076	0.741848	0	0.453016	0.350914	-0.388974	0.425257	-0.781007	0.0730448	0	0	0	-0.586469	0.19317	-0.875287	0.0426435	-1.0209	0.0158046	0	-1	-1	NC_003888.3	1116447	1117823	1377	+	RefSeq	CDS		CDS			SCO1059	NP_625353.1	beta-glucosidase	SCG22.05, probable beta-glucosidase, len: 459 aa; similar to TR:Q59976 (EMBL:Z29625) Streptomyces sp. beta-glucosidase (EC 3.2.1.21) Bgl3, 479 aa; fasta scores: opt: 1627 z-score: 1895.8 E(): 0; 57.6% identity in 458 aa overlap. Contains Pfam match to entry PF00232 Glyco_hydro_1, Glycosyl hydrolase family 1 and match to Prosite entry PS00653 Glycosyl hydrolases family 1 N-terminal signature
SCO4963	0.957498	0.0511416	0	0.929371	0.0346084	1	2.83239	3.26179e-18	2.35687	1.74463e-13	2.36102	1.41473e-13	1	1	1	2.22282	6.9666e-12	2.17189	1.9737e-11	3.02563	8.17085e-21	1	1	1	NC_003888.3	5398064	5399068	1005	+	RefSeq	CDS		CDS			SCO4963	NP_629115.1	ABC transporter ATP-binding protein	2SCK31.23, possible ABC transporter ATP-binding protein, len: 335 aa; similar to TR:CAC08315 (EMBL:AL392149) Streptomyces coelicolor ABC transport system ATP-binding protein SCD19A.14, 336 aa; fasta scores: opt: 1211 z-score: 1254.5 E(): 0; 58.2% identity in 330 aa overlap. Contains Pfam match to entry PF00005 ABC_tran, ABC transporter and match to Prosite entry PS00017 ATP/GTP-binding site motif A (P-loop) and PS00211 ABC transporters family signature
SCO3564	0.957482	8.43209e-06	1	0.43128	0.0809683	0	0.25271	0.615945	-0.202154	0.709659	0.543853	0.263415	0	0	0	0.266557	0.592843	0.151552	0.782621	0.807564	0.0797145	0	0	0	NC_003888.3	3943390	3944811	1422	+	RefSeq	CDS		CDS			SCO3564	NP_627762.1	pH-dependent sodium/proton antiporter	exports sodium by using the electrochemical proton gradient to allow protons into the cell; functions in adaptation to high salinity and alkaline pH; activity increases at higher pH; downregulated at acidic pH
SCO7790	0.954991	0.115218	0	0.165833	0.780489	0	1.49835	0.0124018	1.2088	0.0355095	1.19188	0.0317648	1	1	1	0.537811	0.324327	0.859149	0.111907	0.69445	0.20427	0	0	0	NC_003888.3	8614387	8614620	234	-	RefSeq	CDS		CDS			SCO7790	NP_631820.1	oxidoreductase	SC5E9.39c, possible killer toxin-like protein, len: 78 aa; similar to SKLP (Streptomyces killer toxin-like protein) from Streptomyces sp. F-287 (Ohki et al. (2001) J. Mol. Biol. 305, 109-120). No TREMBL submission. Protein isolated from culture supernatent and shown to exhibit cytocidal effects on both budding and fission yeasts.
SCO1802	0.954025	0.0279717	1	-0.210714	0.688023	0	-1.44532	0.0102349	-1.36052	0.0170669	-1.22034	0.0344732	-1	-1	-1	0.134594	0.830059	-0.475214	0.399277	-0.323731	0.595098	0	0	0	NC_003888.3	1929648	1930823	1176	-	RefSeq	CDS		CDS			SCO1802	NP_733546.1	two-component system sensor kinase	SCI33.01c, possible two-component system sensor kinase (fragment), len: >383 aa; similar to N-terminal region of TR:Q9L1F1 (EMBL:AL157916) Streptomyces coelicolor two-component system sensor kinase SC3D11.11, 442 aa; fasta scores: opt: 406 z-score: 434.9 E(): 1.1e-16; 38.9% identity in 211 aa overlap. Contains Pfam matches to entries PF01590 GAF, GAF domain and PF02518 HATPase_c, GAF domain~SCI5.10c, partial CDS, possible two component sensor kinase, len: >41aa; similar to the C-terminus of many egs. TR:Q52558 (EMBL:U02041) VsrA, virulence regulator from Ralstonia solanacearum (502 aa) fasta scores; opt: 115, z-score: 182.8, E(): 0.0074, (51.4% identity in 35 aa overlap) and SW:DEGS_BACBR DegS, sensor kinase from Bacillus brevis (386 aa) fasta scores; opt: 111, z-score: 178.6, E(): 0.013, (44.1% identity in 34 aa overlap).
SCO5761	0.953652	0.0270693	1	0.469194	0.281121	0	1.58192	2.8475e-05	1.80852	1.53538e-06	2.16726	8.59737e-09	1	1	1	0.382417	0.346974	0.641576	0.100982	1.2994	0.000608404	0	0	1	NC_003888.3	6296196	6301265	5070	-	RefSeq	CDS		CDS			SCO5761	NP_629886.1	ATP-dependent DNA helicase	SC7C7.16c, probable ATP dependent DNA helicase, len: 1690 aa; highly similar to e.g. LHR_ECOLI probable atp-dependent helicase lhr (EC 3.6.1.-) (1538 aa), fasta scores; opt: 2361 z-score: 3018.1 E(): 0, 48.6% identity in 1435 aa overlap. Contains PS00017 ATP/GTP-binding site motif A (P-loop) and Pfam matches to entry DEAD PF00270, DEAD and DEAH box helicases, score 30.04 and to entry helicase_C PF00271, Helicases conserved C-terminal domain, score 42.17
SCO7679	0.953518	0.0536471	0	-0.0418125	0.914026	0	4.32269	9.5126e-08	3.19216	1.47209e-05	4.34437	4.24082e-08	1	1	1	-1.20556	0.0435038	-1.3049	0.0303138	-1.74651	0.00736467	-1	-1	-1	NC_003888.3	8501922	8502773	852	+	RefSeq	CDS		CDS			SCO7679	NP_631718.1	transport system integral membrane protein	SC4C2.14, possible transport system integral membrane protein, len: 284 aa; similar to SW:Y4TQ_RHISN (EMBL:Z68203) Rhizobium sp. probable peptide ABC transporter permease Y4tQ, 291 aa; fasta scores: opt: 433 z-score: 466.4 E(): 1.9e-18; 33.2% identity in 277 aa overlap. Contains possible hydrophobic membrane spanning regions
SCO1102	0.953116	0.000951873	1	0.314691	0.36701	0	1.25577	5.71402e-05	0.36278	0.294604	0.721329	0.0254639	1	0	1	0.87836	0.00586946	0.201537	0.596313	0.633186	0.0517284	1	0	0	NC_003888.3	1160123	1160791	669	+	RefSeq	CDS		CDS			SCO1102	NP_625396.1	hypothetical protein	2SCG4.18, possible integral membrane protein, len: 223 aa; similar to TR:Q06074 (EMBL:Z21972) Bacillus megaterium hypothetical 24.9 kD protein in cytochrome P450MEG gene 3' region, 216 aa; fasta scores: opt: 298 z-score: 353.5 E(): 3.3e-12; 27.5% identity in 207 aa overlap. Contains Pfam match to entry PF01569 PAP2, PAP2 superfamily. Also contains possible hydrophobic membrane spanning regions
SCO1627	0.953082	0.104783	0	0.600134	0.212019	0	-0.156842	0.767425	-1.28419	0.00460396	-1.94946	1.36782e-05	0	-1	-1	-0.469784	0.308218	-0.877536	0.0498113	-0.818534	0.0721408	0	-1	0	NC_003888.3	1741640	1742167	528	-	RefSeq	CDS		CDS			SCO1627	NP_625902.1	ATP-GTP binding protein	SCI41.10c, cvnD9, probable ATP-GTP binding protein, len: 176 aa. Highly similar to TR:CAB41559 (EMBL:AL049727) Streptomyces coelicolor SC9B1.13C ATP/GTP-binding protein, 181 aa; fasta scores: opt: 684 z-score: 845.9 E():0; 63.0% identity in 173 aa overlap. Contains Prosite entry PS00017 ATP/GTP-binding site motif A (P-loop)
SCO0493	0.952996	0.104941	0	-0.202659	0.718648	0	1.1419	0.0461194	0.367256	0.578642	-0.386877	0.559333	1	0	0	-1.93857	0.00140271	-1.36091	0.0174132	-2.36092	0.000185372	-1	-1	-1	NC_003888.3	524981	526783	1803	-	RefSeq	CDS		CDS			SCO0493	NP_624810.1	ABC-transporter transmembrane protein	SCF34.12c, probable ABC-transporter transmembrane protein, len: 601 aa; similar to the C-terminal half of TR:O85018 (EMBL:AF034152), ExiT, Mycobacterium smegmatis ABC-transporter associated with ferric exochelin biosynthetic and uptake (possibly involved in exochelin secretion) (1122 aa), fasta scores; opt: 1778 z-score: 1789.6 E(): 0, 50.4% identity in 585 aa overlap, to TR:Q54204 (EMBL:X89010), StrW, Streptomyces glaucescens ABC-transporter from the hydroxystreptomycin production locus (591 aa) (33.1% identity in 577 aa overlap) and to many other ABC-transporters. Similar to many others from S.coelicolor e.g. to the C-terminal half of TR:Q9ZBY5 (EMBL:AL034355) CydCD, S.coelicolor probable ABC transporter (1172 aa) (30.3% identity in 574 aa overlap). Contains hydrophobic, possible membrane-spanning regions. Contains Pfam matches to entry PF00005 ABC_tran, ABC transporter and to entry PF00664 ABC_membrane, ABC transporter transmembrane region. Contains PS00017 ATP/GTP-binding site motif A (P-loop)
SCO0498	0.952216	0.116031	0	-0.157211	0.750887	0	2.64658		0.850524		1.37436		0	0	0	-1.71451		-1.93549		-2.45246		0	0	0	NC_003888.3	530973	532325	1353	-	RefSeq	CDS		CDS			SCO0498	NP_624815.1	peptide monooxygenase	SCF34.17c, probable peptide monooxygenase, len: 451 aa; similar to monooxygenases/hydroxylases associated with peptide siderophore biosynthesis e.g. SW:PVDA_BURCE (EMBL:AF013993), PvdA, Burkholderia cepacia L-ornithine 5-monooxygenase (444 aa), fasta scores; opt: 982 z-score: 1149.4 E(): 0, 43.5% identity in 405 aa overlap and SW:IUCD_ECOLI (EMBL:M18968), IucD, Escherichia coli L-lysine 6-monooxygenase (425 aa) (31.3% identity in 425 aa overlap). Also similar to others from S.coelicolor e.g. TR:Q9ZBH9 (EMBL:AL035206) S.coelicolor probable oxidoreductase, partial CDS (353 aa) (38.1% identity in 349 aa overlap)
SCO2213	0.952195	0.119215	0	0.131934	0.803414	0	1.51747	0.0115325	0.000666907	0.999575	0.34306	0.61295	1	0	0	0.367919	0.529549	-0.172123	0.792878	-0.648219	0.280977	0	0	0	NC_003888.3	2376676	2377254	579	+	RefSeq	CDS		CDS			SCO2213	NP_626464.1	regulatory protein	SC10B7.08, probable regulatory protein, len: 193 aa; C-terminal region similar to C-terminal region of SW:GLNR_STRCO (EMBL:L03213) Streptomyces coelicolor transcriptional regulatory protein GlnR, 267 aa; fasta scores: opt: 330 z-score: 356.0 E(): 1.9e-12; 47.1% identity in 121 aa overlap. Contains Pfam match to entry PF00486 trans_reg_C, Transcriptional regulatory protein, C terminal
SCO1585	0.95214	0.0767955	0	0.0100462	0.98947	0	2.89045	2.9866e-13	1.86521	1.00608e-06	2.42103	5.66001e-10	1	1	1	1.97092	3.39779e-07	0.975853	0.010464	2.09471	9.19282e-08	1	1	1	NC_003888.3	1695670	1696287	618	-	RefSeq	CDS		CDS			SCO1585	NP_625861.1	hypothetical protein	SCI35.07c, hypothetical protein, len: 206 aa; similar to TR:O87860 (EMBL:Z15137) Streptomyces chrysomallus hypothetical protein, 144 aa; fasta scores: opt: 536 Z-score: 638.4 E(): 6.3e-28; 66.929% identity in 127 aa overlap
SCO1060	0.952069	0.0023369	1	0.282116	0.461721	0	0.28339	0.355774	-0.114615	0.724875	-0.0314952	0.931764	0	0	0	-0.542112	0.0510917	-0.602844	0.0273414	-0.540244	0.050483	0	-1	0	NC_003888.3	1117873	1119111	1239	-	RefSeq	CDS		CDS			SCO1060	NP_625354.1	transcriptional repressor	SCG22.06, probable transcriptional repressor, len: 413 aa; similar to TR:O05180 (EMBL:Z71474) Bacillus megaterium Xyl repressor XylR, 388 aa; fasta scores: opt: 382 z-score: 417.8 E(): 8.5e-16; 31.3% identity in 386 aa overlap and to TR:CAB61583 (EMBL:AL133210) Streptomyces coelicolor possible xylose repressor SCF37.02, 402 aa; fasta scores: opt: 586 z-score: 523.0 E(): 1.5e-23; 48.0% identity in 396 aa overlap. Contains Pfam match to entry PF00480 ROK, ROK family and a possible helix-turn-helix motif at residues 35..56 (+3.03 SD)
SCO1021	0.951508	0.0570695	0	0.211232	0.706422	0	-0.492492	0.271965	-0.17636	0.736397	0.264269	0.599339	0	0	0	-0.0579693	0.915858	-0.448925	0.325622	0.0611778	0.917056	0	0	0	NC_003888.3	1077009	1077455	447	+	RefSeq	CDS		CDS			SCO1021	NP_733520.1	hypothetical protein	SCG20A.01, unknown (fragment), len: >110 aa~2SCG2.35, unknown (fragment), len: >72 aa
SCO1315	0.95148	0.0119506	1	1.39219	0.000110129	1	-0.370226	0.322963	0.216816	0.590987	-0.477298	0.194331	0	0	0	0.258195	0.508119	0.979792	0.00418194	-0.325652	0.392381	0	1	0	NC_003888.3	1391367	1391900	534	+	RefSeq	CDS		CDS			SCO1315	NP_625601.1	siderophore binding protein	SCBAC36F5.26, possible siderophore binding protein, len: 178 aa; similar to TR:Q9V158 (EMBL:AJ248284) Pyrococcus abyssi ferripyochelin binding protein Fbp or PAB0393, 173 aa; fasta scores: opt: 525 Z-score: 583.9 bits: 114.5 E(): 6.5e-25; 49.068% identity in 161 aa overlap. Contains 4x Pfam matches to entry PF00132 hexapep, Bacterial transferase hexapeptide (four repeats)
SCO7414	0.951349	0.118798	0	0.670836	0.158152	0	-0.764217	0.19581	-1.13526	0.0854005	-0.826322	0.23789	0	0	0	-0.00349693	0.996994	-0.787379	0.18716	-0.172005	0.821261	0	0	0	NC_003888.3	8229909	8230712	804	-	RefSeq	CDS		CDS			SCO7414	NP_631463.1	hypothetical protein	SC6D11.10, possible integral membrane protein, len: 268 aa. Contains possible membrane spanning hydrophobic domains.
SCO7736	0.951291	0.0974182	0	0.375763	0.458256	0	0.15698	0.741864	0.0274048	0.954313	0.116513	0.818967	0	0	0	0.131034	0.786969	-0.439358	0.284368	-0.0608324	0.91118	0	0	0	NC_003888.3	8570212	8572470	2259	-	RefSeq	CDS		CDS			SCO7736	NP_631774.1	hypothetical protein	SC8D11.27c, possible integral membrane protein, len: 753 aa; similar to TR:Q9K4J6 (EMBL:AL357613) Streptomyces coelicolor hypothetical 79.6 kDa protein SC5F8.28c, 752 aa; fasta scores: opt: 773 z-score: 865.8 E(): 0; 37.3% identity in 743 aa overlap. Contains 10 possible hydrophobic membrane spanning regions
SCO6786	0.950958	0.101144	0	-0.104496	0.851624	0	0.215684	0.727088	0.227742	0.730978	0.331461	0.577222	0	0	0	0.835992	0.15119	-0.137875	0.829682	0.00789587	0.993558	0	0	0	NC_003888.3	7543722	7544744	1023	+	RefSeq	CDS		CDS			SCO6786	NP_630858.1	oxidoreductase	SC6A5.35, possible oxidoreductase, len: 341aa; similar to many hypothetical proteins eg. TR:O53565 (EMBL:AL022022) from Mycobacterium tuberculosis (347 aa) fasta scores; opt: 800, z-score: 921.0, E(): 0, (38.9% identity in 339 aa overlap). Also similar to TR:O68447 (EMBL:AF041061) F420-dependent glucose-6-phosphate dehydrogenase from Mycobacterium smegmatis (336 aa) fasta scores; opt: 198, z-score: 232.5, E(): 1.2e-05, (24.8% identity in 343 aa overlap).
SCO2572	0.950413	0.0138436	1	0.967816	0.00742601	1	1.02335	0.0101255	0.329998	0.470943	0.0968285	0.851243	1	0	0	0.143342	0.76801	0.366578	0.408696	0.392772	0.368694	0	0	0	NC_003888.3	2778973	2780256	1284	+	RefSeq	CDS		CDS			SCO2572	NP_626810.1	hypothetical protein	SCC123.10, possible integral membrane protein, len: 428 aa. Contains a possible N-terminal signal sequence and multiple possible membrane spanning hydrophobic domains.
SCO6671	0.949503	0.00191805	1	1.29443	9.19836e-06	1	-0.525786	0.269576	-1.82759	0.000105577	-2.62452	5.72582e-08	0	-1	-1	0.285997	0.573115	0.851704	0.0668315	0.185568	0.738619	0	0	0	NC_003888.3	7411966	7413129	1164	-	RefSeq	CDS		CDS			SCO6671	NP_630746.1	hypothetical protein	SC5A7.21c, unknown, len: 388 aa; Similar to TR:Q9RSB2 (EMBL:AE002054) conserved hypothetical protein from Deinococcus radiodurans (338 aa) fasta scores; opt: 415, Z-score: 392.3, E(): 3.2e-14, 31.333% identity (32.639% ungapped) in 300 aa overlap. Contains nine degenerate PA repeats at C-terminus
SCO3696	0.949445	0.0211745	1	0.660165	0.0912972	0	2.56817	1.07944e-06	2.65676	2.60668e-07	2.9027	3.01147e-08	1	1	1	3.88054	2.69625e-12	3.16724	1.96137e-09	3.27536	7.16741e-10	1	1	1	NC_003888.3	4075938	4076303	366	+	RefSeq	CDS		CDS			SCO3696	NP_627888.1	transcriptional regulator	SCH35.28c, probable transcriptional regulator, len: 122aa; similar to many egs. TR:P71941 (EMBL:Z80225) transcriptional regulator from Mycobacterium tuberculosis (126 aa) fasta scores; opt: 390, z-score: 503.7, E(): 1e-20, (56.6% identity in 122 aa overlap) and SW:ARSR_ECOLI arsenical resistance operon repressor from Escherichia coli (117 aa) fasta scores; opt: 198, z-score: 263.7, E(): 2.3e-07, (38.8% identity in 80 aa overlap). Contains Pfam match to entry PF01022 HTH_5, Bacterial regulatory protein, arsR family.
SCO0615	0.94744	0.0182643	1	0.411023	0.324116	0	0.558871	0.214286	0.198149	0.707113	0.0271011	0.963584	0	0	0	-0.189926	0.706809	-1.10634	0.0103601	-1.43092	0.0012178	0	-1	-1	NC_003888.3	653448	653903	456	+	RefSeq	CDS		CDS			SCO0615	NP_624927.1	hypothetical protein	SCF55.39, probable hypothetical protein, len: 152 aa. Contains N-terminal region signal peptide sequence
SCO1891	0.946484	0.112073	0	0.111048	0.850684	0	0.154558	0.821588	0.353067	0.577034	0.645029	0.278209	0	0	0	0.250434	0.696146	0.0622162	0.929215	0.419321	0.47512	0	0	0	NC_003888.3	2025587	2026183	597	-	RefSeq	CDS		CDS			SCO1891	NP_626157.1	hypothetical protein	SCI7.09c, hypothetical protein, len: 199 aa; similar to TR:P71985 (EMBL:Z81360) hypothetical protein from Mycobacterium tuberculosis (189 aa) fasta scores; opt: 210, z-score: 248.3, E(): 1.7e-06, (32.4% identity in 182 aa overlap).
SCO3267	0.944887	0.123559	0	1.28332	0.0351494	1	2.60587	2.05714e-05	3.35871	1.47059e-07	2.28336	0.000309469	1	1	1	3.72903	5.15377e-08	5.75071	1.33315e-09	2.78936	4.2773e-05	1	1	1	NC_003888.3	3614834	3615031	198	+	RefSeq	CDS		CDS			SCO3267	NP_627479.1	hypothetical protein	SCE39.17, unknown, len: 66aa
SCO6127	0.944109	0.100535	0	-0.329477	0.523305	0	1.12151	0.00202838	1.17043	0.000722777	0.953119	0.0068507	1	1	1	-2.02032	6.537e-09	-2.89223	1.46243e-17	-2.1424	2.51126e-10	-1	-1	-1	NC_003888.3	6729231	6730736	1506	+	RefSeq	CDS		CDS			SCO6127	NP_630233.1	carboxylesterase	SC9B2.14, probable carboxylesterase, len: 502aa; similar to many both prokaryotic and eukaryotic eg. SW:PCD_ARTOX phenylcarbamate hydrolase, Pcd, from Arthrobacter oxidans (493 aa) fasta scores; opt: 924, z-score: 897.3, E(): 0, (37.2% identity in 503 aa overlap). Contains PS00122 Carboxylesterases type-B serine active site and 2x Pfam match to entry PF00135 COesterase, Carboxylesterases.
SCO1451	0.943257	0.000803781	1	0.284771	0.407498	0	0.56546	0.0521997	0.683095	0.0150409	0.840258	0.00279917	0	1	1	0.267334	0.404243	0.152819	0.657908	0.324219	0.292195	0	0	0	NC_003888.3	1547985	1549133	1149	-	RefSeq	CDS		CDS			SCO1451	NP_625732.1	endoglucanase	SCL6.08c, probable endoglucanase precursor, len: 383 aa; similar to SW:GUN1_STRSQ (EMBL:L03218) Streptomyces sp. endoglucanase 1 precursor (EC 3.2.1.4) CasA, 359 aa; fasta scores: opt: 1042 z-score: 1000.3 E(): 0; 50.6% identity in 324 aa overlap. Contains Pfam match to entry PF01341 Glyco_hydro_6, Glycosyl hydrolases family 6 and possible N-terminal region signal peptide sequence
SCO1948	0.942337	0.0960644	0	0.187681	0.74413	0	0.530942	0.228142	0.912661	0.0348451	1.2268	0.00371589	0	1	1	-0.316811	0.492621	-1.01417	0.01468	-0.572427	0.190198	0	-1	0	NC_003888.3	2081384	2084380	2997	-	RefSeq	CDS		CDS			SCO1948	NP_626212.1	zinc-binding carboxypeptidase	SCC54.08c, possible zinc-binding carboxypeptidase, len: 999 aa; N-terminal region similar to many carboxypeptidases eg. SW:CBPS_STRGR zinc-carboxypeptidase from Streptomyces griseus (451 aa) fasta scores; opt: 565, z-score: 581.4, E(): 4.4e-25, (31.8% identity in 456 aa overlap). Contains PS00132 Zinc carboxypeptidases, zinc-binding region 1 signature and Pfam match to entry PF00246 Zn_carbOpept, Zinc carboxypeptidase, score 143.40, E-value 4e-39. Also contains probable N-terminal signal sequence.
SCO4615	0.942049	0.0963768	0	0.496705	0.302586	0	0.278985	0.568547	0.854191	0.0503352	1.10193	0.00936042	0	0	1	0.522651	0.25246	0.0703604	0.898266	0.789721	0.0608323	0	0	0	NC_003888.3	5038761	5040125	1365	-	RefSeq	CDS		CDS			SCO4615	NP_628777.1	integrase	SCD39.15c, integrase, len: 455 aa; identical to previously sequenced TR:Q53966 (EMBL:X71358) Streptomyces coelicolor Int, plasmid SLP1 DNA for xis and int genes, 455 aa. Contains Pfam match to entry PF00589 Phage_integrase, Phage integrase family and TTA leucine codon, possible target for bldA regulation
SCO5235	0.94186	0.0715298	0	0.00528558	0.995058	0	-0.08938	0.893233	-1.44638	0.0110598	-1.5023	0.00863276	0	-1	-1	-0.144241	0.815681	0.486725	0.389841	0.596738	0.300739	0	0	0	NC_003888.3	5695480	5696967	1488	+	RefSeq	CDS		CDS			SCO5235	NP_629382.1	sugar hydrolase	SC7E4.32, possible sugar hydrolase, len: 496 aa; similar to SW:HEXA_ALTSO (EMBL:D17399) Alteromonas sp. beta-hexosaminidase A precursor (EC 3.2.1.52) Cht60, 598 aa; fasta scores: opt: 486 z-score: 525.0 E(): 9e-22; 34.4% identity in 363 aa overlap and to TR O69862 (EMBL:AL023702;) Streptomyces coelicolor hydrolase SC1C3.20c, 506 aa; fasta scores: opt: 1849 z-score: 1988.9 E(): 0; 60.6% identity in 498 aa overlap. Contains Pfam match to entry PF00933 Glyco_hydro_3, Glycosyl hydrolase family 3 N terminal domain
SCO2776	0.941564	0.122227	0	-0.0326112	0.957253	0	2.71506	3.26348e-06	3.79345	1.87697e-10	3.71451	5.52018e-10	1	1	1	0.185591	0.753335	0.919509	0.0758189	0.615752	0.262739	0	0	0	NC_003888.3	3027514	3029127	1614	+	RefSeq	CDS		CDS			SCO2776	NP_627006.1	acetyl/propionyl CoA carboxylase subunit beta	SCC105.07, accD1, acetyl/propionyl CoA carboxylase, beta subunit, len: 538 aa; similar to TR:O06165 (EMBL:Z95556) Mycobacterium tuberculosis, hypothetical 56.7 kD protein MTCY07A7.08c, 529 aa; fasta scores: opt: 2749 z-score: 3110.3 E(): 0; 76.5% identity in 532 aa overlap and to TR:AAF35258 (EMBL:AF059510) Arabidopsis thaliana 3-methylcrotonyl-CoA carboxylase non-biotinylated subunit (EC 6.4.1.4) MccB, 587 aa; fasta scores: opt: 2185 z-score: 2471.8 E(): 0; 60.4% identity in 540 aa overlap. Contains Pfam match to entry PF01039 Carboxyl_trans, Carboxyl transferase domain
SCO1431	0.940026	0.0797662	0	-0.509428	0.28087	0	0.852225	0.0943962	1.7119	0.00129237	1.93624	0.000350174	0	1	1	0.429858	0.414093	-0.62892	0.227008	0.160966	0.796493	0	0	0	NC_003888.3	1526865	1527104	240	-	RefSeq	CDS		CDS			SCO1431	NP_625713.1	hypothetical protein	SC6D7.08, possible membrane protein, len: 80 aa. Contains a possible membrane spanning hydrophobic domain.
SCO1593	0.938507	0.0468148	1	0.334079	0.494083	0	0.895131	0.00818015	-0.172884	0.667052	-0.567831	0.103542	1	0	0	1.60257	4.16059e-06	0.289849	0.45532	1.41299	3.41809e-05	1	0	1	NC_003888.3	1702519	1703856	1338	-	RefSeq	CDS		CDS			SCO1593	NP_625869.1	transcriptional regulator	SCI35.15c, possible transcriptional regulator, len: 446 aa; similar to transcriptional regulators in S. griseus and S. colelicolor: SP15_STRGR 55.5 kD and 49.5 sporulation proteins (529 aa), fasta scores; opt: 399 z-score: 694.6 E(): 1.9e-31, 31.5% identity in 505 aa overlap and TR:Q53958 (EMBL:M80614) sporulation-associated protein genes (473 aa), fasta scores; opt: 405 z-score: 692.7 E(): 2.5e-31, 35.2% identity in 449 aa overlap. Contains PS00041 Bacterial regulatory proteins, araC family signature
SCO7525	0.938393	0.0925925	0	0.478954	0.322554	0	0.102345	0.861337	0.580216	0.168373	0.713322	0.0640955	0	0	0	-0.996953	0.0231989	-0.852016	0.0261894	-0.534147	0.160433	-1	-1	0	NC_003888.3	8342696	8344987	2292	+	RefSeq	CDS		CDS			SCO7525	NP_733736.1	oxidoreductase	SC8G12.01, possible oxidoreductase, partial CDS, len: >169 aa. Highly similar to several including: Streptomyces coelicolor TR:CAB52060(EMBL:AL109732) formate dehydrogenase, SC7H2.18 (759 aa), fasta scores opt:670 z-score: 812.0 E(): 0 62.3% identity in 167 aa overlap and Mycobacterium tuberculosis TR:YX31_MYCTU(EMBL:Z74024) hypothetical 84.6 kd protein (779 aa), fasta scores opt: 571 z-score: 692.2 E(): 4.3e-31 55.2% identity in 172 aa overlap.~SCBAC25F8.17, probable oxidoreductase (fragment), len: >629 aa; similar to N-terminal reguion of TR:AAK47294 (EMBL:AE007119) Mycobacterium tuberculosis CDC1551 formate dehydrogenase, alpha subunit, MT2968, 779 aa; fasta scores: opt: 2423 Z-score: 2763.1 bits: 521.7 E(): 2.7e-146; 56.640% identity in 625 aa overlap and of TR:CAB52060 (EMBL:AL109732) Streptomyces coelicolor formate dehydrogenase SC7H2.18, 759 aa; fasta scores: opt: 2617 Z-score: 2803.0 bits: 529.1 E(): 2.1e-150; 62.798% identity in 629 aa overlap. Contains 2x Pfam matches to entry PF00384 molybdopterin, Molybdopterin oxidoreductases and match to Prosite entry PS00697 ATP-dependent DNA ligase AMP-binding site and PS00402 Binding-protein-dependent transport systems inner membrane comp sign
SCO6421	0.938297	0.0272499	1	0.286392	0.547946	0	0.116301	0.771966	1.05931	0.000542727	1.24439	6.10084e-05	0	1	1	-0.559441	0.0881398	0.0816834	0.841739	0.234351	0.513786	0	0	0	NC_003888.3	7090613	7091758	1146	+	RefSeq	CDS		CDS			SCO6421	NP_630507.1	two-component system sensor kinase	SC1A6.10, probable two-component system sensor kinase, len: 382 aa; N-terminus (~~1-150 aa) contains six potential transmembrane domains, C-terminus is similar to e.g. SW:UHPB_ECOLI (P09835) Escherichia coli sensor protein UhpB (500 aa), fasta scores; opt: 151 z-score: 290.1 E(): 4.9e-09, 28.3% identity in 314 aa overlap and to many Streptomyces coelicolor two-component system sensor kinases, e.g. TR:Q9S2S0 (EMBL:AL09687) two-component system sensor kinase SC5F7.35c, 416 aa; fasta scores: opt: 525 Z-score: 546.5 E(): 8.3e-23; 40.489% identity in 368 aa overlap. Contains possible hydrophobic membrane spanning regions
SCO7505	0.93725	0.105894	0	0.132276	0.827977	0	0.708482	0.168558	0.0426297	0.941139	0.200714	0.711072	0	0	0	0.795041	0.128132	0.343619	0.510678	0.302784	0.545775	0	0	0	NC_003888.3	8318209	8319105	897	+	RefSeq	CDS		CDS			SCO7505	NP_631551.1	integral membrane binding-protein-dependent transport protein	SCBAC17A6.38, possible integral membrane binding-protein-dependent transport protein, len: 299aa; similar to many eg. TR:Q9L0B4 (EMBL:AL163003) sugar transporter integral membrane protein from Streptomyces coelicolor (313 aa) fasta scores: opt: 905, Z-score: 1049.4, 50.000% identity (51.799% ungapped) in 288 aa overlap. Contains Pfam match to entry PF00528 BPD_transp, Binding-protein-dependent transport systems inner membrane component; Prosite match to PS00402 Binding-protein-dependent transport systems inner membrane comp sign. and multiple hydrophobic possible membrane spanning regions.
SCO6606	0.937097	0.000767564	1	0.191911	0.61868	0	0.0417302	0.917098	-1.07814	0.000227077	-1.27054	1.18832e-05	0	-1	-1	-0.554037	0.0705008	-1.12703	0.000111819	-1.63491	1.87687e-08	0	-1	-1	NC_003888.3	7326511	7327410	900	-	RefSeq	CDS		CDS			SCO6606	NP_630683.1	hypothetical protein	SC1F2.03c, unknown, len: 300 aa; similar to upstream gene SC1F3.04, E(): 0, 48.8% identity in 260 aa overlap anbd to TR:Q9L173 (EMBL:AL158057) Streptomyces coelicolor hypothetical protein SC10G8.32c, 263 aa; fasta scores: opt: 791 Z-score: 879.8 E(): 2.3e-41; 49.237% identity in 262 aa overlap
SCO7282	0.93698	0.122641	0	0.277294	0.596999	0	0.530108	0.257376	0.47391	0.346112	0.191521	0.73742	0	0	0	1.13282	0.0183636	1.63624	0.00216455	0.814268	0.108595	1	1	0	NC_003888.3	8088496	8088975	480	+	RefSeq	CDS		CDS			SCO7282	NP_631338.1	DNA-binding protein	SC5H1.10c, hypothetical protein, len: 160 aa; unknown function, probable CDS suggested by positional base preference, GC frame analysis, amino acid composition and the presence of a possible RBS; similar to TR:Q98C01 (EMBL:AP003006) Rhizobium loti (Mesorhizobium loti) MLL5357 protein, 156 aa; fasta scores: opt: 617 Z-score: 752.0 E(): 2.9e-34; 58.170% identity in 153 aa overlap. Contains probable helix-turn-helix motif at aa 104-125 (Score 1006, +2.61 SD)
SCO5828	0.936449	0.0157734	1	0.0957476	0.863331	0	1.09261	0.000230158	1.68875	4.77637e-09	1.78627	6.57015e-10	1	1	1	-0.0988645	0.794967	0.256812	0.452829	0.435583	0.164421	0	0	0	NC_003888.3	6377986	6378663	678	-	RefSeq	CDS		CDS			SCO5828	NP_629951.1	two-component transcriptional regulator	SC5B8.18c, probable two-component transcriptional regulator, len: 226 aa; similar to many e.g. CITB_KLEPN P5268 8 transcriptional regulator from klebsiella pneumoniae (23 4 aa), fasta scores; opt: 319 z-score: 394.9 E(): 8.3e-15, 30.8% identity in 224 aa overlap. Contains Pfam match to entry response_reg PF00072, Response regulator receiver domain, score 117.43 and probable helix-turn-helix from aa 176- 197 (Score 2073, +6.25 SD)
SCO6200	0.934734	0.0410459	1	0.83966	0.0432291	1	0.385572	0.445377	-0.205045	0.724761	0.0482418	0.940562	0	0	0	0.871034	0.0654856	0.479976	0.341115	0.521723	0.316565	0	0	0	NC_003888.3	6814660	6815349	690	-	RefSeq	CDS		CDS			SCO6200	NP_630303.1	hypothetical protein	SC2G5.21c, unknown, len: 230aa
SCO1991	0.932803	0.0486121	1	0.360842	0.458715	0	1.71725	4.59009e-05	0.449962	0.328554	1.22897	0.00371397	1	0	1	1.09354	0.00856784	0.469158	0.29185	1.00366	0.0178115	1	0	1	NC_003888.3	2128658	2129215	558	+	RefSeq	CDS		CDS			SCO1991	NP_626252.1	hypothetical protein	SC7H2.05, hypothetical protein, len: 186 aa; similar to SW:YRFH_ECOLI hypothetical protein from Escherichia coli (133 aa) fasta scores; opt: 228, z-score: 249.5, E(): 1.4e-06, (35.2% identity in 122 aa overlap).
SCO0920	0.932156	0.128401	0	1.20287	0.041344	1	-0.258457	0.684708	0.594964	0.347875	0.475109	0.471221	0	0	0	-0.203427	0.751419	0.343211	0.572798	-0.146341	0.834622	0	0	0	NC_003888.3	966019	966843	825	-	RefSeq	CDS		CDS			SCO0920	NP_625218.1	acyltransferase	SCM10.08c, probable acyltransferase, len: 260 aa; similar to SW:PLSC_NEIGO (EMBL:U21806) Neisseria gonorrhoeae 1-acyl-SN-glycerol-3-phosphate acyltransferase (EC 2.3.1.51)PlsC, 255aa; fasta scores: opt: 384 z-score: 454.1 E(): 6.7e-18; 38.9% identity in 185 aa overlap. Contains Pfam match to entry PF01553 Acyltransferase, Acyltransferase. Contains possible hydrophobic membrane spanning region
SCO1829	0.931058	0.0013179	1	-0.0523946	0.911851	0	0.0281984	0.960686	-1.09046	0.0132515	-1.05678	0.0168782	0	-1	-1	0.1087	0.838928	-0.623886	0.159822	-0.0592605	0.920326	0	0	0	NC_003888.3	1959486	1960355	870	+	RefSeq	CDS		CDS			SCO1829	NP_626097.1	hypothetical protein	SCI8.14, possible membrane protein, len: 290 aa. Weakly similar to several proteins of undefined function e.g. Streptomyces coelicolor TR:CAB45478 (EMBL: AL079348) hypothetical 30.3 KD protein SC66T3.22 (278 aa), fasta scores opt: 394 z-score: 463.3 E(): 1.9e-18 33.8% identity in 272 aa overlap and Mycobacterium leprae TR:O69480 (EMBL: AL023635) hypothetical 30.0 KD protein (270 aa), fasta scores opt: 392 z-score: 461.2 E(): 2.5e-18 30.7% identity in 270 aa overlap. Note it is possible that codon 28 may be the true translational start site. Contains a possible membrane spanning hydrophobic domain
SCO6764	0.931056	0.00530643	1	0.186991	0.68007	0	-0.438025	0.259631	-0.375611	0.352697	-0.582858	0.128318	0	0	0	-1.90089	1.73761e-07	-1.78072	7.76174e-07	-2.03206	1.96463e-08	-1	-1	-1	NC_003888.3	7520716	7522755	2040	+	RefSeq	CDS		CDS			SCO6764	NP_630836.1	squalene-hopene cyclase	SC6A5.13, probable squalene-hopene cyclase, len: 680 aa; similar to many e.g. SW:SQHC_ALIAC squalene-hopene cyclase A key enzyme in triterpenoid metabolism in Bacillus acidocaldarius (630 aa) fasta scores; opt: 2153, z-score: 2386.3, E(): 0, (51.8% identity in 620 aa overlap). Contains two Pfam matches to entry PF00432 prenyltrans, Prenyltransferase and squalene oxidase repeats and a Prosite match to PS01074 Terpene synthases signature.
SCO5693	0.93068	0.00215575	1	0.217059	0.585503	0	0.354278	0.314556	0.246419	0.495828	0.224557	0.536517	0	0	0	-0.752618	0.0186111	-0.823299	0.00911065	-1.18684	0.000126677	-1	-1	-1	NC_003888.3	6201820	6203793	1974	+	RefSeq	CDS		CDS			SCO5693	NP_629821.1	acyl CoA dehydrogenase	SC5H4.17, probable acyl CoA dehydrogenase, len: 658 aa; similar to SW:ACDV_BOVIN (EMBL:U30817) Bos taurus acyl-CoA dehydrogenase, very-long-chain specific precursor (EC 1.3.99.-) VlcaD, 655 aa; fasta scores: opt: 768 z-score: 864.8 E(): 0; 31.0% identity in 616 aa overlap . Contains 2x Pfam matches to entry PF00441 Acyl-CoA_dh, Acyl-CoA dehydrogenase
SCO6659	0.930655	0.116199	0	0.250792	0.638144	0	0.0633308	0.908395	-0.209184	0.679927	-0.223096	0.657844	0	0	0	-0.0744311	0.886813	-0.911332	0.0300715	-0.681389	0.117472	0	-1	0	NC_003888.3	7395034	7396683	1650	-	RefSeq	CDS		CDS			SCO6659	NP_630734.1	glucose-6-phosphate isomerase	functions in sugar metabolism in glycolysis and the Embden-Meyerhof pathways (EMP) and in gluconeogenesis; catalyzes reversible isomerization of glucose-6-phosphate to fructose-6-phosphate; member of PGI family
SCO3706	0.929154	0.0845095	0	0.851695	0.0664618	0	-0.0401171	0.93489	-0.313979	0.469078	-0.167307	0.725266	0	0	0	0.913168	0.0150807	-0.477295	0.241004	0.313155	0.477754	1	0	0	NC_003888.3	4082876	4083997	1122	+	RefSeq	CDS		CDS			SCO3706	NP_627898.1	ABC transporter ATP-binding protein	SCH35.18c, probable ABC transporter ATP-binding subunit, len: 374aa; similar to many egs. TR:O31231 (EMBL:Y10817) from Arthrobacter nicotinovorans (349 aa) fasta scores; opt: 816, z-score: 875.0, E(): 0, (43.2% identity in 340 aa overlap) and TR:O86751 (EMBL:AL031035) ABC transporter ATP-binding subunit from Streptomyces coelicolor (348 aa) fasta scores; opt: 653, z-score: 701.9, E(): 9e-32, (38.6% identity in 321 aa overlap). Contains Pfam match to entry PF00005 ABC_tran, ABC transporter and Prosite matches to PS00211 ABC transporters family signature and PS00017 ATP/GTP-binding site motif A (P-loop).
SCO1556	0.927679	0.00242277	1	0.598603	0.0585529	0	0.799752	0.0205543	0.0662361	0.878519	0.640961	0.0720663	1	0	0	0.786706	0.0233311	0.476601	0.193546	1.12246	0.00104319	1	0	1	NC_003888.3	1668250	1668945	696	-	RefSeq	CDS		CDS			SCO1556	NP_625834.1	acetyltransferase	SCL11.12c, possible acetyltransferase, len: 232 aa; similar to TR:CAB59477 (EMBL:AL132648) Streptomyces coelicolor acetyltransferase SCI41.07c, 196 aa; fasta scores: opt: 245 z-score: 310.5 E(): 7.1e-10; 33.7% identity in 175 aa overlap. Contains Pfam match to entry PF00583 Acetyltransf, Acetyltransferase (GNAT) family
SCO4759	0.925274	0.0322879	1	0.999742	0.0126898	1	0.537333	0.188069	1.53337	5.79599e-05	0.879773	0.047402	0	1	1	1.47631	0.000499225	1.04108	0.00660536	1.34878	0.00379222	1	1	1	NC_003888.3	5170780	5171652	873	+	RefSeq	CDS		CDS			SCO4759	NP_628917.1	hypothetical protein	SC6G4.37, probable hypothetical protein, len: 264 aa; contains possible N-terminal signal sequence. Similar to down stream gene SC6G4.38 (E(): 3.9e-19, 38.7% identity in 248 aa overlap)
SCO7531	0.925033	0.130868	0	0.479019	0.32017	0	0.332832	0.519514	0.995601	0.0423487	0.727942	0.137591	0	1	0	0.96628	0.0568614	0.744899	0.124026	1.15317	0.0202998	0	0	1	NC_003888.3	8350154	8351407	1254	-	RefSeq	CDS		CDS			SCO7531	NP_631575.1	acyltransferase	SC8G12.07c, integral membrane protein, len: 418 aa. Similar in parts to many including: Mycobacterium leprae TR:Q9ZBE3(EMBL:AL035300) acyltransferase (696 aa), fasta scores opt: 294 z-score: 328.6 E(): 7.6e-11 39.5% identity in 443 aa overlap and Neisseria meningitidis TR:CAB85413(EMBL:AL162758) inner membrane trans-acylase (622 aa), fasta scores opt: 468 z-score: 522.8 E(): 1.2e-21 31.2% identity in 359 aa overlap. Contains a Pfam match to entry PF01757 DUF33, Domain of unknown function. Also contains multiple possible membrane spanning hydrophobic domains.
SCO6951	0.923924	0.0366037	1	1.67764	0.00013213	1	0.395354	0.283296	1.73992	2.04337e-07	0.2551	0.51785	0	1	0	1.98922	4.51805e-09	2.67621	4.39425e-15	1.34037	9.73969e-05	1	1	1	NC_003888.3	7714825	7715703	879	+	RefSeq	CDS		CDS			SCO6951	NP_631017.1	hypothetical protein	SC6F7.04, unknown, len: 293 aa. Similar to Streptomyces coelicolor TR:Q9ZEP2(EMBL:AJ131213) hypothetical 30.7 kd protein, SCE94.11C (277 aa), fasta scores: opt: 214 z-score: 251.4 E(): 1.5e-06 26.6% identity in 286 aa overlap
SCO5105	0.9232	0.0301531	1	0.883696	0.0243642	1	1.24539	0.0017299	2.65382	3.96771e-11	4.06324	2.96225e-23	1	1	1	0.585354	0.151884	0.521771	0.211076	1.68964	1.99073e-05	0	0	1	NC_003888.3	5546599	5547828	1230	+	RefSeq	CDS		CDS			SCO5105	NP_629255.1	hypothetical protein	SCBAC31E11.01, possible membrane protein, len: 410 aa. Contains possible hydrophobic membrane spanning region
SCO6145	0.923173	0.11663	0	0.389094	0.395474	0	0.581035	0.363821	1.06141	0.143995	0.462177	0.549159	0	0	0	0.076407	0.913873	0.501595	0.422757	1.00607	0.146591	0	0	0	NC_003888.3	6744922	6746637	1716	+	RefSeq	CDS		CDS			SCO6145	NP_630250.1	hypothetical protein	SC1A9.09, unknown, len: 572 aa; Contains His rich extreme N-terminal.
SCO3111	0.923107	0.0305578	1	0.209184	0.689071	0	1.73161	0.0166005	4.24813	3.46705e-06	4.44485	3.41931e-06	1	1	1	0.774743	0.201809	2.24996	0.00268576	2.15152	0.00425043	0	1	1	NC_003888.3	3411514	3412299	786	-	RefSeq	CDS		CDS			SCO3111	NP_627329.1	ABC transporter ATP-binding protein	SCE41.20c, possible ABC transport system ATP-binding protein, len: 262 aa; similar to TR: CAB89461(EMBL:AL354048) Streptomyces coelicolor ABC transporter ATP-binding protein SCE25.31, 256 aa; fasta scores: opt: 1240 z-score: 1356.4 E(): 0; 75.2% identity in 246 aa overlap. Contains Pfam match to entry PF00005 ABC_tran, ABC transporter and match to Prosite entry PS00017 ATP/GTP-binding site motif A (P-loop) and PS00211 ABC transporters family signature
SCO5309	0.921929	0.0274859	1	1.04829	0.00784457	1	0.0668994	0.876034	0.541075	0.0650967	0.150244	0.678581	0	0	0	-0.793289	0.00979898	-0.769405	0.00565043	-1.20508	1.85475e-05	-1	-1	-1	NC_003888.3	5781254	5782348	1095	+	RefSeq	CDS		CDS			SCO5309	NP_629451.1	hypothetical protein	SC6G9.24c, conserved hypothetical protein, len: 365 aa; unknown function, similar to hypothetical proteins from Mycobacterium tuberculosis, Bacillus subtilis and Archaeoglobus fulgidus e.g. TR:O05866 (EMBL:Z95209) Mycobacterium tuberculosis hypothetical protein (273 aa), fasta scores; opt: 648 z-score: 651.9 E(): 5.6e-29, 36.5% identity in 274 aa overlap. An alternative start codon is present as codon 4
SCO4319	0.921803	0.0986867	0	0.848417	0.0737354	0	1.14342	0.0388931	1.13883	0.0423487	1.37923	0.0148288	1	1	1	2.23344	0.000469387	1.83913	0.00136912	2.16396	0.000262053	1	1	1	NC_003888.3	4731493	4731672	180	-	RefSeq	CDS		CDS			SCO4319	NP_628490.1	hypothetical protein	SCD12A.02c, possible integral membrane protein, len: 60 aa. Contains possible hydrophobic membrane spanning regions. High content in proline amino acid residues
SCO4018	0.921595	0.124127	0	0.366825	0.461706	0	0.724101	0.157259	0.894963	0.0971003	1.88155	0.000444198	0	0	1	-0.111817	0.852589	-0.284378	0.617651	-0.1929	0.750664	0	0	0	NC_003888.3	4413745	4414275	531	-	RefSeq	CDS		CDS			SCO4018	NP_628200.1	hypothetical protein	2SC10A7.22c, conserved hypothetical protein, len: 177 aa; highly similar to SW:YL40_MYCTU (EMBL:Z95388) Mycobacterium tuberculosis hypothetical 18.6 kDa protein MTCY270.28, 176 aa; fasta scores: opt: 672 z-score: 724.7 E(): 7.4e-33; 57.7% identity in 175 aa overlap. Contains Pfam match to entry PF01161 PBP, Phosphatidylethanolamine-binding protein
SCO4979	0.920133	0.0950468	0	0.06474	0.88658	0	1.48838	0.0225328	1.59838	0.0176938	1.20548	0.0731271	1	1	0	0.130385	0.848292	-0.672685	0.261999	-0.536876	0.411447	0	0	0	NC_003888.3	5416288	5418114	1827	+	RefSeq	CDS		CDS			SCO4979	NP_629131.1	phosphoenolpyruvate carboxykinase	catalyzes the phosphorylation and decarboxylation of oxaloacetate to form phosphoenolpyruvate using GTP
SCO6662	0.919661	0.123537	0	0.167423	0.771812	0	0.374838	0.384511	0.454633	0.295684	0.442699	0.30852	0	0	0	0.305278	0.486836	-0.272888	0.551088	-0.200595	0.667853	0	0	0	NC_003888.3	7399386	7400528	1143	-	RefSeq	CDS		CDS			SCO6662	NP_630737.1	transaldolase	catalyzes the reversible formation of D-erythrose 4-phosphate and D-fructose 6-phosphate from sedoheptulose 7-phosphate and D-glyceraldehyde 3-phosphate
SCO0629	0.919441	0.048205	1	0.505582	0.257716	0	-0.0868502	0.851894	-2.81998	1.69807e-17	-2.12368	1.74818e-10	0	-1	-1	0.0409607	0.930656	-0.354887	0.349534	-0.128151	0.767385	0	0	0	NC_003888.3	671621	672727	1107	-	RefSeq	CDS		CDS			SCO0629	NP_624940.1	transcriptional regulator	SCF56.13c, possible transcriptional regulator, len: 369 aa; similar to TR:Q9Z509 (EMBL:AL035591) Streptomyces coelicolor transcriptional regulator (LacI family) SCC54.16, 368 aa; fasta scores: opt: 367 z-score: 401.8 E(): 5.4e-15; 33.2% identity in 352 aa overlap and to SW:CCPA_BACME (EMBL:L26052) Bacillus megaterium glucose-resistance amylase regulator CcpA, 332 aa; fasta scores: opt: 263 z-score: 290.5 E(): 8.4e-09; 26.3% identity in 339 aa overlap. Contains possible helix-turn-helix motif at residuees 25..46 (+5.42 SD)
SCO7175	0.917883	0.120912	0	1.02063	0.0567588	0	-0.831907	0.104691	-0.415958	0.429031	-0.433827	0.440488	0	0	0	-0.30572	0.590855	-0.772666	0.0994084	-0.746657	0.150577	0	0	0	NC_003888.3	7972971	7973438	468	+	RefSeq	CDS		CDS			SCO7175	NP_631233.1	regulator	SC8A11.03, possible regulator, len: 156 aa; similar to TR:Q9S2F7 (EMBL:AL096852) Streptomyces coelicolor regulator SCE19A.24, 142 aa; fasta scores: opt: 272 z-score: 353.0 E(): 3.4e-12; 36.9% identity in 130 aa overlap
SCO6241	0.917334	0.131655	0	0.623288	0.183989	0	0.954869	0.0823739	1.26897	0.0190248	0.619395	0.335896	0	1	0	1.56132	0.0103006	2.07914	0.000637889	1.41706	0.0405918	1	1	1	NC_003888.3	6864326	6864655	330	+	RefSeq	CDS		CDS			SCO6241	NP_630341.1	hypothetical protein	SCAH10.06, unknown, len: 110 aa
SCO7547	0.917068	0.121699	0	0.306338	0.480126	0	0.395086	0.522174	0.646131	0.325374	0.207998	0.781405	0	0	0	-0.746535	0.196881	-1.19545	0.0421356	-1.61089	0.0112091	0	-1	-1	NC_003888.3	8369613	8371211	1599	+	RefSeq	CDS		CDS			SCO7547	NP_733737.1	sulfatase	SC5F1.01, possible sulfatase (fragment), len: >136 aa; low similarity to SW:YIDJ_ECOLI (EMBL:L10328) Escherichia coli hypothetical 57.3 kDa protein in EmrD-GlvG intergenic region sulfatase YdjI (EC 3.1.6.-), 497 aa; fasta scores: opt: 147 z-score: 185.4 E(): 0.0085; 29.6% identity in 115 aa overlap~SC8G12.23, possible sulphatase, partial CDS, len: >430 aa. Similar to many Eukaryotic sulphatases e.g. Homo sapiens (Human) SW:IDS_HUMAN(EMBL:M58342) iduronate 2-sulfatase precursor (EC 3.1.6.13) (550 aa), fasta scores opt: 326 z-score: 382.2 E(): 7.9e-14 28.4% identity in 423 aa overlap. Also similar to Escherichia coli TR:YIDJ_ECOLI(EMBL:L10328) hypothetical 57.3 kd protein (497 aa), fasta scores opt: 221 z-score:0.0 E(): 0.0 31.23% identity in 397 aa overlap. Contains a Prosite hit to PS00523 Sulfatases signature 1 and a Pfam match to entry PF00884 Sulfatase, Sulfatase.
SCO6816	0.916492	0.0886643	0	0.329351	0.516563	0	1.38698	0.00401569	1.89438	6.35595e-05	0.635633	0.181006	1	1	0	0.753329	0.108363	0.947859	0.0377992	0.0558644	0.926391	0	1	0	NC_003888.3	7577854	7578723	870	-	RefSeq	CDS		CDS			SCO6816	NP_630888.1	ABC transporter binding lipoprotein	SC1A2.25c, possible ABC transporter binding lipoprotein, len: 290 aa. Similar to several including: Escherichia coli SW:PSTS_ECOLI (EMBL:K01992) phosphate-binding protein precursor (346 aa), fasta scores opt: 158 z-score: 176.7 E(): 0.019 25.9% identity in 259 aa overlap and Methanobacterium thermoautotrophicum TR:O27760 (EMBL:AE000929) phosphate-binding protein, PstS (271 aa), fasta scores opt: 510 z-score: 554.5 E(): 1.8e-23 34.9% identity in 281 aa overlap. Contains an appropriately positioned Prosite hit to PS00013 Prokaryotic membrane lipoprotein lipid attachment site, a Pfam match to entry PF01449 PstS, Phosphate-binding protein and a possible N-terminal signal sequence.
SCO2641	0.916448	0.009773	1	0.741622	0.0317552	1	0.255111	0.597707	-0.609334	0.180783	-0.193478	0.711088	0	0	0	-0.090062	0.8655	-0.184219	0.720695	0.0988475	0.855774	0	0	0	NC_003888.3	2871981	2873165	1185	+	RefSeq	CDS		CDS			SCO2641	NP_626877.1	resistance protein	SC8E4A.11, possible resistance protein, len: 395 aa; similar to TR:Q9ZBZ1 (EMBL:AL034355) Streptomyces coelicolor hypothetical 51.0 kD protein SCD78.06, 482 aa; fasta scores: opt: 715 z-score: 690.5 E(): 4.7e-31; 38.0% identity in 403 aa overlap and to SW:TERD_ALCSP (EMBL:M20238) Alcaligenes sp. tellurium resistance protein TerD, 192 aa; fasta scores: opt: 392 z-score: 388.1 E(): 3.3e-14; 40.2% identity in 189 aa overlap
SCO0867	0.916332	0.0710993	0	0.651936	0.146244	0	0.22367	0.69104	-0.418324	0.458421	0.0558702	0.935148	0	0	0	0.290502	0.590477	-0.224806	0.695644	0.844051	0.115493	0	0	0	NC_003888.3	913771	914472	702	-	RefSeq	CDS		CDS			SCO0867	NP_625167.1	hypothetical protein	SCM2.20c, possible integral-membrane protein, len: 234 aa. Similar to Streptomyces coelicolor TR:CAB51458(EMBL:AL096884) membrane protein (236 aa), fasta scores opt: 211 z-score: 247.5 E(): 2.1e-06 28.8% identity in 243 aa overlap. Note this CDS appears to be a duplicated on this cosmid and shares 40.6 % identity, in 256 aa overlap, with the upstream gene, SCM2.18c. Contains a possible N-terminal signal sequence and possible membrane spanning hydrophobic domains.
SCO7759	0.913978	0.135607	0	1.01386	0.0626855	0	1.92426	0.00259954	1.41078	0.00876237	0.738406	0.220897	1	1	0	1.13117	0.0358564	1.61114	0.00459686	1.77407	0.0165867	1	1	1	NC_003888.3	8589189	8590781	1593	+	RefSeq	CDS		CDS			SCO7759	NP_631792.1	DNA-binding protein	SC5E9.07, possible DNA-binding protein, len: 531aa; similar to many conserved hypothetical proteins eg. TR:Q9X8W1 (EMBL:AL078610) hypothetical protein from Streptomyces coelicolor (634 aa) fasta scores; opt: 1459, z-score: 1666.8, E(): 0, 48.8% identity in 531 aa overlap. Contains helix-turn-helix motif (Score 1136 (+3.06 SD)) at residue 18-39. Note possible alternative translational start sites. Also contains Pfam match to entry PF01590 GAF, GAF domain.
SCO1539	0.912986	0.128677	0	0.295968	0.569503	0	1.25478	0.0179179	0.174456	0.792127	0.500046	0.443615	1	0	0	0.815718	0.110596	-0.615994	0.249921	-0.378286	0.535971	0	0	0	NC_003888.3	1647908	1649206	1299	-	RefSeq	CDS		CDS			SCO1539	NP_625818.1	lipoprotein	SCL2.29c, possible hypothetical protein, len: 433 aa; similar to TR:O31518 (EMBL:Z99107) Bacillus subtilis YesO protein, 412 aa; fasta scores: opt: 606 z-score: 680.7 E(): 1.7e-30; 27.7% identity in 411 aa overlap and to TR:CAB59595 (EMBL:AL132662) Streptomyces coelicolor probable sugar transporter sugar binding lipoprotein SCF11.18, 442 aa; fasta scores: opt: 312 z-score: 352.1 E(): 3.4e-12; 24.4% identity in 454 aa overlap. Contains Pfam match to entry PF01547 SBP_bacterial_1, Bacterial extracellular solute-binding protein and match to Prosite entry PS00013 Prokaryotic membrane lipoprotein lipid attachment site. Contains N-terminal region signal peptide sequence
SCO2271	0.912485	0.11532	0	-0.285342	0.492721	0	1.09304	0.059104	0.651197	0.301288	0.587303	0.359652	0	0	0	-3.2561	2.17039e-06	-2.97988	9.05155e-06	-3.81874	3.42499e-08	-1	-1	-1	NC_003888.3	2439790	2441220	1431	-	RefSeq	CDS		CDS			SCO2271	NP_626519.1	hypothetical protein	SCC75A.17c, possible membrane protein, len: 539 aa. Contains a possible N-terminal signal sequence, a possible membrane spanning hydrophobic domain and is rich in the amino acid Ala.
SCO6557	0.911834	0.0727141	0	0.610059	0.177096	0	0.0600452	0.915302	0.0239927	0.964029	0.201597	0.700312	0	0	0	0.0191197	0.97219	0.259222	0.607438	0.91614	0.0400655	0	0	1	NC_003888.3	7255599	7257542	1944	-	RefSeq	CDS		CDS			SCO6557	NP_630638.1	neuramidase	SC4B5.07c, possible neuraminidase (hypothetical protein), len: 648 aa; similar to several e.g. TR:D1001316 (EMBL:D01045) neuraminidase from Micromonospora viridifaciens (647 aa) fasta scores; opt: 286, z-score: 289.0, E(): 8.4e-09, (30.4% identity in 598 aa overlap). Contains possible N-terminal region signal peptide sequence
SCO6884	0.909396	0.113718	0	0.282446	0.537097	0	0.682251	0.243427	-0.0287461	0.967413	-0.00571334	0.996237	0	0	0	1.88392	0.00901694	1.03017	0.0867615	1.0086	0.140632	1	0	0	NC_003888.3	7652500	7653630	1131	-	RefSeq	CDS		CDS			SCO6884	NP_630954.1	hypothetical protein	SC7F9.36c, possible hypothetical protein, len: 377 aa. Highly similar to Streptomyces coelicolor TR:Q9X867(EMBL:AL049661) lipoprotein, SCE134.12 (381 aa), fasta scores opt: 1374 z-score: 1462.4 E():0 56.0% identity in 384 aa overlap. Contains a Pfam match to entry PF00877 NLPC_P60, NLP/P60 family and a possible N-terminal signal sequence.
SCO2503	0.908371	0.0961701	0	0.972253	0.0439142	1	0.955614	0.0495121	1.67938	0.000365041	0.528875	0.337173	1	1	0	0.929974	0.0577037	0.977853	0.0320754	0.542248	0.31393	0	1	0	NC_003888.3	2701242	2702315	1074	+	RefSeq	CDS		CDS			SCO2503	NP_626743.1	chitinase	SCC121.06, probable chitinase precursor, len: 358 aa; similar to C-terminal region of SW:CHID_BACCI (EMBL:D10594) Bacillus circulans chitinase D precursor (EC 3.2.1.14) ChiD, 497 aa; fasta scores: opt: 471 z-score: 502.4 E(): 1.4e-20; 33.0% identity in 370 aa overlap and to SW:CHIX_STROI (EMBL:X71080) Streptomyces olivaceoviridis (Streptomyces corchorusii exochitinase 1 precursor (EC 3.2.1.14) Chi01, 597 aa; fasta scores: opt: 249 z-score: 267.3 E(): 1.7e-07; 31.2% identity in 391 aa overlap. Contains Pfam match to entry PF00704 Glyco_hydro_18 and match to Prosite enry PS01095 Chitinases family 18 active site. Contains also possible N-terminal region signal peptide sequence
SCO1436	0.907253	0.000624564	1	0.214918	0.545279	0	0.127617	0.752043	0.0844529	0.835002	0.382528	0.276147	0	0	0	-0.324939	0.36456	-1.11587	0.000430265	-0.581659	0.08112	0	-1	0	NC_003888.3	1532835	1534163	1329	-	RefSeq	CDS		CDS			SCO1436	NP_625718.1	hypothetical protein	SC6D7.03, possible hypothetical protein, len: 443 aa. Highly similar to many proteins of unknown function including: Mycobacterium tuberculosis SW:Y0D3_MYCTU(EMBL:Z78020) hypothetical 36.7 KD protein (345 aa), fasta scores opt: 1088 z-score: 1211.2 E():0 44.1% identity in 447 aa overlap and Streptomyces coelicolor TR:CAB53286(EMBL:AL109972) integral membrane protein SCJ9A.25C (445 aa), fast scores opt: 1023 z-score: 1139.2 E():0 42.4% identity in 429 aa overlap. Also similar to the adjoining CDS SC6D7.04 (347 aa), fasta scores opt: 651 z-score: 585.4 E(): 3e-27 35.9% identity in 343 aa overlap. Contains a Pfam matches to entries PF01595 DUF21, Domain of unknown function and 2x Pfam match to entry PF00571 CBS, CBS domain. Also contains possible hydrophobic membrane spanning regions
SCO2660	0.90721	0.0583476	0	0.465178	0.309227	0	-0.0164295	0.978306	-0.507818	0.348573	-0.271239	0.636949	0	0	0	0.241735	0.670349	0.267524	0.635803	0.6836	0.183896	0	0	0	NC_003888.3	2891886	2892794	909	+	RefSeq	CDS		CDS			SCO2660	NP_626895.1	sugar transport membrane protein	SC6D10.03, possible sugar transport membrane protein, len: 303 aa; similar to TR:CAB59597 (EMBL:AL132662) Streptomyces coelicolor probable sugar transport inner membrane protein SCF11.20, 299 aa; fasta scores: opt: 662 z-score: 806.9 E(): 0; 38.4% identity in 297 aa overlap and to SW:YESQ_BACSU (EMBL:Z99107) Bacillus subtilis probable ABC transporter permease YesQ, 296 aa; fasta scores: opt: 588 z-score: 717.5 E(): 1.5e-32; 33.2% identity in 304 aa overlap. Contains Pfam match to entry PF00528 BPD_transp, Binding-protein-dependent transport systems inner membrane component. Contains possible hydrophobic membrane spanning regions
SCO7164	0.90551	0.112339	0	-0.558331	0.220091	0	-0.30173	0.62764	-0.634757	0.286325	-2.40716	0.000139489	0	0	-1	-0.284099	0.644972	-0.0496171	0.94584	-0.547443	0.375911	0	0	0	NC_003888.3	7959462	7961477	2016	-	RefSeq	CDS		CDS			SCO7164	NP_631223.1	hypothetical protein	SC9A4.26c, unknown, len: 672 aa
SCO2785	0.904662	0.120144	0	-0.133502	0.776674	0	2.05693	0.000410833	1.85456	0.00104584	1.53754	0.00652648	1	1	1	-2.24343	0.000101818	-2.48975	2.39444e-05	-3.08505	2.67646e-07	-1	-1	-1	NC_003888.3	3038895	3040679	1785	+	RefSeq	CDS		CDS			SCO2785	NP_627015.1	hypothetical protein	SCC105.16, hypothetical protein, len: 595 aa; similar to SW:RHSF_RHIME (EMBL:AF110737) Rhizobium meliloti rhizobactin siderophore biosynthesis protein RhsF, 601 aa; fasta scores: opt: 1094 z-score: 1325.6 E(): 0; 32.4% identity in 592 aa overlap and to TR:P94255 (EMBL:U61153) Bordetella bronchiseptica AlcC, 618 aa; fasta scores: opt: 2037 z-score: 2470.2 E(): 0; 51.5% identity in 592 aa overlap
SCO4874	0.904181	0.137471	0	0.625213	0.193585	0	1.25492	0.0261605	0.918636	0.121101	0.229728	0.757096	1	0	0	0.659355	0.220879	0.624644	0.266786	0.483255	0.462091	0	0	0	NC_003888.3	5303719	5306601	2883	+	RefSeq	CDS		CDS			SCO4874	NP_629028.1	hypothetical protein	SCK20.15, possible integral membrane protein, len: 961 aa. Contains match to Prosite entry PS01125 ROK family signature. Also contains 4x degenerate repeat: DRA(S/A)G and possible hydrophobic membrane spanning regions
SCO5486	0.903773	0.00265537	1	-0.0194903	0.971778	0	-0.106068	0.84109	-1.15256	0.00626718	-0.407785	0.378777	0	-1	0	0.134068	0.789703	-0.589839	0.171656	0.171594	0.732996	0	0	0	NC_003888.3	5971928	5973094	1167	+	RefSeq	CDS		CDS			SCO5486	NP_629622.1	pyridoxal-phosphate-dependent aminotransferase	SC2A11.20, probable pyridoxal-phosphate-dependent aminotransferase, len: 389 aa; similar to many e.g. NIFS_ANASP Anaebaena NifS protein (400 aa), fasta scores; opt: 855 z-score: 1070.8 E(): 0, 40.4% identity in 384 aa overlap and SPL1_CANAL Candida albicans tRNA splicing protein SPL1 (488 aa), fasta scores; opt: 791 z-score: 912.8 E(): 0, 36.6% identity in 388 aa overlap. Contains Pfam match to entry PF00266 aminotran_5, Aminotransferases class-V, score 259.00, E-value 6.2e-74
SCO0483	0.90287	0.0232639	1	0.0924464	0.86989	0	0.292837	0.545641	0.164934	0.751687	0.373041	0.436289	0	0	0	-0.377755	0.411344	-0.415966	0.365582	-0.624016	0.162045	0	0	0	NC_003888.3	503076	503474	399	-	RefSeq	CDS		CDS			SCO0483	NP_624800.1	hypothetical protein	SCF34.02c, hypothetical protein, len: 133 aa; unknown function, possible CDS suggested by GC frameplot. Contains an Arg-rich region
SCO7687	0.902461	0.0561008	0	0.0178775	0.965695	0	6.01677	4.68633e-13	4.49067	1.26831e-09	6.56086	2.1475e-17	1	1	1	0.0795765	0.906756	-0.755454	0.188577	-0.817212	0.181309	0	0	0	NC_003888.3	8522916	8523746	831	+	RefSeq	CDS		CDS			SCO7687	NP_631726.1	thioesterase	SC4C2.22, probable thioesterase, len: 277 aa; similar to SW:PABT_STRGR (EMBL:M93058) Streptomyces griseus probable cadicidin biosynthesis thioesterase (EC 3.1.2.-), 361 aa; fasta scores: opt: 638 z-score: 760.5 E(): 0; 40.4% identity in 277 aa overlap. Contains Pfam match to entry PF00975 Thioesterase, Thioesterase domain
SCO2869	0.901434	0.0488386	1	0.555242	0.200577	0	0.0193638	0.965793	0.2456	0.514962	0.198233	0.616021	0	0	0	-0.107817	0.794967	-0.103809	0.80654	-0.127718	0.757054	0	0	0	NC_003888.3	3124417	3125259	843	+	RefSeq	CDS		CDS			SCO2869	NP_627097.1	regulatory protein	SCE6.06, possible regulatory protein, len: 281 aa. Similar to several proteins of undefined function e.g. Streptomyces albulus TR:BAA89264(EMBL: AB025200) plasmid pNO33 protein ORF312 (285 aa), fasta scores opt: 356 z-score: 441.0 E(): 3.9e-17 30.9% identity in 282 aa overlap. Also weakly similar to SCE6.02, also located on this cosmid, fasta scores opt: 269 z-score: 293.0 E(): 8.1e-11 27.5% identity in 265 aa overlap. Contains a helix-turn-helix motif situated between residues 27..48 (+4.07 SD).
SCO0398	0.899931	0.129738	0	0.423431	0.390801	0	1.16568	0.00126356	1.24201	0.000542727	1.31841	0.000205701	1	1	1	-0.719444	0.0483813	-0.915158	0.0108586	-0.791266	0.0294117	-1	-1	-1	NC_003888.3	419539	420483	945	+	RefSeq	CDS		CDS			SCO0398	NP_624720.1	glycosyl transferase	SCF62.24, possible glycosyl transferase, len: 315 aa. Similar to several e.g. Rickettsia prowazekii TR:Q9ZD96 (EMBL:AJ235271) glycosyl transferase (280 aa), fasta scores opt: 272 z-score: 326.2 E(): 8.1e-11 29.9% identity in 214 aa overlap and Neisseria gonorrhoeae TR:Q50949 (EMBL:U14554) glycosyl transferase (337 aa), fasta scores opt: 234 z-score: 280.4 E(): 2.9e-08 27.8% identity in 248 aa overlap. Contains a Pfam match to entry PF00535 Glycos_transf_2, Glycosyl transferases
SCO6950	0.899494	0.00162557	1	1.35892	6.93548e-07	1	0.406805	0.136807	0.16968	0.576543	-0.173867	0.567327	0	0	0	0.54227	0.0409387	0.779507	0.00296087	0.427079	0.123722	1	1	0	NC_003888.3	7713425	7714825	1401	+	RefSeq	CDS		CDS			SCO6950	NP_631016.1	hypothetical protein	SC6F7.03, unknown, len: 467 aa. Weakly similar to several including: Streptomyces coelicolor TR:Q9X7U7(EMBL:AL049863) regulatory protein, SC5H1.40C (502 aa), fasta scores opt: 315 z-score: 356.4 E(): 2.1e-12 26.4% identity in 488 aa overlap.
SCO7749	0.899391	0.0234151	1	0.837421	0.0239384	1	1.95997	0.000221637	3.27319	2.87843e-09	5.96007	1.21404e-25	1	1	1	2.01886	0.000124998	2.47929	4.36034e-06	5.62222	8.63707e-23	1	1	1	NC_003888.3	8583106	8584197	1092	+	RefSeq	CDS		CDS			SCO7749	NP_631785.1	hypothetical protein	SC8D11.40, unknown, len: 364 aa
SCO1452	0.899068	0.0875319	0	0.278712	0.597007	0	-0.356226	0.331166	-0.0951861	0.816865	-0.820246	0.0165171	0	0	-1	0.964665	0.0063495	1.17917	0.000634921	0.890261	0.0152289	1	1	1	NC_003888.3	1549307	1549999	693	+	RefSeq	CDS		CDS			SCO1452	NP_625733.1	hypothetical protein	SCL6.09, unknown, len: 231 aa
SCO7045	0.896712	0.0996208	0	0.453761	0.3525	0	0.096482	0.863865	0.0628184	0.906884	-0.134141	0.810657	0	0	0	0.348166	0.472206	1.1322	0.00939359	0.618857	0.194013	0	1	0	NC_003888.3	7836389	7836730	342	+	RefSeq	CDS		CDS			SCO7045	NP_631107.1	hypothetical protein	SC4G1.11, hypothetical protein, len: 114 aa; similar to TR:O59172 (EMBL:AP000006) Pyrococcus horikoshii hypothetical 14.9 kDa protein PH1503, 130 aa; fasta scores: opt: 302 z-score: 405.0 E(): 4.3e-15; 41.0% identity in 100 aa overlap
SCO0482	0.896613	0.140254	0	0.460454	0.342892	0	0.71824	0.155211	0.83089	0.105123	0.975611	0.0679329	0	0	0	0.519694	0.309163	0.479691	0.347645	0.0176983	0.980888	0	0	0	NC_003888.3	502342	503073	732	+	RefSeq	CDS		CDS			SCO0482	NP_733504.1	chitinase	SCF80.03, chitinase, partial CDS, len:> 187 aa. Previously sequenced and characterised. Streptomyces coelicolor TR:Q9Z9M4 (EMBL; AB017013) chiG (fragment) (244 aa), fasta scores opt: 1238 z-score: 1463.2 E():0 98.9% identity in 187 aa overlap. Contains a possible N-terminal signal sequence and a Pfam match to entry PF00182 Glyco_hydro_19, Chitinases class I.~SCF34.01, chiG, chitinase, partial CDS, len: >90 aa; identical to the C-terminus of TR:Q9Z9M4 (EMBL:AB017013), chiG, Streptomyces coelicolor chitinase (fragment) (244 aa), fasta scores; opt: 638 z-score: 812.8 E(): 0, 100.0% identity in 90 aa overlap. Highly similar to SC5H1.29c (EMBL:AL049863), chiF, Streptomyces coelicolor chitinase (296 aa) (81.1% identity in 90 aa overlap). Contains Pfam match to entry PF00182 Glyco_hydro_19, Chitinases class I
SCO6817	0.895832	0.138002	0	0.502958	0.297226	0	1.1785	0.0264378	1.64019	0.00164608	1.06958	0.0333461	1	1	1	1.14242	0.0310991	0.67398	0.176982	0.671069	0.181309	1	0	0	NC_003888.3	7579047	7579403	357	-	RefSeq	CDS		CDS			SCO6817	NP_630889.1	hypothetical protein	SC1A2.26c, unknown, len: 119 aa.
SCO2134	0.895226	0.00162079	1	0.261237	0.470382	0	0.375323	0.222196	0.496209	0.0920095	0.62817	0.0307304	0	0	1	-0.330086	0.289739	-0.541645	0.0647873	-0.146735	0.668563	0	0	0	NC_003888.3	2295178	2296332	1155	-	RefSeq	CDS		CDS			SCO2134	NP_626390.1	hypothetical protein	SC6G10.07c, unknown, len: 385aa; similar to TR:O53523 (EMBL:AL021957) hypothetical protein from Mycobacterium tuberculosis (257 aa) fasta scores; opt: 225, z-score: 262.9, E(): 2.4e-07, (33.1% identity in 254 aa overlap).
SCO4916	0.894647	0.0522756	0	0.511857	0.250375	0	1.81715	0.000851836	1.71626	0.00138796	1.78807	0.000958034	1	1	1	0.544219	0.293224	0.286447	0.617651	0.387241	0.492997	0	0	0	NC_003888.3	5349122	5350768	1647	-	RefSeq	CDS		CDS			SCO4916	NP_629069.1	phosphomannomutase	SCK13.08c, possible phosphomannomutase, len: 549 aa; similar to TR:O53360 (EMBL:AL021841) Mycobacterium tuberculosis phosphomannomutase MTV016.07, 534 aa; fasta scores: opt: 1378 z-score: 1522.6 E(): 0; 46.7% identity in 529 aa overlap. Contains Pfam match to entry PF00408 PGM_PMM, Phosphoglucomutase/phosphomannomutase and match to Prosite entry PS00710 Phosphoglucomutase and phosphomannomutase phosphoserine signature
SCO5496	0.894405	0.103737	0	0.455904	0.350387	0	0.0307812	0.957639	-0.497733	0.188893	-0.434758	0.255282	0	0	0	0.151748	0.772759	0.715478	0.0652195	0.946063	0.0142403	0	0	1	NC_003888.3	5983774	5984142	369	+	RefSeq	CDS		CDS			SCO5496	NP_629631.1	small membrane hydrophobic protein	SC8D9.08, small hydrophobic membrane protein, len: 123 aa; no significant database similarities. Contains possible hydrophobic membrane spanning regions
SCO5264	0.892881	7.84369e-05	1	1.96753	3.07349e-19	1	3.13772	1.98869e-07	5.12053	7.35875e-17	4.85443	6.28593e-15	1	1	1	0.999947	0.0561796	2.98996	5.11042e-07	2.14446	0.000157679	0	1	1	NC_003888.3	5723636	5724715	1080	-	RefSeq	CDS		CDS			SCO5264	NP_629410.1	hypothetical protein	2SC7G11.26c, unknown, len: 360 aa. Contains possible coiled-coil region at approx. residues 157..212. High content in alanine, glutamic acid and arginine amino acid residues. Also highly hydrophilic
SCO6783	0.890371	0.0383981	1	0.344859	0.457506	0	0.485392	0.27944	0.703588	0.120953	0.341836	0.482245	0	0	0	0.0402575	0.942011	0.506666	0.266371	-0.220693	0.659837	0	0	0	NC_003888.3	7541155	7541619	465	-	RefSeq	CDS		CDS			SCO6783	NP_630855.1	hypothetical protein	SC6A5.32c, unknown, len: 155 aa; similar to TR:Q55966 (EMBL:D64005) hypothetical protein from Synechocystis sp. PCC6803 (180 aa) fasta scores; opt: 161, z-score: 214.8, E(): 0.00012, (28.3% identity in 180 aa overlap).
SCO3778	0.889917	0.124866	0	0.437052	0.377142	0	2.89327	7.12217e-11	2.08256	1.34166e-06	1.46328	0.000695305	1	1	1	1.91003	9.28741e-06	2.05267	2.66603e-06	2.07747	2.43894e-06	1	1	1	NC_003888.3	4153150	4154439	1290	+	RefSeq	CDS		CDS			SCO3778	NP_627968.1	threonyl tRNA synthetase	SCH63.25, possible threonyl tRNA synthetase, len: 430 aa; highly similar to C-terminal region of many threonyl tRNA synthetases, e.g. SW:SYT1_BACSU (EMBL:M36594) Bacillus subtilis threonyl tRNA synthetase 1 (EC 6.1.1.3) ThrS, 643 aa; fasta scores: opt: 1274 z-score: 1489.5 E(): 0; 50.9% identity in 379 aa overlap. Contains Pfam match to entry PF00587 tRNA-synt_2b, tRNA synthetase class II (G, H, P, S and T)
SCO4807	0.889747	0.126919	0	0.133719	0.825229	0	-0.262323	0.672873	-1.19724	0.0447489	-1.24913	0.0389125	0	-1	-1	0.837841	0.149356	0.796424	0.156205	0.337138	0.596045	0	0	0	NC_003888.3	5234328	5234780	453	+	RefSeq	CDS		CDS			SCO4807	NP_628964.1	hypothetical protein	SCD63A.18, unknown, len: 151 aa. Doubtful CDS
SCO2270	0.889134	0.107893	0	-0.138596	0.742414	0	1.49321	0.00963001	1.41691	0.0152192	0.95836	0.106314	1	1	0	-2.54287	3.83544e-05	-1.65525	0.00385974	-3.47048	6.58557e-08	-1	-1	-1	NC_003888.3	2438130	2439746	1617	-	RefSeq	CDS		CDS			SCO2270	NP_626518.1	hypothetical protein	SCC75A.16c, possible membrane protein, len: 539 aa. Contains a possible N-terminal signal sequence, a possible membrane spanning hydrophobic domain and is rich in amino acids Ala, Gly and Thr.
SCO0815	0.888558	0.0973332	0	0.20291	0.721243	0	0.961338	0.00245292	1.66827	3.39166e-08	1.84497	6.29304e-10	1	1	1	-0.234936	0.515037	0.498821	0.122754	-0.31796	0.334217	0	0	0	NC_003888.3	864811	865560	750	+	RefSeq	CDS		CDS			SCO0815	NP_625115.1	hypothetical protein	SCF43A.05, conserved hypothetical protein, len: 250 aa; unknown function, similar to other hypothetical proteins e.g. TR:O07020 (EMBL:Z94043) Bacillus subtilis hypothetical protein (238 aa), fasta scores; opt: 720 z-score: 887.0 E(): 0, 46.1% identity in 245 aa overlap. Also similar to the C-terminal half of many Fe-S proteins e.g. SW:GLPC_ECOLI (EMBL:M20938), glpC, Escherichia coli anaerobic glycerol-3-phosphate dehydrogenase subunit C (396 aa) (26.7% identity in 255 aa overlap)
SCO5666	0.887752	0.147167	0	-0.0862657	0.883442	0	0.873887	0.0581579	0.0306831	0.957128	0.258929	0.632947	0	0	0	1.38967	0.00338977	1.14948	0.0130537	1.62288	0.000608105	1	1	1	NC_003888.3	6164842	6166374	1533	+	RefSeq	CDS		CDS			SCO5666	NP_733669.1	gamma-aminobutyraldehyde dehydrogenase	catalyzes the formation of 4-aminobutanoate from 4-aminobutanal; involved in putrescine degradation
SCO6598	0.887537	0.00258759	1	-0.251812	0.486852	0	-0.292573	0.420621	-0.490294	0.143511	-0.292279	0.416125	0	0	0	-0.954331	0.00286712	-0.936371	0.00294447	-0.856344	0.00761264	-1	-1	-1	NC_003888.3	7318137	7319174	1038	+	RefSeq	CDS		CDS			SCO6598	NP_630677.1	transcriptional regulator	SC8A6.19, probable transcriptional regulator, len: 246 aa; similar to many members of the lacI family, e.g. CCP A_BACSU glucose-resistance amylase regulator (334 aa), fast a scores; opt: 313 z-score: 569.6 E(): 1.7e-24, 31.2% identity in 317 aa overlap. Contains PS00356 Bacterial regulatory proteins, lacI family signature, helix-tur-helix motif at aa 7-28 (Score 2389, +7.32 SD) and Pfam matches to entry P F00532 Peripla_BP_like, Periplasmic binding proteins and LacI family, score 86.50, E-value 5.3e-22 and Pfam match to entry PF00356 lacI, Bacterial regulatory proteins, lacI family, score 43.00, E-value 1e-10
SCO2344	0.886284	0.051134	0	0.41754	0.361486	0	1.01454	0.0374041	0.874091	0.0857477	0.490514	0.360983	1	0	0	-0.104059	0.857426	-0.285274	0.601159	-0.19383	0.73656	0	0	0	NC_003888.3	2512486	2514552	2067	-	RefSeq	CDS		CDS			SCO2344	NP_626591.1	integral membrane transport protein	SCC8A.02c, possible integral membrane transport protein, len: 689aa; similar to many eg. TR:CAB89031 (EMBL:AL353870) membrane transport protein from Streptomyces coelicolor (714 aa) fasta scores; opt: 1767, z-score: 1907.0, E(): 0, 46.1% identity in 670 aa overlap and TR:P96712 (EMBL:D50098) multidrug transporter from Bacillus subtilis (512 aa) fasta scores; opt: 1168, z-score: 1262.8, E(): 0, 37.6% identity in 495 aa overlap. Contains Pfam match to entry PF00083 sugar_tr, Sugar (and other) transporter and possible membrane-spanning hydrophobic regions.
SCO0138	0.885347	0.105153	0	0.827216	0.0765466	0	0.865432	0.0193414	-0.0740864	0.871718	-0.370046	0.37691	1	0	0	1.25306	0.000919578	0.765307	0.0456341	-0.0210882	0.97137	1	1	0	NC_003888.3	131523	132293	771	+	RefSeq	CDS		CDS			SCO0138	NP_624476.1	short chain dehydrogenase	SCJ33.02, possible oxidoreductase, len: 257 aa. Similar to many other oxidoreductases including: Streptomyces cinnamonensis SW:DHKR_STRCM (EMBL; Z11511) monensin polyketide synthase ketoacyl reductase (EC 1.3.1.-) (261 aa), fasta scores opt: 386 z-score: 426.3 E(): 2.2e-16 35.8% identity in 260 aa overlap. Contains a Prosite hit to PS00061 Short-chain dehydrogenases/reductases family signature and a Pfam match to entry PF00106 adh_short, short chain dehydrogenase.
SCO0583	0.883878	0.00174969	1	0.439852	0.159316	0	0.682589	0.00235209	0.413175	0.0670391	0.23108	0.332974	1	0	0	0.346343	0.154638	0.421205	0.0684045	-0.0537963	0.85216	0	0	0	NC_003888.3	625127	626347	1221	+	RefSeq	CDS		CDS			SCO0583	NP_624895.1	cytochrome P450	SCF55.07, probable cytochrome P450, len: 407 aa; similar to SW:Y766_MYCTU (EMBL:Z80226) Mycobacterium tuberculosis cytochrome P450 RV0766c (EC 1.14.-.-) 402 aa ; fasta scores: opt: 601 z-score: 706.2 E(): 5.8e-32; 33.3% identity in 403 aa overlap, to SWC:PXI_BACME (EMBL:X16610) Bacillus megaterium cytochrome P450(BM-1) (EC 1.14.14.1) Cyp106, 410 aa; fasta scores: opt: 565 z-score: 664.0 E(): 1.3e-29; 30.6% identity in 405 aa overlap and to Streptomyces coelicolor SCF55.08c, 420 aa; fasta scores: opt: 204 z-score: 221.7 E(): 5.2e-07; 28.1% identity in 417 aa overlap. Contains match to Pfam entry PF00067 p450, Cytochrome P450
SCO3017	0.883562	0.0697593	0	0.0430605	0.947703	0	-0.936142	0.0208502	-0.429504	0.3336	-0.116211	0.821985	-1	0	0	-0.583371	0.162607	-0.612978	0.140473	0.375391	0.39743	0	0	0	NC_003888.3	3293063	3294223	1161	+	RefSeq	CDS		CDS			SCO3017	NP_627239.1	hypothetical protein	SCE33.19, possible hypothetical protein, len: 387 aa; similar to TR:O69659 (EMBL::AL022121) Mycobacterium tuberculosis hypothetical 355 kD protein MTV025.039, 333 aa; fasta scores: opt: 481 z-score: 542.0 E(): 9.9e-23; 36.6% identity in 358 aa overlap. Contains possible N-terminal region signal peptide sequence
SCO0746	0.883225	0.105153	0	0.557154	0.237016	0	1.18653	0.00613014	1.30148	0.000561847	1.15395	0.00343209	1	1	1	0.867257	0.0432612	1.08752	0.00429801	0.852613	0.0316135	1	1	1	NC_003888.3	787843	789093	1251	+	RefSeq	CDS		CDS			SCO0746	NP_625049.1	Ser/Thr protein kinase	SCF81.05, possible Ser/Thr protein kinase (hypothetical protein), len: 462 aa; low similarity to C-terminus SW:PKWA_THECU (EMBL:U23820) Thermomonospora curvata Ser/Thr protein kinase PkwA (EC 2.7.1.-), 742 aa; fasta scores: opt: 157 z-score: 167.3 E(): 0.06; 23.6% identity in 309 aa overlap. Contains possible N-terminal signal peptide sequence
SCO3399	0.882214	0.0173725	1	-0.024126	0.968283	0	-0.218616	0.578394	-0.309107	0.394964	-0.415918	0.229168	0	0	0	-0.0259232	0.955336	-0.326382	0.369578	0.542701	0.111569	0	0	0	NC_003888.3	3765006	3765506	501	+	RefSeq	CDS		CDS			SCO3399	NP_627605.1	hypothetical protein	SCE9.06, hypothetical protein, len: 167 aa; probable CDS suggested by positional base preference, GC frame analysis and amino acid composition
SCO0085	0.881833	0.119185	0	0.0602799	0.925648	0	0.262049	0.614728	0.461122	0.339552	0.612105	0.188246	0	0	0	0.625914	0.195125	0.686103	0.130276	1.50717	0.00118741	0	0	1	NC_003888.3	71651	72139	489	-	RefSeq	CDS		CDS			SCO0085	NP_624433.1	hypothetical protein	SCJ11.14c, unknown, len: 163 aa; weak similarity to a region from many proposed DNA ligases eg. TR:CAB45581 (EMBL:AL079355) DNA ligase from Streptomyces coelicolor (355 aa) fasta scores; opt: 182, z-score: 228.5, E(): 2.3e-05, (32.6% identity in 132 aa overlap).
SCO7094	0.881496	0.148839	0	0.125634	0.836748	0	0.519877	0.378443	-0.195969	0.769323	-1.10817	0.0587652	0	0	0	-0.0461829	0.945676	0.69239	0.228906	-0.580216	0.326479	0	0	0	NC_003888.3	7884754	7885962	1209	-	RefSeq	CDS		CDS			SCO7094	NP_631155.1	flavohemoprotein	SC3A4.20c, hmpA2, flavohemoprotein (hemoglobin-like protein), len: 403 aa. Highly similar to many including: Escherichia coli SW:HMPA_ECOLI (EMBL:X58872) flavohemoprotein, HmpA (396 aa), fasta scores: opt: 833 z-score: 947.5 E():0 37.9% identity in 406 aa overlap and Streptomyces coelicolor TR:CAB76347 (EMBL:AL158061) flavohemoprotein, HmpA1 or SC6D11.24 (398 aa), fasta scores: opt: 1706 z-score: 1936.1 E(): 0 65.3% identity in 404 aa overlap. contains Pfam matches to entries PF00175 oxidored_fad, Oxidoreductase FAD/NAD-binding domain and PF00042 globin, Globin.
SCO1263	0.881388	0.0185172	1	-0.353102	0.38083	0	-0.0379143	0.937344	-0.48722	0.178436	0.0405402	0.93056	0	0	0	-0.672458	0.0613507	-0.932619	0.00588389	-0.451838	0.214584	0	-1	0	NC_003888.3	1333827	1334711	885	-	RefSeq	CDS		CDS			SCO1263	NP_625550.1	ECF-sigma factor	2SCG18.10c, probable ECF-sigma factor, len: 295 aa; similar to TR:Q9RDI5 (EMBL:AL136519) Streptomyces coelicolor sigma factor SCC57A.13c, 315 aa; fasta scores: opt: 887 z-score: 1027.2 E(): 0; 50.5% identity in 285 aa overlap. Contains Pfam match to entry PF00776 Sigma70_ECF, Sigma-70 factor (ECF subfamily)
SCO0132	0.879713	0.0868335	0	0.620698	0.173591	0	0.797158	0.0249876	0.934293	0.00930599	1.21046	0.000619591	1	1	1	-0.5061	0.170298	-1.24828	0.000353441	-1.30397	0.000222186	0	-1	-1	NC_003888.3	122743	125499	2757	+	RefSeq	CDS		CDS			SCO0132	NP_624471.1	transcriptional regulator	SCJ21.13, probable transcriptional regulator, len: 919 aa; similar to many e.g. TR:AAD28307 (EMBL:U95170) Rhodococcus erythropolis ThcG (927 aa), fasta scores; opt: 1176 z-score: 1258.4 E(): 0, 34.2% identity in 933 aa overlap, and TR:AAA53487 (EMBL:U03114) Streptomyces albus LipR (890 aa), fasta scores; opt: 740 z-score: 791.4 E(): 0, 31.1% identity in 952 aa overlap. Contains PS00017 ATP/GTP-binding site motif A (P-loop), Pfam match to entry PF00196 GerE, Bacterial regulatory proteins, luxR family, and probable helix-turn-helix motif at aa 871-892 (Score 1389, +3.92 SD)
SCO1432	0.879657	0.0689268	0	0.00315642	0.996826	0	-0.244246	0.419103	0.0174954	0.95529	-0.491964	0.0582806	0	0	0	-0.536591	0.0481933	-0.341608	0.214769	-0.914841	0.000220363	-1	0	-1	NC_003888.3	1527128	1528564	1437	-	RefSeq	CDS		CDS			SCO1432	NP_625714.1	hypothetical protein	SC6D7.07, possible membrane protein, len: 479 aa. Contains a possible membrane spanning hydrophobic domain.
SCO0543	0.879354	0.0209496	1	0.615509	0.101381	0	2.08529	0.000142258	2.30962	2.1752e-05	2.5307	4.25712e-06	1	1	1	-0.268955	0.628041	-0.570177	0.276679	-0.176363	0.774428	0	0	0	NC_003888.3	578092	579225	1134	+	RefSeq	CDS		CDS			SCO0543	NP_624857.1	peptidase	SCF11.23, possible peptidase, len: 412 aa; similar to various hypothetical proteins, e.g. TR:CAB39706 (EMBL:AL049485) Streptomyces coelicolor peptidase, 312 aa; fasta scores: opt: 307 z-score: 329.3 E(): 5.7e-11; 34.3% identity in 201 aa overlap. Contains Pfam match to entry PF01551 peptidase_M37, peptidase family M23/M37. Contains possible hydrophobic membrane spanning region
SCO5285	0.878657	0.144115	0	-0.139565	0.784679	0	0.596701	0.311322	0.194615	0.787644	-0.452404	0.506183	0	0	0	-0.632958	0.271107	-0.484096	0.419358	-1.64487	0.0096208	0	0	-1	NC_003888.3	5756807	5759227	2421	+	RefSeq	CDS		CDS			SCO5285	NP_629430.1	ATP-dependent protease	SCCB12.09, lon, ATP-dependent protease, len: 807 aa; similar to SW:LON_MYCSM (EMBL:AF030688) Mycobacterium smegmatis ATP-dependent protease LA (EC 3.4.21.53) Lon, 779 aa; fasta scores: opt: 2550 z-score: 2489.6 E(): 0; 64.7% identity in 785 aa overlap. Contains Pfam matches to entries PF02190 LON, ATP-dependent protease La (LON) domain and PF00004 AAA, ATPases associated with various cellular activities (AAA) and matches to Prosite entries PS00017 ATP/GTP-binding site motif A (P-loop) and PS01046 ATP-dependent serine proteases, lon family, serine active site
SCO4918	0.878364	0.0324783	1	0.0831838	0.88601	0	0.16769	0.741036	0.280078	0.570681	1.46239	0.000659599	0	0	1	0.529201	0.229143	0.204866	0.684215	1.11388	0.00961472	0	0	1	NC_003888.3	5352045	5352479	435	-	RefSeq	CDS		CDS			SCO4918	NP_629071.1	hypothetical protein	SCK13.10c, conserved hypothetical protein, len: 145 aa; similar to TR:O53356 (EMBL:AL021841) Mycobacterium tuberculosis hypothetical 17.5 kDa protein MTV016.03, 159 aa; fasta scores: opt: 621 z-score: 794.6 E(): 0; 60.4% identity in 149 aa overlap
SCO4288	0.876869	0.034353	1	0.320128	0.487865	0	0.658643	0.0594016	0.113986	0.784279	0.342006	0.360344	0	0	0	0.494737	0.167485	0.0628848	0.891527	-0.0679608	0.877661	0	0	0	NC_003888.3	4703578	4704447	870	+	RefSeq	CDS		CDS			SCO4288	NP_628460.1	phosphatase	SCD95A.21, possible phosphatase, len: 290 aa; similar to TR:O27788 (EMBL:AE000931) Methanobacterium thermoautotrophicum trehalose-6-phosphate phophatase related protein MTH1760, 264 aa; fasta scores: opt: 197 z-score: 223.2 E(): 5.7e-05; 28.3% identity in 258 aa overlap
SCO2707	0.873686	0.150767	0	0.102371	0.866418	0	-0.23814	0.676264	0.334292	0.576461	0.681786	0.23905	0	0	0	-0.553281	0.277375	-0.794024	0.108632	-0.514857	0.337185	0	0	0	NC_003888.3	2948891	2950342	1452	+	RefSeq	CDS		CDS			SCO2707	NP_626941.1	transferase	SCC61A.28, possible transferase (membrane-associated), len: 484 aa; similar to many proposed to be involved in LPS biosynthesis e.g. SW:P71241 (WCAJ_ECOLI) colanic biosynthesis UDP-glucose lipid carrier transferase from Escherichia coli (464 aa) fasta scores; opt: 493, z-score: 540.1, E(): 1.3e-22, 30.9% identity in 376 aa overlap. Contains possible membrane-spanning hydrophobic regions
SCO1444	0.873526	0.096586	0	0.415255	0.395474	0	0.849025	0.108888	0.764088	0.180138	0.607522	0.297562	0	0	0	-0.25313	0.657476	-0.152	0.809072	-0.568956	0.308471	0	0	0	NC_003888.3	1539609	1541981	2373	+	RefSeq	CDS		CDS			SCO1444	NP_625725.1	chitinase	SCL6.01, probable chitinase precursor, len: 791 aa; similar to TR:CAB62382 (EMBL:AJ250585) Arthrobacter sp chitinase precursor (EC 3.2.1.14) ChitIA, 880 aa; fasta scores: opt: 2788 z-score: 2817.6 E(): 0; 56.3% identity in 764 aa overlap and to SW:CHID_VIBFU (EMBL:U41418) Vibrio furnissii chitodextrinase precursor (EC 3.2.1.14) EndoI, 1046 aa; fasta scores: opt: 2055 z-score: 2075.7 E(): 0; 53.8% identity in 746 aa overlap. Contains three Pfam matches to entry PF00704 Glyco_hydro_18, Glycosyl hydrolases family 18 and match to Prosite entry PS01095 Chitinases family 18 active site. Contains also possible N-terminal region signal peptide sequence
SCO1065	0.873208	0.123537	0	0.895452	0.0682553	0	0.056404	0.936902	-1.05364	0.0921526	-0.876862	0.162607	0	0	0	-0.0683899	0.921318	-0.267744	0.676309	-0.0570973	0.941387	0	0	0	NC_003888.3	1124898	1126256	1359	-	RefSeq	CDS		CDS			SCO1065	NP_625359.1	sugar transport sugar binding protein	SCG22.11c, possible sugar transport sugar binding protein, len: 453 aa; similar to SW:LACE_AGRRD (EMBL:X66596) Agrobacterium radiobacter lactose-binding protein precursor LacE, 422 aa; fasta scores: opt: 273 z-score: 296.9 E(): 4.6e-09; 23.8% identity in 420 aa overlap. Contains Pfam match to entry PF01547 SBP_bacterial_1, Bacterial extracellular solute-binding protein and possible N-terminal region signal peptide sequence
SCO6716	0.870577	0.148022	0	0.126126	0.837711	0	2.31026	0.000659238	5.46837	3.4932e-13	4.78065	6.52999e-10	1	1	1	3.9493	4.87593e-07	5.97332	1.30019e-13	4.43761	4.11692e-09	1	1	1	NC_003888.3	7470453	7470644	192	+	RefSeq	CDS		CDS			SCO6716	NP_630789.1	hypothetical protein	SC4C6.26, hypothetical protein, len: 64 aa; unknown function, probable CDS suggested by positional base preference, GC frame plot and amino acid composition
SCO2529	0.870517	0.142397	0	0.311773	0.477246	0	-0.205367	0.64212	-0.483207	0.223612	0.410215	0.304549	0	0	0	-1.27029	0.000651108	-1.44244	6.70054e-05	-0.793466	0.0318914	-1	-1	-1	NC_003888.3	2727564	2728631	1068	+	RefSeq	CDS		CDS			SCO2529	NP_626768.1	metalloprotease	SCC117.02, possible metalloprotease, len: 356 aa. Highly similar to several including: Serratia marcescens SW:SMP_SERMA(EMBL:M59854) extracellular minor metalloprotease precursor (EC 3.4.24.-) (352 aa), fasta scores opt: 659 z-score: 721.0 E(): 9e-33 41.2% identity in 291 aa overlap and Erwinia carotovora subsp. carotovora SW:PRT1_ERWCA(EMBL:M36651) extracellular metalloprotease precursor (EC 3.4.24.-) (347 aa), fasta scores opt: 1151 z-score: 1254.0 E():0 49.6% identity in 349 aa overlap. Contains a Pfam match to entry PF01447 Peptidase_M4, Thermolysin family peptidase and a Prosite hit to S00142 Neutral zinc metallopeptidases, zinc-binding region signature.
SCO1697	0.869639	0.0118179	1	0.0913859	0.859985	0	0.229683	0.541375	-0.0694665	0.863163	-0.172342	0.65301	0	0	0	-0.206874	0.588023	-0.585367	0.076708	-0.577462	0.0810748	0	0	0	NC_003888.3	1818354	1818878	525	-	RefSeq	CDS		CDS			SCO1697	NP_625971.1	MerR family transcriptional regulator	SCI30A.18c, probable merR-family transcriptional regulator, len: 175aa; similar to many egs. TR:CAA09641 (EMBL:AJ011500) from Streptomyces violaceoruber Tu22 (196 aa) fasta scores; opt: 698, z-score: 833.1, E(): 0, (64.1% identity in 167 aa overlap) and SW:SOXR_ECOLI SoxR transcriptional regulator from Escherichia coli (154 aa) fasta scores; opt: 575, z-score: 689.9, E(): 4.3e-31, (60.3% identity in 146 aa overlap). Contains Pfam match to entry PF00376 merR, Bacterial regulatory proteins, merR family.
SCO2948	0.8694	0.00163141	1	0.558153	0.0549967	0	0.386793	0.370419	-0.154396	0.75273	0.363742	0.419611	0	0	0	0.340864	0.432849	-0.553928	0.18552	0.10883	0.831557	0	0	0	NC_003888.3	3204069	3204647	579	-	RefSeq	CDS		CDS			SCO2948	NP_627172.1	hypothetical protein	SCE59.07c, hypothetical protein, len: 193 aa; similar to various hypothetical proteins, e.g. TR:P71608 (EMBL:Z80233) Mycobacterium tuberculosis hypothetical 21.8 kD protein CY10H4.38, 202 aa; fasta scores: opt: 525 z-score: 594.5 E(): 1.1e-25; 46.7% identity in 182 aa overlap
SCO0286	0.867948	0.0502187	0	1.62427	0.000176725	1	3.04257	2.32411e-07	3.30093	1.85827e-08	4.02824	2.04219e-11	1	1	1	2.65705	3.39351e-06	2.24841	6.02466e-05	2.05322	0.00021283	1	1	1	NC_003888.3	278913	279416	504	-	RefSeq	CDS		CDS			SCO0286	NP_624615.1	peptidoglycan binding protein	SCF85.14c, possible peptidoglycan binding protein, len: 168 aa. Some similarity to N-acetylmuramoyl-L-alanine amidases over the peptidoglycan binding domains e.g. Bacillus subtilis SW:CWLA_BACSU (EMBL; X51424) (272 aa), fasta scores opt: 127 z-score: 157.1 E():0.21 34.9% identity in 63 aa overlap. Contains a Pfam match to entry PF01471 PG_binding_1, peptidoglycan binding domain. Contains a possible N-terminal signal sequence
SCO5358	0.867674	0.0557961	0	-0.330035	0.494083	0	1.54774	6.51852e-05	2.21156	1.11668e-08	3.15758	8.98708e-16	1	1	1	1.45507	0.000191127	1.04583	0.00662732	2.3622	1.53683e-09	1	1	1	NC_003888.3	5828747	5829892	1146	+	RefSeq	CDS		CDS			SCO5358	NP_629497.1	hypothetical protein	2SC6G5.02, possible membrane protein, len: 382 aa; regions similar to many of undefined function e.g. TR:O68907 (EMBL:AF058302) FrnA from Streptomyces roseofulvus (770 aa) fasta scores; opt: 747, z-score: 793.3, E(): 0, 40.8% identity in 304 aa overlap. Also similar to others from Streptomyces coelicolor e.g. TR:O69850 (EMBL:AL023702) transcriptional regulator (366 aa) fasta scores; opt: 1200, z-score: 1277.4, E(): 0, 52.2% identity in 356 aa overlap. Contains possible membrane-spanning hydrophobic regions
SCO3462	0.867471	0.0319204	1	0.429694	0.309276	0	2.06512	0.0037368	2.02687	0.00380946	2.63157	0.00043259	1	1	1	0.110147	0.869544	0.571482	0.343841	0.770756	0.230507	0	0	0	NC_003888.3	3821387	3822820	1434	+	RefSeq	CDS		CDS			SCO3462	NP_627666.1	hypothetical protein	SCE46.19, unknown, len: 478 aa
SCO4097	0.865754	0.144115	0	0.754896	0.121972	0	5.0384	6.5911e-21	4.46688	1.63512e-17	5.70728	2.54254e-27	1	1	1	5.59468	4.18079e-24	5.30441	9.00672e-22	7.03417	1.2593e-37	1	1	1	NC_003888.3	4496497	4498029	1533	+	RefSeq	CDS		CDS			SCO4097	NP_733625.1	amino acid/metabolite permease	SCD17.01, possible amino acid/metabolite permease, partial CDS, len: >389 aa. Similar to many Eukaryotic permeases e.g. Arabidopsis thaliana TR: O22509 (EMBL; AF019637) amino acid or GABA permease (516 aa), fasta scores opt: 827 z-score: 942.8 E(): 0 41.8% identity in 385 aa overlap as well as Escherichia coli SW:YEEF_ECOLI (EMBL; U00009) hypothetical 49.8 KD transport protein in sbcB-hisL intergenic region (454 aa), fasta scores opt: 256 z-score: 295.7 E(): 4.1e-09 24.6% identity in 293 aa overlap. Contains a Pfam match to entry PF00324 aa_permeases, Amino acid permease and multiple possible membrane spanning hydrophobic domains. The 5' region of this CDS is located on cosmid SCD25.~SCD25.33, possible integral membrane protein, partial CDS, len: 156 aa. High level of similarity with Eukaryotic permeases e.g. Arabidopsis thaliana TR:O22509 (EMBL; AF019637) amino acid or GABA permease (516 aa), fasta scores opt: 470 z-score: 557.7 E(): 1e-23 53.1% identity in 128 aa overlap and Bacillus subtilis TR:O07576 (EMBL; Y14082) hypothetical 49.7 KD protein (456 aa), fasta scores opt: 128 z-score: 158.4 E(): 0.18 23.3% identity in 133 aa overlap. Contains possible membrane spanning hydrophobic domains.
SCO1062	0.864771	0.142755	0	0.296298	0.574372	0	-0.359869	0.566666	-0.148485	0.837456	-0.458322	0.480934	0	0	0	-0.048953	0.945024	0.348665	0.574946	0.650865	0.286133	0	0	0	NC_003888.3	1120928	1123006	2079	-	RefSeq	CDS		CDS			SCO1062	NP_625356.1	hydrolase	SCG22.08c, possible hydrolase, len: 693 aa; similar to SW:BGLR_ECOLI (EMBL:M14641) Escherichia coli beta-glucuronidase (EC 3.2.1.31) GusA, 603 aa; fasta scores: opt: 386 z-score: 439.2 E(): 5.5e-17; 25.3% identity in 582 aa overlap and to TR:Q9RIU6 (EMBL: AL133278) Streptomyces coelicolor hydrolase SCM11.15c, 872 aa; fasta scores: opt: 977 z-score: 1111.4 E(): 0; 37.1% identity in 596 aa overlap
SCO2362	0.864405	0.00272807	1	0.295316	0.407771	0	0.48323	0.189792	0.34132	0.383943	0.665911	0.0651412	0	0	0	0.657183	0.0657625	0.384027	0.316936	0.871058	0.0130338	0	0	1	NC_003888.3	2529537	2532053	2517	-	RefSeq	CDS		CDS			SCO2362	NP_626609.1	hypothetical protein	SCC8A.20c, unknown, len: 839 aa; regions similar to others of undefined function e.g. TR:AAF11767 (EMBL:AE002054) hypothetical protein from Deinococcus radiodurans (353 aa) fasta scores; opt: 463, z-score: 489.2, E(): 8.7e-20, 40.3% identity in 355 aa overlap
SCO4500	0.86439	0.15602	0	-0.206727	0.713527	0	0.559312	0.355931	-0.493488	0.484924	0.184649	0.814189	0	0	0	0.434023	0.471815	-0.216776	0.748071	0.339147	0.62154	0	0	0	NC_003888.3	4919008	4919880	873	-	RefSeq	CDS		CDS			SCO4500	NP_628664.1	dehydratase	SCD35.07c, possible dehydratase, len: 291 aa; similar to TR:Q04846 (EMBL:X64795) Corynebacterium ammoniagenes fatty acid synthase (EC 2.3.1.85), Fas, 3104 aa, 3-hydroxydecanoyl beta, gamma-dehydratase domain (315 aa); fasta scores: opt: 155 z-score: 164.5 E(): 0.098; 26.9% identity in 264 aa overlap. Contains Pfam match to entry PF01575 MaoC_like, MaoC like domain
SCO6414	0.863894	0.122705	0	0.516528	0.281121	0	0.188243	0.692103	1.32356	0.000561847	1.21811	0.00190094	0	1	1	-0.884362	0.0232601	-1.54421	2.38898e-05	-1.30809	0.000435654	-1	-1	-1	NC_003888.3	7081657	7082496	840	+	RefSeq	CDS		CDS			SCO6414	NP_630500.1	hypothetical protein	SC1A6.03, possible hydrolase, len: 280; similar to e.g. BUP_RAT Q03248 rattus norvegicus (rat). beta-ureidopropionase (393 aa), fasta scores; opt: 530 z-score: 759.6 E(): 0, 36.6% identity in 279 aa overlap
SCO3048	0.86371	0.00987021	1	1.10269	0.000432244	1	-0.311115	0.466461	0.215384	0.63809	0.891121	0.0234183	0	0	1	-0.0520696	0.918175	-0.0309514	0.954126	0.741764	0.0599866	0	0	0	NC_003888.3	3339885	3341075	1191	-	RefSeq	CDS		CDS			SCO3048	NP_627269.1	hypothetical protein	SCBAC19G2.03c, possible membrane protein, len: 397aa: similar to TR:O69850 (EMBL:AL023702) transcriptional regulator from Streptomyces coelicolor (366 aa) fasta scores; opt: 615, Z-score: 578.6, 34.694% identity (37.072% ungapped) in 343 aa overlap. Contains possible membrane-spanning hydrophobic region. Also has region of similarity with adjacent CDS SCBAC19F3.02.
SCO5910	0.863581	0.15206	0	1.85523	0.008302	1	0.811168	0.0966477	0.681249	0.180783	0.500091	0.389044	0	0	0	1.44386	0.00802945	0.318204	0.553873	0.434805	0.456267	1	0	0	NC_003888.3	6474947	6475288	342	+	RefSeq	CDS		CDS			SCO5910	NP_630028.1	hypothetical protein	SC10A5.15, membrane protein, len: 114 aa. Contains possible hydrophobic membrane spanning regions
SCO2415	0.862883	0.135435	0	0.209074	0.712949	0	0.0336499	0.957395	0.161881	0.774282	-0.563382	0.269967	0	0	0	-0.30834	0.54629	-0.638234	0.165591	-0.727802	0.133265	0	0	0	NC_003888.3	2587933	2589171	1239	-	RefSeq	CDS		CDS			SCO2415	NP_626660.1	hypothetical protein	SC8A2.03c, possible hypothetical protein, len: 413 aa; similar to TR:O53971 (EMBL:AL022073) Mycobacterium tuberculosis hypothetical 40.2 kDa protein MTV051.08, 377 aa; fasta scores: opt: 685 z-score: 681.0 E(): 2.1e-30; 36.0% identity in 311 aa overlap. Contains Pfam match to entry PF02470 mce. Also contains possible N-terminal region signal peptide sequence
SCO6195	0.862861	0.14279	0	0.12896	0.830954	0	0.496145	0.206758	0.874583	0.0215064	0.367115	0.376065	0	1	0	-0.418014	0.292431	-0.235782	0.590793	-1.38369	0.000190826	0	0	-1	NC_003888.3	6804196	6805869	1674	+	RefSeq	CDS		CDS			SCO6195	NP_630298.1	acetyl-coenzyme A synthetase	SC2G5.16, probable acetyl-coenzyme A synthetase, len:558 aa; similar to many e.g. SW:ACSA_BACSU from Bacillus subtilis (572 aa) fasta scores; opt: 798, z-score: 878.3,E():0, (31.8% identity in 537 aa overlap). Contains Pfam match to entry PF00501 AMP-binding, AMP-binding enzyme, score 116.90, E-value 3.8e-31. Pfam match to entry PF00501 AMP-binding, AMP-binding enzyme, score 116.90, E-value 3.8e-31
SCO0768	0.862832	0.0691585	0	0.503214	0.264801	0	0.427669	0.253592	-0.124057	0.770169	-0.0351047	0.93969	0	0	0	0.194286	0.638473	-0.598286	0.0941116	-0.37213	0.322368	0	0	0	NC_003888.3	818446	819108	663	+	RefSeq	CDS		CDS			SCO0768	NP_625071.1	lipoprotein	SCF81.27, possible lipoprotein, len: 221 aa. Contains N-terminal signal peptide sequence, and appropriately positioned Prosite entry PS00013 probable lipoprotein Prokaryotic membrane lipoprotein lipid attachment sit
SCO0218	0.86276	0.137655	0	0.172677	0.704705	0	-1.45076	0.017719	-4.07161	5.41337e-09	-5.66144	4.52402e-15	-1	-1	-1	0.257869	0.677513	-0.654384	0.2511	-1.00751	0.0904241	0	0	0	NC_003888.3	211748	212548	801	+	RefSeq	CDS		CDS			SCO0218	NP_624551.1	nitrate reductase subunit delta NarJ2	SCJ12.30, narJ2, probable nitrate reductase delta chain, len: 267 aa. Similar to many e.g. Bacillus subtilis SW:NARJ_BACSU (EMBL:Z49884) nitrate reductase delta chain NarJ (EC 1.7.99.4) SC5C7.18c (184 aa), fasta scores: opt: 287 z-score: 314.9 E(): 3.5e-10 32.9% identity in 164 aa overlap and Streptomyces coelicolor TR:O86715 (EMBL:AL031515) nitrate reductase delta chain SC5C7.18c (164 aa), fasta scores: opt: 309 z-score: 338.8 E(): 1.6e-11 40.1% identity in 172 aa overlap.
SCO0887	0.861942	0.00977982	1	0.55047	0.108722	0	0.0740272	0.890728	0.0584974	0.910671	0.41027	0.370026	0	0	0	0.723164	0.0819988	0.189182	0.701958	0.184686	0.70765	0	0	0	NC_003888.3	932867	933568	702	-	RefSeq	CDS		CDS			SCO0887	NP_625186.1	TetR family transcriptional regulator	SCM1.20c, possible TetR-family transcriptional regulator, len: 234 aa. Similar to another Streptomyces coelicolor TetR-family transcriptional regulator TR:CAB58280 (EMBL:AL121849) (194 aa), fasta scores opt: 196 z-score: 233.7 E(): 1.1e-05 30.8% identity in 208 aa overlap. Contains a Pfam match to entry PF00440 tetR, Bacterial regulatory proteins, tetR family with a helix-turn-helix motif situated between residues 61..82 (+3.80 SD).
SCO4598	0.861903	6.59976e-05	1	1.09068	1.91285e-07	1	0.0956161	0.842823	0.58154	0.141674	0.986396	0.00877365	0	0	1	-0.0786112	0.86821	0.25422	0.55934	0.251995	0.553788	0	0	0	NC_003888.3	5022162	5023382	1221	-	RefSeq	CDS		CDS			SCO4598	NP_628760.1	two-component system sensor kinase	SCD20.16c, possible two-component system sensor kinase, len: 407 aa; similar to TR:CAB81858 (EMBL:AL161691) Streptomyces coelicolor two-component sensor kinase SCD40A.13, 431 aa; fasta scores: opt: 659 z-score: 729.4 E(): 0; 37.0% identity in 427 aa overlap and to Streptomyces coelicolor two-component system sensor kinase SCD20.15c, 455 aa; fasta scores: opt: 1179 z-score: 1124.4 E(): 0; 57.2% identity in 442 aa overlap. Contains possible hydrophobic membrane spanning regions
SCO0105	0.861742	0.112409	0	0.911119	0.0540291	0	2.09667	0.000221155	0.691637	0.22125	0.83473	0.136888	1	0	0	1.48156	0.00555448	1.97232	0.000487506	2.08519	0.000268973	1	1	1	NC_003888.3	87910	88632	723	-	RefSeq	CDS		CDS			SCO0105	NP_624448.1	endo-1,4-beta-xylanase	SCJ11.34c, xlnC, endo-1,4-beta-xylanase ( hypothetical protein), len: 241 aa; highly similar to many endo-1,4-beta-xylanases e.g. SW:XYNC_STRLI from Streptomyces lividans (240 aa) fasta scores; opt: 1605, z-score: 1785.1, E(): 0, (97.9% identity in 241 aa overlap) and SW:XYNA_BACSU from Bacillus subtilis (213 aa) fasta scores; opt: 813, z-score: 910.7, E(): 0, (58.8% identity in 221 aa overlap). Contains Pfam match to entry PF00457 Glyco_hydro_11, Glycosyl hydrolases family 11 and Prosite matches to PS00777 Glycosyl hydrolases family 11 active site signature 2 and PS00776 Glycosyl hydrolases family 11 active site signature 1
SCO4188	0.86117	0.0667431	0	0.373458	0.437498	0	2.32437	3.68154e-11	1.67706	1.30791e-06	2.62933	6.78672e-14	1	1	1	1.52856	1.15813e-05	-0.11895	0.791303	1.48919	2.12203e-05	1	0	1	NC_003888.3	4597379	4598287	909	+	RefSeq	CDS		CDS			SCO4188	NP_628363.1	GntR family transcriptional regulator	2SCD46.02, possible GntR-family transcriptional regulator, len: 303aa; similar to many eg. TR:Q9RIQ2 (EMBL:AJ243257) KorA protein from plasmid pSNA1 of Streptomyces natalensis (245 aa) fasta scores; opt: 175, z-score: 204.2, E(): 0.00069, 28.2% identity in 238 aa overlap. Also strongly similar to neighbouring CDS 2SCD46.04 fasta scores; opt: 1074, z-score: 984.2, E(): 0, 57.6% identity in 302 aa overlap. Contains Pfam match to entry PF00392 gntR, Bacterial regulatory proteins, gntR family and helix-turn-helix motif (Score 1967 (+5.89 SD)) at residue 46-67. Note possible alternative downstream translational start codons.
SCO1293	0.860732	0.148234	0	0.42669	0.331238	0	1.57683	0.00653908	1.72601	0.00326464	2.73948	1.14733e-05	1	1	1	-0.14925	0.810632	-0.64486	0.244117	-0.643794	0.266939	0	0	0	NC_003888.3	1367555	1368910	1356	+	RefSeq	CDS		CDS			SCO1293	NP_625579.1	hypothetical protein	SCBAC36F5.04, hypothetical protein, len: 452 aa; C-terminal part similar to TR:Q9FC64 (EMBL:AL391515) Streptomyces coelicolor acetyltransferase SC4B10.23, 163 aa; fasta scores: opt: 287 Z-score: 300.0 bits: 63.3 E(): 4.2e-09; 42.857% identity in 133 aa overlap. Contains Pfam match to entry PF01842 ACT, ACT domain and PF00583 Acetyltransf, Acetyltransferase (GNAT) family
SCO0494	0.858934	0.153053	0	-0.544065	0.258423	0	0.428154		-0.610031		-0.867385		0	0	0	-3.38248		-2.45783		-3.29836		0	0	0	NC_003888.3	526789	527838	1050	-	RefSeq	CDS		CDS			SCO0494	NP_624811.1	iron-siderophore binding lipoprotein	SCF34.13c, probable iron-siderophore binding lipoprotein, len: 350 aa; similar to TR:Q46023 (EMBL:U02617) Corynebacterium diphtheriae DtxR/iron-regulated lipoprotein precursor (355 aa), fasta scores; opt: 479 z-score: 518.8 E(): 1.5e-21, 34.4% identity in 358 aa overlap and SW:FATB_VIBAN (EMBL:J03529), FatB, Vibrio anguillarum plasmid pJM1 ferric anguibactin-binding protein precursor (322 aa) (26.2% identity in 305 aa overlap). Also similar to other iron-siderophore binding proteins. Contains an appropriately positioned PS00013 Prokaryotic membrane lipoprotein lipid attachment site and a possible N-terminal signal sequence. Contains Pfam match to entry PF01497 Peripla_BP_2. Contains a probable coiled-coil from 189 to 219 (31 residues) (Max score: 1.558, probability 0.98)
SCO6459	0.858844	0.00612186	1	0.257273	0.508086	0	0.369628	0.448383	-0.0855183	0.880505	0.214332	0.701256	0	0	0	0.424996	0.370291	-0.174015	0.750342	-0.0570292	0.926687	0	0	0	NC_003888.3	7147031	7147390	360	-	RefSeq	CDS		CDS			SCO6459	NP_630544.1	regulatory protein	SC9B5.26c, probable regulatory protein, len: 120aa; similar to many eg. TR:O69711 (EMBL:AL022121) regulatory protein from Mycobacterium tuberculosis (120 aa) fasta scores: opt: 480, z-score: 880.6, E(): 0, (63.2% identity in 117 aa overlap) and TR:O54057 (EMBL:AJ001934) nolR, negative regulator of nodulation genes in Rhizobium leguminosarum bv. viciae strain TOM (105 aa) fasta scores: opt: 156, z-score: 262.6, E(): 2.4e-07, (34.4% identity in 93 aa overlap). Contains Pfam match to entry PF01022 HTH_ARSR_family, Bacterial regulatory protein, arsR family corresponding to a probable helix-turn-helix at residues 51 to 72 (+5.18 SD).
SCO1058	0.856669	0.105228	0	-0.126685	0.835759	0	0.822623	0.134308	0.484113	0.382832	-0.465175	0.39431	0	0	0	-0.0893578	0.884076	0.0198005	0.97818	-0.765043	0.129035	0	0	0	NC_003888.3	1115579	1116403	825	+	RefSeq	CDS		CDS			SCO1058	NP_625352.1	sugar transport integral membrane protein	SCG22.04, possible sugar transport integral membrane protein, len: 275 aa; similar to TR:Q9RUF0 (EMBL:AE001988) Deinococcus radiodurans ABC transporter, permease, MalFG family, DR1436 aa; fasta scores: opt: 550 z-score: 629.9 E(): 1.3e-27; 32.9% identity in 283 aa overlap. Contains Pfam match to entry PF00528 BPD_transp, Binding-protein-dependent transport systems inner membrane component and match to Prosite entry PS00402 Binding-protein-dependent transport systems inner membrane comp sign. Contains also possible hydrophobic membrane spanning regions
SCO5043	0.856581	0.0669121	0	1.27234	0.00384697	1	0.0282126	0.956099	0.0282683	0.950636	-0.474414	0.220827	0	0	0	0.842057	0.0297538	0.434199	0.278258	1.29373	0.000755756	1	0	1	NC_003888.3	5482104	5483561	1458	-	RefSeq	CDS		CDS			SCO5043	NP_629195.1	hydrolase membrane protein	SCK7.16c, probable hydrolase (membrane protein), len: 486 aa; N-terminal similar to SW:APX_STRGR Streptomyces griseus aminopeptidase (EC 3.4.11.-), 284 aa; fasta scores: opt: 967 z-score: 1057.3 E(): 0; 53.7% identity in 283 aa overlap and C-terminal region similar to TR:O69311 (EMBL:D84193) Streptomyces lividans chitinase (EC 3.2.1.14) ChiB, 610 aa; blastp scores: Score = 87 (30.6 bits), Expect = 2.1, P = 0.87; Identities = 46/159 (28%), Positives = 60/159 (37%). Contains possible hydrophobic membrane spanning region
SCO1447	0.856008	0.030294	1	0.27916	0.540714	0	-0.285365	0.411853	-1.06	0.000341817	-0.590776	0.0583534	0	-1	0	-0.109446	0.781369	-0.2033	0.574414	0.246921	0.477602	0	0	0	NC_003888.3	1543457	1544653	1197	-	RefSeq	CDS		CDS			SCO1447	NP_625728.1	transcriptional regulator	SCL6.04c, possible ROK-family transcriptional regulatory protein, len: 399 aa; similar to TR:CAB71832 (EMBL:AL138662) Streptomyces coelicolor ROK-family regulatory protein SC8E4A.27, 409 aa; fasta scores: opt: 938 z-score: 965.1 E(): 0; 42.5% identity in 398 aa overlap and to SW:XYLR_ANATH (EMBL:Z69782) Anaerocellum thermophilum xylose repressor XylR, 399 aa; fasta scores: opt: 327 z-score: 341.8 E(): 1.3e-1; 22.2% identity in 397 aa overlap. Contains Pfam match to entry PF00480 ROK, ROK family and possible helix-turn-helix motif at residues 26..47 (+2.84 SD)
SCO4270	0.855481	0.00371336	1	-0.0267239	0.960569	0	0.155074	0.768331	-0.0308087	0.95529	0.254904	0.630321	0	0	0	0.550709	0.223518	-0.0934637	0.869024	0.402807	0.406921	0	0	0	NC_003888.3	4685646	4686242	597	-	RefSeq	CDS		CDS			SCO4270	NP_628442.1	transcriptional regulator	SCD95A.03c, possible transcriptional regulator, len: 199 aa; similar to TR:CAB53122 (EMBL:AL109962) Streptomyces coelicolor transcriptional regulatory protein SCJ1.04, 207 aa; fasta scores: opt: 154 z-score: 202.7 E(): 0.00079; 36.4% identity in 77 aa overlap. Contains Pfam match to entry PF00440 tetR, Bacterial regulatory proteins, tetR family
SCO4764	0.855447	0.08727	0	0.315685	0.533306	0	2.04963	1.42061e-08	0.621221	0.101484	1.08967	0.00260208	1	0	1	1.28327	0.000345865	1.46808	3.99444e-05	1.71265	1.92745e-06	1	1	1	NC_003888.3	5176431	5177201	771	-	RefSeq	CDS		CDS			SCO4764	NP_628922.1	dehydrogenase	SC6G4.42c, probable dehydrogenase, len: 257 aa; simi lar to many members of the short-chain dehydrogenases/reduc tases family e.g. TR:Q54190 (EMBL:D14040) S. galilaeus keto acyl reductase aknIII (261 aa), fasta scores; opt: 350 z-sc ore: 438.4 E(): 3.5e-17, 33.5% identity in 233 aa overlap. Contains Pfam match to entry PF00106 adh_short, Alcohol/oth er dehydrogenases, short chain type, score 158.00, E-value 1.6e-43
SCO7294	0.854578	0.0589984	0	0.155029	0.785228	0	1.62749	6.39983e-06	1.85134	1.47763e-07	1.53237	1.67225e-05	1	1	1	0.0714966	0.876883	-0.256367	0.536351	0.298056	0.458035	0	0	0	NC_003888.3	8099131	8100432	1302	-	RefSeq	CDS		CDS			SCO7294	NP_631349.1	hypothetical protein	SC5F8.04c, hypothetical protein, len: 434 aa. Similar to Streptomyces coelicolor TR:Q9X9W9 (EMBL:AL096743) transport associated protein, SCI7.21 (399 aa), fasta scores opt: 428 z-score: 449.2 E(): 1.5e-17 38.3% identity in 209 aa overlap
SCO1573	0.853413	0.161385	0	0.26438	0.600688	0	1.40339	0.0208341	1.58117	0.0115687	1.6785	0.00827701	1	1	1	-1.06729	0.0628608	-0.0588165	0.936148	-0.194149	0.778293	0	0	0	NC_003888.3	1683419	1684753	1335	+	RefSeq	CDS		CDS			SCO1573	NP_625850.1	oxidoreductase membrane protein	SCL24.09, possible oxidoreductase (membrane protein), len: 445 aa; similar to SW:XYLZ_PSEPU (EMBL:M64747) Pseudomonas putida toluate 1,2-dioxygenase subunit XylZ, 336 aa; fasta scores: opt: 236 z-score: 273.1 E(): 8.6e-08; 25.4% identity in 228 aa overlap. Contains Pfam match to entry PF00175 oxidored_fad, Oxidoreductase FAD/NAD-binding domain. Contains also possible hydrophobic membrane spanning regions
SCO5443	0.852759	0.00684498	1	1.0715	0.000379084	1	0.598725	0.157881	0.923673	0.0289351	0.699077	0.10747	0	1	0	0.138648	0.781286	0.149631	0.769913	-0.0463812	0.935319	0	0	0	NC_003888.3	5920075	5922099	2025	-	RefSeq	CDS		CDS			SCO5443	NP_629581.1	alpha-amylase	SC6A11.19c, pep1A, possible alpha-amylase, len: 675 aa; previously sequenced as TR:O54202 (EMBL:AJ001205). Also similar to TRNEW:AAF07898 (EMBL:AF172946) glucanase GlgE from Mycobacterium smegmatis (697 aa) fasta scores; opt: 2199, z-score: 2484.5, E(): 0, 53.6% identity in 679 aa overlap. Contains Pfam match to entry PF00128 alpha-amylase, Alpha amylase
SCO6519	0.852359	0.0338524	1	0.365104	0.399726	0	0.790899	0.00802966	0.160398	0.643757	0.795427	0.0068489	1	0	1	0.669345	0.0275416	-0.2973	0.364168	0.0640249	0.866801	1	0	0	NC_003888.3	7209379	7209792	414	+	RefSeq	CDS		CDS			SCO6519	NP_630600.1	lyase	SC5C7.04, possible lyase, similar to e.g. LGUL_HAEIN lactoylglutathione lyase (EC 4.4.1.5) (135 aa), fasta scores; opt: 124 z-score: 215.2 E(): 9.7e-05, 29.0% identity in 131 aa overlap
SCO0892	0.852352	0.133617	0	-0.239042	0.65892	0	-0.262656	0.601136	-0.937285	0.0214116	-0.591804	0.200349	0	-1	0	-0.892277	0.0414796	-1.09505	0.00582022	-1.08409	0.0120362	-1	-1	-1	NC_003888.3	937293	938240	948	-	RefSeq	CDS		CDS			SCO0892	NP_625191.1	hypothetical protein	SCM1.25c, possible integral membrane protein, len: 316 aa. Highly similar to several other membrane proteins including: Serratia marcescens SW:TERC_SERMA(EMBL:L38824) tellurium resistance protein TerC (346 aa), fasta scores opt: 381 z-score: 448.5 E(): 1.2e-17 32.3% identity in 325 aa overlap and Streptomyces coelicolor TR:Q9Z503(EMBL:AL035591) integral membrane export protein SCC54.23c (333 aa), fasta scores opt: 1690 z-score: 1964.9 E(): 0 79.1% identity in 316 aa overlap. Contains multiple possible membrane spanning hydrophobic domains.
SCO2946	0.852283	0.0164617	1	0.523493	0.146951	0	1.38164	7.39734e-05	1.66862	1.84681e-06	1.63023	2.93218e-06	1	1	1	1.43233	5.35061e-05	1.50718	1.95186e-05	1.12081	0.00145881	1	1	1	NC_003888.3	3202212	3203507	1296	-	RefSeq	CDS		CDS			SCO2946	NP_627170.1	sugar transporter sugar-binding protein	SCE59.05c, possible sugar transporter sugar-binding protein, len: 432 aa; similar to TR:CAB59588 (EMBL:AL132662) Streptomyces coelicolor sugar transporter sugar-binding protein SCF11.11, 422 aa; fasta scores: opt: 538 z-score: 581.0 E(): 6e-25; 27.0% identity in 429 aa overlap and to SW:MALX_STRPN (EMBL:L08611) Streptococcus pneumoniae maltose/maltodextrin-binding protein precursor MalX, 423 aa; fasta scores: opt: 299 z-score: 325.5 E(): 1e-10; 26.0% identity in 431 aa overlap. Contains Pfam match to entry PF01547 SBP_bacterial_1, Bacterial extracellular solute-binding protein and correctly situated match to Prosite entry PS00013 Prokaryotic membrane lipoprotein lipid attachment site. Contains also possible N-terminal region signal peptide sequence
SCO4609	0.852189	0.104836	0	0.269172	0.613101	0	3.0429	3.93062e-13	3.37355	7.64672e-16	3.29188	2.7905e-15	1	1	1	0.83453	0.039571	0.402828	0.361423	0.489986	0.25649	1	0	0	NC_003888.3	5033984	5034844	861	+	RefSeq	CDS		CDS			SCO4609	NP_628771.1	heat shock protein HtpX	metalloprotease
SCO7799	0.852058	0.149224	0	0.601159	0.181146	0	0.485413	0.446883	1.01043	0.130433	0.249752	0.760367	0	0	0	0.276071	0.66664	1.77554	0.0133667	0.314881	0.663516	0	1	0	NC_003888.3	8620779	8621255	477	-	RefSeq	CDS		CDS			SCO7799	NP_631830.1	transposase	SC10B8A.09c, possible transposase, len: 159aa; similar to many eg. TR:O69927 (EMBL:AL023861) transposase from Streptomyces coelicolor (152 aa) fasta scores; opt: 400, z-score: 481.0, E(): 2.5e-19, 59.6% identity in 104 aa overlap. Contains Pfam match to entry PF01511 Transposase_6, Transposase. Overlaps with neighbouring CDS SC10B8A.08c transposase.
SCO5932	0.851657	0.162077	0	0.0979346	0.872321	0	0.565091	0.324425	0.874526	0.149708	0.065702	0.931878	0	0	0	0.72881	0.199684	1.17576	0.0499758	0.287574	0.661068	0	1	0	NC_003888.3	6501336	6502760	1425	+	RefSeq	CDS		CDS			SCO5932	NP_630049.1	arabinofuranosidase	SC7H1.02, abfB, arabinofuranosidase precursor, len: 475 aa; almost identical to S. lividans TR:P96463 (EMBL:M64551) arabinofuranosidase precursor (EC 3.2.1.55)(alpha-l-arabinofuranosidase) (arabinosidase) (478 aa), fasta scores; opt: 3129 z-score: 1807.5 E(): 0, 95.8% identity in 477 aa overlap. Contains N-terminal signal sequence
SCO6331	0.851207	0.108055	0	0.505718	0.282586	0	0.667507	0.098278	0.319672	0.490778	0.467473	0.31424	0	0	0	0.615967	0.132962	-0.052441	0.925962	0.661504	0.147778	0	0	0	NC_003888.3	6989076	6990482	1407	+	RefSeq	CDS		CDS			SCO6331	NP_630424.1	hypothetical protein	SC10H5.07, hypothetical protein, len: 469 aa; similar to TR:Q9XA23 (EMBL:AL079308) Streptomyces coelicolor hypothetical protein SCH69.11c, 509 aa; fasta scores: opt: 648 Z-score: 735.0 E(): 2.6e-33; 41.614% identityin 471 aa overlap
SCO7046	0.850899	0.0881752	0	0.313768	0.532281	0	-0.204733	0.676764	-0.328772	0.442599	-0.0742137	0.889265	0	0	0	-0.0800049	0.879278	0.800989	0.046886	0.485796	0.276051	0	1	0	NC_003888.3	7836730	7837101	372	+	RefSeq	CDS		CDS			SCO7046	NP_631108.1	camphor resistance protein CrcB	may be involved in chromosome condensation; overexpression in Escherichia coli protects against decondensation by camphor; overexpressing the protein results in an increase in supercoiling
SCO3416	0.850717	0.0128746	1	0.52867	0.129423	0	0.799706	0.00328669	0.740605	0.00530939	0.853391	0.00114762	1	1	1	-0.0158692	0.965867	0.0258193	0.946536	-0.0580384	0.864158	0	0	0	NC_003888.3	3781328	3782752	1425	+	RefSeq	CDS		CDS			SCO3416	NP_627622.1	glutamate decarboxylase	SCE9.23, gad, probable glutamate decarboxylase, len: 475 aa; similar to many e.g. SW:DCEA_ECOLI (EMBL:M84024), gadA, Escherichia coli glutamate decarboxylase alpha (466 aa), fasta scores; opt: 1433 z-score: 1665.2 E(): 0, 50.0% identity in 426 aa overlap. Contains Pfam match to entry PF00282 pyridoxal_deC, Pyridoxal-dependent decarboxylase conserved domain, score 276.70, E-value 1.1e-79
SCO6970	0.849895	0.116723	0	0.655023	0.159148	0	0.498086	0.117972	-0.226795	0.518772	-0.458213	0.157188	0	0	0	0.854739	0.00531783	1.04284	0.000643451	1.33689	1.50953e-05	1	1	1	NC_003888.3	7736810	7738951	2142	-	RefSeq	CDS		CDS			SCO6970	NP_631036.1	membrane transport protein	SC6F7.23c. possible membrane transport protein, len: 714 aa. Similar to many including: Bacillus subtilis TR:P96712(EMBL:D50098) multi drug transporter Bmr3 (512 aa), fasta scores opt: 1027 z-score: 1100.4 E():0 34.5% identity in 498 aa overlap. Also similar to several from Streptomyces coelicolor e.g. TR:Q9ZBJ1(EMBL:AL035161) efflux protein, SC9C7.19 (815 aa), fasta scores opt: 1639 z-score: 1751.6 E():0 49.4% identity in 530 aa overlap. Contains a Pfam match to entry PF00083 sugar_tr, Sugar (and other) transporter and multiple possible membrane spanning hydrophobic domains.
SCO4877	0.849332	0.158951	0	1.17909	0.0401463	1	0.23515	0.645676	0.653719	0.170394	-0.123406	0.836816	0	0	0	0.656848	0.161603	0.620098	0.186684	0.0640772	0.920786	0	0	0	NC_003888.3	5308048	5309379	1332	-	RefSeq	CDS		CDS			SCO4877	NP_629030.1	hypothetical protein	2SCK8.03c, unknown, len: 444 aa
SCO3247	0.849046	0.150205	0	0.393269	0.370678	0	1.5666	0.0262717	2.3547	0.00281656	3.15268	0.000316554	1	1	1	-0.867959	0.156386	-0.840991	0.171698	-1.567	0.0266872	0	0	-1	NC_003888.3	3599009	3600808	1800	-	RefSeq	CDS		CDS			SCO3247	NP_627459.1	acyl CoA oxidase	SCE29.16c, possible acyl CoA oxidase, len: 600 aa; similar to many acyl CoA oxidases, especially from eukaryotes e.g. SW:CAOP_RAT acyl CoA oxidase from Rattus norvegicus (rat) (661 aa) fasta scores; opt: 462, z-score: 477.6, E(): 2.7e-19, (27.8% identity in 425 aa overlap). Contains PS00017 ATP/GTP-binding site motif A (P-loop).
SCO3550	0.848242	0.00326249	1	0.28329	0.433943	0	0.24098	0.452283	0.340072	0.260445	0.700385	0.0133625	0	0	1	0.380642	0.207123	-0.0759097	0.838089	0.686326	0.0155619	0	0	1	NC_003888.3	3924702	3927146	2445	+	RefSeq	CDS		CDS			SCO3550	NP_627748.1	helicase	SCH5.13, possible helicase, len: 815 aa; similar to many e.g. SW:YPRA_BACSU hypothetical helicase from Bacillus subtilis (749 aa) fasta scores; opt: 1616, z-score: 1799.2, E(): 0, (37.7% identity in 735 aa overlap). Also similar to TR:O06359 (EMBL:Z95436) hypothetical protein from Mycobacterium tuberculosis (771 aa) fasta scores; opt: 2550, z-score: 2840.4, E(): 0, (52.5% identity in 774 aa overlap). Contains Pfam match to entry PF00271 helicase_C, Helicases conserved C-terminal domain, score 35.50, E-value 1.2e-06.
SCO6338	0.847749	0.153934	0	1.44845	0.0218383	1	1.82773	0.00296009	0.425474	0.512954	1.14903	0.0985595	1	0	0	3.06896	6.95103e-05	1.55826	0.0162246	2.74551	0.00183265	1	1	1	NC_003888.3	6997414	6997698	285	-	RefSeq	CDS		CDS			SCO6338	NP_630430.1	transposase	SC3A7.06c, probable transposase, len: 95 aa; similar to transposase ORF's from many IS3 type insertion sequences e.g. Corynebacterium glutamicum TR:Q46069 (EMBL:X69104) IS3 related insertion element ORF1 (97 aa), fasta scores; opt: 244 z-score: 383.2 E(): 4.3e-14, 46.2% identity in 93 aa overlap. Contains probable coiled-coil from 55 to 93 and helix-turn-helix motif from aa 25-46 (Score 1789, +5.28 SD)
SCO1459	0.847335	0.0212232	1	0.441665	0.252961	0	1.09285	0.0174655	0.934111	0.0435881	1.81059	6.78854e-05	1	1	1	0.562907	0.226348	1.09591	0.0138582	1.31875	0.00361622	0	1	1	NC_003888.3	1556127	1557614	1488	-	RefSeq	CDS		CDS			SCO1459	NP_625740.1	amino acid transporter	SCL6.16c, possible amino acid transporter, len: 496 aa; similar to TR:CAB63187 (EMBL:AL133469) Streptomyces coelicolor amino acid transporter SCM10.26, 468 aa; fasta scores: opt: 1245 z-score: 1366.2 E(): 0; 44.7% identity in 463 aa overlap. Contains Pfam match to entry PF00324 aa_permeases, Amino acid permease and possible hydrophobic membrane spanning regions
SCO3461	0.847184	0.125677	0	0.213854	0.704722	0	2.48189	0.0053637	1.96645	0.00887048	3.15231	0.000309045	1	1	1	0.349837	0.580163	0.300384	0.6475	1.07936	0.108339	0	0	0	NC_003888.3	3820929	3821384	456	+	RefSeq	CDS		CDS			SCO3461	NP_627665.1	hypothetical protein	SCE46.18, possible integral membrane protein, len: 152 aa; similar to SW: MAUE_PARDE (EMBL:X98581) Paracoccus denitrificans methylamine utilization protein MauE, 186 aa; fasta scores: opt: 162 z-score: 208.6 E(): 0.00028; 28.1% identity in 139 aa overlap. Contains possible N-terminal region signal peptide sequence
SCO3228	0.846965	0.158951	0	0.252808	0.594034	0	3.04879	0.00052385	3.12841	0.000254731	4.50102	4.1097e-06	1	1	1	-0.13903	0.840631	-0.653752	0.288627	-0.810696	0.228773	0	0	0	NC_003888.3	3540671	3541801	1131	-	RefSeq	CDS		CDS			SCO3228	NP_627441.1	glycolate oxidase	SCE63.05, probable glycolate oxidase, len: 377 aa; similar to many both prokaryotic and eukaryotic e.g. TR:O52792 (EMBL:AJ223998) similar to glycolate oxidase from a cluster of genes nvolved in the biosynthesis of a vancomycin group antibiotic in Amycolatopsis orientalis (Actinomycete) (357 aa) fasta scores; opt: 995, z-score: 998.4, E(): 0, (47.5% identity in 343 aa overlap) and SW:GOX_SPIOL glycolate oxidase from Spinacia oleracea (spinach) (369 aa) fasta scores; opt: 917, z-score: 920.7, E(): 0, (41.9% identity in 360 aa overlap). Contains Pfam match to entry PF01070 FMN_dh, FMN-dependent de hydrogenase, score 412.60, E-value 3.6e-120 and PS00557 FMN-dependent alpha-hydroxy acid dehydrogenases active site.
SCO0324	0.846463	0.11783	0	0.351511	0.486969	0	-0.198134	0.707158	0.244608	0.654167	-0.624716	0.199778	0	0	0	0.41295	0.397403	0.601218	0.218902	0.174009	0.758017	0	0	0	NC_003888.3	325241	327616	2376	-	RefSeq	CDS		CDS			SCO0324	NP_624650.1	hypothetical protein	SCF12.03c, possible hypothetical protein, len: 799 aa; similar to TR:CAC45838 (EMBL:AL591786) Rhizobium meliloti (Sinorhizobium meliloti) hypothetical transmembrane protein (fragment) SMC01907, 729 aa; fasta scores: opt: 492 Z-score: 517.1 E(): 3.6e-21; 42.318% identity in 742 aa overlap. Contains possible cleavable N-terminal signal sequence
SCO7073	0.846204	0.00473356	1	0.681922	0.0233403	1	0.272553	0.51024	0.0285936	0.950636	-0.509938	0.190701	0	0	0	0.286497	0.484101	0.365811	0.365979	-0.533675	0.164866	0	0	0	NC_003888.3	7861884	7862873	990	-	RefSeq	CDS		CDS			SCO7073	NP_631135.1	dihydroxyacetone kinase subunit DhaK	with DhaL and DhaM forms dihydroxyacetone kinase, which is responsible for phosphorylating dihydroxyacetone; DhaK is the dihydroxyacetone binding subunit of the dihydroxyacetone kinase
SCO0968	0.846161	0.0884105	0	1.56146	0.00265749	1	1.07463	0.00139326	1.66214	1.8346e-07	2.41342	4.66938e-15	1	1	1	1.02679	0.00276202	0.577968	0.0810196	0.856802	0.00514949	1	0	1	NC_003888.3	1020698	1021237	540	-	RefSeq	CDS		CDS			SCO0968	NP_625265.1	hypothetical protein	SCM11.23c, hypothetical protein, len: 180 aa; similar to various hypothetical proteins, e.g. TR:Q9ZBF0 (EMBL:AL035206) Streptomyces coelicolor hypothetical 31.5 kD protein, 289 aa; fasta scores: opt: 162 z-score: 182.7 E(): 0.0085; 34.0% identity in 147 aa overlap
SCO1157	0.845938	0.165695	0	0.291069	0.579083	0	0.0278194	0.963472	-0.510698	0.284893	-0.195876	0.725425	0	0	0	0.643736	0.193121	0.569798	0.232766	1.23225	0.0155355	0	0	1	NC_003888.3	1217044	1217655	612	-	RefSeq	CDS		CDS			SCO1157	NP_625449.1	ATP/GTP binding protein	SCG8A.11c, cvnD3, possible ATP/GTP binding protein (conserved), len: 204aa; strongly similar to many from Streptomyces coelicolor eg. TR:O86519 (EMBL:AL031124) ATP/GTP binding protein (174 aa) fasta scores; opt: 695, z-score: 846.0, E(): 0, 61.3% identity in 168 aa overlap. Also similar to others eg. TR:O67698 (EMBL:AE000759) hypothetical protein from Aquifex aeolicus (186 aa) fasta scores; opt: 341, z-score: 420.7, E(): 5.5e-16, 37.1% identity in 175 aa overlap. Contains Prosite match to PS00017 ATP/GTP-binding site motif A (P-loop).
SCO7272	0.844862	0.103219	0	0.192872	0.731549	0	0.829431	0.0509128	0.464386	0.221084	0.337634	0.408822	0	0	0	0.186357	0.695142	0.465409	0.222501	-0.112443	0.804943	0	0	0	NC_003888.3	8081178	8081558	381	-	RefSeq	CDS		CDS			SCO7272	NP_631328.1	isomerase	SC5H1.20, possible isomerase, len: 127 aa; weakly similar to SW:SDIS_PSEPU (EMBL:L13127), ksI, Pseudomonas putida steroid delta-isomerase (131 aa), fasta scores; opt: 109 z-score: 150.4 E(): 0.47, 26.0% identity in 131 aa overlap
SCO2925	0.844559	0.0689268	0	0.112911	0.851189	0	-0.0962803	0.800373	0.140305	0.683278	0.12997	0.711072	0	0	0	-0.203406	0.562525	-0.861349	0.00225116	-0.513309	0.0823746	0	-1	0	NC_003888.3	3175585	3177048	1464	-	RefSeq	CDS		CDS			SCO2925	NP_627151.1	oxidoreductase subunit	SCE19A.25c, probable oxidoreductase subunit, len: 488 aa; similar to many e.g. SW:GLCD_ECOLI (EMBL:L43490), GlcD, Escherichia coli glycolate oxidase subunit (499 aa), fasta scores; opt: 1033 z-score: 1172.9 E(): 0, 38.9% identity in 460 aa overlap. Also similar to SW:DLD1_YEAST (EMBL:X66052), dld, Saccharomyces cerevisiae D-lactate dehydrogenase [cytochrome] precursor (587 aa) (29.4% identity in 435 aa overlap). The N-terminus differs from its homologues and an alternative start codon is present at codon 3
SCO4163	0.844519	0.00508688	1	1.61009	1.99096e-08	1	0.288755	0.485088	0.967164	0.00939499	1.1204	0.0023789	0	1	1	0.397963	0.310655	0.846995	0.0221301	1.12361	0.00230085	0	1	1	NC_003888.3	4579824	4580558	735	+	RefSeq	CDS		CDS			SCO4163	NP_628340.1	hypothetical protein	SCD84.30, possible hypothetical protein, len: 245 aa. Contains possible N-terminal region signal peptide sequence
SCO5793	0.843176	5.96012e-05	1	0.261908	0.340273	0	0.956833	0.000173165	0.0429531	0.897823	0.490929	0.0692519	1	0	0	0.388868	0.164831	0.227953	0.455844	0.154565	0.619912	0	0	0	NC_003888.3	6329272	6330138	867	+	RefSeq	CDS		CDS			SCO5793	NP_629917.1	diaminopimelate epimerase	involved in lysine biosynthesis; DAP epimerase; produces DL-diaminopimelate from LL-diaminopimelate
SCO6807	0.842214	0.0900279	0	0.376366	0.443062	0	0.88607	0.00461399	1.25751	4.87321e-05	1.40566	5.28666e-06	1	1	1	0.387723	0.254132	0.256105	0.485345	0.445373	0.184107	0	0	0	NC_003888.3	7568254	7570044	1791	-	RefSeq	CDS		CDS			SCO6807	NP_630879.1	hypothetical protein	SC1A2.16c, unknown, len: 597 aa.
SCO3781	0.842203	0.101144	0	0.476818	0.311754	0	0.474916	0.309671	0.398852	0.409592	0.91111	0.0359325	0	0	1	0.316235	0.513881	0.254381	0.613831	0.280581	0.552861	0	0	0	NC_003888.3	4157484	4158335	852	+	RefSeq	CDS		CDS			SCO3781	NP_627971.1	hypothetical protein	SCH63.28, possible hypothetical protein, len: 284 aa; similar to TR:CAB89024 (EMBL:AL353870) Streptomyces coelicolor lipoprotein SC6F7.16c, 281 aa; fasta scores: opt: 467 z-score: 500.3 E(): 2.4e-20; 39.7% identity in 277 aa overlap. Contains possible N-terminal region signal peptide sequence
SCO7678	0.841457	0.0832617	0	-0.0509369	0.896929	0	5.00663	1.38935e-10	3.65972	4.29171e-07	5.30009	4.6186e-12	1	1	1	-1.35511	0.0226195	-1.47534	0.0138883	-2.16071	0.00092618	-1	-1	-1	NC_003888.3	8500975	8501922	948	+	RefSeq	CDS		CDS			SCO7678	NP_631717.1	metal transport integral membrane protein	SC4C2.13, possible metal transport integral membrane protein, len: 316 aa; similar to SW:NIKB_ECOLI (EMBL:X73143) Escherichia coli nickel transport system permease NikB, 314 aa; fasta scores: opt: 490 z-score: 547.6 E(): 5.8e-23; 30.4% identity in 313 aa overlap. Contains Pfam match to entry PF00528 BPD_transp, Binding-protein-dependent transport systems inner membrane component. Also contains possible hydrophobic membrane spanning regions and possible N-terminal signal peptide sequence
SCO5472	0.840709	0.000521702	1	0.4343	0.112488	0	0.724092	0.000547027	-0.389613	0.0777082	-0.238639	0.304768	1	0	0	1.45738	1.18138e-12	0.084941	0.760967	-0.330179	0.145477	1	0	0	NC_003888.3	5957731	5958846	1116	-	RefSeq	CDS		CDS			SCO5472	NP_629608.1	glycine cleavage system aminomethyltransferase T	catalyzes the transfer of a methylene carbon from the methylamine-loaded GcvH protein to tetrahydrofolate, causing the release of ammonia and the generation of reduced GcvH protein
SCO1787	0.840699	0.145538	0	-0.669707	0.160659	0	1.0024	0.0310951	-0.122797	0.83383	0.0982235	0.871815	1	0	0	-1.56126	0.00101036	-2.37191	1.49475e-06	-1.75639	0.000257866	-1	-1	-1	NC_003888.3	1910798	1911841	1044	-	RefSeq	CDS		CDS			SCO1787	NP_626058.1	iron-siderophore uptake system transmembrane protein	SCI51.27c, probable iron-siderophore uptake system transmembrane component, len: 348 aa; similar to many transmembrane components from binding-protein-dependent iron uptake systems using a range of siderophores e.g. SW:FEPD_ECOLI (EMBL:X57471), fepD, Escherichia coli ferric enterobactin transport protein (334 aa), fasta scores; opt: 910 z-score: 991.5 E(): 0, 46.0% identity in 326 aa overlap. Similar to neighbouring SCI51.26c, probable iron-siderophore uptake system transmembrane component (375 aa) (37.9% identity in 348 aa overlap). Contains hydrophobic, possible membrane-spanning regions. Contains Pfam match to entry PF01032 FecCD_family, FecCD transport family
SCO5829	0.840253	0.00256512	1	0.319081	0.348764	0	1.32597	2.01736e-07	1.9322	1.82818e-14	2.08137	1.53399e-16	1	1	1	-0.0301691	0.934079	0.339536	0.243673	0.500869	0.0669205	0	0	0	NC_003888.3	6378663	6380360	1698	-	RefSeq	CDS		CDS			SCO5829	NP_629952.1	two-component sensor	SC5B8.19c, probable two-component sensor, len: 566 aa; similar to many e.g. CITA_KLEPN P52687 klebsiella pneumoniae sensor kinase (547 aa), fasta scores; opt: 604 z-score: 460.1 E(): 2e-18, 27.1% identity in 554 aa overlap. Contains Pfam match to entry signal PF00512, Signal C terminal domain, score 98.50. Contains possible hydrophobic membrane spanning regions
SCO6601	0.83865	0.16716	0	0.73652	0.134746	0	0.382641	0.535716	0.699581	0.265437	0.60185	0.352804	0	0	0	0.437718	0.465834	0.690855	0.231699	0.859876	0.16156	0	0	0	NC_003888.3	7321513	7322826	1314	+	RefSeq	CDS		CDS			SCO6601	NP_630680.1	sugar binding protein	SC8A6.22, probable sugar binding protein, l en: 438 aa; similar to e.g. S. coelicolor TR:P72397 (EMBL:Y 07706) maltose-binding pootein malE (423 aa), fast a scores; opt: 425 z-score: 307.7 E(): 6.7e-10, 28.9% ident ity in 439 aa overlap. Contains N-terminal signal sequence and appropriately positioned PS00013 Prokaryotic membrane l ipoprotein lipid attachment site
SCO2293	0.838471	0.166613	0	-0.756588	0.126337	0	-0.836089	0.130094	0.686276	0.258933	0.929151	0.124962	0	0	0	-1.81448	0.00205441	0.550914	0.330445	1.44159	0.015814	-1	0	1	NC_003888.3	2463225	2464202	978	-	RefSeq	CDS		CDS			SCO2293	NP_626541.1	hypothetical protein	SCC30.01c, possible integral membrane protein, len: 326 aa; similar to TR:BAA87714 (EMBL:AB016260) Agrobacterium tumefaciens TIORF89 protein, 306 aa; fasta scores: opt: 396 z-score: 465.4 E(): 1.8e-18; 28.7% identity in 286 aa overlap. Contains 2x Pfam match to entry PF00892 DUF6, Integral membrane protein and possible hydrophobic membrane spanning regions
SCO0572	0.8384	0.0632554	0	0.418627	0.357595	0	1.18019	0.00553429	0.879298	0.038649	1.11493	0.00827701	1	1	1	0.360781	0.426671	0.361817	0.427537	1.23685	0.0031936	0	0	1	NC_003888.3	613754	615151	1398	-	RefSeq	CDS		CDS			SCO0572	NP_624885.1	cytosine permease	SC5G5.04c, probable cytosine permease, len: 466 aa; similar to SW:CODB_ECOLI (EMBL:X63656) Escherichia coli cytosine permease CodB or B0336, 419 aa; fasta scores: opt: 509 Z-score: 543.6 bits: 109.7 E(): 1.1e-22; 27.427% identity in 412 aa overlap. Contains Pfam match to entry PF02133 Transp_cyt_pur, Permease for cytosine/purines, uracil, thiamine, allantoin and possible hydrophobic membrane spanning regions
SCO7043	0.838248	0.122581	0	0.869887	0.063048	0	0.984797	0.0750189	1.11748	0.0566948	1.63768	0.00627694	0	0	1	1.42536	0.0119992	1.1803	0.0324696	1.78275	0.00290304	1	1	1	NC_003888.3	7835383	7835712	330	+	RefSeq	CDS		CDS			SCO7043	NP_631105.1	hypothetical protein	SC4G1.09, unknown, len: 110 aa. Highly hydrophilic
SCO0576	0.837841	0.117697	0	0.0496718	0.937875	0	0.115011	0.855231	-0.517381	0.332159	-1.08713	0.0293902	0	0	-1	-0.828584	0.0998793	-1.03605	0.0304018	-1.34537	0.00618882	0	-1	-1	NC_003888.3	617916	618788	873	-	RefSeq	CDS		CDS			SCO0576	NP_624889.1	oxidoreductase	SC5G5.08c, possible oxidoreductase, len: 291 aa; low similarity to many ketol-acid reductoisomerases, e.g. SW:ILVC_METTH (EMBL:AE000905) Methanobacterium thermoautotrophicum ketol-acid reductoisomerase (EC 1.1.1.86) IlvC or MTH1442, 333 aa; fasta scores: opt: 159 Z-score: 188.7 bits: 43.1 E(): 0.0065; 25.301% identity in 166 aa overlap
SCO5119	0.837192	0.165695	0	0.294479	0.551938	0	0.679037	0.272254	0.542495	0.43263	0.593872	0.39571	0	0	0	-0.131213	0.844717	0.0675498	0.927767	0.41786	0.535272	0	0	0	NC_003888.3	5566459	5567373	915	+	RefSeq	CDS		CDS			SCO5119	NP_629268.1	peptide transport system integral membrane protein	SC9E12.04, probable peptide transport system integral membrane protein, len: 305 aa; similar to SW:OPPC_BACSU (EMBL:X56347) Bacillus subtilis oligopeptide transport system permease OppC, 305 aa; fasta scores: opt: 670 z-score: 745.0 E(): 0; 35.5% identity in 296 aa overlap and to TR:P72406 (EMBL:U68036) Streptomyces coelicolor SpoOKB homologue BldKA, 335 aa; blastp scores: Score = 382 (134.5 bits), Expect = 9.1e-41, Sum P(2) = 9.1e-41; Identities = 88/231 (38%), Positives = 134/231 (58%). Contains Pfam match to entry PF00528 BPD_transp, Binding-protein-dependent transport systems inner membrane component and possible hydrophobic membrane spanning regions
SCO2738	0.837	0.153064	0	0.582303	0.224226	0	0.728516	0.210854	0.177003	0.806098	0.657245	0.323293	0	0	0	0.330202	0.589485	-0.790123	0.1675	-0.340787	0.605943	0	0	0	NC_003888.3	2986708	2986902	195	-	RefSeq	CDS		CDS			SCO2738	NP_626970.1	hypothetical protein	SCC57A.09c, unknown, len: 65 aa. Highly similar to many other Streptomyces coelicolor proteins of undefined function e.g. TR:Q9XD97(EMBL:AF106004) (63 aa), fasta scores opt: 197 z-score: 305.4 E(): 1.3e-09 47.5% identity in 59 aa overlap and TR:CAB62714(EMBL:AL133423) SC4A7.10 (65 aa), fasta scores opt: 156 z-score: 245.9 E(): 2.6e-06 45.5% identity in 55 aa overlap. This gene is duplicated on this cosmid and shares 62.9% identity, in a 62 aa overlap, with the adjoining CDS SCC57A.10c. Note codon 4 may offer an alternative translational start site.
SCO2969	0.83601	0.0128781	1	0.478176	0.182215	0	0.387183	0.232607	-0.11949	0.745976	-0.411199	0.200492	0	0	0	0.644776	0.0344254	0.787907	0.00937425	0.616641	0.0456244	1	1	1	NC_003888.3	3229796	3230482	687	-	RefSeq	CDS		CDS			SCO2969	NP_627193.1	cell division ATP-binding protein	SCE59.28c, ftsE, cell division ATP-binding protein, len: 229 aa; similar to TR:O05779 (EMBL:Z95150) Mycobacterium tuberculosis FtsE, 229 aa; fasta scores: opt: 908 z-score: 1050.8 E(): 0; 62.4% identity in 226 aa overlap and to SW:FTSE_ECOLI (EMBL:X04398) Escherichia coli cell division ATP-binding protein FtsE, 222 aa; fasta scores: opt: 646 z-score: 751.1 E(): 0; 49.1% identity in 216 aa overlap . Contains Pfam match to entry PF00005 ABC_tran, ABC transporter, two matches to Prosite entry PS00017 ATP/GTP-binding site motif A (P-loop) and match to Prosite entry PS00211 ABC transporters family signature
SCO3100	0.83576	0.0150441	1	0.140565	0.774422	0	0.101439	0.803332	0.0317868	0.936895	0.475384	0.153527	0	0	0	0.24339	0.506483	-0.324938	0.356312	0.480847	0.14718	0	0	0	NC_003888.3	3395641	3396615	975	-	RefSeq	CDS		CDS			SCO3100	NP_627318.1	nucleoside triphosphate pyrophosphohydrolase	functions in degradation of stringent response intracellular messenger ppGpp; in Escherichia coli this gene is co-transcribed with the toxin/antitoxin genes mazEF; activity of MazG is inhibited by MazEF in vitro; ppGpp inhibits mazEF expression; MazG thus works in limiting the toxic activity of the MazF toxin induced during starvation; MazG also interacts with the GTPase Era
SCO4520	0.835691	0.170431	0	1.37728	0.0287956	1	0.974308	0.0840422	2.05683	0.00107949	1.5557	0.0165616	0	1	1	1.77343	0.00619662	1.54633	0.00965999	2.58039	0.00260773	1	1	1	NC_003888.3	4941570	4941872	303	-	RefSeq	CDS		CDS			SCO4520	NP_628684.1	hypothetical protein	SCD35.27c, hypothetical protein, len: 101 aa; similar to TR:Q9KYA2 (EMBL:AL356813) Streptomyces coelicolor conserved hypothetical protein SCK15.02, 102 aa; fasta scores: opt: 471 Z-score: 568.2 E(): 5.2e-24; 73.684% identity in 95 aa overlap
SCO6657	0.834136	0.159166	0	0.329325	0.518003	0	0.535558	0.11925	0.320922	0.38731	0.538221	0.12081	0	0	0	-0.0263039	0.953962	-0.19894	0.617651	-0.0787324	0.85477	0	0	0	NC_003888.3	7392556	7394136	1581	-	RefSeq	CDS		CDS			SCO6657	NP_630732.1	hypothetical protein	SC5A7.07c, membrane protein, len: 527 aa; similar to two consecutive genes downstream of HISX_STRCO S. colelicolor histidinol dehydrogenase; TR:Q53931 and TR:Q53930, fasta scores; E(): 1.4e-07, 34.3% identity in 213 aa overlap and E(): 1.1e-06, 32.3% identity in 223 aa overlap. Contains possible hydrophobic membrane spanning region at C-terminal domain
SCO0423	0.833294	0.117978	0	0.637357	0.166986	0	0.123223	0.79407	0.360841	0.347875	0.581792	0.119781	0	0	0	0.158681	0.733313	0.672583	0.0701511	0.548417	0.143545	0	0	0	NC_003888.3	440285	442579	2295	-	RefSeq	CDS		CDS			SCO0423	NP_624744.1	membrane transport protein	SCF51A.01c, membrane transport protein, len: 765 aa. Similar to many Streptomyces coelicolor integral membrane proteins including:TR:Q53902 (EMBL; M64683) ORF1-4 (ACTII) (711 aa),fasta scores opt: 291 z-score: 295.3 E(): 4.3e-09 27.7% identity in 779 aa overlap, TR:Q9Z577 (EMBL; AL035569) SC8D9.14 (748 aa), fasta scores opt: 1021 z-score: 1028.4 E(): 0 40.6% identity in 773 aa overlap and TR:O88022 (EMBL; AL031107) SC5A7.16C (705 aa), fasta scores opt: 639 z-score: 645.0 E(): 1.4e-28 37.2% identity in 764 aa overlap. Contains multiple possible transmembrane hydrophobic domains.
SCO1027	0.832746	0.0575632	0	0.869926	0.0299507	1	0.285605	0.521898	-0.715822	0.0843093	-0.668267	0.110111	0	0	0	0.663005	0.100439	0.481376	0.258423	0.411129	0.344844	0	0	0	NC_003888.3	1085351	1085821	471	+	RefSeq	CDS		CDS			SCO1027	NP_625322.1	hypothetical protein	SCG20A.07, hypothetical protein, len: 157 aa; similar to SW:Y0BR_MYCTU (EMBL:Z77724) Mycobacterium tuberculosis hypothetical 19.0 kD protein CY227.27c, 167 aa; fasta scores: opt: 218 z-score: 283.7 E(): 2.5e-08; 30.7% identity in 150 aa overlap
SCO6649	0.832098	0.114161	0	0.31622	0.538179	0	-0.0532248	0.913678	-0.0945131	0.831878	-0.642699	0.081785	0	0	0	-0.61256	0.101856	0.0985996	0.831952	-0.741081	0.0405826	0	0	-1	NC_003888.3	7384871	7385542	672	+	RefSeq	CDS		CDS			SCO6649	NP_630725.1	hypothetical protein	SC4G2.23, unknown, len: 224 aa
SCO3693	0.830107	0.0164334	1	0.54679	0.123197	0	0.0961427	0.84938	0.977856	0.0147349	1.0217	0.0114958	0	1	1	0.290136	0.506479	0.164089	0.735431	0.332579	0.450038	0	0	0	NC_003888.3	4074209	4074748	540	+	RefSeq	CDS		CDS			SCO3693	NP_627885.1	hypothetical protein	SCH35.31c, unknown, len: 180aa; similar to TR:O33344 (EMBL:AL008883) hypothetical protein from Mycobacterium tuberculosis (194 aa) fasta scores; opt: 266, z-score: 329.4, E(): 5.1e-11, (34.6% identity in 179 aa overlap). Contains TTA codon, possible target for bldA regulation.
SCO5842	0.829638	0.0256369	1	0.153495	0.763656	0	0.486885	0.0852745	0.540627	0.0506759	1.41729	4.30174e-08	0	0	1	-0.246693	0.426507	-0.771862	0.00412736	0.227027	0.457103	0	-1	0	NC_003888.3	6394529	6397645	3117	+	RefSeq	CDS		CDS			SCO5842	NP_629965.1	hypothetical protein	SC9B10.09, unknown, len: 1039; weak similarity to hypothetical proteins from M. jannaschii Y590_METJA Q58010 hypothetical protein mj0590 (704 aa), fasta scores; opt: 377 z-score: 424.6 E(): 1.7e-16, 24.0% identity in 810 aa overlap; and E. coli YFIQ_ECOLI P76594 hypothetical 98.0 kd protein in ung-pssa intergenic region (886 aa), fasta scores; opt: 267 z-score: 215.7 E(): 7.4e-05, 23.9% identity in 833 aa overlap. Contains 12 tandem repeats of the aa triplet SGP at aa positions 695 to 707; these are not present in Y590_METJA or YFIQ_ECOLI
SCO4987	0.827835	0.12457	0	-0.0330767	0.962679	0	0.487483	0.136807	0.396562	0.234122	0.220038	0.534208	0	0	0	-0.305669	0.376787	-0.160598	0.673671	-0.546367	0.0853727	0	0	0	NC_003888.3	5425679	5426977	1299	-	RefSeq	CDS		CDS			SCO4987	NP_629139.1	D-amino acid deaminase	2SCK36.10c, possible D-amino acid deaminase, len: 433 aa; similar to TR:Q45085 (EMBL:AF158699) Burkholderia cepacia D-serine deaminase Dsd, 432 aa; fasta scores: opt: 919 Z-score: 1026.2 bits: 199.0 E(): 1.5e-49; 41.259% identity in 429 aa overlap. Contains match to Prosite entry PS00017 ATP/GTP-binding site motif A (P-loop)
SCO6782	0.826824	0.0821475	0	0.478377	0.293075	0	0.171659	0.725073	0.583698	0.183446	0.224883	0.648283	0	0	0	-0.0612914	0.907813	0.384941	0.39382	-0.320783	0.485031	0	0	0	NC_003888.3	7540067	7541155	1089	-	RefSeq	CDS		CDS			SCO6782	NP_630854.1	zinc-binding alcohol dehydrogenase	SC6A5.31c, probable zinc-binding alcohol dehydrogenase, len: 363aa; similar to many eg. TR:Q59096 (EMBL:U61983) benzyl alcohol dehydrogenase from Acinetobacter calcoaceticus (371 aa) fasta scores; opt: 948, z-score: 937.8, E(): 0, (42.8% identity in 360 aa overlap). Contains Pfam match to entry PF00107 adh_zinc, Zinc-binding dehydrogenases and Prosite match to PS00059 Zinc-containing alcohol dehydrogenases signature.
SCO3656	0.826784	0.0944442	0	1.43646	0.00241443	1	1.37533	0.00207525	1.10238	0.0152657	0.912915	0.0476256	1	1	1	3.04818	1.93607e-10	4.17942	4.39768e-18	4.04385	5.13345e-17	1	1	1	NC_003888.3	4035255	4035809	555	-	RefSeq	CDS		CDS			SCO3656	NP_627850.1	hypothetical protein	SCH10.34c, hypothetical protein, len: 185 aa; unknown function, similar to SW:Y0B3_MYCTU (EMBL:Z77724) Mycobacterium tuberculosis hypothetical protein (164 aa), fasta scores; opt: 197 z-score: 256.6 E(): 5.6e-07, 34.7% identity in 167 aa overlap
SCO4044	0.826685	0.174917	0	1.34433	0.0277693	1	1.46537	4.57027e-05	0.625896	0.116405	0.467297	0.250414	1	0	0	3.19628	3.5593e-15	2.58813	1.15895e-08	2.96362	3.78122e-10	1	1	1	NC_003888.3	4437234	4437935	702	+	RefSeq	CDS		CDS			SCO4044	NP_628226.1	hypothetical protein	2SCD60.10, unknown, len: 234 aa
SCO6876	0.826261	0.150205	0	0.516248	0.2215	0	1.31631	0.0586901	2.12874	0.0101652	1.52779	0.0540236	0	1	0	0.915505	0.139125	0.617073	0.314022	2.40499	0.00478513	0	0	1	NC_003888.3	7644903	7645406	504	-	RefSeq	CDS		CDS			SCO6876	NP_630946.1	hypothetical protein	SC7F9.28c, unknown, len: 168 aa.
SCO2391	0.826145	0.00663022	1	0.524845	0.100325	0	0.162356	0.755995	-1.28862	0.00402187	-1.67531	0.000189664	0	-1	-1	0.248249	0.618557	-0.853913	0.0535008	-0.732211	0.109795	0	0	0	NC_003888.3	2563195	2563686	492	-	RefSeq	CDS		CDS			SCO2391	NP_626637.1	hypothetical protein	SC4A7.19c, hypothetical protein, len: 164 aa; identical to previously sequenced TR:Q54209 (EMBL:L43074) Streptomyces glaucescens ORF5, 164 aa and similar to TR:O53530 (EMBL:AL021925) Mycobacterium tuberculosis hypothetical 18.9 kD protein, 177 aa; fasta scores: opt: 489 z-score: 628.5 E(): 1.3e-27; 42.6% identity in 162 aa overlap
SCO5899	0.825846	0.0317129	1	0.778734	0.0319487	1	0.934232	0.104344	2.20706	0.000612757	3.0005	1.20167e-05	0	1	1	0.763334	0.175713	-0.179629	0.78508	-0.0346427	0.96623	0	0	0	NC_003888.3	6464371	6465255	885	+	RefSeq	CDS		CDS			SCO5899	NP_630019.1	hypothetical protein	SC10A5.04, unknown, len: 295 aa; similar to hypothetical proteins from Mycobacterioum tuberculosis and M. leprae e.g. YV29_MYCTU Q11167 hypothetical 39.3 kd protein CY20G9.29 (358 aa), fasta scores; opt: 1075 z-score: 1514.7 E(): 0, 57.8% identity in 263 aa overlap
SCO0450	0.825316	0.10542	0	0.548566	0.231519	0	0.724732	0.0937194	-0.220336	0.647886	0.0613633	0.914871	0	0	0	0.237555	0.623376	-0.665276	0.108669	0.183273	0.720144	0	0	0	NC_003888.3	469318	470304	987	-	RefSeq	CDS		CDS			SCO0450	NP_624770.1	hypothetical protein	SCF51A.28c, possible integral membrane protein, len: 326 aa. Weakly similar to a number of sensory transduction histidine kinases e.g. Synechocystis sp. (strain PCC 6803) TR:P72791 (EMBL; D90900) (834 aa), fasta scores opt: 172 z-score: 187.7 E(): 0.0042 23.7% identity in 317 aa overlap. Contains multiple possible membrane spanning hydrophobic domains.
SCO3429	0.825201	0.0749438	0	-0.0808706	0.822141	0	4.42422	5.56491e-07	4.46995	1.83465e-07	5.58894	6.86727e-10	1	1	1	-1.58587	0.0156407	-0.957024	0.115869	-1.80444	0.00950916	-1	0	-1	NC_003888.3	3791176	3791409	234	+	RefSeq	CDS		CDS			SCO3429	NP_627635.2	50S ribosomal protein L28	required for 70S ribosome assembly
SCO0314	0.824468	0.15304	0	0.515299	0.284425	0	0.18769	0.750914	-0.407091	0.463774	-0.080948	0.896143	0	0	0	-0.267795	0.629443	-0.378751	0.479682	0.0253494	0.971231	0	0	0	NC_003888.3	311724	313667	1944	+	RefSeq	CDS		CDS			SCO0314	NP_624641.1	hypothetical protein	SC5G9.23, hypothetical protein, len: 648 aa; unknown function, similar to TR:Q52556 (EMBL:M86744), SdsA, Pseudomonas sp. alkyl sulfatase which degrades sulfate esters of long-chain primary alcohols (SDS) (528 aa), fasta scores; opt: 739 z-score: 806.7 E(): 0, 29.7% identity in 528 aa overlap, but having an N-terminal extension of approx. 140 aa. Similar to TR:Q48790 (EMBL:X92423), SepA, Listeria monocytogenes gene implicated in cell separation (391 aa) (42.6% identity in 364 aa overlap). Also similar to hypothetical proteins e.g. TR:O69728 (EMBL:AL022121) Mycobacterium tuberculosis hypothetical protein (626 aa) (52.9% identity in 624 aa overlap). Contains Pfam match to entry PF00753 lactamase_B, Metallo-beta-lactamase superfamily. Contains possible N-terminal region signal sequence peptide
SCO4437	0.824337	0.0374534	1	1.04736	0.00443406	1	1.17255	5.02247e-05	-0.176524	0.610722	-0.178169	0.615989	1	0	0	1.32617	7.20111e-06	0.951483	0.00158264	1.12236	0.0003197	1	1	1	NC_003888.3	4855911	4857491	1581	-	RefSeq	CDS		CDS			SCO4437	NP_628604.1	sodium-coupled permease	SCD6.15c, possible sodium-coupled permease, len: 527 aa; similar to TR:P74252 (EMBL:D90913) Synechocystis sp. sodium-coupled permease, 512 aa; fasta scores: opt: 451 z-score: 531.6 E(): 3.8e-22; 26.3% identity in 510 aa overlap. Contains Pfam match to entry PF00474 SSF, Sodium:solute symporter family and possible hydrophobic membrane spanning regions
SCO7770	0.824215	0.159361	0	0.645502	0.177372	0	1.15528	0.0170911	2.49944	1.65791e-06	0.775709	0.124627	1	1	0	1.49158	0.00490345	1.00951	0.0265776	0.506293	0.317344	1	1	0	NC_003888.3	8598830	8599402	573	+	RefSeq	CDS		CDS			SCO7770	NP_631803.1	hypothetical protein	SC5E9.18, unknown, len: 191 aa; similar to a region from several predicted ATP/GTP-binding proteins eg. TR:O86768 (EMBL:AL031035) from Streptomyces coelicolor (886 aa) fasta scores; opt: 448, z-score: 543.2, E(): 8.6e-23, 44.2% identity in 172 aa overlap
SCO0941	0.824175	0.155655	0	0.42797	0.340446	0	0.575547	0.273906	-0.313	0.607305	-0.0441176	0.950902	0	0	0	0.292849	0.596103	-0.892281	0.0791217	-0.262666	0.662063	0	0	0	NC_003888.3	986725	987876	1152	-	RefSeq	CDS		CDS			SCO0941	NP_625239.1	lipoprotein	SCM10.29c, possible lipoprotein, len: 384 aa; weakly similar to SW:CAPA_BACAN (EMBL:M24150) Bacillus anthracis CapA protein, 411 aa; fasta scores: opt: 270 z-score: 296.6 E(): 4e-09; 24.0% identity in 338 aa overlap. Contains match correctly situated to Prosite entry PS00013 Prokaryotic membrane lipoprotein lipid attachment site and possible N-terminal signal peptide sequence
SCO1056	0.823956	0.14279	0	-0.284755	0.590324	0	-0.0822354	0.891053	0.287124	0.582769	-0.671225	0.157709	0	0	0	-1.11859	0.0151858	-1.18543	0.00623844	-1.71265	0.000135529	-1	-1	-1	NC_003888.3	1113337	1114593	1257	+	RefSeq	CDS		CDS			SCO1056	NP_625350.1	sugar transport sugar binding protein	SCG22.02, possible sugar transport sugar binding protein, len: 419 aa; similar to TR:CAB90879 (EMBL:AL355752) Streptomyces coelicolor maltose-binding protein MalE, 423 aa; fasta scores: opt: 433 z-score: 507.0 E(): 9.2e-21; 28.7% identity in 380 aa overlap and to SW:MALX_STRPN (EMBL:L08611) Streptococcus pneumoniae maltose/maltodextrin-binding protein precursor MalX, 423 aa; fasta scores: opt: 255 z-score: 299.6 E(): 3.3e-09; 23.9% identity in 372 aa overlap. Contains Pfam match to entry PF01547 SBP_bacterial_1, Bacterial extracellular solute-binding protein and correctly situated match to Prosite entry PS00013 Prokaryotic membrane lipoprotein lipid attachment site. Contains also a possible N-terminal signal peptide sequence
SCO7684	0.823307	0.0672293	0	0.00836984	0.984764	0	5.56174	3.09265e-11	4.52906	1.21523e-09	6.98788	3.79421e-19	1	1	1	-0.21006	0.740636	-0.264543	0.678542	-0.572502	0.35941	0	0	0	NC_003888.3	8518494	8519642	1149	+	RefSeq	CDS		CDS			SCO7684	NP_631723.1	hypothetical protein	SC4C2.19, conserved hypothetical protein, len: 383 aa; similar to TR:Q46024 (EMBL:U02634) Corynebacterium diphtheriae DtxR/iron regulated protein 2 Irp2, 369 aa; fasta scores: opt: 241 z-score: 271.1 E(): 1.5e-07; 29.6% identity in 382 aa overlap
SCO1417	0.822679	0.0807164	0	0.728832	0.0851874	0	0.363545	0.502139	0.182569	0.771014	-0.10793	0.871057	0	0	0	0.252952	0.649481	-0.44662	0.407958	-0.903954	0.0861939	0	0	0	NC_003888.3	1512642	1514141	1500	-	RefSeq	CDS		CDS			SCO1417	NP_625699.1	GntR family transcriptional regulator	SC6D7.22, possible GntR-family regulatory protein, len: 500 aa. Similar to several including: Streptomyces coelicolor TR:O88047 (EMBL:AL031541) transcriptional regulator SCI35.09C (480 aa), fasta scores opt: 403 z-score: 439.9 E(): 4e-17 29.0% identity in 483 aa overlap and Streptomyces venezuelae TR:AAF01064 (EMBL:AF189258) transcriptional regulator (fragment) (507 aa), fasta scores opt: 444 z-score: 484.0 E(): 1.4e-19 31.8% identity in 462 aa overlap. Contains a Pfam match to entry PF00392 gntR, Bacterial regulatory proteins, gntR family and a Prosite hit to PS00043 Bacterial regulatory proteins, gntR family signature.
SCO5280	0.821638	0.0503919	0	0.51131	0.216778	0	0.373397	0.364699	1.50403	5.70125e-05	1.63153	3.26204e-05	0	1	1	0.570533	0.146891	-0.000689698	0.999378	0.599644	0.134594	0	0	0	NC_003888.3	5746301	5749744	3444	+	RefSeq	CDS		CDS			SCO5280	NP_629425.1	ATP-binding protein	SCCB12.04, possible ATP-binding protein, len: 1148 aa; similar to TR:CAB77406 (EMBL:AL160431) Streptomyces coelicolor ATP-binding protein SCD82.03, 966 aa; fasta scores: opt: 798 z-score: 834.6 E(): 0; 31.7% identity in 977 aa overlap. Contains match to Prosite entry PS00017 ATP/GTP-binding site motif A (P-loop)
SCO3022	0.821584	0.104545	0	0.725657	0.102092	0	1.75228	0.0004791	2.40047	1.9333e-06	2.75786	6.0545e-08	1	1	1	0.780149	0.103563	0.910823	0.0559465	2.09803	2.61166e-05	0	0	1	NC_003888.3	3304433	3305044	612	-	RefSeq	CDS		CDS			SCO3022	NP_627244.1	hypothetical protein	SCE34.03c, unknown, len: 204 aa
SCO6377	0.82154	0.0550869	0	0.942386	0.0149696	1	0.196618	0.67569	-0.518182	0.224472	-1.15865	0.00422528	0	0	-1	0.398079	0.350062	0.315086	0.485885	0.535454	0.217099	0	0	0	NC_003888.3	7039702	7041054	1353	-	RefSeq	CDS		CDS			SCO6377	NP_630468.1	lipoprotein	SC4A2.13c, probable lipoprotein, len: 451 aa; contains N-terminal signal sequence and appropriately positioned PS00013 Prokaryotic membrane lipoprotein lipid attachment site
SCO0650	0.820583	0.147355	0	0.857552	0.0772293	0	1.1463	0.0143949	-0.269302	0.556497	-0.188065	0.698562	1	0	0	0.357663	0.449606	0.284401	0.540603	0.480824	0.269234	0	0	0	NC_003888.3	691320	691829	510	+	RefSeq	CDS		CDS			SCO0650	NP_624959.1	gas vesicle synthesis-like protein	similar to the gas vesicle synthesis protein GvpA in other bacteria but contains an extended C-terminal tail; function in the Streptomyces group is unknown but they contain several homologs of other gas vesicle synthesis proteins
SCO5446	0.820344	0.15686	0	0.419609	0.323462	0	1.43071	0.0200865	2.33157	0.000471896	2.52858	0.0002237	1	1	1	0.048376	0.943891	0.0423845	0.954126	0.315954	0.630935	0	0	0	NC_003888.3	5925714	5927360	1647	-	RefSeq	CDS		CDS			SCO5446	NP_629583.1	hypothetical protein	SC3D11.03c, probable neutral zinc metalloprotease, len: 549aa; similar to many eg. SW:P05806 (NPRE_BACCE) bacillolysin precursor (EC 3.4.24.28) from Bacillus cereus (566 aa) fasta scores; opt: 607, z-score: 636.5, E(): 4.8e-28, 34.7% identity in 596 aa overlap. Also similar to the neighbouring CDS SC3D11.04c fasta scores; opt: 2442, z-score: 2158.9, E(): 0, 69.7% identity in 544 aa overlap and TR:CAB69762 (EMBL:AL137187) metalloproteinase from Streptomyces coelicolor fasta scores; opt: 1290, z-score: 1143.7, E(): 0, 52.7% identity in 560 aa overlap. Contains Pfam match to entry PF01447 Peptidase_M4, Thermolysin family peptidase and Prosite match to PS00142 Neutral zinc metallopeptidases, zinc-binding region signature. Contains possible hydrophobic membrane spanning region
SCO0907	0.81986	0.135607	0	0.0595642	0.926622	0	1.88017	1.79151e-06	0.101858	0.834908	-0.00184948	0.99879	1	0	0	0.578331	0.1474	0.774623	0.0498511	0.459057	0.27009	0	1	0	NC_003888.3	951971	952858	888	-	RefSeq	CDS		CDS			SCO0907	NP_625206.1	dehydrogenase	SCM1.40c, possible dehydrogenase, len: 296 aa. Similar to many including: Pseudomonas cruciviae TR:Q9ZNH7 (EMBL:AB015439) D-threonine dehydrogenase (fragment) (292 aa), fasta scores opt: 458 z-score: 510.7 E(): 4.5e-21 33.0% identity in 297 aa overlap.
SCO2380	0.818459	0.000279719	1	-0.00539211	0.991258	0	0.561829	0.0393594	-0.761043	0.00398346	-0.217189	0.466964	1	-1	0	0.41845	0.139398	-0.15361	0.639067	0.179282	0.563891	0	0	0	NC_003888.3	2549891	2550709	819	+	RefSeq	CDS		CDS			SCO2380	NP_626626.1	hypothetical protein	SC4A7.08, hypothetical protein, len: 273 aa; similar to TR:O53531 (EMBL:AL021925) Mycobacterium tuberculosis hypothetical 28.a kD protein MTV022.07c, 272 aa; fasta scores: opt: 1011 z-score: 1132.5 E(): 0; 56.8% identity in 271 aa overlap
SCO0945	0.817573	0.0110042	1	0.152536	0.725105	0	0.233315	0.495179	0.0923317	0.790623	0.126375	0.716475	0	0	0	-0.575638	0.0536326	-0.808176	0.00395442	-1.14367	3.18081e-05	0	-1	-1	NC_003888.3	990252	991112	861	-	RefSeq	CDS		CDS			SCO0945	NP_625243.1	formamidopyrimidine-DNA glycosylase	SCM10.34c, probable formamidopyrimidine-DNA glycosylase len: 287 aa; similar to TR:P71565 (EMBL:Z79700) Mycobacterium tuberculosis hypothetical 16.5k kD protein MTYC10D7.30c, 158 aa; fasta scores: opt: 608 z-score: 707.4 E(): 5.2e-32; 59.0% identity in 156 aa overlap and to SW:FPG_SYNEN (EMBL:Y10290) Synechococcus elongatus naegeli formamidopyrimidine-DNA glycosylase (EC 3.2.2.23) MutM, 284 aa; fasta scores: opt: 426 z-score: 495.1 E(): 3.4e-20; 33.6% identity in 283 aa overlap. Contains Pfam match to entry PF01149 Fapy_DNA_glyco, Formamidopyrimidine-DNA glycosylase
SCO1256	0.817417	0.0170393	1	0.257815	0.528051	0	1.12894	0.00768878	1.03731	0.01704	1.31269	0.00262432	1	1	1	0.608505	0.160037	0.0712417	0.898954	0.487604	0.286133	0	0	0	NC_003888.3	1327487	1327924	438	-	RefSeq	CDS		CDS			SCO1256	NP_625543.1	hypothetical protein	2SCG18.03c, unknown, len: 146 aa
SCO1418	0.816786	0.135104	0	0.0221879	0.976152	0	-0.0179919	0.978892	-0.538683	0.437545	-0.22957	0.764218	0	0	0	-0.0845946	0.902565	-0.975973	0.103889	-1.60248	0.0160055	0	0	-1	NC_003888.3	1514244	1514933	690	+	RefSeq	CDS		CDS			SCO1418	NP_625700.1	hypothetical protein	SC6D7.21c, possible integral membrane protein, len: 230 aa. Similar to several proteins of undefined function e.g. Haemophilus influenzae SW:Y522_HAEIN (EMBL:U32734) hypothetical protein HI0522 (218 aa), fasta scores opt: 492 z-score: 566.3 E(): 3.6e-24 39.1% identity in 207 aa overlap and Bacillus subtilis SW:YYAS_BACSU(EMBL:D26185) hypothetical 22.0 KD protein (201 aa), fasta scores opt: 232 z-score: 273.7 E(): 7.2e-08 26.5% identity in 181 aa overlap. Contains a 3xSRQ 1x SGQ repeat region in the N-terminus
SCO7166	0.816734	0.156343	0	0.202675	0.721757	0	0.176843	0.792485	-1.13773	0.0745429	-2.03117	0.00188812	0	0	-1	-0.173624	0.789126	-0.447811	0.467202	-0.651503	0.300739	0	0	0	NC_003888.3	7962444	7963373	930	-	RefSeq	CDS		CDS			SCO7166	NP_631225.1	sugar-transporter integral membrane protein	SC9A4.28c, probable sugar-transporter integral membrane protein, len: 310 aa; similar to TR:Q9RJV7 (EMBL:AL117387) Streptomyces coelicolor binding protein dependent transport protein SCF41.12, 303 aa; fasta scores: opt: 913 z-score: 1073.6 E(): 0; 46.9% identity in 309 aa overlap. Contains Pfam match to entry PF00528 BPD_transp, Binding-protein-dependent transport systems inner membrane component and match to Prosite entry PS00402 Binding-protein-dependent transport systems inner membrane comp sign. Also contains possible hydrophobic membrane spanning regions
SCO5678	0.815944	0.000489245	1	0.764927	0.00101142	1	0.177172	0.62057	-0.00841622	0.982018	-0.0322201	0.936708	0	0	0	0.191182	0.593523	0.571153	0.0652968	0.913784	0.00216829	0	0	1	NC_003888.3	6180444	6182099	1656	+	RefSeq	CDS		CDS			SCO5678	NP_629806.1	regulatory protein	SC5H4.02, possible regulatory protein, len: 552 aa; similar to TR:Q9ZBP0 (EMBL:AL034492) Streptomyces coelicolor regulatory protein SC6C5.05c, 569 aa; fasta scores: opt: 310 z-score: 323.3 E(): 1.5e-10; 30.0% identity in 587 aa overlap
SCO3430	0.815738	0.0804956	0	-0.0845258	0.81724	0	3.92604	1.49014e-06	3.30234	1.96418e-05	4.77625	1.43362e-08	1	1	1	-1.85238	0.00526028	-0.845671	0.155341	-1.73091	0.00983198	-1	0	-1	NC_003888.3	3791412	3791714	303	+	RefSeq	CDS		CDS			SCO3430	NP_627636.1	30S ribosomal protein S14	located in the peptidyl transferase center and involved in assembly of 30S ribosome subunit; similar to what is observed with proteins L31 and L33, some proteins in this family contain CXXC motifs that are involved in zinc binding; if two copies are present in a genome, then the duplicated copy appears to have lost the zinc-binding motif and is instead regulated by zinc; the proteins in this group do not appear to have the zinc-binding motif
SCO4842	0.815199	0.170431	0	1.07155	0.052315	0	1.28586	0.00784012	1.98906	2.1203e-05	1.82338	0.000166414	1	1	1	1.65472	0.00131525	-0.254874	0.613204	0.369241	0.453549	1	0	0	NC_003888.3	5274169	5275539	1371	-	RefSeq	CDS		CDS			SCO4842	NP_628997.1	oxidoreductase	SC5G8.10c, possible oxidoreductase, len: 457aa; similar to many of undefined function eg. SW:P43167 (YMP4_STRCO) hypothetical protein from Streptomyces coelicolor (367 aa)fasta scores; opt: 1349, z-score: 1513.9, E(): 0, 58.1% identity in 375 aa overlap. Contains Pfam match to entry PF01565 FAD_binding_4, FAD binding domain.
SCO3593	0.813631	0.0989333	0	0.680387	0.121972	0	1.0244	0.0032854	1.80107	3.72016e-07	2.22288	6.41617e-10	1	1	1	1.11215	0.00174123	1.98284	9.6184e-08	1.45846	3.60006e-05	1	1	1	NC_003888.3	3970005	3971195	1191	+	RefSeq	CDS		CDS			SCO3593	NP_627788.1	hypothetical protein	SC66T3.04, hypothetical protein, len: 397 aa; unknown function, weakly similar to many femA proteins e.g. SW:FEMA_STAAU (EMBL:M23918), FemA, Staphylococcus aureus factor essential for expression of methicillin resistance (433 aa), fasta scores; opt: 184 z-score: 218.4 E(): 7.7e-05, 23.3% identity in 434 aa overlap. Similar to SCH24.26c (EMBL:AL049826) S.coelicolor hypothetical protein (373 aa) (50.4% identity in 387 aa overlap)
SCO0377	0.813298	0.175	0	-0.0913665	0.874091	0	0.655661	0.212197	0.653144	0.238963	0.0197253	0.977277	0	0	0	-0.622849	0.212371	-0.618528	0.222501	-1.08601	0.0350631	0	0	-1	NC_003888.3	391953	392483	531	-	RefSeq	CDS		CDS			SCO0377	NP_624699.1	hypothetical protein	SCF62.03c, possible integral membrane protein, len: 177 aa. Contains multiple possible membrane spanning hydrophobic domains.
SCO1040	0.813117	0.129738	0	-0.0346687	0.96155	0	0.499298	0.28999	-0.200045	0.669809	0.20781	0.672613	0	0	0	-0.209003	0.674299	-0.905258	0.0199598	-0.615281	0.139611	0	-1	0	NC_003888.3	1096559	1097206	648	-	RefSeq	CDS		CDS			SCO1040	NP_625335.1	DNA repair protein	SCG20A.20c, probable DNA repair protein, len: 216 aa; similar to SW:ALKB_ECOLI (EMBL:J02607) Escherichia coli DNA repair protein AlkB, 216 aa; fasta scores: opt: 302 z-score: 361.8 E(): 1.1e-12; 34.3% identity in 207 aa overlap
SCO0565	0.811496	0.167084	0	0.169899	0.774774	0	0.739206	0.132132	0.638249	0.199034	0.161738	0.783877	0	0	0	-0.624104	0.188292	-0.985482	0.0293203	-0.885447	0.0614624	0	-1	0	NC_003888.3	607854	608909	1056	-	RefSeq	CDS		CDS			SCO0565	NP_624878.1	polyprenyl synthetase	SCF73.12c, probable polyprenyl synthetase, len: 352 aa; similar to members of the FPP/GGPP synthetases family e.g. GGPP_MYCTU probable geranylgeranyl pyrophosphate synthetase (359 aa), fasta scores; opt: 253 z-score: 299.8 E(): 2.5e-09 30.1% identity in 346 aa overlap, and ISPB_ECOLI octaprenyl-diphosphate synthase (323 aa), fasta scores; opt: 222 z-score: 264.3 E(): 2.4e-07, 30.0% identity in 337 aa overlap. Contains PS00444 Polyprenyl synthetases signature 2, and Pfam match to entry PF00348 polyprenyl_synt, Polyprenyl synthetases
SCO3235	0.811225	0.182261	0	0.402963	0.405432	0	2.78394	0.00146448	3.02521	0.000600511	5.6557	1.33103e-07	1	1	1	-0.318074	0.618704	-0.480332	0.44598	-0.535905	0.438512	0	0	0	NC_003888.3	3585803	3587647	1845	-	RefSeq	CDS		CDS			SCO3235	NP_627447.1	ABC transporter	SCE29.04c, probable ABC transporter, len: 615aa; similar to many eg. TR:D1035364 (EMBL:AB019513) ABC transporter from Streptomyces coelicolor fasta scores; opt: 783, z-score: 794.3, E(): 0, (42.8% identity in 596 aa overlap). C-terminal half contains Pfam match to entry PF00005 ABC_tran, ABC transporter (score 184.50, E-value 1.7e-51) which itself contains Prosite matches to PS00211 ABC transporters family signature and PS00017 ATP/GTP-binding site motif A (P-loop). N-terminal half contains Pfam match to entry PF00664 ABC_membrane, ABC transporter transmembrane region., score 129.80, E-value 4.9e-35. Contains probable transmembrane hydrophobic regions.
SCO6653	0.811083	0.179611	0	0.260341	0.616492	0	1.73574	0.00781501	2.3384	0.000631617	2.29751	0.000838711	1	1	1	-0.510555	0.382046	0.346872	0.578445	0.27025	0.691096	0	0	0	NC_003888.3	7388672	7389871	1200	+	RefSeq	CDS		CDS			SCO6653	NP_630728.1	hypothetical protein	SC5A7.03, probable integral membrane protein, len: 400 aa. Note 63 aa overlap with convergent downstream ORF. Contains possible hydrophobic membrane spanning regions
SCO6953	0.810976	0.0589385	0	0.624941	0.124984	0	1.58151	6.38593e-05	1.97249	6.16459e-07	1.9111	1.3509e-06	1	1	1	1.06936	0.00683872	0.919069	0.0202675	0.64298	0.117754	1	1	0	NC_003888.3	7717867	7719441	1575	-	RefSeq	CDS		CDS			SCO6953	NP_631019.1	hypothetical protein	SC6F7.06c, unknown, len: 525 aa; low similarity to Streptomyces coelicolor SCP1 plasmid borne TR:Q9ACU9 (EMBL:AL590464) Streptomyces coelicolor hypothetical protein SCP1.204c, 553 aa; fasta scores: opt: 617 Z-score: 687.1 E(): 1.2e-30; 29.916% identity in 478 aa overlap
SCO1839	0.810092	0.0228018	1	0.478785	0.200577	0	0.647358	0.195564	0.397926	0.486757	0.368678	0.520513	0	0	0	0.521647	0.300307	-0.32292	0.557599	-0.524391	0.32407	0	0	0	NC_003888.3	1967239	1967457	219	-	RefSeq	CDS		CDS			SCO1839	NP_626107.1	transcriptional regulator	SCI8.24c, possible transcriptional regulator, len: 73 aa. Contains a possible helix-turn-helix motif between residues 32..53 (+3.35 SD).
SCO1224	0.810054	0.0860879	0	0.202351	0.711642	0	0.289409	0.570678	-0.0753237	0.897313	0.329278	0.537357	0	0	0	0.816131	0.0766689	0.240378	0.652189	0.488195	0.324864	0	0	0	NC_003888.3	1294929	1295384	456	-	RefSeq	CDS		CDS			SCO1224	NP_625513.1	sugar-phosphate isomerase	2SCG58.24c, possible sugar-phosphate isomerase, len: 152 aa; similar to SW:RPIB_ECOLI (EMBL:X82203) Escherichia coli ribose 5-phosphate isomerase B (EC 5.3.1.6) RpiB, 149 aa; fasta scores: opt: 248 z-score: 314.7 E(): 4.6e-10; 36.6% identity in 134 aa overlap
SCO1203	0.808502	0.167084	0	0.126052	0.800624	0	1.74884	0.000175557	1.91956	4.01026e-05	2.27971	2.35704e-06	1	1	1	-1.29864	0.00398341	-0.873704	0.0523793	-2.36453	3.98095e-07	-1	0	-1	NC_003888.3	1275235	1275693	459	+	RefSeq	CDS		CDS			SCO1203	NP_625492.1	MutT-like protein	2SCG58.03, possible MutT-like protein, len: 153 aa; similar to TR:CAB88476 (EMBL:AL353816) Streptomyces coelicolor MutT-like protein SCD84.10c, 142 aa; fasta scores: opt: 135 z-score: 171.1 E(): 0.046; 33.3% identity in 129 aa overlap. Contains match to Prosite entry PS00893 mutT domain signature
SCO6613	0.80834	0.0460956	1	0.530567	0.187213	0	0.172842	0.685545	0.377527	0.330122	0.369658	0.354072	0	0	0	0.550443	0.132176	-0.0922827	0.840528	0.0214406	0.968693	0	0	0	NC_003888.3	7334456	7334860	405	+	RefSeq	CDS		CDS			SCO6613	NP_630690.1	hypothetical protein	SC1F2.10, unknown, len: 135 aa; similar to hypothetical proteins from several organisms e.g. YTFH_ECOLI (156 aa), fasta scores; opt: 315 z-score: 460.2 E(): 2.2e-18, 40.5% identity in 116 aa overlap
SCO5376	0.808164	0.0421791	1	0.224925	0.63662	0	-0.350315	0.396939	-1.12854	0.00146485	-0.73306	0.0448677	0	-1	-1	-0.163058	0.724301	-0.715718	0.0528728	0.0346112	0.946587	0	0	0	NC_003888.3	5845255	5847081	1827	-	RefSeq	CDS		CDS			SCO5376	NP_629515.1	chitinase C	2SC6G5.20c, chiC, chitinase C (EC 3.2.1.14) ( hypothetical protein), len: 609aa; previously sequenced as TR:Q9Z9M8 (EMBL:AB017010). Strongly similar to others from Streptomyces spp. e.g. SW:P11220 (CHIT_STRPL) chitinase 63 precursor from Streptomyces plicatus (610 aa) fasta scores; opt: 3997, z-score: 3833.9, E(): 0, 95.1% identity in 611 aa overlap. Contains Pfam match to entry PF00704 Glyco_hydro_18, Glycosyl hydrolases family 18, Pfam match to entry PF00041 fn3, Fibronectin type III domain, Pfam match to entry PF00553 CBD_2, Cellulose binding domain, Prosite match to PS00561 Cellulose-binding domain, bacterial type, Prosite match to PS01095 Chitinases family 18 active site and Prosite match to PS00018 EF-hand calcium-binding domain. Also contains a possible non-cleavable N-terminal signal sequence.
SCO0832	0.807524	0.150257	0	-0.0575843	0.929163	0	0.254424	0.681626	0.374335	0.5555	-0.386434	0.542251	0	0	0	-1.02947	0.0628608	-0.438425	0.44347	-1.07306	0.0579435	0	0	0	NC_003888.3	881136	882098	963	-	RefSeq	CDS		CDS			SCO0832	NP_625132.1	hypothetical protein	SCF43A.22c, hypothetical protein, len: 321 aa; unknown function, probable CDS suggested by GC frameplot, positional base preference and amino acid composition. Similar to the adjacent protein SCF43A.21c, hypothetical protein (306 aa), fasta scores; opt: 674 z-score: 666.6 E(): 5.5e-32, 41.3% identity in 300 aa overlap
SCO5214	0.807325	0.00474857	1	0.604804	0.0401463	1	0.244423	0.467894	-0.454909	0.141928	0.016684	0.96655	0	0	0	0.117295	0.754192	-0.974986	0.000747593	-0.31806	0.324114	0	-1	0	NC_003888.3	5673488	5674300	813	+	RefSeq	CDS		CDS			SCO5214	NP_629361.1	hypothetical protein	SC7E4.11, hypothetical protein, len: 271 aa; similar to TR:O05872 (EMBL:Z95121) Mycobacterium tuberculosis hypothetical 27.6 kD protein MTCY20B11.01c, 252 aa; fasta scores: opt: 383 z-score: 460.8 E(): 3.4e-18; 39.6% identity in 283 aa overlap
SCO5548	0.806365	0.075064	0	0.378242	0.417611	0	0.486277	0.150021	0.250434	0.473332	-0.454667	0.16027	0	0	0	1.01118	0.00235899	0.491828	0.13553	0.855064	0.0083379	1	0	1	NC_003888.3	6047855	6048247	393	+	RefSeq	CDS		CDS			SCO5548	NP_629682.1	hypothetical protein	SC1C2.29, unknown, len: 131 aa; similar to M. tuberculosis hypothetical protein TR:O07205 (EMBL:Z96072) MTCY05A6.25 (142 aa), fasta scores; opt: 149 z-score: 314.1 E(): 3e-10, 34.7% identity in 121 aa overlap
SCO5909	0.806197	0.10928	0	0.899777	0.044583	1	0.534827	0.193449	0.590989	0.158968	0.186104	0.732132	0	0	0	1.15189	0.00524553	0.452199	0.28891	0.812679	0.0914167	1	0	0	NC_003888.3	6474708	6474911	204	+	RefSeq	CDS		CDS			SCO5909	NP_630027.1	hypothetical protein	SC10A5.14, unknown, len: 68 aa
SCO7521	0.805932	0.0534931	0	0.556261	0.169137	0	1.49626	0.000363777	1.77224	1.64479e-05	2.45678	2.66958e-09	1	1	1	0.711863	0.0890544	1.66961	5.20762e-05	1.92014	3.24346e-06	0	1	1	NC_003888.3	8336090	8337202	1113	-	RefSeq	CDS		CDS			SCO7521	NP_631566.1	peptidase	SCBAC25F8.13c, possible peptidase, len: 371 aa; similar to TR:P94288 (EMBL:D86380) Bacillus cereus alkaline D-peptidase, Adp, 388 aa; fasta scores: opt: 430 Z-score: 448.6 bits: 91.7 E(): 2.2e-17; 34.663% identity in 326 aa overlap. Contains possible N-terminal region signal peptide sequence
SCO3204	0.805814	0.103319	0	0.966187	0.0300451	1	1.17519	0.0233945	1.4501	0.00689808	1.90075	0.000593489	1	1	1	0.176153	0.761155	-0.0423343	0.950143	-0.0633703	0.926391	0	0	0	NC_003888.3	3512146	3512904	759	-	RefSeq	CDS		CDS			SCO3204	NP_627418.1	hypothetical protein	SCE22.21c, unknown, len: 253 aa; identical to previously sequenced TR:Q54224 (EMBL:X79980) Streptomyces griseus unknown gene, 253 aa and similar to SW:YGID_ECOLI (EMBL:M77129) Escherichia coli hypothetical 29.9 kD protein in TolC-RibB intergenic region (ORFC) YgiD, 271 aa; fasta scores: opt: 566 z-score: 655.8 E(): 4.6e-29; 38.5% identity in 262 aa overlap
SCO1232	0.804472	0.0536471	0	0.428528	0.321932	0	-0.244198	0.609881	-0.337782	0.480553	-1.10887	0.00869308	0	0	-1	-0.98036	0.0189183	-0.484642	0.275339	-1.22398	0.00349956	-1	0	-1	NC_003888.3	1306731	1307405	675	-	RefSeq	CDS		CDS			SCO1232	NP_625520.1	urease accessory protein	2SCG1.07c, ureG, urease accessory protein, len: 225 aa; similar to SW:UREG_MYCTU (EMBL:U33011) Mycobacterium tuberculosis urease accessory protein UreG, 224 aa; fasta scores: opt: 900 z-score: 1007.7 E(): 0; 65.6% identity in 218 aa overlap. Contains Pfam match to entry PF01495 HypB_UreG, HypB/UreG nucleotide-binding domain and match to Prosite entry PS00017 ATP/GTP-binding site motif A (P-loop)
SCO2428	0.803717	0.107348	0	0.945317	0.0354863	1	1.9482	2.81172e-07	2.21721	2.09583e-09	2.31933	2.2988e-09	1	1	1	1.74356	3.98731e-06	1.82119	1.06027e-06	1.51292	6.40542e-05	1	1	1	NC_003888.3	2602879	2604444	1566	+	RefSeq	CDS		CDS			SCO2428	NP_626672.1	phosphate binding protein	SCC42.09, possible phosphate binding protein ( hypothetical protein), len: 522 aa; C-terminal domain similar to TR:Q9Z9M3 (EMBL:AB017492) Pseudomonas aeruginosa phosphate binding protein PtpS, 323 aa; fasta scores: opt: 226 z-score: 266.2 E(): 2.3e-07; 25.3% identity in 328 aa overlap. Contains Pfam match to entry PF01449 PstS, Phosphate-binding protein and possible N-terminal region signal peptide sequence
SCO6804	0.803474	0.0271743	1	0.504659	0.175477	0	0.78903	0.0675116	0.815911	0.068155	1.23671	0.00481397	0	0	1	1.05895	0.0140758	1.16557	0.00633947	1.61948	0.000230848	1	1	1	NC_003888.3	7563999	7564379	381	+	RefSeq	CDS		CDS			SCO6804	NP_630876.1	hypothetical protein	SC1A2.13, unknown, len: 127 aa.
SCO1878	0.80273	0.156682	0	-0.0448709	0.946036	0	0.708621	0.167972	0.555665	0.305708	1.88095	0.000213308	0	0	1	-1.10151	0.0267126	-2.26488	1.11878e-05	-0.812304	0.102654	-1	-1	0	NC_003888.3	2010728	2011522	795	-	RefSeq	CDS		CDS			SCO1878	NP_626145.1	hypothetical protein	SCI39.25c, possible hypothetical protein, len: 265 aa. Contains possible N-terminal region signal peptide sequence
SCO1464	0.802398	0.00322039	1	-0.0431863	0.923879	0	0.480275	0.215604	0.158034	0.724875	0.252607	0.552792	0	0	0	0.267167	0.521774	0.594798	0.119271	0.649535	0.0868762	0	0	0	NC_003888.3	1561474	1562157	684	-	RefSeq	CDS		CDS			SCO1464	NP_625745.1	ribulose-phosphate 3-epimerase	catalyzes the interconversion of D-ribulose 5-phosphate to xylulose 5-phosphate
SCO6249	0.802352	0.15159	0	-0.182764	0.752124	0	0.298152	0.4753	0.843884	0.024828	0.63559	0.0957344	0	1	0	-0.0855258	0.855539	0.439329	0.269667	0.392667	0.321632	0	0	0	NC_003888.3	6872332	6873105	774	-	RefSeq	CDS		CDS			SCO6249	NP_630349.1	3-oxoacyl-ACP reductase	SCAH10.14c, probable 3-oxoacyl-[acyl-carrier-protein] reductase, len: 258 aa; similar to TR:CAB42951 (EMBL:AL049863) Streptomyces coelicolor dehydrogenase/reductase, SC5H1.26, 245 aa; fasta scores: opt: 560 z-score: 573.5 E(): 1.4e-24; 45.1% identity in 246 aa overlap and to SW:FABG_BACSU (EMBL:U59433) Bacillus subtilis, 3-oxoacyl-[acyl-carrier-protein] reductase, FabG 246 aa; fasta scores: opt: 471 z-score: 484.6 E(): 1.3e-19; 36.0% identity in 247 aa overlap
SCO7544	0.801009	0.160153	0	-0.0130372	0.98287	0	-0.0397779	0.957786	0.839912	0.213008	0.146924	0.853479	0	0	0	-0.737607	0.219845	-0.967451	0.105188	-1.51688	0.0212613	0	0	-1	NC_003888.3	8366985	8367785	801	+	RefSeq	CDS		CDS			SCO7544	NP_631588.1	ABC transporter membrane protein	SC8G12.20, possible ABC-transport protein, membrane component, len: 267 aa. Similar to many other transporters e.g. Escherichia coli SW:TAUC_ECOLI(EMBL:D85613) taurine transport permease, TauC (275 aa), fasta scores opt: 547 z-score: 643.1 E(): 2.3e-28 37.5% identity in 248 aa overlap. Contains multiple possible membrane spanning hydrophobic domains and a Pfam match to entry PF00528 BPD_transp, Binding-protein-dependent transport systems inner membrane component.
SCO1247	0.797185	0.0789282	0	-0.0921834	0.879479	0	-0.139574	0.811688	0.0279089	0.963326	-1.19716	0.01929	0	0	-1	-0.0954134	0.869544	0.0993632	0.872103	-0.0446454	0.94749	0	0	0	NC_003888.3	1319887	1320561	675	+	RefSeq	CDS		CDS			SCO1247	NP_625535.1	hypothetical protein	2SCG1.22, conserved hypothetical protein, len: 225 aa; similar to TR:O06547 (EMBL:Z95584) Mycobacterium tuberculosis hypothetical 23.4 kD protein MTCI65.14, 216 aa; fasta scores: opt: 500 z-score: 599.5 E(): 6.3e-26; 45.9% identity in 209 aa overlap
SCO3952	0.797044	0.134954	0	0.0989221	0.876024	0	1.55927	3.92893e-05	0.816945	0.0382841	1.55747	4.50147e-05	1	1	1	0.773408	0.0423098	0.410913	0.323292	0.983873	0.0106156	1	0	1	NC_003888.3	4352000	4352455	456	-	RefSeq	CDS		CDS			SCO3952	NP_628136.1	hypothetical protein	SCD78.19c, unknown, len: 152 aa
SCO5416	0.795739	0.0122835	1	0.210558	0.601342	0	0.709655	0.0141954	0.160135	0.624491	0.881523	0.00135761	1	0	1	0.857463	0.00311655	0.531447	0.0682496	1.0487	0.000143866	1	0	1	NC_003888.3	5885489	5886499	1011	-	RefSeq	CDS		CDS			SCO5416	NP_629555.1	transcriptional regulator	SC8F4.20c, probable transcriptional regulator, len: 337 aa; previously partially sequenced therefore identical to TR:Q9X950 (EMBL:AJ237976). Similar to many proposed transcriptional regulators eg. TR:CAB61299 (EMBL:AL132991) AraC-family transcriptional regulator from Streptomyces coelicolor (311 aa) fasta scores; opt: 859, z-score: 986.2, E(): 0, 47.8% identity in 312 aa overlap. Contains Pfam match to entry PF00165 HTH_2, Bacterial regulatory helix-turn-helix proteins, araC family
SCO1231	0.794803	0.00892576	1	0.174831	0.670182	0	-0.486091	0.196778	-0.0833147	0.854009	-1.04195	0.00333485	0	0	-1	-1.11988	0.00165921	-0.304306	0.452829	-1.08639	0.00215671	-1	0	-1	NC_003888.3	1305970	1306731	762	-	RefSeq	CDS		CDS			SCO1231	NP_625519.1	urease accessory protein	2SCG1.06c, ureD, urease accessory protein, len: 254 aa; similar to SW:URED_ECOLI (EMBL:L03307) Escherichia coli urease accessory protein UreD, 278 aa; fasta scores: opt: 139 z-score: 156.7 E(): 0.29; 28.9% identity in 166 aa overlap. Contains Pfam match to entry PF01774 UreD, UreD urease accessory protein
SCO0364	0.794721	0.158028	0	0.328267	0.524315	0	0.314219	0.57789	0.550763	0.311483	-0.0897924	0.893182	0	0	0	0.60595	0.259607	0.106794	0.862458	-1.29739	0.00961597	0	0	-1	NC_003888.3	369249	370052	804	+	RefSeq	CDS		CDS			SCO0364	NP_624687.1	enoyl-CoA hydratase	SCF41.23, possible enoyl-CoA hydratase, len: 268 aa. Shares a high level of similarity with Mycobacterium tuberculosis TR:O53418 (EMBL; AL021897) enoyl-CoA hydratase MTV017.23C (EMBL; AL021897), fasta scores opt: 554 z-score: 635.0 E(): 5.1e-28 40.9% identity in 257 aa overlap. Contains a Pfam match to entry PF00378 ECH, Enoyl-CoA hydratase/isomerase family
SCO2751	0.794635	0.177254	0	-0.221488	0.690906	0	0.127029	0.835077	0.177974	0.76412	-0.164456	0.77864	0	0	0	-0.354254	0.499545	-0.169351	0.771233	-0.382151	0.456267	0	0	0	NC_003888.3	2997352	2998515	1164	-	RefSeq	CDS		CDS			SCO2751	NP_626982.1	hypothetical protein	SCC57A.22c, unknown, len: 388 aa.
SCO4917	0.794559	0.129914	0	-0.0402977	0.954103	0	1.96813	4.66045e-08	1.29766	0.000257927	2.09616	2.66517e-09	1	1	1	0.657039	0.0710879	-0.0123029	0.982375	0.72449	0.0478283	0	0	1	NC_003888.3	5351127	5351948	822	-	RefSeq	CDS		CDS			SCO4917	NP_629070.1	purine nucleoside phosphorylase	catalyzes the formation of a purine and ribose phosphate from a purine nucleoside; in E. coli this enzyme functions in xanthosine degradation
SCO1865	0.793667	0.0358826	1	-0.681515	0.0606389	0	3.92919	9.02301e-07	3.07985	3.83697e-05	3.9784	6.64536e-07	1	1	1	1.77875	0.00620839	1.61482	0.0109789	2.76366	0.000126963	1	1	1	NC_003888.3	1999110	2000378	1269	+	RefSeq	CDS		CDS			SCO1865	NP_626132.1	diaminobutyrate--2-oxoglutarate aminotransferase	catalyzes the reversible formation of diaminobutyrate and 2-oxoglutarate from glutamate and L-aspartic beta-semialdehyde
SCO6047	0.793033	0.0238125	1	0.446913	0.227869	0	-0.164048	0.672873	-1.05581	0.000603535	-0.790321	0.0144215	0	-1	-1	-0.452768	0.178346	-1.08538	0.000410153	-0.642403	0.0506674	0	-1	0	NC_003888.3	6639597	6640448	852	+	RefSeq	CDS		CDS			SCO6047	NP_630157.1	ABC transporter ATP-binding protein	SC1B5.07, probable ABC-transporter ATP-binding protein, len: 284 aa; similar to many e.g. NOSF_PSEST P19844 pseudomonas stutzeri copper transport atp-binding protein nosF (308 aa), fasta scores; opt: 327 z-score: 381.3 E(): 5.2e-14, 30.5% identity in 292 aa overlap. Contains PS00017 ATP/GTP-binding site motif A (P-loop) and Pfam match to entry ABC_tran PF00005, ABC transporters, score 126.83
SCO7136	0.791906	0.168708	0	1.47733	0.010804	1	0.928234	0.0201529	1.43626	0.000383616	0.914902	0.0300551	1	1	1	0.782034	0.0523032	1.57992	0.000109101	0.423835	0.336672	0	1	0	NC_003888.3	7928742	7929482	741	+	RefSeq	CDS		CDS			SCO7136	NP_631197.1	hypothetical protein	SC4B10.37, conserved hypothetical protein, len: 247 aa; similar to TR:CAB76867 (EMBL:AL159139) Streptomyces coelicolor hypothetical 27.0 kD protein SCL6.02 , 255 aa; fasta scores: opt: 504 z-score: 571.2 E(): 2.4e-24; 41.3% identity in 247 aa overlap
SCO0737	0.791791	0.0151033	1	0.102862	0.82779	0	0.0695202	0.847592	-0.517057	0.0474015	-0.03651	0.914607	0	-1	0	-0.120189	0.725489	-0.29624	0.301428	-0.537659	0.0356261	0	0	-1	NC_003888.3	780015	780812	798	-	RefSeq	CDS		CDS			SCO0737	NP_625041.1	oxidoreductase
SCO1830	0.791384	0.0985481	0	0.773431	0.068996	0	0.632942	0.119821	-0.725558	0.0811505	-0.316844	0.48213	0	0	0	1.17404	0.0034034	0.515019	0.222612	1.27036	0.00159829	1	0	1	NC_003888.3	1960424	1962208	1785	+	RefSeq	CDS		CDS			SCO1830	NP_626098.1	hypothetical protein	SCI8.15, unknown, len: 595 aa. Similar to several proteins of unknown function from Streptomyces coelicolor, including TR:CAB52841 (EMBL: AL109848) hypothetical 68.4 KD protein SCI51.17 (612 aa), fasta scores pt: 2473 z-score: 2932.7 E(): 0 60.7% identity in 596 aa overlap and TR:CAB42080 (EMBL: AL049763) conserved hypothetical protein SCE36.11C (612 aa) fasta scores opt: 1389 z-score: 1396.7 E():0 45.8% identity in 605 aa overlap. As well as Mycobacterium tuberculosis TR:P71741 (EMBL; Z81368) hypothetical 72.7 KD protein (642 aa), fasta scores opt: 1152 z-score: 1364.6 E(): 0 39.9% identity in 622 aa overlap.
SCO0232	0.791324	0.194036	0	0.463665	0.339476	0	0.580273	0.316852	0.707227	0.18078	-0.0174211	0.980724	0	0	0	-0.257245	0.660687	-0.0763107	0.903294	0.11164	0.866752	0	0	0	NC_003888.3	221417	221599	183	-	RefSeq	CDS		CDS			SCO0232	NP_624564.1	hypothetical protein	SCJ9A.11c, unknown, len: 61aa; predicted by GC Frameplot, Hidden Markov Model and amino acid usage. Similar to a region of several aldolases eg. TR:AAB40121 (EMBL:U70664) from Haloferax sp. (215 aa) fasta scores; opt: 140, z-score: 198.7, E(): 0.0011, (49.0% identity in 51 aa overlap).
SCO3687	0.790981	0.0595688	0	1.33219	0.000758341	1	1.85443	5.14467e-06	4.06691	5.12553e-22	3.45979	1.15803e-15	1	1	1	1.6904	2.96243e-05	2.03333	5.48275e-07	2.03824	6.57319e-07	1	1	1	NC_003888.3	4069088	4069684	597	+	RefSeq	CDS		CDS			SCO3687	NP_627879.1	hypothetical protein	SCH35.37c, unknown, len: 199aa; N-terminal region alanine-rich, C-terminal region glutamic acid-rich. Similar to TR:CAA22040 (EMBL:AL033505) hypothetical protein from Streptomyces coelicolor (239 aa) fasta scores; opt: 205, z-score: 204.5, E(): 0.00046, (36.1% identity in 202 aa overlap).
SCO6648	0.790599	0.0730305	0	0.809342	0.0443884	1	-0.0764261	0.872817	-0.269418	0.517977	-0.294269	0.475114	0	0	0	0.295062	0.468544	0.481597	0.215379	-0.352561	0.378754	0	0	0	NC_003888.3	7384536	7384871	336	+	RefSeq	CDS		CDS			SCO6648	NP_630724.1	hypothetical protein	SC4G2.22, unknown, len: 112 aa
SCO0850	0.789283	0.135104	0	-0.446374	0.340244	0	-0.329063	0.4753	-0.681999	0.107054	-1.05505	0.0116178	0	0	-1	-0.653259	0.122752	-0.802026	0.0483288	-1.8813	4.93202e-06	0	-1	-1	NC_003888.3	896543	896965	423	+	RefSeq	CDS		CDS			SCO0850	NP_625150.1	hypothetical protein	SCM2.03, possible membrane protein, len: 141 aa. Contains possible membrane spanning hydrophobic domains.
SCO5670	0.789043	0.192102	0	-0.118728	0.824906	0	0.397231	0.428851	0.0828286	0.885725	-0.236146	0.664139	0	0	0	0.105227	0.85272	0.311723	0.550137	0.569817	0.243803	0	0	0	NC_003888.3	6169818	6170615	798	+	RefSeq	CDS		CDS			SCO5670	NP_629799.1	polyamine ABC-transporter integral memb rane protein	SC8B7.08c, probable polyamine ABC-transporter integr al membrane protein, len: 266 aa; similar to many e.g. POTC _ECOLI spermidine/putrescine transport system permease (264 aa), fasta scores; opt: 579 z-score: 718.8 E(): 8.8e-33, 3 5.5% identity in 251 aa overlap. Contains Pfam match to ent ry PF00528 BPD_transp, Binding-protein-dependent transport systems inner membrane component, score 23.00, E-value 0.00 7
SCO1243	0.788849	0.124866	0	-0.309057	0.547103	0	1.47738	1.10159e-06	1.3372	1.00603e-05	1.28993	2.0165e-05	1	1	1	0.690127	0.0278941	1.34897	8.47372e-06	0.9766	0.00151412	1	1	1	NC_003888.3	1315014	1316138	1125	-	RefSeq	CDS		CDS			SCO1243	NP_625531.1	8-amino-7-oxononanoate synthase	catalyzes the formation of 8-amino-7-oxononanoate from 6-carboxyhexanoyl-CoA and L-alanine
SCO1840	0.78882	0.0016185	1	0.227197	0.49503	0	1.67443	5.43841e-05	0.765902	0.0750274	1.38379	0.000847106	1	0	1	1.61185	0.000102551	1.26454	0.00193885	2.02831	1.16977e-06	1	1	1	NC_003888.3	1967797	1969392	1596	-	RefSeq	CDS		CDS			SCO1840	NP_626108.1	ABC transporter ATP-binding protein	SCI8.25c, probable ABC transporter, ATP binding subunit, len: 532 aa. Highly similar to many e.g. Mycobacterium tuberculosis TR:O53164 (EMBL: AL021184) ABC transporter ATP binding protein (542 aa), fasta scores opt: 2213 z-score: 2308.8 E():0 63.5% identity in 542 aa overlap and Escherichia coli SW: YBIT_ECOLI (EMBL: AE000184) ABC transporter ATP-binding protein (530 aa), fasta scores opt: 921 z-score: 963.6 E():0 33.5% identity in 534 aa overlap. Contains 2xPfam match to entry PF00005 ABC_tran ABC transporter. In addition to Prosite hits to 2xPS00017 ATP/GTP-binding site motif A (P-loop) and 2xPS00211 ABC transporters family signature. Also contains a probable coiled-coil from 250 to 286 (37 residues).
SCO0488	0.788617	0.0825372	0	0.0165195	0.981627	0	-0.248467	0.477996	0.849059	0.00516809	0.833835	0.0062566	0	1	1	-0.930378	0.00194883	-1.08403	0.000204991	-1.07267	0.000258215	-1	-1	-1	NC_003888.3	507394	510807	3414	+	RefSeq	CDS		CDS			SCO0488	NP_624805.1	hydrolase	SCF34.07, hydrolase, len: 1138 aa; unknown function, probable CDS suggested by GC frameplot, positional base preference and amino acid composition. Similar to TR:Q9S3L0 (EMBL:AJ238748) alfa-L-ramnisidase from Clostridium stercorarium (874 aa) fasta scores; opt: 554, Z-score: 585.8, E(): 5.4e-25, 27.513% identity (30.672% ungapped) in 796 aa overlap.
SCO3230	0.78795	0.157627	0	0.563141	0.236701	0	2.5933	0.00263413	3.76586	8.02622e-05	5.56272	3.80151e-07	1	1	1	-0.205533	0.757267	-0.423793	0.504209	-0.439414	0.533298	0	0	0	NC_003888.3	3543335	3565723	22389	+	RefSeq	CDS		CDS			SCO3230	NP_627443.1	CDA peptide synthetase I	SCE63.03c, cdaPSI, CDA peptide synthetase I, len: 7463 aa; part of the calcium-dependent antibiotic (CDA) biosynthetic cluster from Streptomyces coelicolor. CDA is a peptide antibiotic which is synthesised non-ribosomally by a multifunctional peptide synthetase enzyme. This CDS encodes a subunit of this enzyme and is suspected to be responsible for the incorperation of the first 6 amino acids into the antibiotic structure. This ORF overlaps the downstream (cdaPSII) ORF by one base indicating possible translational coupling. Contains eight separate Pfam matches to entry PF00668 DUF4, Domain of unknown function (U), six separate Pfam matches to entry PF00501 AMP-binding, AMP-binding enzyme (A) and six separate Pfam matches to entry PF00550 pp-binding, Phosphopantetheine attachment site (P). These Pfam matches cover the full length of the protein in the following order from N to C-terminal U-A-P-U-A-P-U-A-P-U-U-A-P-U-A-P-U-A-P-U.
SCO7817	0.787744	0.0693293	0	0.0925123	0.874146	0	-0.461201	0.287521	-0.130266	0.787369	-0.171308	0.728556	0	0	0	-1.08853	0.00746701	-1.18156	0.00217594	-0.864994	0.0330702	-1	-1	-1	NC_003888.3	8636403	8637242	840	-	RefSeq	CDS		CDS			SCO7817	NP_631845.1	DNA-binding protein	SC8E7.14, possible DNA-binding protein, len: 280 aa. Highly similar to many other DNA-binding proteins e.g. Streptomyces coelicolor TR:Q9S1Q8 (EMBL:AL109972) SCJ9A.12C (279 aa), fasta scores opt: 946 z-score: 1117.2 E(): 0 54.1% identity in 268 aa overlap. Contains a helix-turn-helix motif situated between residues 131..153 (+3.68 SD)
SCO4022	0.787114	0.179689	0	0.104736	0.867777	0	-1.35734	0.0236671	-1.14545	0.0613925	-1.02788	0.099032	-1	0	0	-0.554144	0.332582	-0.602605	0.295432	-0.146094	0.836152	0	0	0	NC_003888.3	4417530	4418876	1347	+	RefSeq	CDS		CDS			SCO4022	NP_628204.1	glycosyl transferase	2SC10A7.26, probable glycosyl transferase, len: 449 aa; similar to N-terminal region of TR:AAF72730 (EMBL:AF265258) Rhodococcus sp. S9 dolichyl-phosphate beta-glucosyltransferase, 342 aa; fasta scores: opt: 1385 z-score: 1585.5 E(): 0; 66.0% identity in 326 aa overlap. Contains Pfam match to entry PF00535 Glycos_transf_2, Glycosyl transferases and possible hydrophobic membrane spanning regions at C-terminal domain. Also contains a 5x degenerate repeat unit: PDPH(L/R)
SCO7478	0.787016	0.190846	0	0.0666743	0.91315	0	3.15128	1.99998e-09	1.80713	0.000262512	1.97471	8.05994e-05	1	1	1	1.2099	0.0120295	1.23442	0.0100547	1.56206	0.00166592	1	1	1	NC_003888.3	8291218	8292117	900	-	RefSeq	CDS		CDS			SCO7478	NP_631525.1	phosphotransferase	SCBAC17A6.11c, possible phosphotransferase, len: 300aa: similar to many some of which are antibiotic resistance determinants eg. TR:O05841 (EMBL:Z95120) hypothetical protein from Mycobacterium tuberculosis (474 aa) fasta scores; opt: 971, Z-score: 1047.4, 49.315% identity (50.000% ungapped) in 292 aa overlap and TR:Q53826 (EMBL:U13078) capreomycin phosphotransferase from Streptomyces capreolus (281 aa) fasta scores; opt: 162, Z-score: 183.1, 28.632% identity (30.734% ungapped) in 234 aa overlap. Contains Pfam match to entry PF01636 APH, Aminoglycoside phosphotransferase.
SCO3632	0.786517	0.043968	1	0.381003	0.370305	0	-0.282192	0.529946	-0.264449	0.569312	0.189675	0.701789	0	0	0	0.230083	0.617876	-0.297268	0.512047	0.00275151	0.998211	0	0	0	NC_003888.3	4009796	4010251	456	-	RefSeq	CDS		CDS			SCO3632	NP_627826.1	hypothetical protein	SCH10.10c, hypothetical protein, len: 152 aa; unknown function, weakly similar to TR:O53786 (EMBL:AL021943) Mycobacterium tuberculosis hypothetical protein (165 aa), fasta scores; opt: 151 z-score: 200.3 E(): 0.00078, 22.5% identity in 142 aa overlap. Contains probable helix-turn-helix motif at aa 37-58 (Score 982, +2.53 SD)
SCO7589	0.786403	0.176127	0	0.293677	0.577423	0	0.635061	0.143162	-0.317416	0.515763	-0.127613	0.81721	0	0	0	2.50059	1.26117e-07	1.68014	0.000147387	2.09404	1.90099e-05	1	1	1	NC_003888.3	8414428	8415273	846	-	RefSeq	CDS		CDS			SCO7589	NP_733738.1	hypothetical protein	SC7H9.01c, unknown (fragment), len: >158~SC5F1.43c, unknown (fragment), len: >161 aa
SCO5667	0.786305	0.192808	0	-0.121486	0.819958	0	0.78879	0.0754554	0.625853	0.177392	0.460653	0.329149	0	0	0	1.47052	0.00153271	1.27964	0.0042263	1.3269	0.00276661	1	1	1	NC_003888.3	6166490	6167686	1197	+	RefSeq	CDS		CDS			SCO5667	NP_629796.1	ABC transporter substrate-binding protein	SC8B7.11c, probable ABC-transporter polyamine-binding lipoprotein, len: 399 aa; similar to e.g. POTF_ECOLI putrescine-binding periplasmic protein precursor (370 aa), fasta scores; opt: 327 z-score: 259.5 E(): 3.4e-07, 28.5% identity in 365 aa overlap. Also similar to upstream gene SC6A9.09c (E(): 0, 46.8% identity in 391 aa overlap). Contains PS00013 Prokaryotic membrane lipoprotein lipid attachment site and PS00017 ATP/GTP-binding site motif A (P-loop). Contains possible N-terminal region signal sequence peptide
SCO1519	0.785851	0.0524299	0	0.371231	0.395474	0	0.753468	0.029477	0.252405	0.520571	0.138358	0.741883	1	0	0	0.552686	0.120455	0.199325	0.626605	0.5348	0.133838	0	0	0	NC_003888.3	1624759	1625361	603	-	RefSeq	CDS		CDS			SCO1519	NP_625798.1	Holliday junction DNA helicase RuvA	plays an essential role in ATP-dependent branch migration of the Holliday junction
SCO7033	0.78492	0.115588	0	0.215788	0.696351	0	0.829243	0.0408644	0.792304	0.0582085	1.44729	0.000378353	1	0	1	-0.190155	0.686615	-0.77866	0.055464	-0.354768	0.424407	0	0	0	NC_003888.3	7820142	7821806	1665	-	RefSeq	CDS		CDS			SCO7033	NP_631097.1	regulatory protein	SC1H10.22c, possible regulatory protein, len: 555 aa. Weakly similar to Streptomyces ambofaciens TR:Q00509(EMBL:X63451) polyketide synthase regulatory gene, SrmR (604 aa), fasta scores opt: 252 z-score: 283.4 E(): 2.3e-08 27.0% identity in 470 aa overlap. Contains helix-turn-helix motif situated between residues 494..515 (+5.41 SD).
SCO1513	0.783855	0.0304364	1	-0.126643	0.805664	0	0.391277	0.249059	0.515469	0.117786	0.974025	0.00174084	0	0	1	-0.852521	0.00644186	-0.978743	0.00159506	-0.348854	0.307203	-1	-1	0	NC_003888.3	1616610	1619150	2541	-	RefSeq	CDS		CDS			SCO1513	NP_625792.1	GTP pyrophosphokinase	SCL2.03c, relA, GTP pyrophosphokinase, len: 847 aa; identical to previously sequenced SW:RELA_STRCO (EMBL:X87267) Streptomyces coelicolor GTP pyrophosphokinase (EC 2.7.6.5) RelA, 847 aa and highly similar to SW:RELA_STRAT (EMBL:AF072829) Streptomyces antibioticus RelA protein, 841 aa; fasta scores: opt: 4969 z-score: 4906.2 E(): 0; 90.3% identity in 848 aa overlap and to SW:RELA_CORGL (EMBL:AF038651) Corynebacterium glutamicum GTP pyrophosphokinase (EC 2.7.6.5) RelA, 760 aa; fasta scores: opt: 1613 z-score: 1594.3 E(): 0; 58.7% identity in 774 aa overlap. Contains Pfam match to entry PF01842 ACT, ACT domain and match to Prosite entry PS00017 ATP/GTP-binding site motif A (P-loop)
SCO0339	0.783648	0.162077	0	0.147332	0.807914	0	-0.068431	0.89702	-2.60746	1.86844e-09	-2.60184	4.96549e-09	0	-1	-1	0.399696	0.372496	-1.06322	0.0156643	0.307731	0.582101	0	-1	0	NC_003888.3	341992	342558	567	+	RefSeq	CDS		CDS			SCO0339	NP_624663.1	dehydrogenase	SCF12.18, possible dehydrogenase, len: 189 aa; similar to a region from many proposed dehydrogenases e.g. SW:SERA_METJA D-3-phosphoglycerate dehydrogenase from Methanococcus jannaschii (524 aa) fasta scores; opt: 415, z-score: 508.1, E(): 6e-21, 40.8% identity in 179 aa overlap. Contains Pfam match to entry PF00389 2-Hacid_DH, D-isomer specific 2-hydroxyacid dehydrogenases
SCO0984	0.783002	0.19868	0	0.0768924	0.899993	0	0.599893	0.265373	0.452265	0.430856	1.12944	0.0287279	0	0	1	0.455212	0.401711	-0.249463	0.664467	0.416412	0.434517	0	0	0	NC_003888.3	1036797	1037663	867	+	RefSeq	CDS		CDS			SCO0984	NP_625280.1	3-hydroxybutyryl-CoA dehydrogenase	converts (S)-3-hydroxybutanoyl-CoA to 3-acetoacetyl-CoA
SCO3047	0.78095	0.0590016	0	0.401763	0.357764	0	-0.152603	0.693377	0.333075	0.328849	0.534995	0.0995826	0	0	0	0.287248	0.420422	0.0541328	0.89882	0.885021	0.00468731	0	0	1	NC_003888.3	3338276	3339847	1572	+	RefSeq	CDS		CDS			SCO3047	NP_627268.1	hypothetical protein	SCBAC19G2.02, possible membrane protein, len: 524aa: similar to many eg. neighbouring gene TR:Q9KZK3 (EMBL:AL353862) SCE34.23 transcriptional regulator (396 aa) fasta scores; opt: 631, Z-score: 610.7, 36.011% identity (38.235% ungapped) in 361 aa overlap and TR:O68907 (EMBL:AF058302) FrnA from polyketide antibiotic frenolicin biosynthetic cluster of Streptomyces roseofulvus (770 aa) fasta scores; opt: 482, Z-score: 464.5, 28.387% identity (32.195% ungapped) in 465 aa overlap. Contains possible membrane-spanning hydrophobic region. Also has region of similarity with adjacent CDS SCBAC19F3.03c.
SCO6033	0.780079	0.158028	0	1.74829	0.00298307	1	-0.341324	0.562884	-1.15163	0.0501279	-0.260534	0.702409	0	0	0	-0.0670798	0.919646	-0.0322202	0.9639	0.202572	0.758076	0	0	0	NC_003888.3	6623033	6624124	1092	+	RefSeq	CDS		CDS			SCO6033	NP_630144.1	hypothetical protein	SC1C3.21, unknown, len: 364 aa
SCO1558	0.779608	0.200622	0	0.195208	0.706723	0	0.848031	0.0542387	0.813473	0.0774518	0.866031	0.0586129	0	0	0	1.07455	0.0149137	-0.550051	0.23191	-0.453955	0.337809	1	0	0	NC_003888.3	1669953	1670672	720	-	RefSeq	CDS		CDS			SCO1558	NP_625836.1	ABC transporter permease	SCL11.14c, probable ABC transporter permease, len: 240 aa; similar to TR:AAF10929 (EMBL:AE001982) Deinococcus radiodurans ABC transporter, permease DR1357, 218 aa; fasta scores: opt: 721 z-score: 842.8 E(): 0; 57.7% identity in 213 aa overlap and to SW:PROW_BACSU (EMBL:U38418) Bacillus subtilis glycine/betaine/L-proline transport system permease ProW, 217 aa; fasta scores: opt: 212 z-score: 255.8 E(): 7.9e-07; 28.4% identity in 194 aa overlap. Contains Pfam match to entry PF00528 BPD_transp, Binding-protein-dependent transport systems inner membrane component
SCO4879	0.779112	0.199742	0	0.604968	0.208296	0	1.19436	0.0290307	0.931695	0.107196	-0.147744	0.840097	1	0	0	1.89967	0.0018574	0.895309	0.103889	0.940878	0.142848	1	0	0	NC_003888.3	5310555	5311883	1329	+	RefSeq	CDS		CDS			SCO4879	NP_629032.1	hypothetical protein	2SCK8.05, hypothetical protein, len: 443 aa; central region presents low similarity with TR:Q9K1M6 (EMBL:AE002366) Neisseria meningitidis hypothetical protein NMB0065, 308 aa; fasta scores: opt: 341 z-score: 354.4 E(): 3.6e-12; 26.6% identity in 334 aa overlap
SCO0630	0.779034	0.188623	0	0.247498	0.64318	0	0.711055	0.187788	-3.5302	2.14465e-08	-3.38799	7.50545e-08	0	-1	-1	3.19942	5.36659e-07	0.0259242	0.971571	0.133983	0.841731	1	0	0	NC_003888.3	672885	673403	519	-	RefSeq	CDS		CDS			SCO0630	NP_624941.1	acetyltransferase	SCF56.14c, possible acetyltransferase, len: 173 aa; similar to SW:YJHQ_ECOLI (EMBL:U14003) Escherichia coli hypothetical 20.0 kD protein YjhQ, 181 aa; fasta scores: opt: 248 z-score: 301.7 E(): 2e-09; 36.2% identity in 163 aa overlap and weakly similar to SW:PUAC_STRLP (EMBL:M25346) Streptomyces lipmanii (Streptomyces alboniger) puromycin N-acetyltransferase (EC 2.3.-.-) PuaC, 199 aa; fasta scores: opt: 123 z-score: 155.6 E(): 0.28; 31.8% identity in 107 aa overlap. Contains Pfam match to entry PF00583 Acetyltransf, Acetyltransferase (GNAT) family
SCO0400	0.778487	0.195986	0	0.447305	0.36085	0	1.3341	0.000332156	1.45983	6.18557e-05	1.12605	0.00205841	1	1	1	-1.02104	0.00545877	-0.751451	0.0427976	-1.00745	0.00575916	-1	-1	-1	NC_003888.3	421712	422260	549	+	RefSeq	CDS		CDS			SCO0400	NP_624722.1	epimerase	SCF62.26, possible epimerase, len: 178 aa. Similar to many including: Streptomyces griseus SW:STRM_STRGR (EMBL; X62567) dTDP-4-dehydrorhamnose 3,5-epimerase (EC 5.1.3.13) (DTDP-4-keto-6-deoxyglucose 3,5-epimerase) (DTDP-l-rhamnose synthetase) (200 aa), fasta scores opt: 340 z-score:0.0 E(): 0.0 37.78% identity in 180 aa overlap and Leptospira borgpetersenii TR:Q9ZGK0 (EMBL; AF078135) RmlC (186 aa), fasta scores pt: 432 z-score: 524.9 E(): 7.2e-22 42.3% identity in 175 aa overlap. Contains a Pfam match to entry PF00908 dTDP_sugar_isom, dTDP-4-dehydrorhamnose 3,5-epimerase.
SCO1392	0.778266	0.191635	0	0.328203	0.51878	0	1.28317	0.00196821	2.25019	7.28008e-08	1.54718	0.000189587	1	1	1	0.687433	0.101119	1.40412	0.000605043	0.417798	0.347384	0	1	0	NC_003888.3	1476573	1477472	900	-	RefSeq	CDS		CDS			SCO1392	NP_625675.1	hypothetical protein	SC1A8A.12, unknown, len: 300aa
SCO0817	0.778188	0.106194	0	0.0476111	0.938953	0	0.653362	0.0323755	1.82208	4.13628e-11	1.48332	9.24054e-08	1	1	1	-0.678416	0.0200562	0.382524	0.205904	-0.247993	0.426053	-1	0	0	NC_003888.3	867035	867679	645	+	RefSeq	CDS		CDS			SCO0817	NP_625117.1	hypothetical protein	SCF43A.07, hypothetical protein, len: 215 aa; unknown function, weakly similar to TR:O32259 (EMBL:Z99121) Bacillus subtilis hypothetical protein (240 aa), fasta scores; opt: 185 z-score: 226.3 E(): 2.9e-05, 27.6% identity in 232 aa overlap and to TR:Q9RT57 (EMBL:AE002030) Deinococcus radiodurans conserved hypothetical protein DR1909, 212 aa, fasta scores: opt: 490 Z-score: 562.1 E(): 1.1e-23; 46.893% identity in 177 aa overlap
SCO2016	0.777747	0.160153	0	0.349125	0.492721	0	0.0838537	0.890925	0.0336839	0.952781	0.791028	0.0867955	0	0	0	0.14724	0.793971	-0.344105	0.491942	0.0049559	0.995836	0	0	0	NC_003888.3	2159820	2161229	1410	-	RefSeq	CDS		CDS			SCO2016	NP_626277.1	monooxygenase	SC7H2.30c, possible monooxygenase, len: 470 aa; similar to many e.g. SW:IUCD_ECOLI L-lysine 6-monooxygenase from Escherichia coli (425 aa) fasta scores; opt: 393, z-score: 466.0, E(): 1.2e-18, (34.4% identity in 425 aa overlap).
SCO2483	0.777626	0.0767424	0	-0.176626	0.740347	0	0.287153	0.550644	-0.897157	0.0382799	-0.130234	0.806862	0	-1	0	-0.363024	0.427409	-0.459991	0.306259	-0.182403	0.713521	0	0	0	NC_003888.3	2673003	2673710	708	+	RefSeq	CDS		CDS			SCO2483	NP_626725.1	hypothetical protein	SC7A8.22, possible hypothetical protein, len: 236 aa. Contains possible N-terminal region signal peptide sequence
SCO1161	0.777134	0.199299	0	0.35639	0.457698	0	-1.2628	0.0057523	-1.36519	0.000616539	-1.99355	6.89825e-06	-1	-1	-1	0.150878	0.794204	0.35954	0.46189	-0.127019	0.830687	0	0	0	NC_003888.3	1221244	1221975	732	-	RefSeq	CDS		CDS			SCO1161	NP_625453.1	hypothetical protein	SCG8A.15c, probable integral membrane protein, len: 244aa; N-terminal region similar to that of TR:CAB76246 (EMBL:X82447) CoxC protein from Pseudomonas carboxydovorans (402 aa) fasta scores; opt: 387, z-score: 455.6, E(): 6.2e-18, 34.6% identity in 243 aa overlap. Contains possible membrane-spanning hydrophobic regions.
SCO1555	0.776456	0.0242778	1	0.531388	0.132827	0	0.54808	0.0512579	0.486258	0.0842074	0.469161	0.0966153	0	0	0	0.774787	0.00474595	1.00081	0.000178973	1.47892	2.50575e-08	1	1	1	NC_003888.3	1666906	1668129	1224	-	RefSeq	CDS		CDS			SCO1555	NP_625833.1	methyltransferase	SCL11.11c, probable methyltransferase, len: 408 aa; similar to TR:Q55879 (EMBL:D64004) Synechocystis sp. precorrin-6Y methylase CbiE, 425 aa; fasta scores: opt: 379 z-score: 405.5 E(): 3.6e-15; 29.9% identity in 354 aa overlap and to SW:CBIE_SALTY (EMBL:L12006) Salmonella typhimurium precorrin-6Y C5,15-methyltransferase [decarboxylating] (EC 2.1.1.132) CbiE, 201 aa; fasta scores: opt: 250 z-score: 274.2 E(): 7.5e-08; 33.3% identity in 204 aa overlap. Contains Pfam match to entry PF00590 TP_methylase, Tetrapyrrole (Corrin/Porphyrin) Methylases
SCO1205	0.775764	0.0436575	1	0.0929099	0.864965	0	0.0388356	0.945092	-0.733168	0.0914721	-0.774245	0.0790167	0	0	0	0.639664	0.140584	-0.408668	0.364071	-0.413805	0.367701	0	0	0	NC_003888.3	1277253	1277474	222	+	RefSeq	CDS		CDS			SCO1205	NP_625494.1	hypothetical protein	2SCG58.05, unknown, len: 74 aa
SCO3559	0.774732	0.157132	0	0.250643	0.643556	0	1.56225	1.95007e-05	1.68605	3.87902e-06	1.88367	2.50984e-07	1	1	1	0.669341	0.0734043	0.899061	0.015163	0.554541	0.152648	0	1	0	NC_003888.3	3934981	3935802	822	-	RefSeq	CDS		CDS			SCO3559	NP_627757.1	oxidoreductase	SCH5.22c, possible oxidoreductase, len: 274aa; similar to TR:O69630 (EMBL:AL022121) hypothetical protein from Mycobacterium tuberculosis (256 aa) fasta scores; opt: 289, z-score: 335.7, E(): 2.1e-11, (39.3% identity in 270 aa overlap). Also contains a region of similarity to many fatty acid desaturases from plants eg. SW:STAD_RICCO Stearoyl-acyl-carrier-protein desaturase from Ricinus communis (castor bean) (396 aa) fasta scores; opt: 112, z-score: 133.1, E(): 4.1, (25.3% identity in 146 aa overlap).
SCO1903	0.774189	0.0443999	1	0.307406	0.486562	0	2.57194	3.92496e-06	2.73198	7.35847e-07	3.61514	2.18486e-10	1	1	1	0.950211	0.0585625	0.386933	0.47966	1.25868	0.015829	0	0	1	NC_003888.3	2037030	2038226	1197	+	RefSeq	CDS		CDS			SCO1903	NP_626169.1	transport associated protein	SCI7.21, possible transport associated protein, len: 399aa; appears to be the last gene in a possible sugar transport operon, similar to many eg. TR:CAB38155 (EMBL:AL035591) export associated protein from Streptomyces coelicolor (192 aa) fasta scores; opt: 475, z-score: 388.5, E(): 2.6e-14, (43.6% identity in 188 aa overlap) and TR:CAA22211 (EMBL:AL034355) hypothetical protein from Streptomyces coelicolor (482 aa) fasta scores; opt: 534, z-score: 428.9, E(): 1.5e-16, (42.3% identity in 260 aa overlap) and SW:TERZ_SERMA tellurium resistance protein, TerZ from Serratia marcescens (193 aa) fasta scores; opt: 429, z-score: 352.8, E(): 2.6e-12, (47.6% identity in 185 aa overlap).
SCO5114	0.773397	0.010079	1	-0.394434	0.244552	0	-0.27914	0.608554	-0.763715	0.147997	-0.443064	0.425487	0	0	0	-0.179836	0.75238	0.150073	0.801642	0.818553	0.11031	0	0	0	NC_003888.3	5560414	5561388	975	+	RefSeq	CDS		CDS			SCO5114	NP_629264.1	ABC transporter integral membrane protein BldKC	SCBAC31E11.10, bldKC, possible ABC transport system integral membrane protein, len: 325 aa; almost identical to previously sequenced TR:P72408 (EMBL:U68036) Streptomyces coelicolor BldKC, 323 aa. Contains Pfam match to entry PF00528 BPD_transp, Binding-protein-dependent transport systems inner membrane component. Also contains possible hydrophobic membrane spanning regions
SCO6415	0.773341	0.195975	0	0.389896	0.434765	0	0.964611	0.0112849	1.54073	9.76864e-06	0.989594	0.00438759	1	1	1	-0.966196	0.00745995	-1.18001	0.000494894	-2.2031	5.55999e-11	-1	-1	-1	NC_003888.3	7082535	7083935	1401	+	RefSeq	CDS		CDS			SCO6415	NP_630501.1	phenylhydantoinase	catalyzes the hydrolytic cleavage of hydantoin with aromatic side chains at the 5'position
SCO2769	0.772294	0.00744051	1	0.225521	0.546421	0	-0.00980936	0.984932	-0.123032	0.809325	-0.395769	0.383623	0	0	0	0.186686	0.696587	-0.163428	0.744573	0.747514	0.0752026	0	0	0	NC_003888.3	3019970	3021661	1692	-	RefSeq	CDS		CDS			SCO2769	NP_627000.1	acetolactate synthase	SCC57A.40c, possible acetolactate synthase, len: 564 aa. Similar to many e.g. Escherichia coli SW:ILVB_ECOLI (EMBL:J01633) acetolactate synthase isozyme I large subunit (EC 4.1.3.18) (562 aa), fasta scores opt: 732 z-score: 776.9 E(): 0 29.6% identity in 538 aa overlap. Contains a Prosite hit to PS00187 Thiamine pyrophosphate enzymes signature and a Pfam match to entry PF00205 TPP_enzymes, Thiamine pyrophosphate enzymes
SCO6776	0.771448	0.0864144	0	-0.269468	0.588736	0	0.491399	0.0918609	0.420433	0.154077	1.02768	0.000156863	0	0	1	-0.692134	0.0136727	-0.271524	0.392647	-0.848547	0.00208852	-1	0	-1	NC_003888.3	7534102	7535211	1110	+	RefSeq	CDS		CDS			SCO6776	NP_630848.1	hypothetical protein	SC6A5.25, unknown, len: 370 aa; similar to SW:YZ34_MYCTU hypothetical protein from Mycobacterium tuberculosis (372 aa) fasta scores; opt: 1125, z-score: 1301.0, E(): 0, (51.3% identity in 335 aa overlap). Contains Prosite match to PS00017 ATP/GTP-binding site motif A (P-loop)
SCO0421	0.770866	0.106983	0	-0.358655	0.434208	0	0.341296	0.504374	0.0403537	0.937229	0.0639126	0.908368	0	0	0	-0.513889	0.269415	-1.37642	0.000496371	-1.20194	0.00312563	0	-1	-1	NC_003888.3	438332	438988	657	-	RefSeq	CDS		CDS			SCO0421	NP_624742.1	two-component response regulator	SCF51.20c, possible two-component response regulator, len: 219 aa; similar to TR:CAB51249 (EMBL:AL096872) Streptomyces coelicolor two-component response regulator, SC5F7.36c, 227 aa; fasta scores: opt: 815 z-score: 952.9 E(): 0; 61.8% identity in 220 aa overlap and to TR:Q53894 (EMBL:U51332) Streptomyces coelicolor absA2, 222 aa; fasta scores: opt: 543 z-score: 638.7 E(): 3.3e-28; 43.8% identity in 217 aa overlap. Contains two Pfam matches to entries PF00196 GerE, Bacterial regulatory proteins, luxR family and PF00072 response_reg, Response regulator receiver domain and Prosite match to entry PS00017 ATP/GTP-binding site motif A (P-loop). Contains possible helix-turn-helix motif between residues 14157..14222, score 1198 (+3.27 SD)
SCO5213	0.770858	0.00727471	1	0.70727	0.0127312	1	0.357685	0.109728	0.339956	0.116619	0.330533	0.13338	0	0	0	0.885477	2.37812e-05	1.30762	1.01017e-10	1.25211	1.55539e-09	1	1	1	NC_003888.3	5672718	5673437	720	-	RefSeq	CDS		CDS			SCO5213	NP_629360.1	hypothetical protein	SC7E4.10c, possible integral membrane protein, len: 240 aa; similar to TR:CAB89063 (EMBL:AL353872) Streptomyces coelicolor integral membrane protein SC5G8.12, 322 aa; fasta scores: opt: 126 z-score: 158.5 E(): 0.23; 25.6% identity in 160 aa overlap. Contains possible hydrophobic membrane spanning regions
SCO1235	0.770211	0.144048	0	-0.0379622	0.95695	0	0.238319	0.659224	0.564809	0.272451	-0.427043	0.420165	0	0	0	-0.624552	0.192794	-0.706561	0.139233	-0.949019	0.0500285	0	0	0	NC_003888.3	1309971	1310279	309	-	RefSeq	CDS		CDS			SCO1235	NP_625523.1	urease subunit beta	ureases catalyze the hydrolysis of urea into ammonia and carbon dioxide; in Helicobacter pylori and Yersinia enterocolitica the ammonia released plays a key role in bacterial survival by neutralizing acids when colonizing the gastric mucosa; the holoenzyme is composed of 3 UreC (alpha) and 3 UreAB (gamma/beta); in Brucella suis the urease encoded by this operon (one of two urease-encoding operons found in its genome) is involved with urease activity, optimum growth, resistance to low-pH killing in-vitro and persistence in-vivo, while the other operon does not seem to be active
SCO3436	0.769886	0.0133251	1	0.473335	0.150443	0	0.24411	0.387312	1.15334	1.20578e-06	0.336457	0.206905	0	1	0	0.245726	0.3901	0.34717	0.191203	-0.824185	0.000571036	0	0	-1	NC_003888.3	3797490	3799040	1551	+	RefSeq	CDS		CDS			SCO3436	NP_627641.1	fatty acid CoA ligase	SCE36.03, possible fatty acid CoA ligase, len: 517 aa; similar to many eg. TR:O86483 (EMBL:AJ007932) acyl CoA ligase from Streptomyces argillaceus mithramycin biosynthesis cluster (514 aa) fasta scores; opt: 625, z-score: 678.0, E(): 1.9e-30, (32.7% identity in 513 aa overlap). Contains Pfam match to entry PF00501 AMP-binding, AMP-binding enzyme and Prosite match to PS00455 AMP-binding domain signature.
SCO3949	0.769878	0.193964	0	0.466127	0.341765	0	-0.0390773	0.935142	0.528853	0.145504	0.534964	0.157336	0	0	0	0.385257	0.332042	0.0249233	0.959726	0.476022	0.212628	0	0	0	NC_003888.3	4348966	4350012	1047	+	RefSeq	CDS		CDS			SCO3949	NP_628133.1	peptidase	SCD78.16, possible peptidase, len: 349 aa; similar to conserved hypotheticals including YEBA_ECOLI Hypothetical 46.7 kDa protein from Escherichia coli (419 aa), fasta scores; opt: 279 z-score: 336.7, E(): 1.7e-11, (28.4% identity in 341 aa overlap). Also similar to (TR:O54308 (EMBL:U50357) zoocin A endopeptidase from Streptococcus zooepidemicus fasta scores; opt: 276, z-score: 307.3, E(): 7.7e-10, (37.2% identity in 148 aa overlap) and LSTP_STAST lysostaphin precursor from Staphylococcus staphylolyticus fasta score; opt: 270, z-score: 249.6, E(): 1.3e-06, (42.7% identity in 110 aa overlap). Probable N-terminal signal sequence. Probable coiled-coils from 42 to 97 (56 residues) Max score: 1.643 (probability 1.00) and from 125 to 193 (69 residues) Max score: 1.653 (probability 1.00)
SCO1233	0.769741	0.0511031	0	0.187593	0.708537	0	-0.259869	0.557739	0.130053	0.784279	-0.836714	0.0336008	0	0	-1	-1.15239	0.00286991	-0.680229	0.0845608	-0.985406	0.0107713	-1	0	-1	NC_003888.3	1307574	1308245	672	-	RefSeq	CDS		CDS			SCO1233	NP_625521.1	urease accessroy protein UreF	2SCG1.08c, ureF, urease accessory protein, len: 224 aa; similar to SW:UREF_MYCTU (EMBL:U33011) Mycobacterium tuberculosis urease accessory protein UreF, 211 aa; fasta scores: opt: 401 z-score: 448.6 E(): 1.6e-17; 38.8% identity in 224 aa overlap. Contains Pfam match to entry PF01730 UreF, UreF and match to Prosite entry PS00099 Thiolases active site
SCO0022	0.76965	0.16717	0	-0.000540839	0.999846	0	0.565373	0.339732	1.12692	0.0409738	2.01588	0.00559155	0	1	1	-0.109478	0.866314	-0.431428	0.420568	0.771356	0.194471	0	0	0	NC_003888.3	22624	22761	138	-	RefSeq	CDS		CDS			SCO0022	NP_624382.1	IS element ATP-binding protein	SCJ4.03c, partial CDS, possible IS element ATP-binding protein, len: 47 aa; similar to regions of many eg. SW:ISTB_ECOLI IS element ATP-binding protein from Escherichia coli (265 aa) fasta scores; opt: 132, z-score: 207.1, E(): 0.00035, (53.8% identity in 39 aa overlap). Also similar to TR:O69925 (EMBL:AL023861) IS element ATP-binding protein from Streptomyces coelicolor (256 aa) fasta scores; opt: 224, z-score: 343.7, E(): 8.7e-12, (72.3% identity in 47 aa overlap)~SCJ4.04c, partial CDS, possible IS element ATP-binding protein, len: 47aa; similar to regions of many eg. SW:ISTB_ECOLI IS element ATP-binding protein from Escherichia coli (265 aa) fasta scores; opt: 193, z-score: 314.5, E(): 3.7e-10, (55.3% identity in 47 aa overlap). Also similar to TR:O69925 (EMBL:AL023861) IS element ATP-binding protein from Streptomyces coelicolor (256 aa) fasta scores; opt: 273, z-score: 440.0, E(): 3.8e-17, (91.5% identity in 47 aa overlap).~SCJ4.05c, partial CDS, possible IS element ATP-binding protein, len: 46aa; similar to regions of many eg. SW:ISTB_ECOLI IS element ATP-binding protein from Escherichia coli (265 aa) fasta scores; opt: 150, z-score: 245.0, E(): 2.7e-06, (43.5% identity in 46 aa overlap). Also similar to TR:O69925 (EMBL:AL023861) IS element ATP-binding protein from Streptomyces coelicolor (256 aa) fasta scores; opt: 250, z-score: 400.5, E(): 6e-15, (78.3% identity in 46 aa overlap).
SCO0022	0.76965	0.16717	0	-0.000540839	0.999846	0	0.565373	0.339732	1.12692	0.0409738	2.01588	0.00559155	0	1	1	-0.109478	0.866314	-0.431428	0.420568	0.771356	0.194471	0	0	0	NC_003888.3	22290	22430	141	-	RefSeq	CDS		CDS			SCO0022	NP_624382.1	IS element ATP-binding protein	SCJ4.03c, partial CDS, possible IS element ATP-binding protein, len: 47 aa; similar to regions of many eg. SW:ISTB_ECOLI IS element ATP-binding protein from Escherichia coli (265 aa) fasta scores; opt: 132, z-score: 207.1, E(): 0.00035, (53.8% identity in 39 aa overlap). Also similar to TR:O69925 (EMBL:AL023861) IS element ATP-binding protein from Streptomyces coelicolor (256 aa) fasta scores; opt: 224, z-score: 343.7, E(): 8.7e-12, (72.3% identity in 47 aa overlap)~SCJ4.04c, partial CDS, possible IS element ATP-binding protein, len: 47aa; similar to regions of many eg. SW:ISTB_ECOLI IS element ATP-binding protein from Escherichia coli (265 aa) fasta scores; opt: 193, z-score: 314.5, E(): 3.7e-10, (55.3% identity in 47 aa overlap). Also similar to TR:O69925 (EMBL:AL023861) IS element ATP-binding protein from Streptomyces coelicolor (256 aa) fasta scores; opt: 273, z-score: 440.0, E(): 3.8e-17, (91.5% identity in 47 aa overlap).~SCJ4.05c, partial CDS, possible IS element ATP-binding protein, len: 46aa; similar to regions of many eg. SW:ISTB_ECOLI IS element ATP-binding protein from Escherichia coli (265 aa) fasta scores; opt: 150, z-score: 245.0, E(): 2.7e-06, (43.5% identity in 46 aa overlap). Also similar to TR:O69925 (EMBL:AL023861) IS element ATP-binding protein from Streptomyces coelicolor (256 aa) fasta scores; opt: 250, z-score: 400.5, E(): 6e-15, (78.3% identity in 46 aa overlap).
SCO0022	0.76965	0.16717	0	-0.000540839	0.999846	0	0.565373	0.339732	1.12692	0.0409738	2.01588	0.00559155	0	1	1	-0.109478	0.866314	-0.431428	0.420568	0.771356	0.194471	0	0	0	NC_003888.3	22159	22299	141	-	RefSeq	CDS		CDS			SCO0022	NP_624382.1	IS element ATP-binding protein	SCJ4.03c, partial CDS, possible IS element ATP-binding protein, len: 47 aa; similar to regions of many eg. SW:ISTB_ECOLI IS element ATP-binding protein from Escherichia coli (265 aa) fasta scores; opt: 132, z-score: 207.1, E(): 0.00035, (53.8% identity in 39 aa overlap). Also similar to TR:O69925 (EMBL:AL023861) IS element ATP-binding protein from Streptomyces coelicolor (256 aa) fasta scores; opt: 224, z-score: 343.7, E(): 8.7e-12, (72.3% identity in 47 aa overlap)~SCJ4.04c, partial CDS, possible IS element ATP-binding protein, len: 47aa; similar to regions of many eg. SW:ISTB_ECOLI IS element ATP-binding protein from Escherichia coli (265 aa) fasta scores; opt: 193, z-score: 314.5, E(): 3.7e-10, (55.3% identity in 47 aa overlap). Also similar to TR:O69925 (EMBL:AL023861) IS element ATP-binding protein from Streptomyces coelicolor (256 aa) fasta scores; opt: 273, z-score: 440.0, E(): 3.8e-17, (91.5% identity in 47 aa overlap).~SCJ4.05c, partial CDS, possible IS element ATP-binding protein, len: 46aa; similar to regions of many eg. SW:ISTB_ECOLI IS element ATP-binding protein from Escherichia coli (265 aa) fasta scores; opt: 150, z-score: 245.0, E(): 2.7e-06, (43.5% identity in 46 aa overlap). Also similar to TR:O69925 (EMBL:AL023861) IS element ATP-binding protein from Streptomyces coelicolor (256 aa) fasta scores; opt: 250, z-score: 400.5, E(): 6e-15, (78.3% identity in 46 aa overlap).
SCO0022	0.76965	0.16717	0	-0.000540839	0.999846	0	0.565373	0.339732	1.12692	0.0409738	2.01588	0.00559155	0	1	1	-0.109478	0.866314	-0.431428	0.420568	0.771356	0.194471	0	0	0	NC_003888.3	22624	22761	138	-	RefSeq	CDS		CDS			SCO0022	NP_624382.1	IS element ATP-binding protein	SCJ4.03c, partial CDS, possible IS element ATP-binding protein, len: 47 aa; similar to regions of many eg. SW:ISTB_ECOLI IS element ATP-binding protein from Escherichia coli (265 aa) fasta scores; opt: 132, z-score: 207.1, E(): 0.00035, (53.8% identity in 39 aa overlap). Also similar to TR:O69925 (EMBL:AL023861) IS element ATP-binding protein from Streptomyces coelicolor (256 aa) fasta scores; opt: 224, z-score: 343.7, E(): 8.7e-12, (72.3% identity in 47 aa overlap)~SCJ4.04c, partial CDS, possible IS element ATP-binding protein, len: 47aa; similar to regions of many eg. SW:ISTB_ECOLI IS element ATP-binding protein from Escherichia coli (265 aa) fasta scores; opt: 193, z-score: 314.5, E(): 3.7e-10, (55.3% identity in 47 aa overlap). Also similar to TR:O69925 (EMBL:AL023861) IS element ATP-binding protein from Streptomyces coelicolor (256 aa) fasta scores; opt: 273, z-score: 440.0, E(): 3.8e-17, (91.5% identity in 47 aa overlap).~SCJ4.05c, partial CDS, possible IS element ATP-binding protein, len: 46aa; similar to regions of many eg. SW:ISTB_ECOLI IS element ATP-binding protein from Escherichia coli (265 aa) fasta scores; opt: 150, z-score: 245.0, E(): 2.7e-06, (43.5% identity in 46 aa overlap). Also similar to TR:O69925 (EMBL:AL023861) IS element ATP-binding protein from Streptomyces coelicolor (256 aa) fasta scores; opt: 250, z-score: 400.5, E(): 6e-15, (78.3% identity in 46 aa overlap).
SCO0022	0.76965	0.16717	0	-0.000540839	0.999846	0	0.565373	0.339732	1.12692	0.0409738	2.01588	0.00559155	0	1	1	-0.109478	0.866314	-0.431428	0.420568	0.771356	0.194471	0	0	0	NC_003888.3	22290	22430	141	-	RefSeq	CDS		CDS			SCO0022	NP_624382.1	IS element ATP-binding protein	SCJ4.03c, partial CDS, possible IS element ATP-binding protein, len: 47 aa; similar to regions of many eg. SW:ISTB_ECOLI IS element ATP-binding protein from Escherichia coli (265 aa) fasta scores; opt: 132, z-score: 207.1, E(): 0.00035, (53.8% identity in 39 aa overlap). Also similar to TR:O69925 (EMBL:AL023861) IS element ATP-binding protein from Streptomyces coelicolor (256 aa) fasta scores; opt: 224, z-score: 343.7, E(): 8.7e-12, (72.3% identity in 47 aa overlap)~SCJ4.04c, partial CDS, possible IS element ATP-binding protein, len: 47aa; similar to regions of many eg. SW:ISTB_ECOLI IS element ATP-binding protein from Escherichia coli (265 aa) fasta scores; opt: 193, z-score: 314.5, E(): 3.7e-10, (55.3% identity in 47 aa overlap). Also similar to TR:O69925 (EMBL:AL023861) IS element ATP-binding protein from Streptomyces coelicolor (256 aa) fasta scores; opt: 273, z-score: 440.0, E(): 3.8e-17, (91.5% identity in 47 aa overlap).~SCJ4.05c, partial CDS, possible IS element ATP-binding protein, len: 46aa; similar to regions of many eg. SW:ISTB_ECOLI IS element ATP-binding protein from Escherichia coli (265 aa) fasta scores; opt: 150, z-score: 245.0, E(): 2.7e-06, (43.5% identity in 46 aa overlap). Also similar to TR:O69925 (EMBL:AL023861) IS element ATP-binding protein from Streptomyces coelicolor (256 aa) fasta scores; opt: 250, z-score: 400.5, E(): 6e-15, (78.3% identity in 46 aa overlap).
SCO0022	0.76965	0.16717	0	-0.000540839	0.999846	0	0.565373	0.339732	1.12692	0.0409738	2.01588	0.00559155	0	1	1	-0.109478	0.866314	-0.431428	0.420568	0.771356	0.194471	0	0	0	NC_003888.3	22159	22299	141	-	RefSeq	CDS		CDS			SCO0022	NP_624382.1	IS element ATP-binding protein	SCJ4.03c, partial CDS, possible IS element ATP-binding protein, len: 47 aa; similar to regions of many eg. SW:ISTB_ECOLI IS element ATP-binding protein from Escherichia coli (265 aa) fasta scores; opt: 132, z-score: 207.1, E(): 0.00035, (53.8% identity in 39 aa overlap). Also similar to TR:O69925 (EMBL:AL023861) IS element ATP-binding protein from Streptomyces coelicolor (256 aa) fasta scores; opt: 224, z-score: 343.7, E(): 8.7e-12, (72.3% identity in 47 aa overlap)~SCJ4.04c, partial CDS, possible IS element ATP-binding protein, len: 47aa; similar to regions of many eg. SW:ISTB_ECOLI IS element ATP-binding protein from Escherichia coli (265 aa) fasta scores; opt: 193, z-score: 314.5, E(): 3.7e-10, (55.3% identity in 47 aa overlap). Also similar to TR:O69925 (EMBL:AL023861) IS element ATP-binding protein from Streptomyces coelicolor (256 aa) fasta scores; opt: 273, z-score: 440.0, E(): 3.8e-17, (91.5% identity in 47 aa overlap).~SCJ4.05c, partial CDS, possible IS element ATP-binding protein, len: 46aa; similar to regions of many eg. SW:ISTB_ECOLI IS element ATP-binding protein from Escherichia coli (265 aa) fasta scores; opt: 150, z-score: 245.0, E(): 2.7e-06, (43.5% identity in 46 aa overlap). Also similar to TR:O69925 (EMBL:AL023861) IS element ATP-binding protein from Streptomyces coelicolor (256 aa) fasta scores; opt: 250, z-score: 400.5, E(): 6e-15, (78.3% identity in 46 aa overlap).
SCO0022	0.76965	0.16717	0	-0.000540839	0.999846	0	0.565373	0.339732	1.12692	0.0409738	2.01588	0.00559155	0	1	1	-0.109478	0.866314	-0.431428	0.420568	0.771356	0.194471	0	0	0	NC_003888.3	22624	22761	138	-	RefSeq	CDS		CDS			SCO0022	NP_624382.1	IS element ATP-binding protein	SCJ4.03c, partial CDS, possible IS element ATP-binding protein, len: 47 aa; similar to regions of many eg. SW:ISTB_ECOLI IS element ATP-binding protein from Escherichia coli (265 aa) fasta scores; opt: 132, z-score: 207.1, E(): 0.00035, (53.8% identity in 39 aa overlap). Also similar to TR:O69925 (EMBL:AL023861) IS element ATP-binding protein from Streptomyces coelicolor (256 aa) fasta scores; opt: 224, z-score: 343.7, E(): 8.7e-12, (72.3% identity in 47 aa overlap)~SCJ4.04c, partial CDS, possible IS element ATP-binding protein, len: 47aa; similar to regions of many eg. SW:ISTB_ECOLI IS element ATP-binding protein from Escherichia coli (265 aa) fasta scores; opt: 193, z-score: 314.5, E(): 3.7e-10, (55.3% identity in 47 aa overlap). Also similar to TR:O69925 (EMBL:AL023861) IS element ATP-binding protein from Streptomyces coelicolor (256 aa) fasta scores; opt: 273, z-score: 440.0, E(): 3.8e-17, (91.5% identity in 47 aa overlap).~SCJ4.05c, partial CDS, possible IS element ATP-binding protein, len: 46aa; similar to regions of many eg. SW:ISTB_ECOLI IS element ATP-binding protein from Escherichia coli (265 aa) fasta scores; opt: 150, z-score: 245.0, E(): 2.7e-06, (43.5% identity in 46 aa overlap). Also similar to TR:O69925 (EMBL:AL023861) IS element ATP-binding protein from Streptomyces coelicolor (256 aa) fasta scores; opt: 250, z-score: 400.5, E(): 6e-15, (78.3% identity in 46 aa overlap).
SCO0022	0.76965	0.16717	0	-0.000540839	0.999846	0	0.565373	0.339732	1.12692	0.0409738	2.01588	0.00559155	0	1	1	-0.109478	0.866314	-0.431428	0.420568	0.771356	0.194471	0	0	0	NC_003888.3	22290	22430	141	-	RefSeq	CDS		CDS			SCO0022	NP_624382.1	IS element ATP-binding protein	SCJ4.03c, partial CDS, possible IS element ATP-binding protein, len: 47 aa; similar to regions of many eg. SW:ISTB_ECOLI IS element ATP-binding protein from Escherichia coli (265 aa) fasta scores; opt: 132, z-score: 207.1, E(): 0.00035, (53.8% identity in 39 aa overlap). Also similar to TR:O69925 (EMBL:AL023861) IS element ATP-binding protein from Streptomyces coelicolor (256 aa) fasta scores; opt: 224, z-score: 343.7, E(): 8.7e-12, (72.3% identity in 47 aa overlap)~SCJ4.04c, partial CDS, possible IS element ATP-binding protein, len: 47aa; similar to regions of many eg. SW:ISTB_ECOLI IS element ATP-binding protein from Escherichia coli (265 aa) fasta scores; opt: 193, z-score: 314.5, E(): 3.7e-10, (55.3% identity in 47 aa overlap). Also similar to TR:O69925 (EMBL:AL023861) IS element ATP-binding protein from Streptomyces coelicolor (256 aa) fasta scores; opt: 273, z-score: 440.0, E(): 3.8e-17, (91.5% identity in 47 aa overlap).~SCJ4.05c, partial CDS, possible IS element ATP-binding protein, len: 46aa; similar to regions of many eg. SW:ISTB_ECOLI IS element ATP-binding protein from Escherichia coli (265 aa) fasta scores; opt: 150, z-score: 245.0, E(): 2.7e-06, (43.5% identity in 46 aa overlap). Also similar to TR:O69925 (EMBL:AL023861) IS element ATP-binding protein from Streptomyces coelicolor (256 aa) fasta scores; opt: 250, z-score: 400.5, E(): 6e-15, (78.3% identity in 46 aa overlap).
SCO0022	0.76965	0.16717	0	-0.000540839	0.999846	0	0.565373	0.339732	1.12692	0.0409738	2.01588	0.00559155	0	1	1	-0.109478	0.866314	-0.431428	0.420568	0.771356	0.194471	0	0	0	NC_003888.3	22159	22299	141	-	RefSeq	CDS		CDS			SCO0022	NP_624382.1	IS element ATP-binding protein	SCJ4.03c, partial CDS, possible IS element ATP-binding protein, len: 47 aa; similar to regions of many eg. SW:ISTB_ECOLI IS element ATP-binding protein from Escherichia coli (265 aa) fasta scores; opt: 132, z-score: 207.1, E(): 0.00035, (53.8% identity in 39 aa overlap). Also similar to TR:O69925 (EMBL:AL023861) IS element ATP-binding protein from Streptomyces coelicolor (256 aa) fasta scores; opt: 224, z-score: 343.7, E(): 8.7e-12, (72.3% identity in 47 aa overlap)~SCJ4.04c, partial CDS, possible IS element ATP-binding protein, len: 47aa; similar to regions of many eg. SW:ISTB_ECOLI IS element ATP-binding protein from Escherichia coli (265 aa) fasta scores; opt: 193, z-score: 314.5, E(): 3.7e-10, (55.3% identity in 47 aa overlap). Also similar to TR:O69925 (EMBL:AL023861) IS element ATP-binding protein from Streptomyces coelicolor (256 aa) fasta scores; opt: 273, z-score: 440.0, E(): 3.8e-17, (91.5% identity in 47 aa overlap).~SCJ4.05c, partial CDS, possible IS element ATP-binding protein, len: 46aa; similar to regions of many eg. SW:ISTB_ECOLI IS element ATP-binding protein from Escherichia coli (265 aa) fasta scores; opt: 150, z-score: 245.0, E(): 2.7e-06, (43.5% identity in 46 aa overlap). Also similar to TR:O69925 (EMBL:AL023861) IS element ATP-binding protein from Streptomyces coelicolor (256 aa) fasta scores; opt: 250, z-score: 400.5, E(): 6e-15, (78.3% identity in 46 aa overlap).
SCO0022	0.76965	0.16717	0	-0.000540839	0.999846	0	0.565373	0.339732	1.12692	0.0409738	2.01588	0.00559155	0	1	1	-0.109478	0.866314	-0.431428	0.420568	0.771356	0.194471	0	0	0	NC_003888.3	22624	22761	138	-	RefSeq	CDS		CDS			SCO0022	NP_624382.1	IS element ATP-binding protein	SCJ4.03c, partial CDS, possible IS element ATP-binding protein, len: 47 aa; similar to regions of many eg. SW:ISTB_ECOLI IS element ATP-binding protein from Escherichia coli (265 aa) fasta scores; opt: 132, z-score: 207.1, E(): 0.00035, (53.8% identity in 39 aa overlap). Also similar to TR:O69925 (EMBL:AL023861) IS element ATP-binding protein from Streptomyces coelicolor (256 aa) fasta scores; opt: 224, z-score: 343.7, E(): 8.7e-12, (72.3% identity in 47 aa overlap)~SCJ4.04c, partial CDS, possible IS element ATP-binding protein, len: 47aa; similar to regions of many eg. SW:ISTB_ECOLI IS element ATP-binding protein from Escherichia coli (265 aa) fasta scores; opt: 193, z-score: 314.5, E(): 3.7e-10, (55.3% identity in 47 aa overlap). Also similar to TR:O69925 (EMBL:AL023861) IS element ATP-binding protein from Streptomyces coelicolor (256 aa) fasta scores; opt: 273, z-score: 440.0, E(): 3.8e-17, (91.5% identity in 47 aa overlap).~SCJ4.05c, partial CDS, possible IS element ATP-binding protein, len: 46aa; similar to regions of many eg. SW:ISTB_ECOLI IS element ATP-binding protein from Escherichia coli (265 aa) fasta scores; opt: 150, z-score: 245.0, E(): 2.7e-06, (43.5% identity in 46 aa overlap). Also similar to TR:O69925 (EMBL:AL023861) IS element ATP-binding protein from Streptomyces coelicolor (256 aa) fasta scores; opt: 250, z-score: 400.5, E(): 6e-15, (78.3% identity in 46 aa overlap).
SCO0022	0.76965	0.16717	0	-0.000540839	0.999846	0	0.565373	0.339732	1.12692	0.0409738	2.01588	0.00559155	0	1	1	-0.109478	0.866314	-0.431428	0.420568	0.771356	0.194471	0	0	0	NC_003888.3	22290	22430	141	-	RefSeq	CDS		CDS			SCO0022	NP_624382.1	IS element ATP-binding protein	SCJ4.03c, partial CDS, possible IS element ATP-binding protein, len: 47 aa; similar to regions of many eg. SW:ISTB_ECOLI IS element ATP-binding protein from Escherichia coli (265 aa) fasta scores; opt: 132, z-score: 207.1, E(): 0.00035, (53.8% identity in 39 aa overlap). Also similar to TR:O69925 (EMBL:AL023861) IS element ATP-binding protein from Streptomyces coelicolor (256 aa) fasta scores; opt: 224, z-score: 343.7, E(): 8.7e-12, (72.3% identity in 47 aa overlap)~SCJ4.04c, partial CDS, possible IS element ATP-binding protein, len: 47aa; similar to regions of many eg. SW:ISTB_ECOLI IS element ATP-binding protein from Escherichia coli (265 aa) fasta scores; opt: 193, z-score: 314.5, E(): 3.7e-10, (55.3% identity in 47 aa overlap). Also similar to TR:O69925 (EMBL:AL023861) IS element ATP-binding protein from Streptomyces coelicolor (256 aa) fasta scores; opt: 273, z-score: 440.0, E(): 3.8e-17, (91.5% identity in 47 aa overlap).~SCJ4.05c, partial CDS, possible IS element ATP-binding protein, len: 46aa; similar to regions of many eg. SW:ISTB_ECOLI IS element ATP-binding protein from Escherichia coli (265 aa) fasta scores; opt: 150, z-score: 245.0, E(): 2.7e-06, (43.5% identity in 46 aa overlap). Also similar to TR:O69925 (EMBL:AL023861) IS element ATP-binding protein from Streptomyces coelicolor (256 aa) fasta scores; opt: 250, z-score: 400.5, E(): 6e-15, (78.3% identity in 46 aa overlap).
SCO0022	0.76965	0.16717	0	-0.000540839	0.999846	0	0.565373	0.339732	1.12692	0.0409738	2.01588	0.00559155	0	1	1	-0.109478	0.866314	-0.431428	0.420568	0.771356	0.194471	0	0	0	NC_003888.3	22159	22299	141	-	RefSeq	CDS		CDS			SCO0022	NP_624382.1	IS element ATP-binding protein	SCJ4.03c, partial CDS, possible IS element ATP-binding protein, len: 47 aa; similar to regions of many eg. SW:ISTB_ECOLI IS element ATP-binding protein from Escherichia coli (265 aa) fasta scores; opt: 132, z-score: 207.1, E(): 0.00035, (53.8% identity in 39 aa overlap). Also similar to TR:O69925 (EMBL:AL023861) IS element ATP-binding protein from Streptomyces coelicolor (256 aa) fasta scores; opt: 224, z-score: 343.7, E(): 8.7e-12, (72.3% identity in 47 aa overlap)~SCJ4.04c, partial CDS, possible IS element ATP-binding protein, len: 47aa; similar to regions of many eg. SW:ISTB_ECOLI IS element ATP-binding protein from Escherichia coli (265 aa) fasta scores; opt: 193, z-score: 314.5, E(): 3.7e-10, (55.3% identity in 47 aa overlap). Also similar to TR:O69925 (EMBL:AL023861) IS element ATP-binding protein from Streptomyces coelicolor (256 aa) fasta scores; opt: 273, z-score: 440.0, E(): 3.8e-17, (91.5% identity in 47 aa overlap).~SCJ4.05c, partial CDS, possible IS element ATP-binding protein, len: 46aa; similar to regions of many eg. SW:ISTB_ECOLI IS element ATP-binding protein from Escherichia coli (265 aa) fasta scores; opt: 150, z-score: 245.0, E(): 2.7e-06, (43.5% identity in 46 aa overlap). Also similar to TR:O69925 (EMBL:AL023861) IS element ATP-binding protein from Streptomyces coelicolor (256 aa) fasta scores; opt: 250, z-score: 400.5, E(): 6e-15, (78.3% identity in 46 aa overlap).
SCO0022	0.76965	0.16717	0	-0.000540839	0.999846	0	0.565373	0.339732	1.12692	0.0409738	2.01588	0.00559155	0	1	1	-0.109478	0.866314	-0.431428	0.420568	0.771356	0.194471	0	0	0	NC_003888.3	22624	22761	138	-	RefSeq	CDS		CDS			SCO0022	NP_624382.1	IS element ATP-binding protein	SCJ4.03c, partial CDS, possible IS element ATP-binding protein, len: 47 aa; similar to regions of many eg. SW:ISTB_ECOLI IS element ATP-binding protein from Escherichia coli (265 aa) fasta scores; opt: 132, z-score: 207.1, E(): 0.00035, (53.8% identity in 39 aa overlap). Also similar to TR:O69925 (EMBL:AL023861) IS element ATP-binding protein from Streptomyces coelicolor (256 aa) fasta scores; opt: 224, z-score: 343.7, E(): 8.7e-12, (72.3% identity in 47 aa overlap)~SCJ4.04c, partial CDS, possible IS element ATP-binding protein, len: 47aa; similar to regions of many eg. SW:ISTB_ECOLI IS element ATP-binding protein from Escherichia coli (265 aa) fasta scores; opt: 193, z-score: 314.5, E(): 3.7e-10, (55.3% identity in 47 aa overlap). Also similar to TR:O69925 (EMBL:AL023861) IS element ATP-binding protein from Streptomyces coelicolor (256 aa) fasta scores; opt: 273, z-score: 440.0, E(): 3.8e-17, (91.5% identity in 47 aa overlap).~SCJ4.05c, partial CDS, possible IS element ATP-binding protein, len: 46aa; similar to regions of many eg. SW:ISTB_ECOLI IS element ATP-binding protein from Escherichia coli (265 aa) fasta scores; opt: 150, z-score: 245.0, E(): 2.7e-06, (43.5% identity in 46 aa overlap). Also similar to TR:O69925 (EMBL:AL023861) IS element ATP-binding protein from Streptomyces coelicolor (256 aa) fasta scores; opt: 250, z-score: 400.5, E(): 6e-15, (78.3% identity in 46 aa overlap).
SCO0022	0.76965	0.16717	0	-0.000540839	0.999846	0	0.565373	0.339732	1.12692	0.0409738	2.01588	0.00559155	0	1	1	-0.109478	0.866314	-0.431428	0.420568	0.771356	0.194471	0	0	0	NC_003888.3	22290	22430	141	-	RefSeq	CDS		CDS			SCO0022	NP_624382.1	IS element ATP-binding protein	SCJ4.03c, partial CDS, possible IS element ATP-binding protein, len: 47 aa; similar to regions of many eg. SW:ISTB_ECOLI IS element ATP-binding protein from Escherichia coli (265 aa) fasta scores; opt: 132, z-score: 207.1, E(): 0.00035, (53.8% identity in 39 aa overlap). Also similar to TR:O69925 (EMBL:AL023861) IS element ATP-binding protein from Streptomyces coelicolor (256 aa) fasta scores; opt: 224, z-score: 343.7, E(): 8.7e-12, (72.3% identity in 47 aa overlap)~SCJ4.04c, partial CDS, possible IS element ATP-binding protein, len: 47aa; similar to regions of many eg. SW:ISTB_ECOLI IS element ATP-binding protein from Escherichia coli (265 aa) fasta scores; opt: 193, z-score: 314.5, E(): 3.7e-10, (55.3% identity in 47 aa overlap). Also similar to TR:O69925 (EMBL:AL023861) IS element ATP-binding protein from Streptomyces coelicolor (256 aa) fasta scores; opt: 273, z-score: 440.0, E(): 3.8e-17, (91.5% identity in 47 aa overlap).~SCJ4.05c, partial CDS, possible IS element ATP-binding protein, len: 46aa; similar to regions of many eg. SW:ISTB_ECOLI IS element ATP-binding protein from Escherichia coli (265 aa) fasta scores; opt: 150, z-score: 245.0, E(): 2.7e-06, (43.5% identity in 46 aa overlap). Also similar to TR:O69925 (EMBL:AL023861) IS element ATP-binding protein from Streptomyces coelicolor (256 aa) fasta scores; opt: 250, z-score: 400.5, E(): 6e-15, (78.3% identity in 46 aa overlap).
SCO0022	0.76965	0.16717	0	-0.000540839	0.999846	0	0.565373	0.339732	1.12692	0.0409738	2.01588	0.00559155	0	1	1	-0.109478	0.866314	-0.431428	0.420568	0.771356	0.194471	0	0	0	NC_003888.3	22159	22299	141	-	RefSeq	CDS		CDS			SCO0022	NP_624382.1	IS element ATP-binding protein	SCJ4.03c, partial CDS, possible IS element ATP-binding protein, len: 47 aa; similar to regions of many eg. SW:ISTB_ECOLI IS element ATP-binding protein from Escherichia coli (265 aa) fasta scores; opt: 132, z-score: 207.1, E(): 0.00035, (53.8% identity in 39 aa overlap). Also similar to TR:O69925 (EMBL:AL023861) IS element ATP-binding protein from Streptomyces coelicolor (256 aa) fasta scores; opt: 224, z-score: 343.7, E(): 8.7e-12, (72.3% identity in 47 aa overlap)~SCJ4.04c, partial CDS, possible IS element ATP-binding protein, len: 47aa; similar to regions of many eg. SW:ISTB_ECOLI IS element ATP-binding protein from Escherichia coli (265 aa) fasta scores; opt: 193, z-score: 314.5, E(): 3.7e-10, (55.3% identity in 47 aa overlap). Also similar to TR:O69925 (EMBL:AL023861) IS element ATP-binding protein from Streptomyces coelicolor (256 aa) fasta scores; opt: 273, z-score: 440.0, E(): 3.8e-17, (91.5% identity in 47 aa overlap).~SCJ4.05c, partial CDS, possible IS element ATP-binding protein, len: 46aa; similar to regions of many eg. SW:ISTB_ECOLI IS element ATP-binding protein from Escherichia coli (265 aa) fasta scores; opt: 150, z-score: 245.0, E(): 2.7e-06, (43.5% identity in 46 aa overlap). Also similar to TR:O69925 (EMBL:AL023861) IS element ATP-binding protein from Streptomyces coelicolor (256 aa) fasta scores; opt: 250, z-score: 400.5, E(): 6e-15, (78.3% identity in 46 aa overlap).
SCO0022	0.76965	0.16717	0	-0.000540839	0.999846	0	0.565373	0.339732	1.12692	0.0409738	2.01588	0.00559155	0	1	1	-0.109478	0.866314	-0.431428	0.420568	0.771356	0.194471	0	0	0	NC_003888.3	22624	22761	138	-	RefSeq	CDS		CDS			SCO0022	NP_624382.1	IS element ATP-binding protein	SCJ4.03c, partial CDS, possible IS element ATP-binding protein, len: 47 aa; similar to regions of many eg. SW:ISTB_ECOLI IS element ATP-binding protein from Escherichia coli (265 aa) fasta scores; opt: 132, z-score: 207.1, E(): 0.00035, (53.8% identity in 39 aa overlap). Also similar to TR:O69925 (EMBL:AL023861) IS element ATP-binding protein from Streptomyces coelicolor (256 aa) fasta scores; opt: 224, z-score: 343.7, E(): 8.7e-12, (72.3% identity in 47 aa overlap)~SCJ4.04c, partial CDS, possible IS element ATP-binding protein, len: 47aa; similar to regions of many eg. SW:ISTB_ECOLI IS element ATP-binding protein from Escherichia coli (265 aa) fasta scores; opt: 193, z-score: 314.5, E(): 3.7e-10, (55.3% identity in 47 aa overlap). Also similar to TR:O69925 (EMBL:AL023861) IS element ATP-binding protein from Streptomyces coelicolor (256 aa) fasta scores; opt: 273, z-score: 440.0, E(): 3.8e-17, (91.5% identity in 47 aa overlap).~SCJ4.05c, partial CDS, possible IS element ATP-binding protein, len: 46aa; similar to regions of many eg. SW:ISTB_ECOLI IS element ATP-binding protein from Escherichia coli (265 aa) fasta scores; opt: 150, z-score: 245.0, E(): 2.7e-06, (43.5% identity in 46 aa overlap). Also similar to TR:O69925 (EMBL:AL023861) IS element ATP-binding protein from Streptomyces coelicolor (256 aa) fasta scores; opt: 250, z-score: 400.5, E(): 6e-15, (78.3% identity in 46 aa overlap).
SCO0022	0.76965	0.16717	0	-0.000540839	0.999846	0	0.565373	0.339732	1.12692	0.0409738	2.01588	0.00559155	0	1	1	-0.109478	0.866314	-0.431428	0.420568	0.771356	0.194471	0	0	0	NC_003888.3	22290	22430	141	-	RefSeq	CDS		CDS			SCO0022	NP_624382.1	IS element ATP-binding protein	SCJ4.03c, partial CDS, possible IS element ATP-binding protein, len: 47 aa; similar to regions of many eg. SW:ISTB_ECOLI IS element ATP-binding protein from Escherichia coli (265 aa) fasta scores; opt: 132, z-score: 207.1, E(): 0.00035, (53.8% identity in 39 aa overlap). Also similar to TR:O69925 (EMBL:AL023861) IS element ATP-binding protein from Streptomyces coelicolor (256 aa) fasta scores; opt: 224, z-score: 343.7, E(): 8.7e-12, (72.3% identity in 47 aa overlap)~SCJ4.04c, partial CDS, possible IS element ATP-binding protein, len: 47aa; similar to regions of many eg. SW:ISTB_ECOLI IS element ATP-binding protein from Escherichia coli (265 aa) fasta scores; opt: 193, z-score: 314.5, E(): 3.7e-10, (55.3% identity in 47 aa overlap). Also similar to TR:O69925 (EMBL:AL023861) IS element ATP-binding protein from Streptomyces coelicolor (256 aa) fasta scores; opt: 273, z-score: 440.0, E(): 3.8e-17, (91.5% identity in 47 aa overlap).~SCJ4.05c, partial CDS, possible IS element ATP-binding protein, len: 46aa; similar to regions of many eg. SW:ISTB_ECOLI IS element ATP-binding protein from Escherichia coli (265 aa) fasta scores; opt: 150, z-score: 245.0, E(): 2.7e-06, (43.5% identity in 46 aa overlap). Also similar to TR:O69925 (EMBL:AL023861) IS element ATP-binding protein from Streptomyces coelicolor (256 aa) fasta scores; opt: 250, z-score: 400.5, E(): 6e-15, (78.3% identity in 46 aa overlap).
SCO0022	0.76965	0.16717	0	-0.000540839	0.999846	0	0.565373	0.339732	1.12692	0.0409738	2.01588	0.00559155	0	1	1	-0.109478	0.866314	-0.431428	0.420568	0.771356	0.194471	0	0	0	NC_003888.3	22159	22299	141	-	RefSeq	CDS		CDS			SCO0022	NP_624382.1	IS element ATP-binding protein	SCJ4.03c, partial CDS, possible IS element ATP-binding protein, len: 47 aa; similar to regions of many eg. SW:ISTB_ECOLI IS element ATP-binding protein from Escherichia coli (265 aa) fasta scores; opt: 132, z-score: 207.1, E(): 0.00035, (53.8% identity in 39 aa overlap). Also similar to TR:O69925 (EMBL:AL023861) IS element ATP-binding protein from Streptomyces coelicolor (256 aa) fasta scores; opt: 224, z-score: 343.7, E(): 8.7e-12, (72.3% identity in 47 aa overlap)~SCJ4.04c, partial CDS, possible IS element ATP-binding protein, len: 47aa; similar to regions of many eg. SW:ISTB_ECOLI IS element ATP-binding protein from Escherichia coli (265 aa) fasta scores; opt: 193, z-score: 314.5, E(): 3.7e-10, (55.3% identity in 47 aa overlap). Also similar to TR:O69925 (EMBL:AL023861) IS element ATP-binding protein from Streptomyces coelicolor (256 aa) fasta scores; opt: 273, z-score: 440.0, E(): 3.8e-17, (91.5% identity in 47 aa overlap).~SCJ4.05c, partial CDS, possible IS element ATP-binding protein, len: 46aa; similar to regions of many eg. SW:ISTB_ECOLI IS element ATP-binding protein from Escherichia coli (265 aa) fasta scores; opt: 150, z-score: 245.0, E(): 2.7e-06, (43.5% identity in 46 aa overlap). Also similar to TR:O69925 (EMBL:AL023861) IS element ATP-binding protein from Streptomyces coelicolor (256 aa) fasta scores; opt: 250, z-score: 400.5, E(): 6e-15, (78.3% identity in 46 aa overlap).
SCO0022	0.76965	0.16717	0	-0.000540839	0.999846	0	0.565373	0.339732	1.12692	0.0409738	2.01588	0.00559155	0	1	1	-0.109478	0.866314	-0.431428	0.420568	0.771356	0.194471	0	0	0	NC_003888.3	22624	22761	138	-	RefSeq	CDS		CDS			SCO0022	NP_624382.1	IS element ATP-binding protein	SCJ4.03c, partial CDS, possible IS element ATP-binding protein, len: 47 aa; similar to regions of many eg. SW:ISTB_ECOLI IS element ATP-binding protein from Escherichia coli (265 aa) fasta scores; opt: 132, z-score: 207.1, E(): 0.00035, (53.8% identity in 39 aa overlap). Also similar to TR:O69925 (EMBL:AL023861) IS element ATP-binding protein from Streptomyces coelicolor (256 aa) fasta scores; opt: 224, z-score: 343.7, E(): 8.7e-12, (72.3% identity in 47 aa overlap)~SCJ4.04c, partial CDS, possible IS element ATP-binding protein, len: 47aa; similar to regions of many eg. SW:ISTB_ECOLI IS element ATP-binding protein from Escherichia coli (265 aa) fasta scores; opt: 193, z-score: 314.5, E(): 3.7e-10, (55.3% identity in 47 aa overlap). Also similar to TR:O69925 (EMBL:AL023861) IS element ATP-binding protein from Streptomyces coelicolor (256 aa) fasta scores; opt: 273, z-score: 440.0, E(): 3.8e-17, (91.5% identity in 47 aa overlap).~SCJ4.05c, partial CDS, possible IS element ATP-binding protein, len: 46aa; similar to regions of many eg. SW:ISTB_ECOLI IS element ATP-binding protein from Escherichia coli (265 aa) fasta scores; opt: 150, z-score: 245.0, E(): 2.7e-06, (43.5% identity in 46 aa overlap). Also similar to TR:O69925 (EMBL:AL023861) IS element ATP-binding protein from Streptomyces coelicolor (256 aa) fasta scores; opt: 250, z-score: 400.5, E(): 6e-15, (78.3% identity in 46 aa overlap).
SCO0022	0.76965	0.16717	0	-0.000540839	0.999846	0	0.565373	0.339732	1.12692	0.0409738	2.01588	0.00559155	0	1	1	-0.109478	0.866314	-0.431428	0.420568	0.771356	0.194471	0	0	0	NC_003888.3	22290	22430	141	-	RefSeq	CDS		CDS			SCO0022	NP_624382.1	IS element ATP-binding protein	SCJ4.03c, partial CDS, possible IS element ATP-binding protein, len: 47 aa; similar to regions of many eg. SW:ISTB_ECOLI IS element ATP-binding protein from Escherichia coli (265 aa) fasta scores; opt: 132, z-score: 207.1, E(): 0.00035, (53.8% identity in 39 aa overlap). Also similar to TR:O69925 (EMBL:AL023861) IS element ATP-binding protein from Streptomyces coelicolor (256 aa) fasta scores; opt: 224, z-score: 343.7, E(): 8.7e-12, (72.3% identity in 47 aa overlap)~SCJ4.04c, partial CDS, possible IS element ATP-binding protein, len: 47aa; similar to regions of many eg. SW:ISTB_ECOLI IS element ATP-binding protein from Escherichia coli (265 aa) fasta scores; opt: 193, z-score: 314.5, E(): 3.7e-10, (55.3% identity in 47 aa overlap). Also similar to TR:O69925 (EMBL:AL023861) IS element ATP-binding protein from Streptomyces coelicolor (256 aa) fasta scores; opt: 273, z-score: 440.0, E(): 3.8e-17, (91.5% identity in 47 aa overlap).~SCJ4.05c, partial CDS, possible IS element ATP-binding protein, len: 46aa; similar to regions of many eg. SW:ISTB_ECOLI IS element ATP-binding protein from Escherichia coli (265 aa) fasta scores; opt: 150, z-score: 245.0, E(): 2.7e-06, (43.5% identity in 46 aa overlap). Also similar to TR:O69925 (EMBL:AL023861) IS element ATP-binding protein from Streptomyces coelicolor (256 aa) fasta scores; opt: 250, z-score: 400.5, E(): 6e-15, (78.3% identity in 46 aa overlap).
SCO0022	0.76965	0.16717	0	-0.000540839	0.999846	0	0.565373	0.339732	1.12692	0.0409738	2.01588	0.00559155	0	1	1	-0.109478	0.866314	-0.431428	0.420568	0.771356	0.194471	0	0	0	NC_003888.3	22159	22299	141	-	RefSeq	CDS		CDS			SCO0022	NP_624382.1	IS element ATP-binding protein	SCJ4.03c, partial CDS, possible IS element ATP-binding protein, len: 47 aa; similar to regions of many eg. SW:ISTB_ECOLI IS element ATP-binding protein from Escherichia coli (265 aa) fasta scores; opt: 132, z-score: 207.1, E(): 0.00035, (53.8% identity in 39 aa overlap). Also similar to TR:O69925 (EMBL:AL023861) IS element ATP-binding protein from Streptomyces coelicolor (256 aa) fasta scores; opt: 224, z-score: 343.7, E(): 8.7e-12, (72.3% identity in 47 aa overlap)~SCJ4.04c, partial CDS, possible IS element ATP-binding protein, len: 47aa; similar to regions of many eg. SW:ISTB_ECOLI IS element ATP-binding protein from Escherichia coli (265 aa) fasta scores; opt: 193, z-score: 314.5, E(): 3.7e-10, (55.3% identity in 47 aa overlap). Also similar to TR:O69925 (EMBL:AL023861) IS element ATP-binding protein from Streptomyces coelicolor (256 aa) fasta scores; opt: 273, z-score: 440.0, E(): 3.8e-17, (91.5% identity in 47 aa overlap).~SCJ4.05c, partial CDS, possible IS element ATP-binding protein, len: 46aa; similar to regions of many eg. SW:ISTB_ECOLI IS element ATP-binding protein from Escherichia coli (265 aa) fasta scores; opt: 150, z-score: 245.0, E(): 2.7e-06, (43.5% identity in 46 aa overlap). Also similar to TR:O69925 (EMBL:AL023861) IS element ATP-binding protein from Streptomyces coelicolor (256 aa) fasta scores; opt: 250, z-score: 400.5, E(): 6e-15, (78.3% identity in 46 aa overlap).
SCO0022	0.76965	0.16717	0	-0.000540839	0.999846	0	0.565373	0.339732	1.12692	0.0409738	2.01588	0.00559155	0	1	1	-0.109478	0.866314	-0.431428	0.420568	0.771356	0.194471	0	0	0	NC_003888.3	22624	22761	138	-	RefSeq	CDS		CDS			SCO0022	NP_624382.1	IS element ATP-binding protein	SCJ4.03c, partial CDS, possible IS element ATP-binding protein, len: 47 aa; similar to regions of many eg. SW:ISTB_ECOLI IS element ATP-binding protein from Escherichia coli (265 aa) fasta scores; opt: 132, z-score: 207.1, E(): 0.00035, (53.8% identity in 39 aa overlap). Also similar to TR:O69925 (EMBL:AL023861) IS element ATP-binding protein from Streptomyces coelicolor (256 aa) fasta scores; opt: 224, z-score: 343.7, E(): 8.7e-12, (72.3% identity in 47 aa overlap)~SCJ4.04c, partial CDS, possible IS element ATP-binding protein, len: 47aa; similar to regions of many eg. SW:ISTB_ECOLI IS element ATP-binding protein from Escherichia coli (265 aa) fasta scores; opt: 193, z-score: 314.5, E(): 3.7e-10, (55.3% identity in 47 aa overlap). Also similar to TR:O69925 (EMBL:AL023861) IS element ATP-binding protein from Streptomyces coelicolor (256 aa) fasta scores; opt: 273, z-score: 440.0, E(): 3.8e-17, (91.5% identity in 47 aa overlap).~SCJ4.05c, partial CDS, possible IS element ATP-binding protein, len: 46aa; similar to regions of many eg. SW:ISTB_ECOLI IS element ATP-binding protein from Escherichia coli (265 aa) fasta scores; opt: 150, z-score: 245.0, E(): 2.7e-06, (43.5% identity in 46 aa overlap). Also similar to TR:O69925 (EMBL:AL023861) IS element ATP-binding protein from Streptomyces coelicolor (256 aa) fasta scores; opt: 250, z-score: 400.5, E(): 6e-15, (78.3% identity in 46 aa overlap).
SCO0022	0.76965	0.16717	0	-0.000540839	0.999846	0	0.565373	0.339732	1.12692	0.0409738	2.01588	0.00559155	0	1	1	-0.109478	0.866314	-0.431428	0.420568	0.771356	0.194471	0	0	0	NC_003888.3	22290	22430	141	-	RefSeq	CDS		CDS			SCO0022	NP_624382.1	IS element ATP-binding protein	SCJ4.03c, partial CDS, possible IS element ATP-binding protein, len: 47 aa; similar to regions of many eg. SW:ISTB_ECOLI IS element ATP-binding protein from Escherichia coli (265 aa) fasta scores; opt: 132, z-score: 207.1, E(): 0.00035, (53.8% identity in 39 aa overlap). Also similar to TR:O69925 (EMBL:AL023861) IS element ATP-binding protein from Streptomyces coelicolor (256 aa) fasta scores; opt: 224, z-score: 343.7, E(): 8.7e-12, (72.3% identity in 47 aa overlap)~SCJ4.04c, partial CDS, possible IS element ATP-binding protein, len: 47aa; similar to regions of many eg. SW:ISTB_ECOLI IS element ATP-binding protein from Escherichia coli (265 aa) fasta scores; opt: 193, z-score: 314.5, E(): 3.7e-10, (55.3% identity in 47 aa overlap). Also similar to TR:O69925 (EMBL:AL023861) IS element ATP-binding protein from Streptomyces coelicolor (256 aa) fasta scores; opt: 273, z-score: 440.0, E(): 3.8e-17, (91.5% identity in 47 aa overlap).~SCJ4.05c, partial CDS, possible IS element ATP-binding protein, len: 46aa; similar to regions of many eg. SW:ISTB_ECOLI IS element ATP-binding protein from Escherichia coli (265 aa) fasta scores; opt: 150, z-score: 245.0, E(): 2.7e-06, (43.5% identity in 46 aa overlap). Also similar to TR:O69925 (EMBL:AL023861) IS element ATP-binding protein from Streptomyces coelicolor (256 aa) fasta scores; opt: 250, z-score: 400.5, E(): 6e-15, (78.3% identity in 46 aa overlap).
SCO0022	0.76965	0.16717	0	-0.000540839	0.999846	0	0.565373	0.339732	1.12692	0.0409738	2.01588	0.00559155	0	1	1	-0.109478	0.866314	-0.431428	0.420568	0.771356	0.194471	0	0	0	NC_003888.3	22159	22299	141	-	RefSeq	CDS		CDS			SCO0022	NP_624382.1	IS element ATP-binding protein	SCJ4.03c, partial CDS, possible IS element ATP-binding protein, len: 47 aa; similar to regions of many eg. SW:ISTB_ECOLI IS element ATP-binding protein from Escherichia coli (265 aa) fasta scores; opt: 132, z-score: 207.1, E(): 0.00035, (53.8% identity in 39 aa overlap). Also similar to TR:O69925 (EMBL:AL023861) IS element ATP-binding protein from Streptomyces coelicolor (256 aa) fasta scores; opt: 224, z-score: 343.7, E(): 8.7e-12, (72.3% identity in 47 aa overlap)~SCJ4.04c, partial CDS, possible IS element ATP-binding protein, len: 47aa; similar to regions of many eg. SW:ISTB_ECOLI IS element ATP-binding protein from Escherichia coli (265 aa) fasta scores; opt: 193, z-score: 314.5, E(): 3.7e-10, (55.3% identity in 47 aa overlap). Also similar to TR:O69925 (EMBL:AL023861) IS element ATP-binding protein from Streptomyces coelicolor (256 aa) fasta scores; opt: 273, z-score: 440.0, E(): 3.8e-17, (91.5% identity in 47 aa overlap).~SCJ4.05c, partial CDS, possible IS element ATP-binding protein, len: 46aa; similar to regions of many eg. SW:ISTB_ECOLI IS element ATP-binding protein from Escherichia coli (265 aa) fasta scores; opt: 150, z-score: 245.0, E(): 2.7e-06, (43.5% identity in 46 aa overlap). Also similar to TR:O69925 (EMBL:AL023861) IS element ATP-binding protein from Streptomyces coelicolor (256 aa) fasta scores; opt: 250, z-score: 400.5, E(): 6e-15, (78.3% identity in 46 aa overlap).
SCO0022	0.76965	0.16717	0	-0.000540839	0.999846	0	0.565373	0.339732	1.12692	0.0409738	2.01588	0.00559155	0	1	1	-0.109478	0.866314	-0.431428	0.420568	0.771356	0.194471	0	0	0	NC_003888.3	22624	22761	138	-	RefSeq	CDS		CDS			SCO0022	NP_624382.1	IS element ATP-binding protein	SCJ4.03c, partial CDS, possible IS element ATP-binding protein, len: 47 aa; similar to regions of many eg. SW:ISTB_ECOLI IS element ATP-binding protein from Escherichia coli (265 aa) fasta scores; opt: 132, z-score: 207.1, E(): 0.00035, (53.8% identity in 39 aa overlap). Also similar to TR:O69925 (EMBL:AL023861) IS element ATP-binding protein from Streptomyces coelicolor (256 aa) fasta scores; opt: 224, z-score: 343.7, E(): 8.7e-12, (72.3% identity in 47 aa overlap)~SCJ4.04c, partial CDS, possible IS element ATP-binding protein, len: 47aa; similar to regions of many eg. SW:ISTB_ECOLI IS element ATP-binding protein from Escherichia coli (265 aa) fasta scores; opt: 193, z-score: 314.5, E(): 3.7e-10, (55.3% identity in 47 aa overlap). Also similar to TR:O69925 (EMBL:AL023861) IS element ATP-binding protein from Streptomyces coelicolor (256 aa) fasta scores; opt: 273, z-score: 440.0, E(): 3.8e-17, (91.5% identity in 47 aa overlap).~SCJ4.05c, partial CDS, possible IS element ATP-binding protein, len: 46aa; similar to regions of many eg. SW:ISTB_ECOLI IS element ATP-binding protein from Escherichia coli (265 aa) fasta scores; opt: 150, z-score: 245.0, E(): 2.7e-06, (43.5% identity in 46 aa overlap). Also similar to TR:O69925 (EMBL:AL023861) IS element ATP-binding protein from Streptomyces coelicolor (256 aa) fasta scores; opt: 250, z-score: 400.5, E(): 6e-15, (78.3% identity in 46 aa overlap).
SCO0022	0.76965	0.16717	0	-0.000540839	0.999846	0	0.565373	0.339732	1.12692	0.0409738	2.01588	0.00559155	0	1	1	-0.109478	0.866314	-0.431428	0.420568	0.771356	0.194471	0	0	0	NC_003888.3	22290	22430	141	-	RefSeq	CDS		CDS			SCO0022	NP_624382.1	IS element ATP-binding protein	SCJ4.03c, partial CDS, possible IS element ATP-binding protein, len: 47 aa; similar to regions of many eg. SW:ISTB_ECOLI IS element ATP-binding protein from Escherichia coli (265 aa) fasta scores; opt: 132, z-score: 207.1, E(): 0.00035, (53.8% identity in 39 aa overlap). Also similar to TR:O69925 (EMBL:AL023861) IS element ATP-binding protein from Streptomyces coelicolor (256 aa) fasta scores; opt: 224, z-score: 343.7, E(): 8.7e-12, (72.3% identity in 47 aa overlap)~SCJ4.04c, partial CDS, possible IS element ATP-binding protein, len: 47aa; similar to regions of many eg. SW:ISTB_ECOLI IS element ATP-binding protein from Escherichia coli (265 aa) fasta scores; opt: 193, z-score: 314.5, E(): 3.7e-10, (55.3% identity in 47 aa overlap). Also similar to TR:O69925 (EMBL:AL023861) IS element ATP-binding protein from Streptomyces coelicolor (256 aa) fasta scores; opt: 273, z-score: 440.0, E(): 3.8e-17, (91.5% identity in 47 aa overlap).~SCJ4.05c, partial CDS, possible IS element ATP-binding protein, len: 46aa; similar to regions of many eg. SW:ISTB_ECOLI IS element ATP-binding protein from Escherichia coli (265 aa) fasta scores; opt: 150, z-score: 245.0, E(): 2.7e-06, (43.5% identity in 46 aa overlap). Also similar to TR:O69925 (EMBL:AL023861) IS element ATP-binding protein from Streptomyces coelicolor (256 aa) fasta scores; opt: 250, z-score: 400.5, E(): 6e-15, (78.3% identity in 46 aa overlap).
SCO0022	0.76965	0.16717	0	-0.000540839	0.999846	0	0.565373	0.339732	1.12692	0.0409738	2.01588	0.00559155	0	1	1	-0.109478	0.866314	-0.431428	0.420568	0.771356	0.194471	0	0	0	NC_003888.3	22159	22299	141	-	RefSeq	CDS		CDS			SCO0022	NP_624382.1	IS element ATP-binding protein	SCJ4.03c, partial CDS, possible IS element ATP-binding protein, len: 47 aa; similar to regions of many eg. SW:ISTB_ECOLI IS element ATP-binding protein from Escherichia coli (265 aa) fasta scores; opt: 132, z-score: 207.1, E(): 0.00035, (53.8% identity in 39 aa overlap). Also similar to TR:O69925 (EMBL:AL023861) IS element ATP-binding protein from Streptomyces coelicolor (256 aa) fasta scores; opt: 224, z-score: 343.7, E(): 8.7e-12, (72.3% identity in 47 aa overlap)~SCJ4.04c, partial CDS, possible IS element ATP-binding protein, len: 47aa; similar to regions of many eg. SW:ISTB_ECOLI IS element ATP-binding protein from Escherichia coli (265 aa) fasta scores; opt: 193, z-score: 314.5, E(): 3.7e-10, (55.3% identity in 47 aa overlap). Also similar to TR:O69925 (EMBL:AL023861) IS element ATP-binding protein from Streptomyces coelicolor (256 aa) fasta scores; opt: 273, z-score: 440.0, E(): 3.8e-17, (91.5% identity in 47 aa overlap).~SCJ4.05c, partial CDS, possible IS element ATP-binding protein, len: 46aa; similar to regions of many eg. SW:ISTB_ECOLI IS element ATP-binding protein from Escherichia coli (265 aa) fasta scores; opt: 150, z-score: 245.0, E(): 2.7e-06, (43.5% identity in 46 aa overlap). Also similar to TR:O69925 (EMBL:AL023861) IS element ATP-binding protein from Streptomyces coelicolor (256 aa) fasta scores; opt: 250, z-score: 400.5, E(): 6e-15, (78.3% identity in 46 aa overlap).
SCO0165	0.769601	0.205869	0	0.315023	0.52453	0	1.74791	0.000173651	-0.439333	0.385294	-1.6337	0.000396257	1	0	-1	2.66864	3.54749e-08	1.37559	0.00234219	0.200709	0.710158	1	1	0	NC_003888.3	155710	156120	411	-	RefSeq	CDS		CDS			SCO0165	NP_624501.1	hypothetical protein	SCJ1.14c, unknown, len:137 aa, shares a low level of similarity with Aquifex aeolicus TR:O66857 (EMBL:AE000697) hypothetical 14.5 KD protein (130 aa), fasta scores opt:144 z-score: 190.2 E(): 0.003127.2% identity in 103 aa overlap. Contains a PS00216 Sugar transport proteins signature 1.
SCO6034	0.768537	0.071183	0	0.987374	0.0122779	1	-0.370031	0.523829	-0.489148	0.431001	-0.543183	0.373936	0	0	0	-0.100709	0.874656	-0.093485	0.891113	0.158534	0.811233	0	0	0	NC_003888.3	6624109	6625434	1326	+	RefSeq	CDS		CDS			SCO6034	NP_630145.1	hypothetical protein	SC1C3.22, unknown, len: 442 aa; contains TTA Leu codon: possible target for action of bldA
SCO5954	0.768239	0.0977158	0	0.47713	0.283188	0	-0.722522	0.0620463	-1.07144	0.00314377	-0.369118	0.387475	0	-1	0	-0.795869	0.0390786	-0.487043	0.216112	0.0992254	0.843668	-1	0	0	NC_003888.3	6524142	6526436	2295	+	RefSeq	CDS		CDS			SCO5954	NP_630071.1	chitinase	SC7H1.24, probable chitinase (hypothetical protein), len: 765 aa; similar to many eg. S. lividans CHIT_STRLI P36909 chitinase c precursor (ec 3.2.1.14) (619 aa), fasta scores; opt: 292 z-score: 779.5 E(): 0, 35.1% identity in 752 aa overlap. Contains PS01095 Chitinases family 18 active site signature, and possible N-terminal region signal peptide sequence
SCO1678	0.768196	0.00708925	1	0.37136	0.259019	0	0.49056	0.252958	0.541756	0.219784	0.937291	0.02624	0	0	1	0.877736	0.0321752	0.494159	0.256191	1.25987	0.00239004	1	0	1	NC_003888.3	1797726	1798424	699	-	RefSeq	CDS		CDS			SCO1678	NP_625953.1	transcriptional regulator	SCI52.20c, probable transcriptional regulator, len: 233 aa; similar to TR:O50536 (EMBL:AJ003022) Streptomyces coelicolor sporulation transcriptional factor WhiH, 295 aa; fasta scores: opt: 432 Z-score: 525.2 E(): 1.1e-21; 34.404% identity in 218 aa overlap and to SW:DGOR_ECOLI (EMBL:L10328) Escherichia coli galactonate operon transcriptional repressor DgoR or B3694/B3695, 229 aa; fasta scores: opt: 320 Z-score: 393.0 E(): 2.6e-14; 29.808% identity in 208 aa overlap. Contains Pfam match to entry PF00392 gntR, Bacterial regulatory proteins, gntR family and possible helix-turn-helix motif at residues 31..52 (+3.18 SD)
SCO7767	0.767799	0.0777703	0	0.37494	0.394451	0	0.188963	0.707632	0.319251	0.504335	0.319458	0.508921	0	0	0	0.0783911	0.881891	-0.644826	0.129427	-0.00567355	0.995124	0	0	0	NC_003888.3	8596586	8597410	825	-	RefSeq	CDS		CDS			SCO7767	NP_631800.1	DNA-binding protein	SC5E9.15c, possible DNA-binding protein, len: 275 aa; similar to many e.g. TR:Q9RD19 (EMBL:AL133422) DNA-binding protein from Streptomyces coelicolor (279 aa) fasta scores; opt: 510, z-score: 601.1, E(): 5.1e-26, 36.4% identity in 275 aa overlap. Contains Pfam match to entry PF01381 HTH_3, Helix-turn-helix and a possible helix-turn-helix motif at residues 40..61 (+3.20 SD)
SCO5357	0.767686	0.0254644	1	0.957214	0.00276926	1	0.797529	0.0226538	-0.114026	0.792434	0.368541	0.339387	1	0	0	1.19146	0.000601845	0.64152	0.0758189	0.832603	0.018556	1	0	1	NC_003888.3	5826214	5828295	2082	+	RefSeq	CDS		CDS			SCO5357	NP_733662.1	transcription termination factor Rho	An RNA-DNA helicase that actively releases nascent mRNAs from paused transcription complexes
SCO5132	0.767673	0.00424345	1	0.431031	0.146708	0	-0.483135	0.168223	-0.810687	0.0162232	-0.776779	0.0232097	0	-1	-1	0.362835	0.319922	-0.523797	0.13509	-0.410042	0.257643	0	0	0	NC_003888.3	5580065	5580676	612	+	RefSeq	CDS		CDS			SCO5132	NP_629281.1	two-component system response regulator	SC9E12.17, possible two-component system response regulator, len: 204 aa; similar to TR:CAB88186 (EMBL:AL352972) Streptomyces coelicolor two-component response regulator SCC30.16, 210 aa; fasta scores: opt: 822 z-score: 928.1 E(): 0; 63.0% identity in 200 aa overlap. Contains Pfam matches to entries PF00072 response_reg, Response regulator receiver domain and PF00196 GerE, Bacterial regulatory proteins, luxR family. Also contains possible helix-turn-helix motif at residues 159..180 (+5.28 SD)
SCO7476	0.767257	0.204974	0	0.700152	0.150266	0	1.3484	0.00833313	0.595044	0.252181	0.690932	0.190558	1	0	0	1.14587	0.0229245	0.690908	0.164822	1.51407	0.0058498	1	0	1	NC_003888.3	8288254	8289468	1215	-	RefSeq	CDS		CDS			SCO7476	NP_631523.1	hypothetical protein	SCBAC17A6.09c, possible hypothetical protein, len: 405aa: no significant database matches. Contains a possible N-terminal signal sequence.
SCO6227	0.766793	0.0474687	1	0.408684	0.319854	0	-0.351472	0.420451	-0.426558	0.324979	-0.101854	0.840429	0	0	0	0.452214	0.287872	0.121616	0.808807	0.397557	0.354688	0	0	0	NC_003888.3	6848969	6850519	1551	+	RefSeq	CDS		CDS			SCO6227	NP_630328.1	hypothetical protein	SC2H4.09, unknown, len: 517 aa; some similarity to Rhizobium sp. NGR234 plasmid pNGR234a hypothetical protein Y4XN_RHISN (628 aa), fasta scores; opt: 148 z-score: 254.8 E(): 6e-07, 25.9% identity in 495 aa overlap. Also weak similarity to S. coelicolor SC4H2.21 (E(): 1.8e-06, 33.2% identity in 581 aa overlap) and to divergent CDS SC2H4.08c (E(): 0.0012, 29.1% identity in 553 aa overlap)
SCO5456	0.766575	0.0987809	0	0.977909	0.0195902	1	1.03744	0.0290524	1.32068	0.00680549	1.57962	0.00146532	1	1	1	0.970301	0.0414541	0.952888	0.0444153	1.1641	0.0178115	1	1	1	NC_003888.3	5941322	5943667	2346	-	RefSeq	CDS		CDS			SCO5456	NP_629593.1	glycosyl hydrolase	SC3D11.13c, glgX2, possible glycosyl hydrolase ( hypothetical protein), len: 782 aa; similar to many eg. TR:Q9X947 (EMBL:AJ001206) glycogen debranching enzyme from Streptomyces coelicolor (715 aa) fasta scores; opt: 2630, z-score: 2693.4, E(): 0, 58.5% identity in 725 aa overlap and SW:P15067 (GLGX_ECOLI) glycogen operon protein from Escherichia coli (657 aa) fasta scores; opt: 1608, z-score: 1647.7, E(): 0, 47.2% identity in 669 aa overlap. Contains Pfam match to entry PF00128 alpha-amylase, Alpha amylase. Contains possible N-terminal region signal peptide sequence
SCO7672	0.766299	0.184615	0	-0.0787881	0.900862	0	0.249849	0.604617	0.118826	0.813032	0.326182	0.51785	0	0	0	-0.322242	0.479015	0.209326	0.668229	0.104907	0.851403	0	0	0	NC_003888.3	8496377	8497234	858	+	RefSeq	CDS		CDS			SCO7672	NP_631711.1	hypothetical protein	SC4C2.07, possible integral membrane protein, len: 286 aa. Contains possible hydrophobic membrane spanning regions
SCO6328	0.765519	0.177533	0	0.466376	0.261549	0	1.99965	0.0106192	1.068	0.129183	0.380717	0.625313	1	0	0	1.39811	0.0344964	0.756363	0.218464	0.839607	0.222147	1	0	0	NC_003888.3	6987867	6988172	306	-	RefSeq	CDS		CDS			SCO6328	NP_630421.1	hypothetical protein	SC10H5.04c, membrane protein, len: 103 aa. Contains possible hydrophobic membrane spanning regions
SCO6631	0.764679	0.100535	0	0.0990167	0.871947	0	-0.0207507	0.952538	-0.621539	0.0101086	-0.276609	0.290734	0	-1	0	-0.233118	0.398119	-0.220989	0.430242	0.00168736	0.998211	0	0	0	NC_003888.3	7358814	7359686	873	+	RefSeq	CDS		CDS			SCO6631	NP_630707.1	hypothetical protein	SC4G2.05, membrane protein, len: 291 aa; similar to TR:AAK74714 (EMBL:AE007366) Streptococcus pneumoniae conserved hypothetical protein SP0558, 271 aa; fasta scores: opt: 522 Z-score: 580.2 E(): 1.1e-24; 37.008% identity in 254 aa overlap. Contains possible hydrophobic membrane spanning regions
SCO0253	0.764322	0.0424051	1	0.341971	0.416741	0	0.444082	0.191425	0.241571	0.497937	0.245241	0.486399	0	0	0	-0.200742	0.595029	-0.121892	0.759482	-0.256514	0.464297	0	0	0	NC_003888.3	242194	242763	570	+	RefSeq	CDS		CDS			SCO0253	NP_624585.1	TetR family transcriptional regulator	SCJ9A.32, probable tetR-family transcriptional regulator, len: 190 aa; similar to many e.g. SW:TER1_ECOLI TetR tetracycline resistance repressor from Escherichia coli (216 aa) fasta scores; opt: 501, z-score: 616.1, E(): 5.9e-27, (44.5% identity in 200 aa overlap). Contains Pfam match to entry PF00440 tetR, Bacterial regulatory proteins, tetR family and Prosite match to PS01081 Bacterial regulatory proteins, tetR family signature. Contains possible helix-turn-helix motif (+5.97 SD) 26-47 aa
SCO1786	0.763611	0.204198	0	-0.490401	0.311174	0	1.22936	0.0278161	0.0735183	0.916084	0.029422	0.968287	1	0	0	-2.28569	0.000149939	-2.06915	0.000489906	-2.21816	0.000229319	-1	-1	-1	NC_003888.3	1909674	1910798	1125	-	RefSeq	CDS		CDS			SCO1786	NP_626057.1	iron-siderophore uptake system transmembrane protein	SCI51.26c, probable iron-siderophore uptake system transmembrane component, len: 375 aa; similar to many transmembrane components from binding-protein-dependent iron uptake systems using a range of siderophores e.g. SW:FEPG_ECOLI (EMBL:X57471), fepG, Escherichia coli ferric enterobactin transport protein (330 aa), fasta scores; opt: 946 z-score: 1034.3 E(): 0, 50.0% identity in 310 aa overlap. Similar to neighbouring SCI51.27c, probable iron-siderophore uptake system transmembrane component (348 aa) (37.9% identity in 348 aa overlap). Contains hydrophobic, possible membrane-spanning regions. Contains Pfam match to entry PF01032 FecCD_family, FecCD transport family
SCO3076	0.763569	0.0545587	0	1.36268	0.000252189	1	0.917749	0.00927629	2.64237	7.86722e-14	3.0428	1.9984e-17	1	1	1	1.16021	0.00105968	1.90424	7.1305e-08	1.97271	2.87568e-08	1	1	1	NC_003888.3	3369483	3369950	468	+	RefSeq	CDS		CDS			SCO3076	NP_627296.1	hypothetical protein	SCE25.17, possible integral membrane protein, len: 156 aa. Contains possible hydrophobic membrane spanning regions
SCO7680	0.763375	0.105941	0	-0.022095	0.960645	0	4.31438	7.09874e-11	3.63774	1.45992e-08	5.17026	9.26822e-15	1	1	1	-1.17744	0.0315528	-1.0626	0.0498113	-1.56542	0.00662997	-1	-1	-1	NC_003888.3	8502773	8504395	1623	+	RefSeq	CDS		CDS			SCO7680	NP_631719.1	ABC transporter ATP-binding protein	SC4C2.15, possible ABC transporter ATP-binding protein, len: 541 aa; similar to TR:AAG05449 (EMBL:AE004632) Pseudomonas aeruginosa probable ATP-binding component of ABC transporter PA2061, 536 aa; fasta scores: opt: 861 z-score: 716.8 E(): 2.2e-32; 37.4% identity in 522 aa overlap. Contains 2x Pfam matches to entry PF00005 ABC_tran, ABC transporter and 2x matches to Prosite entry PS00017 ATP/GTP-binding site motif A (P-loop) and 2x to PS00211 ABC transporters family signature
SCO5972	0.76328	0.207562	0	0.050877	0.934167	0	3.46072	3.2012e-09	1.73024	0.0012917	2.0214	0.000216002	1	1	1	2.90836	3.77522e-07	3.56658	8.99475e-10	3.56821	6.89871e-10	1	1	1	NC_003888.3	6543305	6544897	1593	+	RefSeq	CDS		CDS			SCO5972	NP_630088.1	3' terminal RNA ribose 2'-O-methyltransferase Hen1	SCBAC16H6.07, hypothetical protein with conserved region, len: 307aa: 300-500 aa region similar to many eg. TR:Q9V662 (EMBL:AE003823) CG12367 protein from Drosophila melanogaster (309 aa) fasta scores; opt: 294, Z-score: 338.2, 34.194% identity (37.324% ungapped) in 155 aa overlap.
SCO3135	0.763104	0.0138225	1	0.194809	0.629676	0	-0.3287	0.408888	-1.64156	2.09082e-06	-1.81013	4.29686e-07	0	-1	-1	0.168798	0.699041	-0.849986	0.0168226	-1.30226	0.000357299	0	-1	-1	NC_003888.3	3436004	3436456	453	+	RefSeq	CDS		CDS			SCO3135	NP_627352.1	acetyltransferase	SCE66.14, probable acetyltransferase, len: 151 aa; similar to many especially SW:P19997 (BLS_STRSJ) blasticidin S-acetyltransferase (confers resistance to blasticidin S antibiotic) from Streptoverticillium sp. (strain JCM4673) (136 aa) fasta scores; opt: 465, z-score: 599.3, E(): 6.6e-26, 57.3% identity in 131 aa overlap. Contains Pfam match to entry PF00583 Acetyltransf, Acetyltransferase (GNAT) family.
SCO3832	0.762915	0.0573253	0	0.225646	0.63946	0	-0.064202	0.914658	-0.68085	0.179742	-0.488788	0.363618	0	0	0	0.163562	0.7691	-0.313648	0.554612	0.0275134	0.96968	0	0	0	NC_003888.3	4214734	4215138	405	+	RefSeq	CDS		CDS			SCO3832	NP_628020.1	transcriptional regulator	SCH69.02, possible transcriptional regulator, len: 135 aa; similar to many e.g. SW:LRP_ECOLI leucine-responsive regulatory protein from Escherichia coli (163 aa) fasta scores; opt: 181, z-score: 249.4, E(): 1.5e-06, (29.5% identity in 129 aa overlap). Contains Pfam match to entry PF01037 ASNC_trans_reg, AsnC family and a probable helix-turn-helix 9-30 aa (+3.69 SD)
SCO1379	0.762245	0.202392	0	0.189869	0.718648	0	0.19171	0.743634	0.230527	0.710682	-0.355599	0.62262	0	0	0	0.538879	0.310856	1.1157	0.0427856	-0.584715	0.35941	0	1	0	NC_003888.3	1458078	1458470	393	+	RefSeq	CDS		CDS			SCO1379	NP_625663.1	hypothetical protein	SC10A9.21, hypothetical protein, len: 131 aa; similar to TR:Q9RJP4 (EMBL:AL132991) Streptomyces coelicolor hypothetical 14.5 kDa protein SCF55.21c, 131 aa; fasta scores: opt: 195 z-score: 246.8 E(): 2.7e-06; 33.3% identity in 96 aa overlap
SCO6610	0.761937	0.211264	0	0.498202	0.291589	0	0.144	0.832685	0.105828	0.871693	-0.855281	0.17919	0	0	0	-0.0391424	0.955336	-0.125133	0.844767	0.26961	0.703435	0	0	0	NC_003888.3	7331426	7332796	1371	+	RefSeq	CDS		CDS			SCO6610	NP_630687.1	hypothetical protein	SC1F2.07, probable hypothetical protein, len: 457 aa; contains N-terminal signal sequence. Also contains PS00142 Neutral zinc metallopeptidases, zinc-binding region signature and Pfam match to entry PF00099 zn-protease, Zinc-binding metalloprotease domain, score 15.20, E-value 0.81; but no apparent similarities to proteases. Also contains possible helix-turn-helix motif at aa 378-399 (Score 1335, +3.73 SD)
SCO5047	0.761764	0.203814	0	0.143549	0.807592	0	0.187337	0.720559	-0.510062	0.298271	-0.550172	0.257497	0	0	0	-0.116009	0.830903	0.240218	0.645075	-0.446433	0.354768	0	0	0	NC_003888.3	5487080	5488108	1029	-	RefSeq	CDS		CDS			SCO5047	NP_629199.1	fructose 1,6-bisphosphatase II	type II fructose 1,6-bisphosphatae; in Escherichia coli this protein forms a dimer and binds manganese
SCO6485	0.759653	0.11532	0	0.0532389	0.932436	0	-0.303506	0.452283	-0.3233	0.414609	-0.236011	0.581022	0	0	0	-0.360419	0.359197	-0.653765	0.0709046	-0.52753	0.168455	0	0	0	NC_003888.3	7177711	7178430	720	+	RefSeq	CDS		CDS			SCO6485	NP_630568.1	hypothetical protein	SC9C7.21, unknown, len: 240 aa
SCO0548	0.758915	0.212766	0	0.213865	0.694888	0	0.0404996	0.952486	-0.355922	0.510196	0.0683699	0.912617	0	0	0	-0.365574	0.499271	0.210002	0.715769	0.00590336	0.995339	0	0	0	NC_003888.3	587988	589271	1284	-	RefSeq	CDS		CDS			SCO0548	NP_624862.1	3-oxoacyl-ACP synthase
SCO3786	0.757578	0.142586	0	-0.121148	0.842666	0	0.330048	0.396737	0.0129878	0.975403	-0.249496	0.561083	0	0	0	0.830007	0.0241604	0.142856	0.738033	-0.494597	0.20449	1	0	0	NC_003888.3	4162785	4163300	516	+	RefSeq	CDS		CDS			SCO3786	NP_627976.1	hypothetical protein	SCH63.33, possible integral membrane protein, len: 172 aa; low similarity to TR:O86915 (EMBL:Y15759) Streptomyces rochei ORFA protein (fragment), 128 aa; fasta scores: opt: 221 z-score: 269.8 E(): 1.6e-07; 33.0% identity in 109 aa overlap. Contains possible hydrophobic membrane spanning regions
SCO0673	0.75707	0.156841	0	0.123412	0.841695	0	-0.066901	0.916356	0.250171	0.691101	0.791866	0.159296	0	0	0	0.281942	0.617315	-0.0759396	0.909333	-0.0242872	0.974901	0	0	0	NC_003888.3	712212	712736	525	-	RefSeq	CDS		CDS			SCO0673	NP_624982.1	hypothetical protein	SCF91.33c, unknown, len: 175 aa. Weakly similar to several regulatory proteins including: Streptomyces coelicolor TR:CAB42940(EMBL:AL049863) SC5H1.15C (151 aa), fasta scores opt: 235 z-score: 290.0 E(): 8.9e-09 39.3% identity in 122 aa overlap.
SCO2473	0.756911	0.130437	0	0.920507	0.0394671	1	0.634412	0.190089	2.48567	9.00009e-07	1.75552	0.000387346	0	1	1	0.929863	0.0533303	2.29234	7.32946e-06	1.86687	0.000198792	0	1	1	NC_003888.3	2662608	2665064	2457	+	RefSeq	CDS		CDS			SCO2473	NP_626715.1	nitrate reductase	SC7A8.12, probable nitrate reductase, len: 819 aa; similar to SW:NASC_BACSU (EMBL:D50453) Bacillus subtilis assimilatory nitrate reductase catalytic subunit (EC 1.7.99.4) NasC, 710 aa; fasta scores: opt: 1568 z-score: 1572.1 E(): 0; 37.9% identity in 816 aa overlap. Contains Pfam matches to entries PF00384 molybdopterin, Prokaryotic molybdopterin oxidoreductases and PF01568 Molydop_binding, Molydopterin dinucleotide binding domain. Contains also glycine/serine rich region
SCO7010	0.756315	0.162972	0	0.336876	0.510682	0	0.116877	0.864713	0.35079	0.607913	0.146483	0.844251	0	0	0	0.792588	0.165111	0.892745	0.119556	1.77206	0.00507401	0	0	1	NC_003888.3	7786483	7788084	1602	-	RefSeq	CDS		CDS			SCO7010	NP_631075.1	alpha glucosidase	SC8F11.36c, aglA, alpha glucosidase, len: 534 aa. Identical to Streptomyces lividans TR:O86874(EMBL:U22894) alpha glucosidase, AglA (534 aa), fasta scores opt: 3764 z-score: 4189.4 E(): 0 99.6% identity in 534 aa overlap. Also highly similar to many other glycosyl hydrolases e.g. Escherichia coli SW:TREC_ECOLI(EMBL:U06195) trehalose-6-phosphate hydrolase (EC 3.2.1.93) (551 aa), fasta scores opt: 882 z-score: 982.3 E():0 36.1% identity in 523 aa overlap and Streptomyces coelicolor SC10B7.07 (577 aa), fasta scores opt: 1026 z-score: 1004.4 E():0 55.0% identity in 565 aa overlap. Contains a Pfam match to entry PF00128 alpha-amylase, Alpha amylase.
SCO2424	0.754381	0.210075	0	0.618039	0.199319	0	1.08217	0.0288515	2.27846	7.94313e-06	2.87069	7.05265e-09	1	1	1	0.692342	0.157221	1.20205	0.0108093	1.74613	0.000187287	0	1	1	NC_003888.3	2597556	2599154	1599	+	RefSeq	CDS		CDS			SCO2424	NP_626668.1	hypothetical protein	SCC42.05, possible hypothetical protein, len: 533 aa. Contains possible N-terminal region signal peptide sequence. High content in alanine amino acid residues
SCO6112	0.754024	0.172419	0	-0.193629	0.734698	0	-0.249912	0.656729	-0.908411	0.0766758	-0.831001	0.0982598	0	0	0	-0.432013	0.40552	0.189404	0.749024	0.148536	0.801317	0	0	0	NC_003888.3	6715769	6716659	891	-	RefSeq	CDS		CDS			SCO6112	NP_630220.1	oligopeptide ABC transporter integral membrane protein	SCBAC1A6.36c, probable oligopeptide ABC transporter integral membrane protein, len: 297 aa; similar to SW:APPC_BACSU (EMBL:U20909) Bacillus subtilis oligopeptide transport system permease AppC, 303 aa; fasta scores: opt: 725 z-score: 842.9 E(): 0; 39.4% identity in 287 aa overlap. Contains Pfam match to entry PF00528 BPD_transp, Binding-protein-dependent transport systems inner membrane component. Also contains possible hydrophobic membrane spanning regions
SCO3833	0.754018	0.114351	0	0.830034	0.049872	1	0.206323	0.667623	0.300683	0.529555	-0.123732	0.814402	0	0	0	0.086211	0.867138	0.435188	0.328357	0.52792	0.228773	0	0	0	NC_003888.3	4215180	4215806	627	-	RefSeq	CDS		CDS			SCO3833	NP_628021.1	transcriptional regulator	SCH69.03c, possible transcriptional regulator, len: 209 aa; similar to many e.g. TR:AAD13556 (EMBL:AF080235) LanK regulator from the landomycin biosynthesis cluster of Streptomyces cyanogenus (192 aa) fasta scores; opt: 201, z-score: 245.8, E(): 2.3e-06, (33.3% identity in 159 aa overlap). Contains Pfam match to entry PF00440 tetR, Bacterial regulatory proteins, tetR family and probable helix-turn-helix 31-52 (+5.06 SD).
SCO3213	0.753873	0.183878	0	0.21986	0.645904	0	0.707838	0.266598	1.85303	0.0100832	2.39768	0.00249917	0	1	1	-1.18695	0.0591046	-1.47041	0.0221669	-2.09865	0.0032779	0	-1	-1	NC_003888.3	3522700	3523299	600	-	RefSeq	CDS		CDS			SCO3213	NP_627427.1	anthranilate synthase component II	SCE8.06c, trpG, anthranilate synthase component II, len: 200aa; similar to many eg. TR:G4185545 (EMBL:AF108766) TrpG, anthranilate synthase component II, from Rhodobacter sphaeroides (195 aa) fasta scores; opt: 728, z-score: 825.0, E(): 0, (60.2% identity in 186 aa overlap). Contains matches to Pfam entry PF00117 GATase, Glutamine amidotransferases class-I, score 332.60, E-value 4.3e-96 and Prosite PS00442 Glutamine amidotransferases class-I active site.
SCO6341	0.753027	0.00109748	1	0.52824	0.0317152	1	1.07374	6.15925e-05	-0.115823	0.732206	0.552014	0.0511084	1	0	0	1.02184	0.000170937	0.630067	0.0261894	0.701638	0.0113424	1	1	1	NC_003888.3	7000095	7000871	777	+	RefSeq	CDS		CDS			SCO6341	NP_630433.1	exonuclease	SC3A7.09, probable exonuclease, len: 259 aa; similar to exonuclease III from many organisms e.g. EX3_ECOLI exodeoxyribonuclease III (EC 3.1.11.2) (268 aa), fasta scores; opt: 302 z-score: 443.2 E(): 2e-17, 33.5% identity in 266 aa overlap
SCO0451	0.752625	0.197138	0	0.808034	0.095587	0	0.484407	0.311443	0.610184	0.217191	0.78442	0.107829	0	0	0	1.17126	0.0107247	0.39365	0.430242	0.575277	0.237876	1	0	0	NC_003888.3	470358	471209	852	-	RefSeq	CDS		CDS			SCO0451	NP_624771.1	hypothetical protein	SCF51A.29c, unknown, len: 284 aa. Similar to the C-terminus of many hypothetical proteins e.g. Mycobacterium tuberculosis SW:Y07S_MYCTU (EMBL; Z75555) hypothetical 69.5 KD protein CY02B10.28C (653 aa), fasta scores opt: 390 z-score: 451.1 E(): 9.1e-18 33.5% identity in 263 aa overlap. In addition to Bacillus subtilis SW:RSBU_BACSU (EMBL; L35574) sigma factor SibG regulation protein RsbU (335 aa), fasta scores opt: 206 z-score: 243.6 E(): 3.3e-06 24.3% identity in 185 aa overlap.
SCO0802	0.752518	0.00485694	1	0.0336581	0.939731	0	0.0957999	0.798436	-0.682625	0.0196818	-0.316959	0.317854	0	-1	0	0.0409165	0.918983	-0.785902	0.00676784	-0.318803	0.315632	0	-1	0	NC_003888.3	849197	850042	846	-	RefSeq	CDS		CDS			SCO0802	NP_625103.1	hypothetical protein	SCF43.13c, unknown, len: 282 aa. Highly similar to several including: Bacillus megaterium TR:O24772(EMBL:AB005787) oxetanocin A resistance protein, OxrA (185 aa), fasta scores opt: 632 z-score: 753.8 E():0 56.8% identity in 176 aa overlap and Bacillus subtilis SW:YYBG_BACSU(EMBL:D26185) hypothetical 31.3 KD protein (279 aa), fasta scores opt: 1070 z-score: 1267.0 E():0 59.0% identity in 266 aa overlap. Contains 2xPfam matches to entry PF00805 Pentapeptide, Pentapeptide repeats (8 copies)
SCO7066	0.751574	0.165038	0	-0.330971	0.518528	0	1.72889	2.01484e-05	0.0229173	0.961206	0.623893	0.116048	1	0	0	0.0518246	0.918955	-1.07658	0.00418194	-0.650922	0.0933551	0	-1	0	NC_003888.3	7855137	7857149	2013	+	RefSeq	CDS		CDS			SCO7066	NP_631128.1	2,4-dienoyl-CoA reductase	SC4G1.32, fadH, 2,4-dienoyl-CoA reductase [NADPH], len: 671 aa; highly similar to SW:FADH_ECOLI (EMBL:U93405) Escherichia coli 2,4-dienoyl-CoA reductase [NADPH] (EC 1.3.1.34) FadH, 671 aa; fasta scores: opt: 2871 z-score: 3039.3 E(): 0; 62.8% identity in 667 aa overlap. Contains Pfam match to entry PF00724 oxidored_FMN, NADH:flavin oxidoreductase / NADH oxidase family
SCO6690	0.750479	0.135607	0	0.607412	0.17616	0	0.953287	0.0106192	0.914698	0.0193475	0.969958	0.0145843	1	1	1	1.23881	0.00115209	0.472438	0.249578	0.490424	0.232725	1	0	0	NC_003888.3	7438929	7440206	1278	-	RefSeq	CDS		CDS			SCO6690	NP_630764.1	transmembrane transport protein	SC6G3.06c, probable transmembrane transport protein, len: 426 aa; similar to many transporters e.g. SW:KGTP_ECOLI (EMBL:X53027), kgtP, Escherichia coli alpha-ketoglutarate permease (432 aa), fasta scores; opt: 1088 z-score: 1249.1 E(): 0, 41.1% identity in 419 aa overlap. Highly similar to TR:Q03095 (EMBL:M64783) Streptomyces hygroscopicus bialaphos transport protein (447 aa) (57.3% identity in 412 aa overlap). Similar to TR:O86563 (EMBL:AL031184) S.coelicolor probable transmembrane transport protein (472 aa) (31.7% identity in 436 aa overlap). Contains hydrophobic, possible membrane-spanning regions. Contains Pfam match to PF00083 sugar_tr, Sugar (and other) transporter, PS00216 Sugar transport proteins signature 1 and PS00217 Sugar transport proteins signature 2
SCO5483	0.750472	0.0173809	1	0.608794	0.0545124	0	0.196815	0.57641	0.582319	0.0576389	0.778544	0.00978357	0	0	1	-0.211829	0.54487	-0.488227	0.118725	0.144535	0.690278	0	0	0	NC_003888.3	5970591	5971214	624	-	RefSeq	CDS		CDS			SCO5483	NP_629619.1	transcriptional regulator	SC2A11.17c, probable transcriptional regulator, len: 208 aa; similar to members of the tetR family e.g. TCMR_STRGA tetracenomycin C transcriptional repressor (226 aa), fasta scores; opt: 138 z-score: 224.5 E(): 3e-05, 26.5% identity in 155 aa overlap. Contains helix-turn-helix motif at aa 36-57 (Score 1332, +3.72 SD) and Pfam match to entry PF00440 tetR, Bacterial regulatory proteins, tetR family, score 23.40, E-value 9.9e-05
SCO6158	0.749717	0.218383	0	-0.647073	0.17821	0	0.364419	0.540559	0.23737	0.732206	0.231162	0.742692	0	0	0	-3.34728	9.64028e-07	-3.25552	1.32137e-06	-3.41393	3.74123e-07	-1	-1	-1	NC_003888.3	6760584	6761426	843	-	RefSeq	CDS		CDS			SCO6158	NP_630263.1	hypothetical protein	SC1A9.22c, unknown, len: 281 aa
SCO5937	0.749423	0.117978	0	-0.00795139	0.991351	0	1.00897	0.0477996	0.804495	0.131816	0.731028	0.178624	1	0	0	0.0821583	0.891667	-0.0604436	0.927484	0.183936	0.760955	0	0	0	NC_003888.3	6505805	6506170	366	-	RefSeq	CDS		CDS			SCO5937	NP_630054.1	hypothetical protein	SC7H1.07c, unknown, len: 122 aa
SCO0033	0.749221	0.213461	0	1.26681	0.0349719	1	-0.0143074	0.980011	0.656733	0.199859	0.323237	0.622083	0	0	0	0.810001	0.10456	1.53626	0.00429974	0.983806	0.122753	0	1	0	NC_003888.3	26530	28773	2244	-	RefSeq	CDS		CDS			SCO0033	NP_624391.1	neuraminidase	SCJ4.14c, possible neuraminidase (sialidase), len: 748 aa; similar to many, both prokaryote and eukaryote, egs. SW:NANH_MICVI sialidase precusor from Micromonospora viridifaciens (647 aa) fasta scores; opt: 274, z-score: 299.9, E(): 2.4e-09, (28.6% identity in 587 aa overlap) and TR:O35657 (EMBL:Y11412) G9 sialidase precusor from Mus musculus (Mouse) (409 aa) fasta scores; opt: 325, z-score: 358.5, E(): 1.3e-12, (26.6% identity in 425 aa overlap). Also similar to TR:Q9ZBW1 (EMBL:AL034443) neuraminidase from Streptomyces coelicolor (648 aa) fasta scores; opt: 479, z-score: 524.0, E(): 7.9e-22, (33.5% identity in 638 aa overlap). Contains possible N-terminal signal sequence.
SCO1009	0.748813	0.21745	0	0.566922	0.234321	0	0.825455	0.128851	1.27707	0.020212	1.00997	0.107584	0	1	0	1.27876	0.0251819	1.53494	0.00636691	1.70966	0.0206909	1	1	1	NC_003888.3	1063538	1064155	618	-	RefSeq	CDS		CDS			SCO1009	NP_625305.1	transposase	2SCG2.22c, possible transposase, len: 206 aa; N-terminal region similar to N-terminal region of TR:Q9XAG8 (EMBL:AL079356) Streptomyces coelicolor transposase SC6G9.06c, 247 aa; fasta scores: opt: 628 z-score: 727.1 E(): 0; 73.7% identity in 133 aa overlap
SCO4267	0.748785	0.0881752	0	0.777935	0.0518576	0	0.85807	0.0119349	0.813451	0.0124626	0.454477	0.173028	1	1	0	1.3289	0.00021893	1.1612	0.000436869	-0.0115284	0.981135	1	1	0	NC_003888.3	4682921	4684078	1158	-	RefSeq	CDS		CDS			SCO4267	NP_628439.1	hypothetical protein	SCD86A.04c, hypothetical protein, len: 386 aa; similar to TR:O06003 (EMBL:X86552) Bradyrhizobium japonicum hypothetical 46.6 kD protein, 439 aa; fasta scores: opt: 153 z-score: 175.4 E(): 0.027; 31.3% identity in 201 aa overlap
SCO2279	0.748773	0.0223739	1	0.900223	0.00343238	1	0.772864	0.0367076	0.467728	0.241339	0.638454	0.0985595	1	0	0	1.18364	0.00124429	0.078702	0.872103	0.217558	0.612405	1	0	0	NC_003888.3	2448810	2449538	729	-	RefSeq	CDS		CDS			SCO2279	NP_626527.1	hypothetical protein	SCC75A.25c, unknown, len: 243 aa.
SCO4019	0.748366	0.14279	0	0.235726	0.664351	0	0.9833	0.0218831	0.872791	0.0500609	1.30206	0.00295175	1	0	1	0.212918	0.664151	-0.212066	0.67661	0.0898006	0.870376	0	0	0	NC_003888.3	4414377	4415066	690	+	RefSeq	CDS		CDS			SCO4019	NP_628201.1	gntR family regulatory protein	2SC10A7.23, probable gntR family regulatory protein, len: 230 aa; similar to SW:YBPA_BURCE (EMBL:M86348) Burkholderia cepacia hypothetical transcriptional regulator in BphA 5' region, 245 aa; fasta scores: opt: 381 z-score: 442.5 E(): 3.8e-17; 36.0% identity in 211 aa overlap. Contains Pfam match to entry PF00392 gntR, Bacterial regulatory proteins, gntR family
SCO5896	0.748191	0.200686	0	0.46267	0.347659	0	1.09098	0.0981356	2.53167	0.00198797	2.66065	0.00173102	0	1	1	0.108502	0.874601	-0.618743	0.316229	-0.730497	0.280977	0	0	0	NC_003888.3	6459417	6462215	2799	+	RefSeq	CDS		CDS			SCO5896	NP_733678.1	phosphoenolpyruvate-utilizing enzyme	SC10A5.01, redH, probable phosphoenolpyruvate-utilizing enzyme, partial CDS, len: >95 aa; overlaps and extends ORF from neighbouring cosmid SC3F7.16; similar to many eg. PPSA_STAMA P46893 probable phosphoenolpyruvate synthase (834 aa), fasta scores; opt: 215 z-score: 351.4 E(): 2.3e-12, 47.8% identity in 69 aa overlap~SC3F7.16, probable phosphoenolpyruvate-utilizing enzyme, partial CDS, len: >872 aa; similar to many eg. PPSA_STAMA P46893 probable phosphoenolpyruvate synthase from Staphylothermus marinus (834 aa), fasta scores; opt: 392 z-score: 614.9 E(): 4.7e-27, 33.0% identity in 309 aa overlap. Contains Pfam match to entry PEP-utilizers PF00391, PEP-utilizing enzymes, score 23.96
SCO0840	0.748031	0.0823346	0	-0.011975	0.986014	0	-0.23626	0.649926	-0.0534919	0.926403	0.471554	0.354159	0	0	0	-0.0705961	0.901709	-0.443357	0.362401	-0.21418	0.691096	0	0	0	NC_003888.3	888197	888700	504	-	RefSeq	CDS		CDS			SCO0840	NP_625140.1	MarR family transcriptional regulator	SCF43A.30c, possible marR-family transcriptional regulator, len: 168 aa; weakly similar to several transcriptional regulators e.g. SW:PECS_ERWCH (EMBL:X74409), PecS, Erwinia chrysanthemi regulator of pectinase, cellulase, and blue pigment production (166 aa), fasta scores; opt: 125 z-score: 166.0 E(): 0.064, 29.2% identity in 89 aa overlap. Also similar to hypothetical proteins e.g. TR:O31472 (EMBL:Z99105) Bacillus subtilis hypothetical protein (155 aa) (35.4% identity in 144 aa overlap). Contains Pfam match to PF01047 MarR, MarR family Score 30.03
SCO5041	0.747335	0.0694598	0	0.353048	0.430855	0	0.62914	0.0544215	1.16401	0.000235937	2.40723	1.03229e-14	0	1	1	-0.0235797	0.956958	0.13399	0.741045	0.103477	0.799368	0	0	0	NC_003888.3	5479828	5480535	708	-	RefSeq	CDS		CDS			SCO5041	NP_629193.1	hypothetical protein	SCK7.14, hypothetical protein, len: 236 aa; similar to TR:O83033 (EMBL:AB016934) Streptomyces wedmorensis FomD protein, 209 aa; fasta scores: opt: 282 z-score: 320.1 E(): 2.3e-10; 34.5% identity in 197 aa overlap
SCO7144	0.74694	0.124972	0	0.20286	0.70862	0	-0.261106	0.661681	-0.378793	0.54229	-0.328864	0.607617	0	0	0	-0.309428	0.594188	-1.21197	0.0229312	-0.749198	0.182966	0	-1	0	NC_003888.3	7939618	7940352	735	+	RefSeq	CDS		CDS			SCO7144	NP_631203.1	ECF sigma factor	SC9A4.06, possible ECF sigma factor, len: 245 aa; similar to TR:Q9RDI5 (EMBL:AL136519) Streptomyces coelicolor sigma factor SCC57A.13c, 315 aa; fasta scores: opt: 395 z-score: 475.1 E(): 5.3e-19; 35.0% identity in 197 aa overlap and to SW:RPSH_PSEAE (EMBL:L14760) Pseudomonas aeruginosa RNA polymerase sigma-H factor AlgU, 193 aa; fasta scores: opt: 143 z-score: 180.2 E(): 0.014; 26.0% identity in 177 aa overlap. Contains Pfam match to entry PF00776 Sigma70_ECF, Sigma-70 factor (ECF subfamily)
SCO0936	0.743984	0.198041	0	0.18517	0.721243	0	0.00315386	0.997584	0.643049	0.31721	0.535318	0.43293	0	0	0	-0.340651	0.579156	0.156992	0.81343	0.284453	0.675617	0	0	0	NC_003888.3	982442	983044	603	-	RefSeq	CDS		CDS			SCO0936	NP_625234.1	oligosaccharide deacetylase	SCM10.24, probable oligosaccharide deacetylase, len: 201 aa; similar to SW:NODB_RHIGA (EMBL:X87578) Rhizobium galegae chitooligosaccharide deacetylase (EC 3.5.1.-) (nodulation protein B) NodB, 214 aa; fasta scores: opt: 461 z-score: 581.4 E(): 5.4e-25; 45.1% identity in 153 aa overlap. Contains Pfam match to entry PF01522 Polysac_deacet, Polysaccharide deacetylase
SCO1208	0.74345	0.189312	0	0.512644	0.28615	0	-0.244542	0.599591	0.199199	0.677013	0.0856052	0.871422	0	0	0	-0.047063	0.929271	-0.0718323	0.892512	-0.343205	0.440252	0	0	0	NC_003888.3	1279957	1280487	531	+	RefSeq	CDS		CDS			SCO1208	NP_625497.1	hypothetical protein	2SCG58.08, hypothetical protein, len: 177 aa; similar to TR:CAB92104 (EMBL:AL356334) Streptomyces coelicolor hypothetical 21.7 kD protein SCD69.03, 200 aa; fasta scores: opt: 195 z-score: 238.2 E(): 8.4e-06; 31.7% identity in 164 aa overlap
SCO6453	0.741637	0.125561	0	-0.517686	0.241002	0	0.953686	0.0561662	1.38087	0.00618275	0.913278	0.0774713	0	1	0	-4.43298	1.50208e-15	-3.20129	1.73168e-09	-3.30807	4.49249e-10	-1	-1	-1	NC_003888.3	7137903	7138838	936	+	RefSeq	CDS		CDS			SCO6453	NP_630538.1	transport permease	SC9B5.20, probable transport permease, len: 312aa; third of a five gene operon probably involved in peptide uptake, similar to many transport permeases eg. SW:APPC_BACSU oligopeptide transport permease, AppC from Bacillus subtilis (303 aa) fasta scores: opt: 643, z-score: 780.7, E(): 0, (36.6% identity in 295 aa overlap). Contains Pfam match to entry PF00528 BPD_transp, Binding-protein-dependent transport systems inner membrane component.
SCO0323	0.740689	0.194063	0	0.172019	0.754063	0	0.97365	0.0753555	0.105821	0.869942	0.0624119	0.932114	0	0	0	1.243	0.029738	0.72036	0.187789	1.19993	0.0575101	1	0	0	NC_003888.3	324470	325069	600	-	RefSeq	CDS		CDS			SCO0323	NP_624649.1	hypothetical protein	SCF12.02c, unknown, len: 200aa
SCO1575	0.740605	0.200175	0	0.547714	0.25512	0	1.1015	0.0765527	2.35423	0.00111689	1.69393	0.0141401	0	1	1	-0.988259	0.0985485	0.807518	0.175362	0.0474799	0.95462	0	0	0	NC_003888.3	1685643	1686380	738	+	RefSeq	CDS		CDS			SCO1575	NP_625852.1	thiamine biosynthesis lipoprotein	SCL24.11, possible thiamine biosynthesis lipoprotein precursor, len: 246 aa; similar to SW:APBE_TREPA (EMBL:AE001250) Treponema pallidum thiamine biosynthesis lipoprotein ApbE precursor, 362 aa; fasta scores: opt: 224 z-score: 251.2 E(): 1.4e-06; 34.9% identity in 172 aa overlap. Contains possible N-terminal region signal peptide sequence
SCO3863	0.740412	0.222977	0	0.709395	0.146385	0	0.711964	0.133197	1.52867	0.000335118	1.8265	5.47306e-05	0	1	1	1.47476	0.00566639	1.38354	0.00142257	1.363	0.00208317	1	1	1	NC_003888.3	4248267	4248653	387	+	RefSeq	CDS		CDS			SCO3863	NP_628051.1	hypothetical protein	SCH69.33, hypothetical protein, len: 129 aa; similar to TR:CAA09663 (EMBL:AJ011500) hypothetical protein from the granaticin biosynthetic gene cluster of Streptomyces violaceoruber Tu22 (124 aa) fasta scores; opt: 259, z-score: 293.5, E(): 5.1e-09, (41.5% identity in 118 aa overlap). Contains possible N-terminal region signal peptide sequence
SCO1268	0.740223	0.220917	0	0.00478502	0.996212	0	0.406203	0.418799	2.24229	6.0217e-08	2.08644	1.42707e-06	0	1	1	0.194026	0.718289	1.00885	0.00900966	0.401198	0.336051	0	1	0	NC_003888.3	1338251	1339366	1116	-	RefSeq	CDS		CDS			SCO1268	NP_625555.1	acyltransferase	2SCG18.15c, probable acyltransferase, len: 372 aa; similar to SW:ODO2_ECOLI (EMBL:J01619) Escherichia coli dihydrolipoamide succinyltransferase component of 2-oxoglutarate dehydrogenase complex (EC 2.3.1.61) SucB, 404 aa; fasta scores: opt: 281 z-score: 311.6 E(): 7.1e-10; 24.8% identity in 400 aa overlap. Contains Pfam match to entry PF00364 biotin_lipoyl, Biotin-requiring enzymes and match to Prosite entry PS00189 2-oxo acid dehydrogenases acyltransferase component lipoyl binding site
SCO1380	0.740171	0.0403731	1	0.868488	0.00989204	1	0.884648	0.0030852	0.521149	0.100385	0.568977	0.069871	1	0	0	0.58555	0.0587738	0.69177	0.0252969	0.890324	0.00328413	0	1	1	NC_003888.3	1458386	1459822	1437	-	RefSeq	CDS		CDS			SCO1380	NP_625664.2	DNA polymerase IV	involved in translesion DNA polymerization with beta clamp of polymerase III; belongs to Y family of polymerases; does not contain proofreading function
SCO6549	0.73988	0.193083	0	-0.0317179	0.9537	0	3.09585	7.55351e-11	3.23239	6.45979e-12	4.82541	6.19357e-24	1	1	1	-3.10227	4.92416e-11	-2.82263	1.57945e-09	-3.3658	6.10983e-13	-1	-1	-1	NC_003888.3	7246146	7247087	942	+	RefSeq	CDS		CDS			SCO6549	NP_630630.1	hypothetical protein	SC5C7.34, unknow, len: 314 aa; highly His-rich in N-terminus
SCO0459	0.738468	0.225244	0	-0.655889	0.173856	0	0.487474	0.406945	-0.419708	0.531557	-0.0953926	0.903623	0	0	0	-2.90843	2.15893e-05	-3.55737	5.02105e-07	-3.53952	4.32228e-07	-1	-1	-1	NC_003888.3	481012	481788	777	+	RefSeq	CDS		CDS			SCO0459	NP_624779.1	hypothetical protein	SCF51A.37, unknown, len: 259 aa. Similar to Mycobacterium tuberculosis SW:YX26_MYCTU (EMBL; Z74024) hypothetical 30.6 KD protein CY274.26C (283 aa), fasta scores opt: 268 z-score: 318.2 E(): 2.3e-10 28.9% identity in 263 aa overlap.
SCO7155	0.73805	0.224995	0	0.345876	0.487955	0	-0.465229	0.452283	-0.799434	0.222278	-0.55239	0.430723	0	0	0	-0.368224	0.552338	-0.281489	0.665298	-0.139009	0.854836	0	0	0	NC_003888.3	7949234	7950298	1065	+	RefSeq	CDS		CDS			SCO7155	NP_631214.1	hypothetical protein	SC9A4.17, unknown, len: 355 aa
SCO2771	0.737421	0.0191822	1	0.737682	0.0156346	1	-0.0187352	0.966116	-0.52623	0.119247	0.126447	0.750437	0	0	0	0.561239	0.089401	-0.368638	0.296573	0.108673	0.789571	0	0	0	NC_003888.3	3022836	3023621	786	+	RefSeq	CDS		CDS			SCO2771	NP_627001.1	hypothetical protein	SCC105.02, hypothetical protein, len: 262 aa; similar to TR:Q9WX05 (EMBL:AL079345) Streptomyces coelicolor hypothetical 28.5 kD protein SCE68.27c, 271 aa; fasta scores: opt: 315 z-score: 382.9 E(): 6.8e-14; 42.8% identity in 269 aa overlap
SCO5185	0.737373	0.0400306	1	0.318124	0.443682	0	0.635043	0.0797678	0.459071	0.231309	0.812159	0.0250924	0	0	1	0.913082	0.0101352	-0.180767	0.676309	0.838162	0.0197043	1	0	1	NC_003888.3	5641824	5643233	1410	+	RefSeq	CDS		CDS			SCO5185	NP_629333.1	peptidase	2SC3B6.09, possible peptidase, len: 470 aa; similar to TR:AAF73713 (EMBL:AE002246) Chlamydophila pneumoniae AR39 peptidase, M20/M25/M40 family CP0876, 439 aa; fasta scores: opt: 809 z-score: 938.0 E(): 0; 33.6% identity in 455 aa overlap. Contains Pfam match to entry PF01546 Peptidase_M20, Peptidase family M20/M25/M40
SCO5603	0.736786	0.103513	0	0.995882	0.0139258	1	0.653537	0.0310799	-0.0350701	0.926925	-0.15961	0.66147	1	0	0	0.723715	0.0164851	0.558812	0.0781805	-0.103356	0.789571	1	0	0	NC_003888.3	6104868	6106490	1623	+	RefSeq	CDS		CDS			SCO5603	NP_629737.1	hypothetical protein	SC2E1.20, unknown ATP/GTP binding protein, len: 541 aa; similar to hypothetical proteins from many organisms e.g. YIFB_ECOLI (516 aa), fasta scores; opt: 356 z-score: 935.9 E(): 0, 37.0% identity in 513 aa overlap. Contains PS00017 ATP/GTP-binding site motif A (P-loop)
SCO2583	0.736323	0.195986	0	0.217222	0.700058	0	0.251523	0.562805	-0.534609	0.167972	-0.101988	0.831185	0	0	0	0.0174722	0.971502	-0.750396	0.0426435	0.130375	0.78	0	-1	0	NC_003888.3	2788515	2789582	1068	-	RefSeq	CDS		CDS			SCO2583	NP_626821.1	hypothetical protein	SCC123.21c, possible membrane protein, len: 356 aa. similar to TR:Q9L0J6 (EMBL:AL161691) SCD40A.15 membrane protein from Streptomyces coelicolor (379 aa) fasta scores; opt: 350, Z-score: 385.8, E(): 7.4e-14, 30.056% identity (33.025% ungapped) in 356 aa overlap. Contains a possible membrane spanning hydrophobic domain.
SCO1833	0.736174	0.0366037	1	-0.287731	0.464546	0	0.500814	0.150078	0.644201	0.0539166	0.408376	0.23905	0	0	0	-0.570031	0.0914215	0.168239	0.672566	-0.452207	0.183722	0	0	0	NC_003888.3	1963594	1964112	519	-	RefSeq	CDS		CDS			SCO1833	NP_626101.1	hypothetical protein	SCI8.18c, possible membrane protein, len: 226 aa. Contains a possible N-terminal signal sequence and a possible membrane spanning hydrophobic domain.
SCO6738	0.736137	0.199033	0	0.189487	0.740935	0	0.185498	0.676264	0.234387	0.527636	0.694877	0.0308162	0	0	1	-0.16244	0.713434	-0.275343	0.45544	-0.106897	0.786421	0	0	0	NC_003888.3	7492490	7493785	1296	+	RefSeq	CDS		CDS			SCO6738	NP_630811.1	carboxypeptidase	SC5F2A.21, possible carboxypeptidase (hypothetical protein), len: 432 aa; weak similarity to many e.g. SW:CBPS_STRCP zinc carboxypeptidase from Streptomyces capreolus (434 aa) fasta scores; opt: 153, z-score: 178.1, E(): 0.013, (23.5% identity in 136 aa overlap). Contains possible N-terminal region signal peptide sequence
SCO1305	0.735701	0.157614	0	0.866346	0.0557752	0	2.14529	2.78205e-06	1.05968	0.0205047	1.18406	0.00825203	1	1	1	1.52622	0.000584479	0.9543	0.0327999	1.2607	0.00472219	1	1	1	NC_003888.3	1381147	1382538	1392	-	RefSeq	CDS		CDS			SCO1305	NP_625591.1	hypothetical protein	SCBAC36F5.16c, conserved hypothetical protein, len: 464 aa; low similarity to SW:Y929_THEMA (EMBL:U24145) Thermotoga maritima hypothetical protein TM0929, 397 aa; fasta scores: opt: 253 Z-score: 253.9 bits: 56.1 E(): 1.6e-06; 25.789% identity in 380 aa overlap. Contains match to Prosite entry PS00142 Neutral zinc metallopeptidases, zinc-binding region signature and a 6x degenerate repeat: KP(P/M)
SCO2487	0.735147	0.188374	0	0.495463	0.304498	0	0.28536	0.57019	1.15917	0.0177629	0.653902	0.178357	0	1	0	0.593555	0.205283	0.812163	0.0913531	0.337415	0.501133	0	0	0	NC_003888.3	2677278	2679890	2613	+	RefSeq	CDS		CDS			SCO2487	NP_626729.1	nitrite reductase large subunit NirB	SC7A8.26, nirB, probable nitrite reductase large subunit, len: 871 aa; similar to TR:Q00943 (EMBL:Z68122) Pichia angusta nitrite reductase Yni1, 1044 aa; fasta scores: opt: 1960 z-score: 2117.6 E(): 0; 43.2% identity in 868 aa overlap and SW:NIRB_ECOLI (EMBL:X14202) Escherichia coli nitrite reductase [NAD(P)H] large subunit (EC 1.6.6.4) NirB 847 aa; fasta scores:opt: 1609 z-score: 1739.1 E(): 0; 52.1% identity in 845 aa overlap. Contains Pfam match to entry PF01077 NIR_SIR, Nitrite and sulphite reductase and two matches to Prosite entries PS00136 Serine proteases, subtilase family, aspartic acid active site and PS00365 Nitrite and sulfite reductases iron-sulfur/siroheme-binding site
SCO1041	0.735112	0.0107784	1	0.177287	0.653137	0	0.11332	0.734793	-0.230322	0.444584	0.0941922	0.777379	0	0	0	-0.228534	0.458286	-0.475693	0.0891026	0.0648147	0.853335	0	0	0	NC_003888.3	1097282	1098502	1221	+	RefSeq	CDS		CDS			SCO1041	NP_625336.1	hypothetical protein	SCG20A.21, hypothetical protein, len: 407 aa; similar to SW:YGJO_ECOLI (EMBL:U18997) Escherichia coli hypothetical 43.4 kD protein in EbgC-UxaA intergenic region Ygjo, 388 aa; fasta scores: opt: 956 z-score: 1103.1 E(): 0; 44.0% identity in 373 aa overlap
SCO3191	0.733372	0.0196213	1	0.53529	0.0930466	0	0.00452538	0.995084	0.188494	0.739204	0.545337	0.291195	0	0	0	0.509327	0.287872	-0.319281	0.536772	0.0745532	0.905419	0	0	0	NC_003888.3	3497184	3497357	174	-	RefSeq	CDS		CDS			SCO3191	NP_627405.1	hypothetical protein	SCE22.08c, unknown, len: 58 aa
SCO6497	0.73335	0.225905	0	0.397385	0.4181	0	1.77512	0.0122023	0.962098	0.158762	0.693872	0.324904	1	0	0	0.278776	0.661368	0.304327	0.640433	0.167657	0.82339	0	0	0	NC_003888.3	7190961	7192805	1845	+	RefSeq	CDS		CDS			SCO6497	NP_630579.1	transketolase	catalyzes the formation of ribose 5-phosphate and xylulose 5-phosphate from sedoheptulose 7-phosphate and glyceraldehyde 3-phosphate; can transfer ketol groups between several groups; in Escherichia coli there are two tkt genes, tktA expressed during exponential growth and the tktB during stationary phase
SCO5980	0.733283	0.227372	0	0.768821	0.122243	0	-0.759068	0.18323	-1.62929	0.00946499	-2.00289	0.00913226	0	-1	-1	-0.637911	0.261009	-1.10048	0.0586959	-0.578805	0.399086	0	0	0	NC_003888.3	6554384	6556786	2403	+	RefSeq	CDS		CDS			SCO5980	NP_630096.1	salicylyl-CoA 5-hydroxylase	catalyzes the conversion of salicylyl-CoA to gentisyl-CoA
SCO2275	0.732094	0.16716	0	-0.818534	0.0704757	0	-0.44737	0.469649	-1.02367	0.12473	-1.20506	0.0753527	0	0	0	-1.82665	0.00620795	-1.52886	0.0167074	-1.7099	0.011318	-1	-1	-1	NC_003888.3	2444536	2445687	1152	+	RefSeq	CDS		CDS			SCO2275	NP_626523.1	lipoprotein	SCC75A.21, possible lipoprotein, len: 384 aa. Similar to several proteins of undefined function including: Escherichia coli TR:BAA35799(EMBL:D90739) (362 aa), fasta scores opt: 783 z-score: 851.0 E():0 39.2% identity in 365 aa overlap and Bacillus subtilis SW:YWBM_BACSU(EMBL:X73124) (385 aa), fasta scores opt: 675 z-score: 734.3 E():0 34.9% identity in 387 aa overlap. Contains a N-terminal signal sequence and an appropriately positioned Prosite hit to PS00013 Prokaryotic membrane lipoprotein lipid attachment site.
SCO0847	0.731688	0.0325669	1	0.514042	0.140157	0	-0.0557221	0.893535	-1.0674	0.000291728	-1.41947	2.12531e-06	0	-1	-1	-0.0314701	0.94015	-1.47297	4.26209e-07	-1.46679	1.20669e-06	0	-1	-1	NC_003888.3	894247	894702	456	-	RefSeq	CDS		CDS			SCO0847	NP_625147.1	lyase	SCF43A.37c, possible lyase, len: 152 aa; weakly similar to many lactoylglutathione lyases e.g. SW:LGUL_SALTY (EMBL:U57364), GloA, Salmonella typhimurium lactoylglutathione lyase (135 aa), fasta scores; opt: 133 z-score: 175.2 E(): 0.02, 28.7% identity in 136 aa overlap. Weakly similar to SCI7.11c (EMBL:AL096743) S.coelicolor possible lyase (130 aa) (28.3% identity in 127 aa overlap). An alternative start codon is present at codon 3
SCO5529	0.731158	0.0734553	0	0.613212	0.117211	0	-0.812572	0.0758525	-1.09756	0.0198088	-1.07512	0.0232552	0	-1	-1	0.285	0.572446	-0.00691745	0.992638	0.120319	0.834118	0	0	0	NC_003888.3	6023669	6025270	1602	+	RefSeq	CDS		CDS			SCO5529	NP_629663.1	(R)-citramalate synthase	catalyzes the formation of 2-isopropylmalate from 1-methyl-2-oxobutanoate and acetyl-CoA
SCO6849	0.730189	0.217996	0	0.401578	0.383743	0	0.319464	0.618889	0.0711222	0.928368	-0.192971	0.818967	0	0	0	-0.01996	0.977279	0.926686	0.136006	0.474991	0.489198	0	0	0	NC_003888.3	7621461	7623185	1725	-	RefSeq	CDS		CDS			SCO6849	NP_733716.1	hypothetical protein	SC7F9.01c, possible membrane protein, partial CDS, len: > 373 aa. Highly similar to Streptomyces coelicolor TR:Q9X8A2(EMBL:AL049645) hypothetical 45.0 KD protein, SCE2.07 (427 aa), fasta scores opt: 1024 z-score: 1198.6 E():0 68.8% identity in 224 aa overlap. Contains a possible membrane spanning hydrophobic domain.~SC3D9.17c, unknown, partial CDS, len:> 235 aa. Highly similar to Streptomyces coelicolor TR:Q9X8A2(EMBL:AL049645) hypothetical protein, SCE2.07 (427 aa), fasta scores opt: 1120 z-score: 1326.9 E():0 71.8% identity in 234 aa overlap.
SCO3797	0.730043	0.0998742	0	0.370099	0.4181	0	0.400082	0.338207	-0.239962	0.5924	-0.394684	0.352104	0	0	0	1.26247	0.00205441	0.759195	0.0622707	0.716693	0.0850537	1	0	0	NC_003888.3	4176816	4177901	1086	-	RefSeq	CDS		CDS			SCO3797	NP_627987.1	hypothetical protein	SCAC2.05c, possible integral membrane protein, len: 362 aa; similar to TR:O53656 (EMBL:AL021928) Mycobacterium tuberculosis hypothetical 38.0 kDa protein MTV033.13, 367 aa; fasta scores: opt: 586 z-score: 618.4 E(): 6.1e-27; 34.8% identity in 325 aa overlap. Contains Pfam match to entry PF01594 UPF0118, Domain of unknown function DUF20 and possible hydrophobic membrane spanning regions
SCO6872	0.729613	0.148022	0	0.480217	0.194261	0	-0.0697448	0.921656	2.25448	0.00920673	1.46234	0.069111	0	1	0	0.0192322	0.977182	1.5089	0.0294923	1.19366	0.0900439	0	1	0	NC_003888.3	7642594	7643502	909	-	RefSeq	CDS		CDS			SCO6872	NP_630942.1	hypothetical protein	SC7F9.24c, unknown, len: 303 aa. Similar in parts to Streptomyces coelicolor TR:Q9X875(EMBL:AL049661) hypothetical 21.6 KD protein, SCE134.20 (203 aa), fasta scores opt: 358 z-score: 349.8 E(): 4.5e-12 43.8% identity in 146 aa overlap.
SCO3354	0.729313	0.204198	0	0.87656	0.0704757	0	-0.11424	0.855231	-0.133102	0.831878	-0.515731	0.357364	0	0	0	0.758676	0.149543	0.610709	0.240096	1.00219	0.0612262	0	0	0	NC_003888.3	3713731	3714132	402	+	RefSeq	CDS		CDS			SCO3354	NP_627562.1	hypothetical protein	SCE94.05, unknown, proline-rich, len: aa
SCO6403	0.729161	0.226153	0	0.649965	0.177793	0	0.978622	0.0474917	0.753093	0.177749	1.10519	0.101798	1	0	0	2.3279	3.19614e-05	1.67127	0.00411219	1.45959	0.0420416	1	1	1	NC_003888.3	7068221	7068598	378	-	RefSeq	CDS		CDS			SCO6403	NP_630490.1	hypothetical protein	SC3C8.22c, unknown, len: 126 aa
SCO2385	0.729128	0.0486121	1	0.0614404	0.909486	0	0.469465	0.0968327	-0.285675	0.330875	0.152813	0.631012	0	0	0	0.532934	0.0565772	0.215997	0.49407	0.552614	0.0455193	0	0	1	NC_003888.3	2557329	2557982	654	-	RefSeq	CDS		CDS			SCO2385	NP_626631.1	hypothetical protein	SC4A7.13c, hypothetical protein, len: 218 aa; similar to various hypothetical proteins, e.g. TR:Y181_MYCTU (EMBL:Z97050) Mycobacterium tuberculosis hypothetical 26.3 kD protein MCTI28.21c, 244 aa; fasta scores: opt: 410 z-score: 496.1 E(): 3e-20; 39.0% identity in 236 aa overlap
SCO6123	0.729119	0.204084	0	0.346008	0.498594	0	0.517199	0.228635	0.106165	0.807016	1.10607	0.0024518	0	0	1	0.346114	0.438613	0.629553	0.094574	0.933888	0.011198	0	0	1	NC_003888.3	6726886	6727275	390	-	RefSeq	CDS		CDS			SCO6123	NP_630229.1	quinone binding protein	SC9B2.10c, possible quinone binding protein, len: 130aa; similar to TR:O05205 (EMBL:U92563) mitomycin-binding protein from Streptomyces lavendulae (130 aa) fasta scores; opt: 453, z-score: 551.3, E(): 2.1e-23, (49.6% identity in 129 aa overlap).
SCO5679	0.728852	0.101147	0	0.125871	0.825436	0	0.407094	0.463433	-0.666764	0.24955	-0.42411	0.483827	0	0	0	0.0738983	0.907933	0.583564	0.282057	0.707177	0.205011	0	0	0	NC_003888.3	6182246	6183688	1443	+	RefSeq	CDS		CDS			SCO5679	NP_629807.1	aldehyde dehydrogenase	SC5H4.03, probable aldehyde dehydrogenase, len: 481 aa; similar to TR:O66573 (EMBL:AE000677) Aquifex aeolicus aldehyde dehydrogenase AldH1, 476 aa; fasta scores: opt: 1129 z-score: 1260.2 E(): 0; 39.9% identity in 471 aa overlap and to SW:GAPN_STRMU (EMBL:L38521) Streptococcus mutans NADP-dependent glyceraldehyde-3-phosphate dehydrogenase (EC 1.2.1.9) GapN, 475 aa; fasta scores: opt: 893 z-score: 997.5 E(): 0; 35.4% identity in 477 aa overlap. Contains Pfam match to entry PF00171 aldedh, Aldehyde dehydrogenase family
SCO1076	0.728088	0.230269	0	0.158204	0.783959	0	0.605366	0.15736	0.800675	0.0388701	0.943639	0.0154184	0	1	1	-0.437146	0.302209	0.0486715	0.926331	-0.0170674	0.976026	0	0	0	NC_003888.3	1136861	1137052	192	-	RefSeq	CDS		CDS			SCO1076	NP_625370.1	hypothetical protein	SCG22.22c, possible hypothetical protein, len: 64 aa. Contains possible N-terminal region signal peptide sequence
SCO0381	0.727726	0.228911	0	0.355057	0.472969	0	1.27933	0.000135906	1.57717	2.6505e-06	2.24394	1.9948e-11	1	1	1	-0.355805	0.338286	0.127147	0.770737	0.049472	0.917602	0	0	0	NC_003888.3	395939	397411	1473	+	RefSeq	CDS		CDS			SCO0381	NP_624703.1	glycosyl transferase
SCO6478	0.727466	0.0518246	0	0.27824	0.523743	0	0.35167	0.293316	-1.03362	0.000482784	-0.724247	0.0181497	0	-1	-1	0.344459	0.302832	-0.0792119	0.844043	-0.124058	0.743582	0	0	0	NC_003888.3	7167913	7168308	396	-	RefSeq	CDS		CDS			SCO6478	NP_630561.1	hypothetical protein	SC9C7.14c, conserved hypothetical protein, len: 132aa; similar to many hypotheticals eg. TR:P75896 (EMBL:AE000202) from Escherichia coli (128 aa) fasta scores; opt: 249, z-score: 350.3, E(): 3.2e-12, (39.2% identity in 125 aa overlap). Contains Pfam match to entry PF01042 DUF10, Domain of unknown function.
SCO2119	0.727219	0.124204	0	0.248797	0.632288	0	-0.0660683	0.872817	0.242221	0.485827	-0.00445173	0.992421	0	0	0	-0.482086	0.133436	-0.651641	0.0349172	-0.415989	0.199974	0	-1	0	NC_003888.3	2279641	2280666	1026	-	RefSeq	CDS		CDS			SCO2119	NP_626376.1	6-phosphofructokinase	catalyzes the formation of D-fructose 1,6-bisphosphate from D-fructose 6-phosphate in glycolysis
SCO6628	0.726443	0.205232	0	0.161229	0.740347	0	0.607036	0.28551	-0.184509	0.782414	-0.137767	0.840535	0	0	0	-0.0419423	0.94935	-0.859349	0.105288	-0.927335	0.085472	0	0	0	NC_003888.3	7356769	7357356	588	-	RefSeq	CDS		CDS			SCO6628	NP_630704.1	hypothetical protein	SC4G2.02c, unknown, len: 196 aa; similar to S. coelicolor TR:Q53897 (EMBL:X60316) abaA gene ORFA (192 aa), fasta scores; opt: 245 z-score: 250.4 E(): 1.1e-06, 32.9% identity in 164 aa overlap. Also similar to SC10A5.20 (32.7% identity in 147 aa overlap) and SC7C7.02c (38.7% identity in 150 aa overlap) and to TR:Q9RKV5 (EMBL:AL132824) Streptomyces coelicolor regulatory protein SCAH10.02, 160 aa; fasta scores: opt: 436 Z-score: 526.8 E(): 1e-21; 51.449% identity in 138 aa overlap
SCO4594	0.726269	0.115317	0	0.0762381	0.899993	0	0.00268094	0.997109	0.134597	0.784279	-0.0716628	0.893182	0	0	0	-0.334261	0.443044	-0.575563	0.165908	-0.645543	0.118862	0	0	0	NC_003888.3	5016379	5017434	1056	-	RefSeq	CDS		CDS			SCO4594	NP_628756.1	2-oxoglutarate ferredoxin oxidoreductase subunit beta	catalyzes the coenzyme A dependent formation of succinyl-CoA from 2-oxoglutarate and ferredoxin
SCO1623	0.725608	0.23137	0	-0.472865	0.325136	0	0.44603	0.393922	-0.065056	0.918725	-0.00717301	0.992591	0	0	0	-2.68555	8.53251e-07	-2.83208	2.72359e-07	-3.60815	8.52972e-11	-1	-1	-1	NC_003888.3	1737167	1738006	840	+	RefSeq	CDS		CDS			SCO1623	NP_625898.1	hypothetical protein	SCI41.06, unknown, len: 280 aa; similar to e.g. YX26_MYCTU hypothetical 30.6 KD protein CY274.26C, 283 aa; fasta scores: opt: 641 z-score: 744.6 E()0; 45.9% identity in 294 aa overlap
SCO4666	0.725353	0.0949586	0	0.0791582	0.890527	0	-0.165207	0.79423	0.187592	0.78141	-0.0462635	0.951496	0	0	0	-0.133516	0.834433	0.164421	0.798728	-0.229649	0.72309	0	0	0	NC_003888.3	5096273	5097010	738	-	RefSeq	CDS		CDS			SCO4666	NP_628826.1	ABC transporter ATP-binding protein	SCD840A.12c, possible ABC-transporter ATP-binding protein, len: 246 aa; similar to TR:Q9XAA7 (EMBL:AL096837) Streptomyces coelicolor ABC-transporter ATP-binding protein SCF43A.08, 264 aa; fasta scores: opt: 984 z-score: 1127.0 E(): 0; 64.0% identity in 239 aa overlap and to TR:CAB76999 (EMBL:AL159178) Streptomyces coelicolor ABC transporter ATP-binding protein SCH22A.30, 252 aa; fasta scores: opt: 907 z-score: 718.9 E(): 1.5e-34; 61.0% identity in 236 aa overlap. Contains Pfam match to entry PF00005 ABC_tran, ABC transporter and matches to Prosite entries PS00017 ATP/GTP-binding site motif A (P-loop) and PS00211 ABC transporters family signature
SCO2274	0.724929	0.223002	0	-0.149928	0.766446	0	2.21655	5.18941e-05	2.21952	3.09842e-05	2.24439	2.8504e-05	1	1	1	-1.59977	0.00192186	-1.30154	0.00963601	-2.02527	0.000132261	-1	-1	-1	NC_003888.3	2443461	2444300	840	+	RefSeq	CDS		CDS			SCO2274	NP_626522.1	hemin importer ATP-binding subunit	with HmuTU is involved in the transport of hemin
SCO7566	0.724324	0.209763	0	-0.0242362	0.970689	0	-0.382113	0.557067	0.115304	0.871693	-0.0123869	0.987867	0	0	0	-0.311816	0.62178	-0.00546813	0.995274	-0.388181	0.535806	0	0	0	NC_003888.3	8389526	8390389	864	+	RefSeq	CDS		CDS			SCO7566	NP_631609.1	oligopeptide ABC transporter ATP-binding protein
SCO0676	0.723403	0.009773	1	0.392068	0.216274	0	0.490175	0.186717	0.412293	0.287829	0.796192	0.0281961	0	0	1	-0.710665	0.0467181	-0.883335	0.0129631	-0.753406	0.0371759	-1	-1	-1	NC_003888.3	717303	719894	2592	+	RefSeq	CDS		CDS			SCO0676	NP_624985.1	integral membrane sensor protein	SCF91.36, possible integral membrane sensor protein, len: 864 aa. Similar in the N-terminus to several sensory transduction histidine kinases e.g. Escherichia coli SW:DCUS_ECOLI(EMBL:U14003) sensor protein DcuS (EC 2.7.3.-) (543 aa), fasta scores opt: 499 z-score: 546.9 E(): 4.4e-23 30.8% identity in 331 aa overlap. Highly similar in the C-terminus to several proteins from Streptomyces coelicolor including: TR:CAB41270(EMBL:AL049707) conserved hypothetical protein (fragment) ( >436 aa), fasta scores opt: 1207 z-score: 1324.9 E():0 48.0% identity in 423 aa overlap and TR:CAB44394(EMBL:AL078610) regulatory protein SCH35.33C (422 aa), fasta scores opt: 309 z-score: 340.2 E(): 1.4e-11 32.0% identity in 284 aa overlap. Contains a Pfam match to entry PF01590 GAF, GAF domain. Also contains a possible N-terminal signal sequence and multiple possible membrane spanning hydrophobic domains.
SCO2681	0.723202	0.0689268	0	0.0859073	0.876024	0	-0.561236	0.150578	-0.84178	0.0261514	-0.847168	0.0255944	0	-1	-1	-0.842985	0.0261205	-0.951719	0.0104084	-0.575878	0.140559	-1	-1	0	NC_003888.3	2920476	2922812	2337	+	RefSeq	CDS		CDS			SCO2681	NP_626915.1	ATP /GTP-binding protein	SCC61A.02, possible ATP/GTP-binding protein, partial CDS, len: 727aa; similar to others from Streptomyces coelicolor eg. TR:CAB77406 (EMBL:AL160431) ATP /GTP-binding= z-score: 2917.3, E(): 0, 58.7% identity in 719 aa overlap. Hydrophilic C-terminal region contains 6 x 42 amino acid repeat (LGE(DEN)HP(DHR)TL(DA)SAH(SY)L(AG)(AVSH)(AVGTS)(LI) (HS)(DANY)(LF)GQ(YPD)(GAVT)(EDQ)A(RH)(RS)M(HDV)E(DY)TL(ED ) (RG)RRR(TI). Also contains Prosite match to PS00017 ATP/GTP-binding site motif A (P-loop) at the N-terminus. Searches suggest a frameshift mutation between CDSs 01 and 02.
SCO2859	0.722938	0.0159021	1	0.49885	0.113525	0	0.321186	0.429316	-0.113577	0.800723	-0.142113	0.75521	0	0	0	0.677278	0.0702117	0.0962869	0.838278	0.676436	0.0779058	0	0	0	NC_003888.3	3115960	3116334	375	-	RefSeq	CDS		CDS			SCO2859	NP_627088.1	hypothetical protein	SCE20.33c, unknown, len: 125 aa. Similar several other proteins of unknown function e.g. from Lactococcus lactis TR:O87247(EMBL:AE001272) conserved hypothetical protein (114 aa), fasta scores opt: 226 z-score: 311.1 E(): 6e-10 35.1% identity in 94 aa overlap.
SCO1701	0.722889	0.182312	0	0.482055	0.317079	0	0.134091	0.744798	0.538318	0.108902	0.845074	0.00973462	0	0	1	0.695851	0.0479611	0.748747	0.0240831	0.721755	0.0292363	1	1	1	NC_003888.3	1820562	1821710	1149	-	RefSeq	CDS		CDS			SCO1701	NP_625975.1	acyl-CoA dehydrogenase	SCI30A.22c, probable acyl-CoA dehydrogenase, len: 383 aa; similar to many both prokaryote and eukaryote eg. SW:ACDB_BACSU acyl-CoA dehydrogenase from Bacillus subtilis (379 aa) fasta scores; opt: 109,1 z-score: 1197.8, E(): 0, (43.8% identity in 377 aa overlap) and SW:ACDS_RAT acyl-CoA dehydrogenase from Rattus norvegicus (Rat) (412 aa) fasta scores; opt: 1079, z-score: 1184.2, E(): 0, (44.6% identity in 372 aa overlap). Contains Pfam match to entry PF00441 Acyl-CoA_dh, Acyl-CoA dehydrogenase.
SCO2112	0.72268	0.0367918	1	0.874956	0.00691983	1	0.683312	0.122933	0.326193	0.520414	0.197958	0.713915	0	0	0	1.59071	0.000352443	-0.759584	0.0876487	-0.64007	0.164421	1	0	0	NC_003888.3	2270308	2270952	645	-	RefSeq	CDS		CDS			SCO2112	NP_626369.1	hypothetical protein	SC6E10.06c, hypothetical protein, len: 215 aa; unknown function, similar to hypothetical proteins e.g. TR:O32103 (EMBL:Z99120) Bacillus subtilis hypothetical protein (198 aa), fasta scores; opt: 522 z-score: 625.8 E(): 1.5e-27, 40.6% identity in 192 aa overlap. Shares a short sequence motif from aa 150-160 with many oxidoreductases (sulfite oxidases and nitrate reductases). An alternative start codon is present at codon 5
SCO4008	0.721003	0.022243	1	0.216803	0.591255	0	1.54473	0.000115024	0.899968	0.0283055	1.38157	0.000658902	1	1	1	1.8209	6.97804e-06	0.554445	0.185632	1.2643	0.00190167	1	0	1	NC_003888.3	4401679	4402254	576	+	RefSeq	CDS		CDS			SCO4008	NP_628190.1	tetR family regulatory protein	2SC10A7.12, probable tetR family regulatory protein, len: 192 aa; similar to TR:CAB93030 (EMBL:AL357432) Streptomyces coelicolor transcriptional regulator SCD95A.03c, 199 aa; fasta scores: opt: 345 z-score: 436.9 E(): 7.9e-17; 35.8% identity in 187 aa overlap. Contains Pfam match to entry PF00440 tetR, Bacterial regulatory proteins, tetR family
SCO6107	0.720994	0.0235155	1	0.243298	0.540018	0	-0.0434836	0.909594	-0.723088	0.0087942	-0.656073	0.0188914	0	-1	-1	0.142643	0.677391	-0.270956	0.388073	0.623364	0.0284914	0	0	1	NC_003888.3	6708580	6709611	1032	+	RefSeq	CDS		CDS			SCO6107	NP_630215.1	hypothetical protein	SCBAC1A6.31, possible integral membrane protein, len: 344 aa; similar to TR:O07208 (EMBL:Z96072) Mycobacterium tuberculosis hypothetical 35.0 kDa protein MTCY05A6.28, 324 aa; fasta scores: opt: 593 z-score: 664.2 E(): 2e-29; 36.2% identity in 268 aa overlap. Contains possible hydrophobic membrane spanning regions
SCO4844	0.720872	0.183423	0	0.16186	0.721243	0	0.647642	0.307168	0.958897	0.175286	1.30579	0.0907706	0	0	0	1.3324	0.0457713	0.551927	0.373667	1.43218	0.0497827	1	0	1	NC_003888.3	5276184	5277149	966	+	RefSeq	CDS		CDS			SCO4844	NP_628999.1	phosphoribose diphosphate:decaprenyl-phosphate phosphoribosyltransferase	catalyzes the formation of decaprenylphosphoryl-5-phosphoribose from phosphoribose diphosphate and decaprenyl phosphate
SCO7716	0.720256	0.160494	0	1.51696	0.00417159	1	1.39835	2.87701e-05	0.973564	0.00402415	0.958706	0.00533268	1	1	1	2.10383	2.9625e-09	1.87316	1.13077e-07	1.64341	3.85894e-06	1	1	1	NC_003888.3	8551498	8551950	453	+	RefSeq	CDS		CDS			SCO7716	NP_631754.1	hypothetical protein	SC8D11.07, hypothetical protein, len: 151 aa; similar to TR:Q9L188 (EMBL:AL158057) Streptomyces coelicolor hypothetical 18.3 kDa protein SC10G8.14, 168 aa; fasta scores: opt: 428 z-score: 542.8 E(): 1.1e-22; 46.8% identity in 139 aa overlap
SCO4414	0.720095	0.227835	0	-0.0129976	0.985869	0	0.486553	0.332402	0.058865	0.918239	0.415723	0.407552	0	0	0	-0.76108	0.0980554	-1.87364	2.75729e-05	-1.21963	0.00573561	0	-1	-1	NC_003888.3	4831769	4833091	1323	+	RefSeq	CDS		CDS			SCO4414	NP_628582.1	integral membrane transport protein	SC6F11.12, possible integral membrane protein, len: 441 aa; similar to TR:BAB06413 (EMBL:AP001516) Bacillus halodurans transporter BH2694, 418 aa; fasta scores: opt: 795 z-score: 909.8 E(): 0; 31.0% identity in 413 aa overlap. Contains possible hydrophobic membrane spanning regions
SCO1339	0.720076	0.0718304	0	0.0629707	0.910385	0	-0.226516	0.671066	-0.880016	0.069538	-0.199183	0.73001	0	0	0	0.0648124	0.91217	-0.140931	0.804964	0.124508	0.832681	0	0	0	NC_003888.3	1416484	1417101	618	+	RefSeq	CDS		CDS			SCO1339	NP_625624.1	hypothetical protein	2SCG61.21, hypothetical protein, len: 206 aa; similar to TR:Q9X9V5 (EMBL:AL096743) hypothetical protein from Streptomyces coelicolor (197 aa) fasta scores; opt: 212, z-score: 254.4, E(): 1.1e-06, 33.9% identity in 186 aa overlap.
SCO0684	0.719775	0.235565	0	0.446004	0.357595	0	-0.101827	0.853637	-1.52544	0.000502582	-1.87742	2.04772e-05	0	-1	-1	-0.211785	0.66898	0.0374686	0.950218	-0.077907	0.891214	0	0	0	NC_003888.3	725622	726395	774	-	RefSeq	CDS		CDS			SCO0684	NP_624992.1	hypothetical protein	SCF15.05c, unknown, len: 258 aa.
SCO6388	0.718851	0.230461	0	0.266615	0.588736	0	0.13773	0.839665	-0.452127	0.506516	-0.0707565	0.932814	0	0	0	0.528014	0.366835	0.715466	0.231699	0.950425	0.168483	0	0	0	NC_003888.3	7054968	7055324	357	-	RefSeq	CDS		CDS			SCO6388	NP_630479.1	hypothetical protein	SC3C8.07c, unknown, len: 119 aa
SCO3977	0.718578	0.106685	0	0.141867	0.803793	0	0.731687	0.12181	1.22477	0.0116801	1.60182	0.000982657	0	1	1	0.293012	0.570177	-0.215936	0.696999	0.0629881	0.921421	0	0	0	NC_003888.3	4379364	4380920	1557	+	RefSeq	CDS		CDS			SCO3977	NP_628160.1	protease	SCBAC25E3.14, possible protease (hypothetical protein), len: 519aa: similar to many eg. TR:Q9FBK9 (EMBL:AL390975) protease SCP8.12 from Streptomyces coelicolor (542 aa) fasta scores; opt: 1265, Z-score: 796.4, 43.636% identity (47.431% ungapped) in 550 aa overlap and TR:O06291 (EMBL:Z98260) HtrA from Mycobacterium tuberculosis (549 aa) fasta scores; opt: 614, Z-score: 396.6, 34.870% identity (37.826% ungapped) in 499 aa overlap. Contains Pfam match to entry PF00089 trypsin, Trypsin and Pfam match to entry PF00595 PDZ, PDZ domain (Also known as DHR or GLGF). Contains possible N-terminal region signal peptide sequence also possible hydrophobic membrane spanning region
SCO7575	0.718077	0.229452	0	0.465325	0.304884	0	1.44773	0.0241217	1.40997	0.0204036	2.56171	0.00319846	1	1	1	0.846079	0.140626	1.40537	0.0202774	0.979717	0.111715	0	1	0	NC_003888.3	8398569	8399423	855	-	RefSeq	CDS		CDS			SCO7575	NP_631618.1	hydrolase	SC5F1.29c, probable hydrolase, len: 285 aa; similar to SW:GUB_RHOMR (EMBL:U04836) Rhodothermus marinus beta-glucanase precursor (EC 3.2.1.73) BglA, 286 aa; fasta scores: opt: 626 z-score: 709.7 E(): 5.3e-32; 40.5% identity in 296 aa overlap and to N-terminal region of TR:CAC14352 (EMBL:AL445945) Streptomyces coelicolor hydrolase 3SCF60.19, 422 aa; fasta scores: opt: 1508 z-score: 1618.5 E(): 0; 75.9% identity in 299 aa overlap. Contains Pfam match to entry PF00722 Glyco_hydro_16, Glycosyl hydrolases family 16 and match to Prosite entry PS01034 Glycosyl hydrolases family 16 active sites. Also contains possible N-terminal region signal peptide sequence
SCO6744	0.718073	0.222059	0	0.343549	0.501419	0	-0.685577	0.186219	0.989726	0.0759255	0.367025	0.569441	0	0	0	0.602583	0.263459	0.403741	0.469665	0.524326	0.379456	0	0	0	NC_003888.3	7501897	7502097	201	+	RefSeq	CDS		CDS			SCO6744	NP_630817.1	hypothetical protein	SC5F2A.27, unknown, len: 67 aa
SCO2773	0.717954	0.215043	0	-0.159155	0.790779	0	1.68869	0.00141403	2.48274	4.11372e-06	2.80724	2.53288e-07	1	1	1	0.27162	0.621723	0.350412	0.521714	1.18553	0.0211378	0	0	1	NC_003888.3	3024623	3025492	870	-	RefSeq	CDS		CDS			SCO2773	NP_627003.1	acyl-CoA thioesterase II	SCC105.04c, tesB2, acyl CoA thioesterase II, len: 290 aa; highly similar to SW:TESB_ECOLI (EMBL:M63308) Escherichia coli acyl CoA thioesterase II TesB, 285 aa; fasta scores: opt: 877 z-score: 1015.0 E(): 0; 48.6% identity in 286 aa overlap
SCO1246	0.717951	0.218383	0	-0.280107	0.595569	0	0.0663459	0.916477	-0.12509	0.847976	-1.1969	0.027907	0	0	-1	-0.524696	0.313984	-0.204679	0.734544	-0.562645	0.307033	0	0	0	NC_003888.3	1318793	1319506	714	+	RefSeq	CDS		CDS			SCO1246	NP_625534.1	dithiobiotin synthetase	DTB synthetase; dethiobiotin synthase; involved in production of dethiobiotin from ATP and 7,8-diaminononanoate and carbon dioxide; contains magnesium
SCO3950	0.716081	0.154817	0	0.138184	0.817654	0	1.7266	3.14431e-07	0.939362	0.00635911	1.94042	6.4055e-09	1	1	1	1.14381	0.00074383	0.316257	0.41295	1.2992	0.000127484	1	0	1	NC_003888.3	4350066	4350980	915	-	RefSeq	CDS		CDS			SCO3950	NP_628134.1	hypothetical protein	SCD78.17c, conserved hypothetical protein, len: 308 aa; similar to e.g. TR:O07810 (EMBL:Z97188) from Mycobacterium tuberculosis fasta scores; opt: 503, z-score: 626.7, E(): 1.2e-27, (37.9% identity in 277 aa overlap) and YIDA_ECOLI (EMBL:L10328) Escherichia coli fasta scores; opt: 297, z-score: 407.5, E(): 1.9e-15, (31.6% identity in 282 aa overlap). Also similar to SCD78.27c, approx 9kb upstream (37.9% identity in 285 aa overlap). Contains Pfam match to entry PF00592 DUF3, Domain of Unknown Function 3, score 99.00, E-value 9.5e-26
SCO7564	0.715471	0.236272	0	-0.0697276	0.911411	0	-0.586879	0.351413	0.250077	0.715949	0.292454	0.6548	0	0	0	-0.737543	0.22345	-0.0285017	0.969527	0.231926	0.714678	0	0	0	NC_003888.3	8387626	8388615	990	+	RefSeq	CDS		CDS			SCO7564	NP_631607.1	oligopeptide ABC transporter integral membrane protein
SCO3387	0.71488	0.148879	0	0.0390991	0.955125	0	1.24228	0.000142258	0.233442	0.547124	0.908512	0.00669777	1	0	1	0.61963	0.0680279	0.310927	0.410488	1.19542	0.000307997	0	0	1	NC_003888.3	3750688	3751791	1104	+	RefSeq	CDS		CDS			SCO3387	NP_627594.1	transcriptional regulator	SCE126.05, possible transcriptional regulator, len: 368aa; similar to many in a limited region which corresponds to the probable DNA-binding site eg. SW:SMTB_SYNP7 SmtB transcriptional repressor from Synechococcus sp. (Strain PCC7942) (122 aa) fasta scores; opt: 169, z-score: 204.8, E(): 0.00043, (37.0% identity in 92 aa overlap). Contains Pfam match to entry PF01022 HTH_5, Bacterial regulatory protein, arsR family.
SCO6349	0.714642	0.0614652	0	0.101693	0.851606	0	0.0259854	0.944155	-0.0881732	0.780667	0.125966	0.691742	0	0	0	-0.778987	0.00256107	-0.988546	8.38773e-05	-0.375328	0.176095	-1	-1	0	NC_003888.3	7011086	7012168	1083	+	RefSeq	CDS		CDS			SCO6349	NP_630441.1	transcriptional regulator	SC3A7.17, probable transcriptional regulator, len: 361 aa; similar to many of the lacI family e.g. LACI_ECOLI lactose operon repressor (360 aa), fasta scores; opt: 518 z-score: 705.7 E(): 4.6e-32, 33.6% identity in 339 aa overlap. Contains helix-turn-helix motif from aa 27-48 (Score 1760, +5.18 SD), and Pfam matches to entry PF00356 lacI, Bacterial regulatory proteins, lacI family, score 35.20, E-value 1.9e-08 and to entry PF00532 Peripla_BP_like, Periplasmic binding proteins and LacI family, score 78.80, E-value 1.1e-19
SCO1032	0.714635	0.187462	0	0.257973	0.517728	0	0.676747	0.292065	-0.0120784	0.988087	-0.107026	0.898184	0	0	0	0.451013	0.463094	-0.349219	0.588247	-0.862157	0.178903	0	0	0	NC_003888.3	1091114	1091860	747	-	RefSeq	CDS		CDS			SCO1032	NP_625327.1	ABC transporter ATP-binding protein	SCG20A.12c, probable ABC transport system ATP-binding protein, len: 249 aa; similar to many, e.g. TR:CAB89461 (EMBL:AL354048) Streptomyces coelicolor ABC transport system ATP-binding protein SCE25.31, 256 aa; fasta scores: opt: 1112 z-score: 953.1 E(): 0; 67.9% identity in 240 aa overlap. Contains Pfam match to entry PF00005 ABC_tran, ABC transporter and match to Prosite entry PS00017 ATP/GTP-binding site motif A (P-loop) and PS00211 ABC transporters family signature
SCO6881	0.714384	0.230261	0	0.24114	0.631089	0	0.422472	0.482497	0.716157	0.285138	0.0105089	0.991106	0	0	0	1.23551	0.0486523	0.654559	0.278258	0.761309	0.267255	1	0	0	NC_003888.3	7649946	7651331	1386	-	RefSeq	CDS		CDS			SCO6881	NP_630951.1	ATP-binding protein	SC7F9.33c, possible ATP-binding protein, len: 462 aa. Highly similar to Streptomyces coelicolor TR:Q9X870(EMBL:AL049661) ATP-binding protein, SCE134.15 (469 aa), fasta scores opt: 1469 z-score: 1094.9 E():0 52.2% identity in 490 aa overlap. Contains a Prosite hit to PS00017 ATP/GTP-binding site motif A (P-loop). Contains possible membrane spanning hydrophobic domains.
SCO6569	0.714203	0.237141	0	0.230124	0.667526	0	-0.343741	0.540559	-0.558575	0.32107	-0.569582	0.308065	0	0	0	-1.16148	0.0263131	-0.721701	0.159406	-0.89317	0.0874637	-1	0	0	NC_003888.3	7272140	7273183	1044	+	RefSeq	CDS		CDS			SCO6569	NP_630649.1	solute binding protein	SC3F9.04, probable solute binding protein, len: 348 aa; similar to many e.g. RBSB_HAEIN D-ribose-binding periplasmic protein precursor (292 aa), fasta scores; opt: 341 z-score: 284.7 E(): 1.2e-08, 29.2% identity in 271 aa overlap. Contains N-terminal signal sequence and appropriately positioned PS00013 Prokaryotic membrane lipoprotein lipid attachment site
SCO1823	0.713656	0.221608	0	-0.258341	0.632906	0	0.426942	0.401355	0.137894	0.800723	-0.0233028	0.968287	0	0	0	0.2746	0.604973	0.214098	0.683347	-0.134797	0.803555	0	0	0	NC_003888.3	1954012	1954383	372	-	RefSeq	CDS		CDS			SCO1823	NP_626091.1	hypothetical protein	SCI8.08c, possible integral membrane protein, len: 124 aa. Similar to the C-terminus of Streptomyces coelicolor TR:O70002 (EMBL: AL022374) hypothetical 20.6 KD protein SC5B8.16 (192 aa), fasta scores opt: 268 z-score: 343.6 E(): 9.1e-12 36.9% identity in 111 aa overlap. Contains possible membrane spanning hydrophobic domains.
SCO6640	0.713195	0.0288595	1	0.0286249	0.960465	0	-0.30381	0.404509	-0.181619	0.639033	-0.108377	0.79372	0	0	0	-0.697599	0.0337946	-1.00869	0.00172623	0.152744	0.700718	-1	-1	0	NC_003888.3	7374208	7376400	2193	+	RefSeq	CDS		CDS			SCO6640	NP_630716.1	ATP-dependent helicase	SC4G2.14, probable ATP-dependent helicase, len: 731 aa; similar to many predicted helicases e.g. C-terminuis of LHR_ECOLI probable ATP-dependent helicase LHR (1538 aa), fasta scores; opt: 332 z-score: 570.0 E(): 1.7e-24, 29.3% identity in 638 aa overlap. Contains PS00017 ATP /GTP-binding site motif A (P-loop). Contains Pfam match to entry PF00271 helicase_C, Helicases conserved C-terminal domain
SCO7546	0.71312	0.216018	0	0.12642	0.797742	0	0.576291	0.332881	0.655317	0.295684	0.157335	0.82935	0	0	0	-0.483037	0.401785	-1.42579	0.0127323	-1.82766	0.00259539	0	-1	-1	NC_003888.3	8368594	8369613	1020	+	RefSeq	CDS		CDS			SCO7546	NP_631590.1	lipoprotein	SC8G12.22, possible solute-binding lipoprotein, len: 340 aa. Similar to several e.g. Escherichia coli SW:TAUA_ECOLI(EMBL:D85613) taurine-binding periplasmic protein precursor, TauA (320 aa), fasta scores opt: 235 z-score: 267.4 E(): 1.9e-07 23.3% identity in 287 aa overlap. Contains a possible N-terminal signal sequence and an appropriately positioned Prosite hit to PS00013 Prokaryotic membrane lipoprotein lipid attachment site.
SCO0742	0.712879	0.0786686	0	0.46967	0.254525	0	0.557097	0.0439686	0.0924736	0.780853	0.256566	0.392781	1	0	0	0.303385	0.309731	0.699227	0.0106308	0.74761	0.00558203	0	1	1	NC_003888.3	784362	786113	1752	+	RefSeq	CDS		CDS			SCO0742	NP_733513.1	ABC transporter	SCF81.01, ABC transporter (partial CDS), len: >38 aa; identical to C-terminal region of previously sequenced TR:Q9ZNB0 (EMBL:AB019513) Streptomyces coelicolor ABC transporter, 584 aa~3SC5B7.20, ABC transporter ATP-binding protein (fragment), len: >578 aa; identical to previously sequenced TR:Q9ZNB0 (EMBL:AB019513) Streptomyces coelicolor ABC transporter, 584 aa. Contains Pfam match to entry PF00664 ABC_membrane, ABC transporter transmembrane region and PF00005 ABC_tran, ABC transporter and matches to Prosite entries PS00017 ATP/GTP-binding site motif A (P-loop) and PS00211 ABC transporters family signature. Also contains possible hydrophobic membrane spanning regions
SCO6651	0.712552	0.241058	0	0.301456	0.528151	0	1.7311	0.00828607	1.69595	0.00953482	1.92794	0.00408255	1	1	1	-0.594685	0.305424	0.316505	0.617648	0.226988	0.744777	0	0	0	NC_003888.3	7386055	7387290	1236	+	RefSeq	CDS		CDS			SCO6651	NP_733710.1	glycosyl transferase	SC5A7.01, possible glycosyl transferase, partial CDS, len: >368 aa; similar to several hypothetical proteins e.g. YV12_MYCTU MTCY20G9.12 (480 aa), fasta sores; opt: 237 z-score: 252.3 E(): 8.1e-07, 29.9% identity in 278 aa overlap, and to WCAL_ECOLI colanic acid biosynthesis glycosyl transferase (406 aa), fasta sores; opt: 187 z-score: 194.8 E(): 0.0013, 27.8% identity in 237 aa overlap. Contains Pfam match to entry PF00534 Glycos_transf_1, Glycosyl transferases group 1, score 52.90, E-value 5.5e-14~SC4G2.25, possible glycosyl transferase, partial CDS, len: >78 aa; overlaps and extends glycosyl transferase SC5A7.01
SCO2338	0.712071	0.0452524	1	0.288688	0.488429	0	1.04022	0.000515388	0.485263	0.125669	0.552536	0.0748515	1	0	0	0.333932	0.315957	0.0459355	0.91454	0.24302	0.47479	0	0	0	NC_003888.3	2508881	2509549	669	+	RefSeq	CDS		CDS			SCO2338	NP_626585.1	O-methyltransferase	SCC53.29, possible O-methyltransferase, len: 223 aa; similar to many e.g. SW:Q00719 (MDMC_STRMY) macrolide O-methyltransferase (EC 2.1.1.-) from Streptomyces mycarofaciens (221 aa) fasta scores; opt: 405, z-score: 484.6, E(): 1.6e-19, 41.1% identity in 190 aa overlap. Contains Pfam match to entry PF01596 Methyltransf_3, O-methyltransferase.
SCO3199	0.711062	0.1173	0	1.20692	0.00343238	1	1.77064	1.09777e-06	1.30402	0.000326681	1.96407	4.08478e-08	1	1	1	2.10005	1.08971e-08	2.66998	1.21229e-12	2.91059	1.70454e-15	1	1	1	NC_003888.3	3506393	3507907	1515	-	RefSeq	CDS		CDS			SCO3199	NP_627413.1	transmembrane efflux protein	SCE22.16c, probable transmembrane efflux protein, len: 505 aa; similar to SW:AC22_STRCO (EMBL:M64683) Streptomyces coelicolor probable actinorhodin transporter ActII-2, 578 aa; fasta scores: opt: 1347 z-score: 1470.8 E(): 0; 45.9% identity in 442 aa overlap. Contains Pfam match to entry PF00083 sugar_tr, Sugar (and other) transporter and also possible hydrophobic membrane spanning regions
SCO2069	0.709862	0.0185899	1	0.122035	0.785897	0	0.554992	0.0430759	-0.760744	0.00410299	-0.0340468	0.924151	1	-1	0	0.297786	0.315903	-0.0194869	0.960394	0.446396	0.108117	0	0	0	NC_003888.3	2220188	2220775	588	-	RefSeq	CDS		CDS			SCO2069	NP_626328.1	hypothetical protein	SC4A10.02c, hypothetical protein, len: 196 aa; similar to the plasmid borne TR:CAC48425 (EMBL:AL603642) Rhizobium meliloti (Sinorhizobium meliloti) conserved hypothetical protein SMB20022, 188 aa; fasta scores: opt: 485 Z-score: 576.0 E(): 1.9e-24; 45.198% identity in 177 aa overlap. Probable CDS suggested by GC frameplot, positional base preference and amino acid composition. Annotated in cosmid 4G6 as SC4G6.38c
SCO4482	0.70964	0.0563012	0	0.360416	0.382082	0	-0.0499755	0.916236	0.135826	0.758267	0.0176242	0.970708	0	0	0	0.146877	0.739942	-0.897041	0.0124224	-0.688096	0.064848	0	-1	0	NC_003888.3	4901975	4902832	858	-	RefSeq	CDS		CDS			SCO4482	NP_628647.1	LysR family transcriptional regulator	SCD69.02c, probable lysR-family transcriptional regulator, len: 286 aa; similar to TR:CAB55655 (EMBL:AL117385) Streptomyces coelicolor lysR-family transcriptional regulator SC5G9.07c, 287 aa; fasta scores: opt: 495 z-score: 551.1 E(): 3.1e-23; 37.0% identity in 297 aa overlap and to SW:ALSR_BACSU (EMBL:L04470) Bacillus subtilis als operon regulatory protein AlsR, 302 aa; fasta scores: opt: 390 z-score: 435.8 E(): 8.2e-17; 32.1% identity in 293 aa overlap. Contains Pfam match to entry PF00126 HTH_1, Bacterial regulatory helix-turn-helix protein, lysR family and match to Prosite entry PS00044 Bacterial regulatory proteins, lysR family signature. Contains also possible helix-turn-helix motif at residues 19..42 (+4.15 SD)
SCO6652	0.709564	0.244462	0	0.243047	0.628909	0	1.97101	0.0040495	2.14801	0.0018495	2.19457	0.00170533	1	1	1	-0.358647	0.556985	0.406775	0.511466	0.226671	0.747984	0	0	0	NC_003888.3	7387290	7388672	1383	+	RefSeq	CDS		CDS			SCO6652	NP_630727.1	hypothetical protein	SC5A7.02, unknown, len: 461 aa; contains 6 degenerate repeats of P(AT)ESAVPA
SCO2261	0.709536	0.0310652	1	-0.100455	0.834989	0	-0.332075	0.418135	-0.790002	0.0322426	-0.484355	0.210956	0	-1	0	-0.111011	0.812116	-0.27119	0.515684	-0.163607	0.708257	0	0	0	NC_003888.3	2431195	2431449	255	-	RefSeq	CDS		CDS			SCO2261	NP_626509.1	hypothetical protein	SCC75A.07c, possible membrane protein, len: 85 aa. Contains a possible membrane spanning hydrophobic domains.
SCO5469	0.708274	0.00223561	1	0.20906	0.498594	0	0.989251	0.000222689	0.515986	0.0673308	0.549062	0.0481263	1	0	1	1.60985	3.15922e-09	0.803066	0.00333104	1.1846	8.2998e-06	1	1	1	NC_003888.3	5954481	5955845	1365	-	RefSeq	CDS		CDS			SCO5469	NP_629605.1	L-serine dehydratase	SC2A11.03c, sdaA, probable L-serine dehydratase, len: 455 aa; highly similar to e.g. SDHL_ECOLI L-serine dehydratase 1 (EC 4.2.1.13) (454 aa), fasta scores; opt: 1643 z-score: 1576.6 E(): 0, 55.6% identity in 459 aa overlap
SCO2257	0.708049	0.24563	0	0.235422	0.64162	0	1.68491	0.00174119	0.482457	0.404798	1.4428	0.0073179	1	0	1	-0.00181907	0.998549	-0.280105	0.626349	0.28863	0.620887	0	0	0	NC_003888.3	2424293	2425387	1095	+	RefSeq	CDS		CDS			SCO2257	NP_626505.1	ABC transporter ATP-binding protein	SCC75A.03, probable ABC transporter, ATP-binding component, len: 365 aa. Highly similar to many ABC transporters e.g. Streptomyces peucetius SW:DRRA_STRPE(EMBL:M73758) daunorubicin resistance ATP-binding protein (330 aa), fasta scores opt: 922 z-score: 1009.0 E():0 48.9% identity in 329 aa overlap and Streptomyces antibioticus TR:Q53716(EMBL:L06249) ATP-binding protein OLEC-ORF4 involved in oleandomycin-resistance (325 aa), fasta scores opt: 1883 z-score: 2052.8 E():0 89.7% identity in 329 aa overlap. Also similar to several Streptomyces coelicolor ABC transporter ATP-binding components e.g TR:CAB42771(EMBL:AL049841) SCE9.25C (315 aa), fasta scores opt: 1031 z-score: 1127.7 E():0 54.4% identity in 318 aa overlap. Contains Prosite hits to PS00017 ATP/GTP-binding site motif A (P-loop) and PS00211 ABC transporters family signature. Also contains a Pfam match to entry PF00005 ABC_tran, ABC transporter.
SCO4578	0.707712	0.224772	0	0.695003	0.14734	0	-0.461472	0.410692	-0.114631	0.841137	-0.125216	0.831543	0	0	0	-0.188417	0.759799	-0.188338	0.731322	0.464647	0.363469	0	0	0	NC_003888.3	4999469	4999690	222	-	RefSeq	CDS		CDS			SCO4578	NP_628740.1	hypothetical protein	SCD16A.05, unknown, len: 74aa; predicted based upon amino acid and codon usage.
SCO3587	0.707587	0.204724	0	0.803716	0.0871074	0	0.889847	0.120754	-0.427566	0.542479	0.460102	0.517812	0	0	0	2.94374	0.00114334	0.344119	0.595852	1.20898	0.0856588	1	0	0	NC_003888.3	3965147	3965737	591	-	RefSeq	CDS		CDS			SCO3587	NP_627783.1	regulatory protein	SCH66.08c, possible regulatory protein, len: 197 aa; similar to many e.g. TR:CAB37593 (EMBL:AL035569) transcriptional regulator from Streptomyces coelicolor (196 aa) fasta scores; opt: 386, z-score: 483.1, E(): 1.4e-19, (35.5% identity in 169 aa overlap) and SW:MTRR_NEIGO MtrR regulatory protein from Neisseria gonorrhoeae (210 aa) fasta scores; opt: 109, z-score: 143.8, E(): 1.1, (23.3% identity in 176 aa overlap). Contains possible helix-turn-helix (+2.97 SD) 26-47 aa.
SCO7153	0.707384	0.211997	0	0.309608	0.55231	0	0.931779	0.0500219	-0.0552622	0.924778	-0.381295	0.466905	0	0	0	-0.269394	0.603707	-0.535852	0.266204	-0.594818	0.223126	0	0	0	NC_003888.3	7946421	7947836	1416	+	RefSeq	CDS		CDS			SCO7153	NP_631212.1	sugar transporter	SC9A4.15, probable sugar transporter, len: 472 aa; identical to TR:Q9ZBQ1 (EMBL:AL034447) Streptomyces coelicolor sugar transporter SC7A1.22, 473 aa and highly similar to SW:GLCP_SYNY3 (EMBL:X15988) Synechocystis sp. glucose transport protein GlcP, 468 aa; fasta scores: opt: 1477 z-score: 1671.3 E(): 0; 50.6% identity in 468 aa overlap. Contains Pfam match to entry PF00083 sugar_tr, Sugar (and other) transporter and matches to Prosite entries PS00012 Phosphopantetheine attachment site, PS00217 Sugar transport proteins signature 2 and PS00216 Sugar transport proteins signature 1. Also contains possible hydrophobic membrane spanning regions
SCO0715	0.706886	0.103737	0	0.689428	0.0837047	0	0.429487	0.15952	0.726366	0.0123613	0.565212	0.0663536	0	1	0	0.910888	0.00161311	0.754064	0.00957402	0.275105	0.405543	1	1	0	NC_003888.3	758534	758902	369	-	RefSeq	CDS		CDS			SCO0715	NP_625020.1	hypothetical protein	SCF42.25c, unknown, len: 123 aa.
SCO6201	0.706781	0.204724	0	0.405489	0.41697	0	0.401895	0.353156	0.148139	0.76068	0.444661	0.302859	0	0	0	0.613915	0.138507	1.24092	0.00193544	0.939626	0.0190214	0	1	1	NC_003888.3	6815497	6817278	1782	+	RefSeq	CDS		CDS			SCO6201	NP_630304.1	glyoxylate carboligase	catalyzes the formation of 2-hydroxy-3-oxopropanoate (tartronate semialdehyde) from two molecules of glyoxylate
SCO1560	0.706442	0.0265389	1	0.178072	0.679584	0	0.560362	0.0806606	-0.149856	0.687792	0.677808	0.0308162	0	0	1	0.448233	0.172556	0.00928105	0.984788	0.309575	0.362278	0	0	0	NC_003888.3	1672169	1672816	648	-	RefSeq	CDS		CDS			SCO1560	NP_625838.1	phosphatase	SCL11.16c, possible phosphatase, len: 216 aa; similar to TR:P96428 (EMBL:Z79692) Sinorhizobium meliloti ORF24, 233 aa; fasta scores: opt: 488 z-score: 573.6 E(): 1.6e-24; 42.2% identity in 206 aa overlap and to TR:BAA16133 (EMBL:D90861)Escherichia coli 2-deoxyglucose-6-phosphate phosphatase 1 (EC 3.1.3.-) Dog1, 222aa; fasta scores: opt: 430 z-score: 507.0 E(): 8.1e-21; 36.2% identity in 213 aa overlap
SCO4810	0.706265	0.222124	0	0.373648	0.460593	0	0.855867	0.0256899	1.31452	0.000392574	0.667047	0.0955191	1	1	0	-0.00185858	0.997776	-0.697331	0.0574144	-1.25544	0.000585992	0	0	-1	NC_003888.3	5237206	5238231	1026	-	RefSeq	CDS		CDS			SCO4810	NP_628967.1	hypothetical protein	SCD63A.21c, hypothetical protein, len: 342 aa; similar to TR:Q9Z9I2 (EMBL:AB024056) Streptomyces fradiae unknown protein, 306 aa; fasta scores: opt: 645 z-score: 632.8 E(): 8.7e-28; 44.5% identity in 281 aa overlap
SCO5963	0.705978	0.186607	0	0.271628	0.48816	0	-0.759843	0.2379	-0.60489	0.395461	-0.436704	0.56971	0	0	0	-0.9514	0.123907	-0.740991	0.225947	0.172943	0.822654	0	0	0	NC_003888.3	6533086	6533658	573	-	RefSeq	CDS		CDS			SCO5963	NP_630080.1	hypothetical protein	SC7H1.33c, possible membrane protein, len: 191; Contains PS00044 Bacterial regulatory proteins, lysR family signature, though this may be spurious
SCO0582	0.705622	0.0255532	1	-0.221464	0.581605	0	0.302385	0.397282	-0.365231	0.293989	0.128269	0.74437	0	0	0	0.0528038	0.901709	-0.502522	0.135102	-0.148037	0.702601	0	0	0	NC_003888.3	624273	625031	759	+	RefSeq	CDS		CDS			SCO0582	NP_624894.1	transcriptional regulator	SCF55.06, possible transcriptional regulator, len: 253 aa; similar to SW:PDHR_ECOLI (EMBL:V01498) Escherichia coli, pyruvate dehydrogenase complex repressor PdhR, opt: 292 z-score: 349.5 E(): 4.3e-12; 28.6% identity in 220 aa overlap. Contains match to Pfam entry PF00392 gntR, Bacterial regulatory proteins, gntR family
SCO1196	0.704252	0.243807	0	0.00392925	0.996326	0	0.768511	0.0866913	0.607622	0.190715	0.15859	0.769463	0	0	0	-1.85581	3.19319e-05	-1.70674	8.38773e-05	-2.28074	2.57513e-07	-1	-1	-1	NC_003888.3	1267633	1268493	861	-	RefSeq	CDS		CDS			SCO1196	NP_625486.1	hypothetical protein	SCG11A.27c, hypothetical protein, len: 287 aa. Contains possible N-terminal region signal peptide sequence
SCO6087	0.703269	0.153934	0	0.381259	0.430766	0	0.676262	0.124674	1.07869	0.0127957	1.01922	0.0187078	0	1	1	-0.243398	0.617876	0.665375	0.126472	0.569906	0.199985	0	0	0	NC_003888.3	6685490	6686320	831	+	RefSeq	CDS		CDS			SCO6087	NP_630195.1	transport system integral membrane protein	SCBAC1A6.11, probable transport system integral membrane protein, len: 277 aa; similar to TR:Q9L1V0 (EMBL:AL138851) Streptomyces coelicolor sugar transporter inner membrane protein SCE59.03c, 281 aa; fasta scores: opt: 661 z-score: 794.5 E(): 0; 42.2% identity in 268 aa overlap. Contains Pfam match to entry PF00528 BPD_transp, Binding-protein-dependent transport systems inner membrane component and possible hydrophobic membrane spanning regions
SCO1290	0.701851	0.0777934	0	0.0821014	0.881471	0	-0.235155	0.534184	-0.380317	0.261456	-0.534563	0.10252	0	0	0	-0.968001	0.00244613	-0.983227	0.00143932	-1.10132	0.000352217	-1	-1	-1	NC_003888.3	1361564	1363150	1587	+	RefSeq	CDS		CDS			SCO1290	NP_733529.1	alkaline phosphatase	SCBAC36F5.01, possible phosphatase (fragment), len: >296 aa; similar to C-terminal region of SW:PPBD_BACSU (EMBL:U49060) Bacillus subtilis alkaline phosphatase D precursor (EC 3.1.3.1) PhoD, 556 aa; fasta scores: opt: 277 Z-score: 319.4 bits: 68.0 E(): 3.5e-10; 30.258% identity in 271 aa overlap~2SCG18.37, possible alkaline phosphatase (fragment), len: >266 aa; similar to SW:PPBD_BACSU (EMBL:U49060) Bacillus subtilis alkaline phosphatase D precursor (EC 3.1.3.1) PhoD, 556 aa; fasta scores: opt: 148 z-score: 173.1 E(): 0.037; 25.2% identity in 270 aa overlap. Contains possible N-terminal region signal peptide sequence
SCO0633	0.701417	0.22565	0	0.378957	0.454236	0	0.274172	0.479317	-0.234687	0.554492	0.0478528	0.916779	0	0	0	0.749035	0.0329949	0.843735	0.018198	0.892563	0.0106661	1	1	1	NC_003888.3	674317	675066	750	+	RefSeq	CDS		CDS			SCO0633	NP_624944.1	hypothetical protein	SCF56.17, possible membrane protein, len: 250 aa; similar to SW:Y24K_STRGR (EMBL:X15060) Streptomyces griseus hypothetical 24.7 kD protein, 238 aa; fasta scores: opt: 694 z-score: 782.9 E(): 0; 53.5% identity in 217 aa overlap and to TR:CAB50937 (EMBL:AL096849) Streptomyces coelicolor membrane protein SCI11.11c, 250 aa; fasta scores: opt: 460 z-score: 522.1 E(): 1.1e-21; 42.1% identity in 247 aa overlap
SCO3166	0.701341	0.0686922	0	0.367452	0.382365	0	3.26064	6.47432e-25	3.20876	1.05578e-24	3.52702	9.35314e-30	1	1	1	2.25804	7.23645e-13	2.36042	4.80559e-14	2.41497	7.53157e-15	1	1	1	NC_003888.3	3467225	3469459	2235	-	RefSeq	CDS		CDS			SCO3166	NP_627382.1	membrane transport protein	SCE87.17c, possible membrane transport protein, len: 745 aa. Highly similar to several other Streptomyces coelicolor transport proteins: TR:CAB56653 (EMBL:AL121596) membrane transport protein SCF51A.01C (765 aa), fasta scores opt: 1664 z-score: 1670.0 E(): 0 57.8% identity in 760 aa overlap and TR:Q9Z577(EMBL:AL035569) integral membrane export protein SC8D9.13 (748 aa), fasta scores opt: 1382 z-score: 1387.5 E():0 40.7% identity in 734 aa overlap. Also similar to a number of other MMPL family membrane proteins such as: Mycobacterium leprae SW:MMLB_MYCLE(EMBL:Z95398) membrane protein MMPL11 (1014 aa), fasta scores opt: 999 z-score: 1001.8 E(): 0 29.6% identity in 743 aa overlap. Contains multiple possible membrane spanning hydrophobic domains and a possible N-terminal signal sequence.
SCO6518	0.7011	0.0549811	0	0.242896	0.580498	0	0.964788	0.000779348	-0.16341	0.637249	0.21787	0.518603	1	0	0	1.1775	4.93205e-05	-0.244618	0.47168	0.878764	0.00309757	1	0	1	NC_003888.3	7208891	7209370	480	+	RefSeq	CDS		CDS			SCO6518	NP_630599.1	transcriptional regulator	SC5C7.03, probable transcriptional regulator, len: 160 aa; similar in N-terminus to many e.g. RAMA_ENTCL transcriptional activator RamA (113 aa), fasta scores; opt: 175 z-score: 255.3 E(): 5.7e-07, 32.3% identity in 96 aa overlap. C-terminal 50 aa are unique. Contains Pfam match to entry PF00165 HTH_2, Bacterial regulatory helix-turn-helix proteins, araC family, score 71.40, E-value 1.9e-17
SCO5517	0.700832	0.00367462	1	1.03689	5.63663e-06	1	1.89058	8.28763e-11	2.38372	1.51815e-16	2.61408	1.13043e-19	1	1	1	1.49987	3.24152e-07	1.24381	1.98439e-05	1.65994	1.22178e-08	1	1	1	NC_003888.3	6010146	6010733	588	+	RefSeq	CDS		CDS			SCO5517	NP_629652.1	transcriptional regulator	SC8D9.29, possible transcriptional regulator, len: 196 aa; some similarity to many e.g. TR:O34381 (EMBL:Z99112) PksA, transcriptional regulator, involved in regulation of the polyketide synthase operon in Bacillus subtilis (205 aa) fasta scores; opt: 108, z-score: 141.0, E(): 1.5, (32.1% identity in 56 aa overlap) and TR:O86510 (EMBL:AL031124) transcriptional regulator from Streptomyces coelicolor (200 aa) fasta scores; opt: 135, z-score: 173.7, E(): 0.023, (30.9% identity in 139 aa overlap).
SCO0979	0.700748	0.239012	0	0.532784	0.268793	0	0.725789	0.191978	0.7494	0.17812	-0.113615	0.870507	0	0	0	0.553018	0.316123	-0.0854417	0.894714	0.874772	0.142848	0	0	0	NC_003888.3	1031139	1031372	234	-	RefSeq	CDS		CDS			SCO0979	NP_625275.1	hypothetical protein	SCBAC19F3.06c, doubtful CDS, len: 78aa: no significant database matches.
SCO7345	0.70054	0.248075	0	0.349418	0.484553	0	0.295869	0.641304	-0.371099	0.578491	-0.690953	0.255162	0	0	0	0.820721	0.178587	0.104227	0.883129	0.980791	0.13115	0	0	0	NC_003888.3	8158534	8159511	978	-	RefSeq	CDS		CDS			SCO7345	NP_631399.1	ATP-dependent DNA ligase	SC4G10.24c, probable ATP-dependent DNA ligase, len: 326 aa. Similar in parts to many DNA ligases e.g. Pyrococcus horikoshii SW:DNLI_PYRHO(EMBL:AP000006) probable thermostable DNA ligase (EC 6.5.1.1) (559 aa), fasta scores opt: 454 z-score: 506.0 E(): 1e-20 32.0% identity in 344 aa overlap. Contains a Prosite hit to PS00697 ATP-dependent DNA ligase AMP-binding site and a Pfam match to entry PF01068 DNA_ligase, DNA ligase.
SCO4306	0.700153	0.016615	1	0.423349	0.185726	0	0.238731	0.592045	-0.106834	0.824448	0.543095	0.188546	0	0	0	0.530685	0.184432	0.082735	0.870573	0.611449	0.129951	0	0	0	NC_003888.3	4719678	4720244	567	-	RefSeq	CDS		CDS			SCO4306	NP_628478.1	hypothetical protein	SCD95A.39c, unknown, len: 189 aa
SCO0868	0.699095	0.185496	0	0.51037	0.277675	0	0.307614	0.431044	-0.0463961	0.915935	0.0837428	0.853844	0	0	0	0.650472	0.0710996	0.185659	0.66216	0.534289	0.156969	0	0	0	NC_003888.3	914830	915270	441	-	RefSeq	CDS		CDS			SCO0868	NP_625168.1	regulatory protein	SCM1.01c, possible regulatory protein, len: 147 aa. Similar to Streptomyces fradiae TR:Q9Z9I5 (EMBL:AB024056) regulatory protein (139 aa), fasta scores opt: 166 z-score: 217.5 E(): 9.1e-05 30.9% identity in 123 aa overlap and Streptomyces coelicolor A3(2) TR:CAB55834 (EMBL:AJ249581) regulator of sig15 (170 aa), fasta scores opt: 157 z-score: 205.1 E(): 0.00044 32.8% identity in 119 aa overlap.
SCO7280	0.697199	0.176882	0	0.324835	0.520495	0	0.278828	0.499782	0.843987	0.024265	0.38245	0.339793	0	1	0	0.721653	0.0588512	0.85668	0.0236302	0.0266154	0.960103	0	1	0	NC_003888.3	8087023	8087622	600	-	RefSeq	CDS		CDS			SCO7280	NP_631336.1	ATP-dependent Clp protease proteolytic subunit 2	SC5H1.12, clpP4, probable ATP-dependent Clp protease proteolytic subunit 2, len: 200 aa; similar to many e.g. clpP2 (EMBL:AF071885) Streptomyces coelicolor ATP-dependent Clp protease proteolytic subunit 2 (236 aa), fasta scores; opt: 716 z-score: 853.7 E(): 0, 56.0% identity in 193 aa overlap. Also similar to adjacent CDS, SC5H1.11, probable ATP-dependent Clp protease proteolytic subunit 1 (217 aa) (39.3% identity in 201 aa overlap). Contains Pfam match to entry PF00574 CLP_protease, Clp protease, score 268.60, E-value 8.1e-77
SCO1202	0.696539	0.181217	0	-0.0381771	0.933393	0	3.91233	1.77662e-12	3.07325	1.36444e-08	4.5268	5.47893e-16	1	1	1	-1.2636	0.0110772	-0.940145	0.0559465	-2.27334	1.42612e-05	-1	0	-1	NC_003888.3	1273700	1275235	1536	+	RefSeq	CDS		CDS			SCO1202	NP_625491.1	ATP-dependent DNA ligase	catalyzes the ATP-dependent formation of a phosphodiester at the site of a single-strand break in duplex DNA
SCO1204	0.696075	0.222389	0	0.340953	0.507485	0	1.2068	0.00011648	1.14211	0.000316508	0.699292	0.0326322	1	1	1	-0.84762	0.00720145	-0.611221	0.062358	-1.48786	1.66139e-06	-1	0	-1	NC_003888.3	1275830	1277212	1383	+	RefSeq	CDS		CDS			SCO1204	NP_625493.1	succinic semialdehyde dehydrogenase	NADP-dependent semialdehyde dehydrogenase; part of alternative pathway from alpha-ketoglutarate to succinate
SCO7270	0.696005	0.0239955	1	0.264697	0.480181	0	0.620466	0.0115325	0.195445	0.47799	0.108034	0.713915	1	0	0	0.147582	0.623825	-0.185378	0.517254	-0.296446	0.256374	0	0	0	NC_003888.3	8079091	8079972	882	-	RefSeq	CDS		CDS			SCO7270	NP_631326.1	transcriptional regulator	SC5H1.22, probable transcriptional regulator, len: 294 aa; similar to many LysR family regulators e.g. SW:BUDR_KLETE (EMBL:Z48600), budR, Klebsiella terrigena bud operon transcriptional regulator (290 aa), fasta scores; opt: 392 z-score: 459.0 E(): 3.1e-18, 33.7% identity in 267 aa overlap. Similar to TR:O86805 (EMBL:AL031317) S.coelicolor probable transcriptional regulator (306 aa) (29.3% identity in 304 aa overlap). Contains probable helix-turn-helix motif at aa 17-38 (Score 1145, +3.09 SD). Contains Pfam match to entry PF00126 HTH_1, Bacterial regulatory helix-turn-helix proteins, lysR family, score 171.10, E-value 1.9e-47 and PS00044 Bacterial regulatory proteins, lysR family signature
SCO7731	0.695855	0.247418	0	0.020703	0.977361	0	2.68111	6.04591e-10	2.1133	5.24955e-07	2.85	2.37238e-11	1	1	1	1.23837	0.00289458	1.59414	0.000130074	2.37333	2.34856e-08	1	1	1	NC_003888.3	8565486	8566034	549	+	RefSeq	CDS		CDS			SCO7731	NP_631769.1	hypothetical protein	SC8D11.22, unknown, len: 183 aa
SCO6106	0.695591	0.00646078	1	0.40539	0.155385	0	0.0101456	0.977078	0.234086	0.43398	0.0359371	0.919958	0	0	0	-0.273762	0.357764	0.249552	0.413158	-0.130205	0.686366	0	0	0	NC_003888.3	6706683	6708353	1671	-	RefSeq	CDS		CDS			SCO6106	NP_630214.1	acyl-CoA dehydrogenase	SCBAC1A6.30c, possible acyl-CoA dehydrogenase, len: 557 aa; similar to SW:AIDB_ECOLI (EMBL:L20915) Escherichia coli AidB protein, 541 aa; fasta scores: opt: 916 z-score: 1055.7 E(): 0; 45.5% identity in 539 aa overlap and to TR:CAC13064 (EMBL:AL445503) Streptomyces coelicolor oxidoreductase 2SCG38.05, 567 aa; fasta scores: opt: 1480 z-score: 1414.3 E(): 0; 61.8% identity in 555 aa overlap. Contains Pfam match to entry PF00441 Acyl-CoA_dh, Acyl-CoA dehydrogenase and match to Prosite entry PS00072 Acyl-CoA dehydrogenases signature 1 and PS00073 Acyl-CoA dehydrogenases signature 2
SCO6644	0.695447	0.239895	0	-0.482492	0.322402	0	1.72188	0.00422909	0.816717	0.17655	0.85328	0.161193	1	0	0	-1.86245	0.00179109	-1.4559	0.0109234	-1.27043	0.030684	-1	-1	-1	NC_003888.3	7378997	7380505	1509	+	RefSeq	CDS		CDS			SCO6644	NP_630720.1	solute-binding lipoprotein	SC4G2.18, probable solute-binding lipoprotein, len: 503 aa; similar to many members of the bacterial extracellular solute-binding protein family 5YLIB_ECOLI binding protein YLIB precursor (512 aa), fasta scores; opt: 364 z-score: 328.6 E(): 4.6e-11, 27.8% identity in 467 aa overlap. Contains N-terminal signal sequence with appropriately positioned PS00013 Prokaryotic membrane lipoprotein lipid attachment site and Pfam match to entry PF00496 SBP_bac_5, Bacterial extracellular solute-binding proteins, family 5, score 36.60, E-value 2.2e-08
SCO4065	0.695263	0.2527	0	1.02083	0.0616636	0	0.708436	0.216349	0.474445	0.481026	0.252648	0.748148	0	0	0	0.31034	0.605669	1.09602	0.0796017	0.963796	0.164206	0	0	0	NC_003888.3	4454567	4455793	1227	-	RefSeq	CDS		CDS			SCO4065	NP_733624.1	transposase	SCD25.01c,possible transposase, partial CDS, len: > 150 aa. Similar to many e.g. Methylobacterium sp TR:Q50409 (EMBL; X96995) transposase IS1357 (411 aa), fasta scores opt: 239 z-score: 312.5 E(): 4.7e-10 38.2% identity in 131 aa overlap.~2SCD60.31c, possible regulatory protein (fragment), len: >303 aa; similar to C-terminal region of TR:Q9JN56 (EMBL:U08223) Streptomyces fradiae regulation of tylosin production protein TylR, 430 aa; fasta scores: opt: 228 z-score: 266.0 E(): 3e-07; 26.7% identity in 288 aa overlap
SCO3556	0.695057	0.186929	0	0.580991	0.208476	0	1.69161	6.71818e-06	1.52823	0.000131415	2.00755	1.06498e-07	1	1	1	1.67232	1.07945e-05	1.67744	6.22434e-05	1.49746	7.08916e-05	1	1	1	NC_003888.3	3930325	3931893	1569	-	RefSeq	CDS		CDS			SCO3556	NP_627754.1	secretory protein	SCH5.19c, possible secretory protein, len: 523 aa; similar to many of undefined function eg. TR:O69627 (EMBL:AL022121) hypothetical protein from Mycobacterium tuberculosis (352 aa) fasta scores; opt: 1287, z-score: 1191.3, E(): 0, (59.8% identity in 351 aa overlap) and SW:TRBB_AGRT6 conjugal transfer protein from Agrobacterium tumefaciens (323 aa) fasta scores; opt: 469, z-score: 441.4, E(): 2.8e-17, (31.4% identity in 287 aa overlap). Contains Pfam match to entry PF00437 GSPII_E, Bacterial type II secretion system protein, score 41.30, E-value 1.6e-11. Also contains PS00017 ATP/GTP-binding site motif A (P-loop) and PS00041 Bacterial regulatory proteins, araC family signature.
SCO6711	0.694825	0.157845	0	0.446774	0.339357	0	0.777512	0.0525272	0.93242	0.0194579	0.87048	0.0279114	0	1	1	-1.04732	0.00722429	-0.950434	0.0138883	-1.36818	0.000358292	-1	-1	-1	NC_003888.3	7463833	7466175	2343	-	RefSeq	CDS		CDS			SCO6711	NP_630784.1	hypothetical protein	SC4C6.21c, hypothetical protein, len: 781 aa; unknown function, C-terminal half similar to N-terminal region of TR:O69947 (EMBL:AL023862) S.coelicolor hypothetical protein (1238 aa), fasta scores; opt: 818 z-score: 850.9 E(): 0, 38.5% identity in 535 aa overlap. The downstream ORF SC4C6.20c has weak similarity to the C-terminal half of this hypothetical protein
SCO2721	0.694219	0.0937816	0	0.211514	0.670274	0	1.21043	0.00107233	1.96544	1.1692e-07	2.38435	1.32465e-10	1	1	1	1.49667	7.05708e-05	1.77128	2.09564e-06	2.62057	3.28955e-12	1	1	1	NC_003888.3	2964863	2966458	1596	-	RefSeq	CDS		CDS			SCO2721	NP_626954.1	lipoprotein	SCC46.06c, possible lipoprotein, len: 532 aa; similar to various hypothetical proteins, e.g. SW:YFBK_ECOLI (EMBL:AE000317) Escherichia coli hypothetical 63.6 kD protein in ElaD-NuoN intergenic region, YfbK, 575 aa; fasta scores: opt: 778 z-score: 815.2 E(): 0; 32.6% identity in 482 aa overlap. Contains correctly situated match to Prosite entry PS00013 Prokaryotic membrane lipoprotein lipid attachment site
SCO6380	0.694094	0.202451	0	0.789351	0.0884094	0	0.666839	0.0868974	1.56472	5.30777e-05	1.35113	0.00094801	0	1	1	1.36332	0.000442266	1.392	0.000327682	1.47527	0.000353217	1	1	1	NC_003888.3	7043087	7043440	354	-	RefSeq	CDS		CDS			SCO6380	NP_630471.1	hypothetical protein	SC4A2.16c, unknown, len: 118 aa
SCO0898	0.693396	0.0643297	0	-0.129232	0.801886	0	0.125592	0.799512	-0.358356	0.423125	-0.16502	0.73736	0	0	0	-0.204442	0.658332	-0.34033	0.443531	-0.0554295	0.92019	0	0	0	NC_003888.3	943854	945833	1980	-	RefSeq	CDS		CDS			SCO0898	NP_625197.1	regulator	SCM1.31c, possible regulator, len: 660 aa. Similar to many other regulators including several from Streptomyces coelicolor e.g. SW:AFSR_STRCO (EMBL:D90155) regulatory protein AfsR (993 aa), fasta scores opt: 531 z-score: 560.0 E(): 7.5e-24 31.9% identity in 568 aa overlap and TR:Q9Z389(EMBL:AL035654) transcriptional regulator SCE8.10 (638 aa), fasta scores opt: 430 z-score: 456.1 E(): 4.6e-18 31.2% identity in 385 aa overlap.
SCO5530	0.693328	0.248155	0	0.71002	0.143609	0	-0.0731934	0.90535	1.42495	0.00438417	0.51125	0.342769	0	1	0	0.410671	0.417259	0.0445718	0.945895	0.221282	0.698351	0	0	0	NC_003888.3	6025338	6026687	1350	+	RefSeq	CDS		CDS			SCO5530	NP_629664.1	hypothetical protein	SC1C2.11, membrane protein, len: 450 aa; contains probable hydrophobic membrane spanning regions and highly Gly-rich C-terminus
SCO5488	0.692692	0.144115	0	-0.0798049	0.895974	0	0.522926	0.0704281	-0.319124	0.292832	0.157352	0.633833	0	0	0	0.047147	0.901418	-0.759253	0.00654455	-0.378286	0.20335	0	-1	0	NC_003888.3	5973924	5975051	1128	+	RefSeq	CDS		CDS			SCO5488	NP_629624.1	tRNA-specific 2-thiouridylase MnmA	catalyzes a sulfuration reaction to synthesize 2-thiouridine at the U34 position of tRNAs
SCO1105	0.69232	0.255187	0	0.141985	0.804532	0	2.23654	1.04044e-06	1.69226	0.00012986	2.72179	1.82881e-09	1	1	1	-0.294789	0.540879	-0.871088	0.046886	-0.507204	0.276261	0	-1	0	NC_003888.3	1162402	1163901	1500	-	RefSeq	CDS		CDS			SCO1105	NP_625399.1	hypothetical protein	2SCG4.21c, possible hypothetical protein, len: 500 aa. Contains possible N-terminal region signal peptide sequence
SCO6826	0.691763	0.225905	0	0.87369	0.0765466	0	2.58633	3.38842e-05	1.87836	0.00074408	2.56202	7.62312e-06	1	1	1	2.73981	1.53752e-05	1.75865	0.00145975	2.17203	0.000107335	1	1	1	NC_003888.3	7590415	7591452	1038	-	RefSeq	CDS		CDS			SCO6826	NP_630897.1	hypothetical protein	SC4A9.03c, unknown, len: 346 aa. Similar to a protein of undefined function encoded within the Streptomyces peucetius daunorubicin-doxorubicin polyketide synthase gene cluster: TR:Q54816 (EMBL:L35560) DpsC (353 aa), opt: 662 z-score: 779.9 E(): 0 36.0% identity in 344 aa overlap. Also similar to Streptomyces sp. TR:Q55225 (EMBL:L34880) OrfC, a beta-keto acyl synthase III homologue (352 aa), fasta scores opt: 599 z-score: 706.2 E(): 6.3e-32 33.4% identity in 341 aa overlap
SCO6137	0.690061	0.0575724	0	-0.101061	0.845261	0	-0.350775	0.334103	-0.650594	0.0528363	-0.271421	0.464675	0	0	0	-0.47957	0.165955	-0.67159	0.0445451	-0.605844	0.0747468	0	-1	0	NC_003888.3	6738555	6739466	912	-	RefSeq	CDS		CDS			SCO6137	NP_733689.1	homocysteine methyltransferase	converts homocysteine and S-adenosyl-methionine to methionine and S-adenosyl-homocysteine or S-methyl-methionine and homocysteine to two methionines
SCO1864	0.69003	0.0933696	0	-0.314406	0.489076	0	2.60064	0.000780409	2.77007	0.000345645	3.56903	2.18472e-05	1	1	1	1.52923	0.0187115	1.15168	0.0625743	1.7084	0.0131119	1	0	1	NC_003888.3	1998468	1998977	510	+	RefSeq	CDS		CDS			SCO1864	NP_626131.1	acetyltransferase	SCI39.11, probable acetyltransferase, len: 170 aa; similar to SW:ECTA_MARHA (EMBL:U66614) Marinococcus halophilus L-2,4-diaminobutyric acid acetyltransferase (EC 2.3.1.*) EctA, 172 aa; fasta scores: opt: 443 Z-score: 540.9 bits: 106.5 E(): 1.5e-22; 42.675% identity in 157 aa overlap. Contains Pfam match to entry PF00583 Acetyltransf, Acetyltransferase (GNAT) family
SCO3584	0.689585	0.255922	0	0.470284	0.329513	0	0.727584	0.152981	-1.01799	0.0459016	-2.00698	0.000340339	0	-1	-1	2.17237	0.000815141	0.668416	0.215238	0.0958178	0.89466	1	0	0	NC_003888.3	3963220	3963576	357	-	RefSeq	CDS		CDS			SCO3584	NP_627780.1	hypothetical protein	SCH66.05c, unknown, len: 119 aa; some similarity to TR:O86817 (EMBL:AL031031) very hypothetical protein from Streptomyces coelicolor (88 aa) fasta scores; opt: 96, z-score: 132.6, E(): 4.6, (48.4% identity in 62 aa overlap).
SCO6505	0.689543	0.255812	0	0.279238	0.563352	0	1.41085	0.0271341	1.08114	0.0971065	0.721765	0.282946	1	0	0	0.630694	0.281859	0.722451	0.222826	0.572996	0.371919	0	0	0	NC_003888.3	7197606	7197932	327	+	RefSeq	CDS		CDS			SCO6505	NP_630587.1	gas vesicle synthesis protein	SC1E6.14, gvpJ, probable gas vesicle synthesis protein, len: 109 aa; similar to e.g. TR:O68669 (EMBL:AF053765) gas vesicle protein GVPJ from Bacillus megaterium (100 aa), fasta scores; opt: 358 z-score: 597.2 E(): 5.5e-26, 61.6% identity in 86 aa overlap. Contains PS00234 Gas vesicles protein GVPa signature 1 and Pfam match to entry PF00741 Gas_vesicle, Gas vesicle protein, score 60.90, E-value 2.8e-14
SCO7133	0.689438	0.192808	0	-0.0524148	0.917826	0	-0.0694765	0.921374	0.778262	0.230439	0.828119	0.176773	0	0	0	-0.0386632	0.956131	0.144406	0.830865	-0.151655	0.818261	0	0	0	NC_003888.3	7924780	7925118	339	+	RefSeq	CDS		CDS			SCO7133	NP_631194.1	hypothetical protein	SC4B10.34, possible membrane protein, len: 113 aa; similar to TR:CAB89768 (EMBL:AL354616) Streptomyces coelicolor membrane protein SC3A4.22, 114 aa; fasta scores: opt: 276 z-score: 371.5 E(): 3.1e-13; 39.4% identity in 109 aa overlap. Contains possible hydrophobic membrane spanning region
SCO3954	0.688949	0.110588	0	0.594695	0.143609	0	0.569038	0.0271799	1.13381	4.16371e-06	1.5514	2.02935e-10	1	1	1	0.361745	0.185222	0.531669	0.0427297	0.908897	0.000221823	0	1	1	NC_003888.3	4353124	4354878	1755	-	RefSeq	CDS		CDS			SCO3954	NP_628138.1	short chain dehydrogenase	SCD78.21c, oxidoreductase, len: 584 aa; N-terminal region similar to Y00P_MYCTU (EMBL:Z70283) oxidoreductase from Mycobacterium tuberculosis (650 aa), fasta scores; opt: 1457, z-score: 840.1, E(): 0, 41.0% identity in 652 aa overlap. Contains PS00061 short chain dehydrogenases /reductases family signature
SCO2336	0.688217	0.233847	0	0.145763	0.809611	0	1.85529	4.23276e-07	1.82036	6.60093e-07	2.69482	8.52169e-13	1	1	1	1.97293	1.01098e-07	1.6096	1.26378e-05	1.80891	9.88142e-07	1	1	1	NC_003888.3	2506906	2508291	1386	+	RefSeq	CDS		CDS			SCO2336	NP_626583.1	integral membrane transport protein	SCC53.27, possible integral membrane transport protein, len: 498aa; similar to many eg. SW:Q47421 (OUSA_ERWCH) osmoprotectant uptake protein from Erwinia chrysanthemi (498 aa) fasta scores; opt: 1554, z-score: 1636.5, E(): 0, 50.3% identity in 445 aa overlap and TR:CAB76296 (EMBL:AL158057) membrane transport protein from Streptomyces coelicolor (521 aa) fasta scores; opt: 1703, z-score: 1792.6, E(): 0, 57.2% identity in 437 aa overlap. Contains Pfam match to entry PF00083 sugar_tr, Sugar (and other) transporter and Prosite match to PS00217 Sugar transport proteins signature 2.
SCO6915	0.688179	0.254153	0	0.387621	0.435578	0	0.737412	0.121848	1.23974	0.00890631	1.11029	0.0214735	0	1	1	0.180734	0.740221	0.392096	0.433952	0.125243	0.82843	0	0	0	NC_003888.3	7678761	7679579	819	+	RefSeq	CDS		CDS			SCO6915	NP_630982.1	hypothetical protein	SC1B2.21, unknown, len: 273 aa.
SCO3493	0.687569	0.0976982	0	1.14616	0.00330785	1	0.4445	0.246	0.798366	0.0354357	0.648929	0.119895	0	1	0	2.14593	2.21271e-08	1.65263	1.60083e-05	1.53076	0.000411347	1	1	1	NC_003888.3	3858424	3859008	585	-	RefSeq	CDS		CDS			SCO3493	NP_627694.1	acetyl transferase	SCE65.29c, possible acetyl transferase, len: 195 aa; similar to TR:AAD15402 (EMBL:AC006223) Arabidopsis thaliana alanine acetyl transferase F22D22.23, 183 aa; fasta scores: opt: 208 z-score: 273.8 E(): 7.1e-08; 30.8% identity in 172 aa overlap and to SW:ATDA_ECOLI (EMBL:D25276) Escherichia coli spermidine N1-acetyltransferase (EC 2.3.1.57) SpeG, 185 aa; fasta scores: opt: 163 z-score: 216.7 E(): 0.00011; 23.6% identity in 174 aa overlap. Contains match to Pfam entry PF00583 Acetyltransf, Acetyltransferase (GNAT) family
SCO2908	0.687094	0.247174	0	-0.127547	0.833766	0	1.97181	1.00009e-07	0.950656	0.0105814	0.829343	0.027366	1	1	1	0.819294	0.0262853	-0.230822	0.594699	0.2098	0.625298	1	0	0	NC_003888.3	3160577	3161326	750	-	RefSeq	CDS		CDS			SCO2908	NP_627134.1	hypothetical protein	SCE19A.08c, conserved hypothetical protein, len: 250 aa; unknown function, similar to hypothetical proteins from Mycobacterium leprae, Mycobacterium tuberculosis and bacillus subtilis e.g. SW:Y03O_MYCLE (EMBL:U00014) Mycobacterium leprae hypothetical protein (284 aa), fasta scores; opt: 642 z-score: 777.3 E(): 0, 43.0% identity in 256 aa overlap. Similar to SC66T3.08c (EMBL:AL079348) S.coelicolor hypothetical protein (270 aa) (36.4% identity in 272 aa overlap)
SCO4613	0.687062	0.148542	0	0.581341	0.181724	0	0.728292	0.165449	2.00668	0.000348853	1.80088	0.00132328	0	1	1	0.885853	0.0899101	0.262017	0.660335	-0.0644915	0.927267	0	0	0	NC_003888.3	5037414	5037677	264	+	RefSeq	CDS		CDS			SCO4613	NP_628775.1	hypothetical protein	SCD39.13, possible integral membrane protein, len: 88 aa; similar to SW:YEAQ_ECOLI (EMBL:AE000274) Escherichia coli hypothetical 8.7 kDa protein in GapA-Rnd intergenic region YeaQ, 82 aa; fasta scores: opt: 233 z-score: 300.6 E(): 2.8e-09; 42.5% identity in 80 aa overlap. Contains possible hydrophobic membrane spanning regions
SCO7559	0.686561	0.151992	0	0.835886	0.0488498	1	-1.34402	0.00206864	-1.29864	0.00140603	-1.24145	0.00269073	-1	-1	-1	-0.417171	0.378072	-0.435327	0.33228	0.0183792	0.977097	0	0	0	NC_003888.3	8382235	8383428	1194	-	RefSeq	CDS		CDS			SCO7559	NP_631602.1	sugar hydrolase	SC5F1.13c, probable sugar hydrolase, len: 398 aa; similar to SW:E13B_ARTSP (EMBL:D23668) Arthrobacter sp. glucan endo-1,3-beta-glucosidase precursor (EC 3.2.1.39) GlcI, 548 aa; fasta scores: opt: 1570 z-score: 1670.2 E(): 0; 59.7% identity in 387 aa overlap and to Streptomyces coelicolor probable hydrolase SC5F1.30c, 397 aa; fasta scores: opt: 1795 z-score: 1707.3 E(): 0; 66.6% identity in 386 aa overlap. Contains possible N-terminal signal peptide sequence
SCO4109	0.686297	0.260681	0	-0.0957112	0.872321	0	1.49573	4.82967e-06	2.34146	5.64516e-13	2.87798	6.39557e-19	1	1	1	-1.39827	1.62935e-05	-0.637009	0.0591639	-1.25956	9.54778e-05	-1	0	-1	NC_003888.3	4508515	4509456	942	+	RefSeq	CDS		CDS			SCO4109	NP_733626.1	oxidoreductase	SCD17.13, possible oxidoreductase, partial CDS, len: >136 aa. Similar to several including: Streptomyces fradiae TR:AAD41821 (EMBL; AF147704) NDP-Hexose 2,3-Enoyl reductase TYLCII (329 aa), fasta scores opt: 251 z-score: 325.2 E(): 9.3e-11 41.9% identity in 124 aa overlap and Saccharopolyspora erythraea (Streptomyces erythraeus) TR:O33936 (EMBL; U77454)EryBII (333 aa), fasta scores opt: 245 z-score: 317.5 E(): 2.5e-10 39.3% identity in 135 aa overlap.~SCD17A.01, possible oxidoreductase (fragment), len: >218 aa; similar to TR:Q9RJC4 (EMBL:AL133171) Streptomyces coelicolor aldo/keto reductase (fragment) SCF81.28c, >307 aa; fasta scores: opt: 445 z-score: 528.2 E(): 6.5e-22; 39.7% identity in 219 aa overlap. Contains 2x Pfam matches to entry PF00248 aldo_ket_red, Aldo/keto reductase family
SCO0744	0.686186	0.174702	0	0.583374	0.195871	0	0.0653125	0.893517	0.47373	0.230644	-0.0617709	0.901266	0	0	0	1.92049	1.87984e-07	0.881902	0.0165647	0.616454	0.110151	1	1	0	NC_003888.3	786591	786953	363	+	RefSeq	CDS		CDS			SCO0744	NP_625047.1	hypothetical protein	SCF81.03, unknown, len: 121 aa; similar to TR:Q98BX4 (EMBL:AP003006) MLL5389 protein from Rhizobium loti (Mesorhizobium loti) (124 aa) fasta scores; opt: 363, Z-score: 452.3, E(): 1.5e-17, 43.750% identity (43.750% ungapped) in 112 aa overlap.
SCO2478	0.685911	0.158083	0	-0.118408	0.841422	0	-4.227	5.92643e-10	-1.93577	0.00121421	-2.04583	0.000683046	-1	-1	-1	-0.250316	0.676774	-0.538618	0.341484	-0.547115	0.353967	0	0	0	NC_003888.3	2669527	2670111	585	-	RefSeq	CDS		CDS			SCO2478	NP_626720.1	reductase	SC7A8.17c, possible reductase, len: 195 aa; similar to TR:Q9ZGD0 (EMBL:AF080235) Streptomyces cyanogenus reductase homolog LanO, 193 aa; fasta scores: opt: 780 z-score: 927.8 E(): 0; 60.1% identity in 188 aa overlap and to TR:AAF00220 (EMBL:AF164961) Streptomyces fradiae UrdO, 197 aa; fasta scores: opt: 775 z-score: 921.8 E(): 0; 55.7% identity in 194 aa overlap
SCO3156	0.685621	0.166611	0	0.243198	0.646667	0	1.75782	5.05497e-06	1.72057	6.67811e-06	2.18693	1.08835e-08	1	1	1	1.2047	0.00166184	1.3506	0.000379386	1.40127	0.000269032	1	1	1	NC_003888.3	3457367	3458989	1623	+	RefSeq	CDS		CDS			SCO3156	NP_627372.1	penicillin-binding protein	SCE87.07, possible penicillin-binding protein ( hypothetical protein), len: 541 aa. Similar to many including: Bacillus subtilis SW:PBPB_BACSU (EMBL:L09703) penicillin-binding protein 2B (PBP-2B) (716 aa), fasta scores opt: 221 z-score: 233.6 E(): 1.2e-05 26.8% identity in 336 aa overlap and Streptomyces coelicolor TR: CAB45623 (EMBL:AL079356) penicillin-binding protein SC6G9.32 (485 aa), fasta scores opt: 241 z-score: 257.0 E(): 6.1e-07 28.9% identity in 464 aa overlap. Also similar to the neighbouring CDS SCE87.08 (591 aa), fasta scores opt: 653 z-score: 627.3 E(): 1.3e-29 45.1% identity in 550 aa overlap. Contains a Pfam match to entry PF00905 Transpeptidase, Penicillin binding protein transpeptidase domain and a possible N-terminal signal sequence.
SCO5871	0.685476	0.0131219	1	0.725987	0.00725806	1	0.744149	0.0717327	1.2959	0.00173979	1.28662	0.00193889	0	1	1	0.61387	0.14272	0.731543	0.0802311	1.16337	0.00509153	0	0	1	NC_003888.3	6426319	6428862	2544	+	RefSeq	CDS		CDS			SCO5871	NP_629993.1	turgor pressure sensor	SC2E9.12, kdpD, two-component sensor/protein kinase, len: 848 aa; similar to Escherichia coli turgor pressure sensor KDPD_ECOLI P21865 sensor protein kdpD (ec 2.7.3.-) (894 aa), fasta scores; opt: 997 z-score: 1347.4 E(): 0, 34.8% identity in 877 aa overlap. Contains PS00017 ATP/GTP-binding site motif A (P-loop) and Pfam match to entry signal PF00512, Signal C terminal domain, score 184.57. Contains possible hydrophobic membrane spanning regions
SCO7063	0.684752	0.193083	0	0.76902	0.0874865	0	0.126287	0.79386	0.546565	0.193268	1.16883	0.00422528	0	0	1	0.122759	0.796104	0.0621656	0.907421	0.479377	0.261328	0	0	0	NC_003888.3	7851284	7853389	2106	-	RefSeq	CDS		CDS			SCO7063	NP_631125.1	hypothetical protein	SC4G1.29c, conserved hypothetical protein, len: 702 aa; similar to TR:Q9RJC6 (EMBL:AL133171) Streptomyces coelicolor hypothetical 89.7 kDa protein SCF81.26, 835 aa; fasta scores: opt: 1037 z-score: 1100.0 E(): 0; 40.3% identity in 683 aa overlap. Contains 3x Pfam matches to entry PF00989 PAS, PAS domain, Pfam match to entry PF01590 GAF, GAF domain
SCO4581	0.684484	0.000285858	1	0.20011	0.432664	0	-0.297691	0.480048	-1.36657	0.000269329	-0.816672	0.0352104	0	-1	-1	-0.115487	0.804878	-0.562005	0.154993	-0.502809	0.209417	0	0	0	NC_003888.3	5002738	5003544	807	+	RefSeq	CDS		CDS			SCO4581	NP_628743.1	hypothetical protein	SCD16A.02c, conserved hypothetical protein, len: 269aa; similar to many hypothetical proteins egs. TR:CAA22232 (EMBL:AL034355) (280 aa) fasta scores; opt: 1028, z-score: 1143.6, E(): 0, (61.5% identity in 260 aa overlap) and TR:CAA22222 (EMBL:AL034355) (305 aa) fasta scores; opt: 546, z-score: 611.4, E(): 1e-26, (40.2% identity in 271 aa overlap) hypothetical proteins from Streptomyces coelicolor. Also similar to SW:YIDA_ECOLI hypothetical protein from Escherichia coli (270 aa) fasta scores; opt: 314, z-score: 356.2, E(): 1.6e-12, (31.0% identity in 268 aa overlap). Contains Pfam match to entry PF00592 DUF3, Domain of Unknown Function 3, score 116.90, E-value 3.9e-31
SCO1325	0.684341	0.123858	0	0.0297668	0.963759	0	0.801359	0.0322008	-0.224425	0.60412	0.167603	0.711088	1	0	0	0.524915	0.173362	-0.247902	0.564155	0.0213485	0.969697	0	0	0	NC_003888.3	1400584	1401054	471	+	RefSeq	CDS		CDS			SCO1325	NP_625610.1	hypothetical protein	2SCG61.07, conserved hypothetical protein, len: 157 aa; similar to many e.g. SW:O05774 (YU95_MYCTU) hypothetical protein from Mycobacterium tuberculosis (158 aa) fasta scores; opt: 407, z-score: 510.5, E(): 5.9e-21, 43.9% identity in 139 aa overlap and TR:Q9RD98 (EMBL:AL136058) conserved hypothetical protein from Streptomyces coelicolor (184 aa) fasta scores; opt: 337, z-score: 423.9, E(): 3.9e-16, 42.1% identity in 140 aa overlap. Contains Pfam match to entry PF01638 DUF24, Protein of unknown function
SCO4977	0.684243	0.000786242	1	0.634383	0.00216225	1	1.34341	9.00276e-09	2.5436	3.00276e-28	2.29729	1.85792e-23	1	1	1	1.55147	5.24958e-11	1.76375	3.29968e-14	1.80664	1.00523e-14	1	1	1	NC_003888.3	5414538	5415242	705	-	RefSeq	CDS		CDS			SCO4977	NP_629129.1	TetR family transcriptional regulator	2SCK31.37c, probable tetR-family transcriptional regulator, len: 235 aa; similar to SW:TCMR_STRGA (EMBL:M80674) Streptomyces glaucescens tetracenomycin C transcriptional repressor TcmR, 226 aa; fasta scores: opt: 304 z-score: 354.3 E(): 3.4e-12; 37.2% identity in 218 aa overlap. Contains Pfam match to entry PF00440 tetR, Bacterial regulatory proteins, tetR family and possible helix-turn-helix motif at residues 46..67 (+5.26 SD)
SCO1054	0.683983	0.21745	0	0.0504583	0.936913	0	0.383922	0.0784687	-0.906488	1.71487e-06	0.0559841	0.823786	0	-1	0	0.130909	0.614025	0.183796	0.434913	0.645725	0.00100166	0	0	1	NC_003888.3	1109450	1110649	1200	+	RefSeq	CDS		CDS			SCO1054	NP_625349.1	aminotransferase	SCG20A.34, possible aminotransferase, len: 400 aa; similar to TR:Q9XAD5 (EMBL:AL096839) Streptomyces coelicolor aminotransferase SCC22.03c, 418 aa; fasta scores: opt: 397 z-score: 446.1 E(): 2.3e-17; 27.7% identity in 423 aa overlap and to TR:Q9RY03 (EMBL:AE001877) Deinococcus radiodurans NifS-related protein DR0151, 401 aa; fasta scores: opt: 791 z-score: 884.2 E(): 0; 41.2% identity in 396 aa overlap. Contains Pfam match to entry PF00266 aminotran_5, Aminotransferases class-V
SCO2658	0.683842	0.135719	0	0.686097	0.100158	0	1.05138	0.0205297	0.833726	0.0671501	0.983839	0.0231715	1	0	1	0.910984	0.0453766	0.203938	0.692534	0.721363	0.0968427	1	0	0	NC_003888.3	2889601	2890935	1335	+	RefSeq	CDS		CDS			SCO2658	NP_733579.1	sugar-binding protein	SC6D10.01, possible sugar-binding protein (partial), len: > 273 aa; similar to TR:CAB49101 (EMBL:AJ248283) Pyrococcus abyssi maltose-binding periplasmic protein precursor MalE, 453 aa; fasta scores: opt: 246 z-score: 288.7 E(): 1.1e-08; 24.0% identity in 271 aa overlap and to SW:MALX_STRPN (EMBL:L08611) Streptococcus pneumoniae maltose/maltodextrin-binding protein precursor MalX, 423 aa; fasta scores: opt: 184 z-score: 217.6 E(): 0.0001; 22.9% identity in 279 aa overlap~SC8E4A.28, possible sugar-binding protein (fragment), len: >205 aa; similar to TR:O87856 (EMBL:AL031013) Streptomyces coelicolor sugar binding protein SC8A6.22, 438 aa; fasta scores: opt: 314 z-score: 373.2 E(): 2.5e-13; 38.8% identity in 206 aa overlap and to TR:O51923 (EMBL:AF012836) Thermococcus litoralis trehalose/maltose binding protein MalE, 450 aa; fasta scores: opt: 272 z-score: 323.9 E(): 1.4e-10; 31.7% identity in 183 aa overlap. Contains Pfam match to entry PF01547 SBP_bacterial_1, Bacterial extracellular solute-binding protein and correctly situated match to Prosite entry PS00013 Prokaryotic membrane lipoprotein lipid attachment site. Contains also possible N-terminal region signal sequence peptide
SCO4057	0.683371	0.237736	0	0.7112	0.140157	0	-0.0921872	0.882548	0.9677	0.0719915	0.820034	0.174277	0	0	0	-0.284969	0.60228	-0.744475	0.125557	-0.651476	0.22956	0	0	0	NC_003888.3	4449458	4450345	888	-	RefSeq	CDS		CDS			SCO4057	NP_628239.1	transport integral membrane protein	2SCD60.23c, probable transport integral membrane protein, len: 296 aa; similar to SW:AQP3_HUMAN (EMBL:AB001325) Homo sapiens aquaporin 3 Aqp3, 292 aa; fasta scores: opt: 571 z-score: 644.7 E(): 2.4e-28; 40.4% identity in 275 aa overlap. Contains Pfam match to entry PF00230 MIP, Major intrinsic protein and match to Prosite entry PS00221 MIP family signature
SCO5688	0.683271	0.260976	0	0.474122	0.325079	0	-0.366385	0.539163	-0.390518	0.516602	-0.123242	0.862896	0	0	0	-0.411286	0.477796	0.00427222	0.996133	0.228068	0.729574	0	0	0	NC_003888.3	6194418	6195386	969	+	RefSeq	CDS		CDS			SCO5688	NP_629816.1	transport system integral membrane protein	SC5H4.12, probable transport system integral membrane protein, len: 323 aa; similar to SW:LPLC_BACSU (EMBL:L19164) Bacillus subtilis LplC, 295 aa; fasta scores: opt: 669 z-score: 758.9 E(): 0; 38.0% identity in 276 aa overlap. Contains Pfam match to entry PF00528 BPD_transp, Binding-protein-dependent transport systems inner membrane component. Contains also possible hydrophobic membrane spanning regions
SCO0159	0.683104	0.260604	0	0.557724	0.227261	0	0.332128	0.585529	-0.864818	0.131526	0.567586	0.324242	0	0	0	-0.0395015	0.953689	-0.704001	0.198068	0.325727	0.569748	0	0	0	NC_003888.3	148216	149181	966	+	RefSeq	CDS		CDS			SCO0159	NP_624495.1	ECF sigma factor	SCJ1.08 ECF sigma factor, len: 322 aa, similar to many e.g. S. coelicolor TR:CAB44418 (EMBL:AL078610) ECF sigma factor SCH35.09 (223 aa) fasta scores, opt: 656 z-score: 777.0 E(): 0 64.6% identity in 175 aa overlap and Mycobacterium tuberculosis SIGI protein TR:O50445 (EMBL; AL010186)(290 aa), fasta scores opt: 385 z-score: 458.0 E(): 3.7e-18 30.0% identity in 290 aa overlap. Contains a Pfam match to entry PF00776 Sigma70_ECF, Sigma-70 factor (ECF subfamily). Possible helix-turn-helix motif between 142-163 aa, score +4.11 SD
SCO6992	0.682949	0.212334	0	0.423008	0.390831	0	0.0689641	0.915369	0.708354	0.22084	1.10298	0.0528612	0	0	0	-0.541213	0.310856	-1.10409	0.0369836	-0.687831	0.219442	0	-1	0	NC_003888.3	7759828	7760904	1077	-	RefSeq	CDS		CDS			SCO6992	NP_631057.1	regulatory protein	SC8F11.18c, absR1, regulatory protein, len: 359 aa. Identical to that previously sequenced: Streptomyces coelicolor TR:AAF19103(EMBL:AF136167) activator of secondary metabolism, AbsR1.
SCO5830	0.682862	0.219919	0	-0.664187	0.154583	0	-0.0905022	0.890409	-0.390153	0.525382	-0.318749	0.613705	0	0	0	-2.8109	2.29889e-06	-3.38917	2.34481e-08	-2.33381	5.32694e-05	-1	-1	-1	NC_003888.3	6380419	6381357	939	-	RefSeq	CDS		CDS			SCO5830	NP_629953.1	hypothetical protein	SC5B8.20c, unknown, len: 313 aa; very weak similarit y to a hypothetical protein from Synechocystis TR:P72597 (E MBL:D90899) (321 aa), fasta scores; opt: 232 z-score: 291.9 E(): 4.6e-09, 23.1% identity in 268 aa overlap
SCO5697	0.682412	0.016884	1	0.24353	0.500079	0	0.143528	0.742388	-0.786528	0.0306179	-0.732861	0.0453898	0	-1	-1	0.751491	0.0366631	0.0587407	0.903749	0.683297	0.0626303	1	0	0	NC_003888.3	6208102	6208962	861	+	RefSeq	CDS		CDS			SCO5697	NP_629825.1	hypothetical protein	SC5H4.21, hypothetical protein, len: 287 aa; similar to TR:O33349 (EMBL:AL008883) Mycobacterium tuberculosis hypothetical 30.3 kD protein MTV003.13c, 284 aa; fasta scores: opt: 798 z-score: 942.8 E(): 0; 48.0% identity in 269 aa overlap
SCO6385	0.682388	0.207433	0	1.39307	0.00725806	1	0.291179	0.498864	1.04222	0.00926467	0.609184	0.175253	0	1	0	1.8032	6.74015e-06	1.22423	0.00205997	1.56508	0.000687139	1	1	1	NC_003888.3	7051529	7053460	1932	-	RefSeq	CDS		CDS			SCO6385	NP_630476.1	hypothetical protein	SC3C8.04c, probable integral membrane protein, len: 644 aa; similar to hypothetical proteins e.g. M. tuberculosis TR:O07192 (EMBL:Z96072) MTCY05A6.11C (647 aa), fassta scores; opt: 916 z-score: 1168.8 E(): 0, 35.3% identity in 666 aa overlap. Also similar to S.coelicolor SC10A5.05 (E():0, 34.8% identity in 669 aa overlap)
SCO4064	0.682125	0.191352	0	0.249856	0.513182	0	0.779255	0.20197	0.936973	0.176113	2.45005	0.00740819	0	0	1	2.16106	0.00664796	0.982924	0.112602	0.842872	0.2175	1	0	0	NC_003888.3	4453891	4454151	261	-	RefSeq	CDS		CDS			SCO4064	NP_628246.1	hypothetical protein	2SCD60.30c, unknown, len: 87 aa
SCO5231	0.681486	0.0368452	1	0.738291	0.0184131	1	0.44176	0.12181	-0.0239028	0.944123	0.13411	0.685791	0	0	0	1.2495	2.50338e-06	0.5277	0.062358	0.99788	0.000221683	1	0	1	NC_003888.3	5691075	5691836	762	-	RefSeq	CDS		CDS			SCO5231	NP_629378.1	GntR family transcriptional regulator	SC7E4.28c, probable gntR-family transcriptional regulator, len: 254 aa; similar to SW:HUTC_PSEPU (EMBL:M33922) Pseudomonas putida histidine utilization repressor HutC, 248 aa; fasta scores: opt: 355 z-score: 415.1 E(): 1.2e-15; 31.6% identity in 234 aa overlap. Contains Pfam match to entry PF00392 gntR, Bacterial regulatory proteins, gntR family and match to Prosite entry PS00043 Bacterial regulatory proteins, gntR family signature. Contains also a possible helix-turn-helix motif at residues 45..66 (+3.08 SD)
SCO1369	0.680758	0.216827	0	0.0635031	0.920466	0	-0.100281	0.853528	0.294024	0.532421	0.201138	0.690085	0	0	0	-0.336009	0.466061	-0.895288	0.0271862	-0.373258	0.408714	0	-1	0	NC_003888.3	1445966	1447177	1212	+	RefSeq	CDS		CDS			SCO1369	NP_625653.1	two component system histidine kinase	SC10A9.11, probable two component system histidine kinase, len: 404 aa; highly similar to TR:Q9RIM1 (EMBL:Y14336) Streptomyces reticuli histidine autokinase SenS, 398 aa; fasta scores: opt: 911 z-score: 966.5 E(): 0; 46.0% identity in 404 aa overlap. Contains Pfam match to entry PF00512 signal, Histidine kinase and N-terminal region possible hydrophobic membrane spanning regions
SCO0791	0.679545	0.181053	0	0.490614	0.290888	0	-0.127985	0.845081	0.205948	0.760759	0.0781274	0.916941	0	0	0	-0.0296423	0.965082	-0.178169	0.781778	-0.459078	0.443626	0	0	0	NC_003888.3	837541	838677	1137	+	RefSeq	CDS		CDS			SCO0791	NP_625092.1	hypothetical protein	SCF43.02, possible integral membrane protein, len: 379 aa. Almost identical to Streptomyces lividans TR:P72466(EMBL:Z70724) substrate hyphae associated protein, Orf3 (329 aa), fasta scores opt: 2115 z-score: 2334.5 E():0 99.4% identity in 329 aa overlap. Also weakly similar to Mycobacterium tuberculosis SW:Y0BU_MYCTU(EMBL:Z77724) hypothetical 36.8 KD protein (355 aa), fasta scores opt: 208 z-score: 236.0 E(): 9.3e-06 26.1% identity in 303 aa overlap and to a downstream CDS, SCF43.07, integral membrane protein (419 aa), fasta scores opt: 276 z-score: 252.1 E(): 1.2e-08 28.1% identity in 366 aa overlap. Note SCF43.02 is 50 aa longer than Streptomyces lividans Orf3. Contains possible membrane spanning hydrophobic domains.
SCO0699	0.679066	0.194699	0	0.0104722	0.988581	0	-0.0423188	0.94149	-1.24286	0.00282359	-1.6487	7.16341e-05	0	-1	-1	-0.0839287	0.87638	-0.609146	0.156759	-0.43237	0.341192	0	0	0	NC_003888.3	739941	740231	291	-	RefSeq	CDS		CDS			SCO0699	NP_625005.1	hypothetical protein	SCF42.09c, unknown, len: 97 aa.
SCO6335	0.678695	0.235932	0	0.28094	0.59657	0	0.459321	0.408439	0.165724	0.800723	-0.0632216	0.932061	0	0	0	0.606151	0.261009	0.616659	0.253159	1.03307	0.0809599	0	0	0	NC_003888.3	6994442	6995353	912	-	RefSeq	CDS		CDS			SCO6335	NP_630427.1	hypothetical protein	SC3A7.03c, questionable ORF, len: 304 aa; this ORF is not predicted as coding by positional base preference
SCO0454	0.677363	0.239701	0	-0.127258	0.836748	0	-0.0368409	0.947546	0.520849	0.207425	0.314479	0.466905	0	0	0	-0.639428	0.122489	-0.246919	0.577717	-0.311612	0.46053	0	0	0	NC_003888.3	473848	474786	939	+	RefSeq	CDS		CDS			SCO0454	NP_624774.1	binding-protein dependent transport protein	SCF51A.32, probable binding-protein dependent transport protein, len: 313 aa. Similar to many including: Streptomyces coelicolor TR:CAB41203 (EMBL; AL049661) protein SCE134.05C (327 aa), fasta scores opt: 479 z-score: 546.7 E(): 4.3e-23 31.4% identity in 315 aa overlap. Contains a Pfam match to entry PF00528 BPD_transp, Binding-protein-dependent transport systems inner membrane component and a Prosite hit to PS00402 Binding-protein-dependent transport systems inner membrane comp sign. Contains multiple possible membrane spanning hydrophobic domains.
SCO3377	0.676913	0.108068	0	0.80427	0.0358965	1	0.280785	0.547345	-0.274741	0.570582	-0.0555524	0.921255	0	0	0	0.965035	0.0197675	-0.352382	0.445475	0.684382	0.113936	1	0	0	NC_003888.3	3741233	3741604	372	-	RefSeq	CDS		CDS			SCO3377	NP_627585.1	hypothetical protein	SCE94.28c, unknown, len: 124 aa; similar to hypothetical proteins eg. TR:O32909 (EMBL:AL008609) from Mycobacterium leprae (142 aa) fasta scores; opt: 215, z-score: 273.2, E(): 6.6e-08, (41.9% identity in 105 aa overlap).
SCO0944	0.676398	0.199397	0	0.538389	0.248821	0	0.508188	0.332407	0.308771	0.606902	-0.111876	0.86572	0	0	0	-0.615624	0.22524	-0.254326	0.661452	-0.346899	0.541557	0	0	0	NC_003888.3	989560	990207	648	+	RefSeq	CDS		CDS			SCO0944	NP_625242.1	hypothetical protein	SCM1032, possible membrane protein, len: 216 aa; similar to TR:O53799 (EMBL:AL021958) Mycobacterium tuberculosis, and Mycobacterium bovis hypothetical 25.9 kD protein MTV041.10, 250 aa; fasta scores: opt: 180 z-score: 217.2 E(): 0.0001; 34.3% identity in 216 aa overlap and to S. coelicolor StF56.17, 250 aa; fasta scores: opt: 137 z-score: 133.5 E(): 0.05; 31.2% identity in 247 aa overlap
SCO5780	0.675139	0.0120487	1	0.143706	0.711475	0	-0.214279	0.522104	-0.316406	0.311483	-0.361514	0.241668	0	0	0	-0.446033	0.140161	-0.539119	0.0696502	0.325746	0.302227	0	0	0	NC_003888.3	6317774	6318766	993	-	RefSeq	CDS		CDS			SCO5780	NP_629904.1	hypothetical protein	SC4H2.01c, probable hypothetical protein, len: 331 aa; some similarity to a hypothetical protein from Brucella abortus BCSP_BRUAB P12920 31 kd immunogenic protein precursor (329 aa), fasta scores; opt: 399 z-score: 357.4 E(): 1.1e-12, 32.7% identity in 336 aa overlap. Contains probable N-terminal signal sequence
SCO7009	0.674891	0.0291861	1	0.203659	0.61325	0	-0.382557	0.27533	-0.667793	0.0448674	-0.50872	0.1368	0	-1	0	-0.407905	0.23774	-0.527885	0.1206	-0.309686	0.388998	0	0	0	NC_003888.3	7784589	7786367	1779	-	RefSeq	CDS		CDS			SCO7009	NP_631074.1	hypothetical protein	SC8F11.35c, unknown, len: 593 aa. Identical, apart from the very C-terminus, to Streptomyces lividans TR:O86875(EMBL:U22894) hypothetical 57.9 kd protein, AglX (547 aa), fasta scores opt: 3357 z-score: 3741.0 E(): 0 98.8% identity in 519 aa overlap. Also highly similar to several Streptomyces coelicolor hypothetical proteins e.g. TR:CAB61537(EMBL:AL133171) SCF81.26 (835 aa), fasta scores opt: 1133 z-score: 1260.6 E(): 0 43.0% identity in 575 aa overlap.
SCO5067	0.674304	0.242421	0	0.0120263	0.986611	0	0.203985	0.744658	0.836054	0.145345	0.727886	0.188284	0	0	0	-0.285995	0.628613	-0.305067	0.600736	-0.530637	0.327414	0	0	0	NC_003888.3	5509015	5510505	1491	+	RefSeq	CDS		CDS			SCO5067	NP_629218.1	carboxylesterase	SCBAC20F6.10, probable carboxylesterase, len: 497 aa; similar to SW:PNBA_BACSU (EMBL:U06089) Bacillus subtilis para-nitrobenzyl esterase (EC 3.1.1.*) PnbA, 489 aa; fasta scores: opt: 784 Z-score: 827.6 bits: 162.6 E(): 1.6e-38; 37.205% identity in 508 aa overlap. Contains 2x Pfam matches to entry PF00135 COesterase, Carboxylesterase and match to Prosite entry PS00122 Carboxylesterases type-B serine active site
SCO7362	0.674277	0.130956	0	0.888963	0.0257869	1	0.549203	0.309534	0.160487	0.808356	-0.0913139	0.898388	0	0	0	0.494428	0.356186	0.414466	0.463231	0.230959	0.709463	0	0	0	NC_003888.3	8175574	8176611	1038	-	RefSeq	CDS		CDS			SCO7362	NP_631415.1	oxidoreductase	SC9H11.16c, oxidoreductase, len: 346 aa. Previously sequenced: Streptomyces coelicolor TR:BAA82700EMBL:AB017438) Orf3 (346 aa). Also highly similar to Corynebacterium sp. ST-10 TR:Q9ZN85(EMBL:AB020760) phenylacetaldehyde reductase (385 aa), fasta scores opt: 1382 z-score: 1438.5 E(): 0 65.2% identity in 316 aa overlap and many alcohol dehydrogenases e.g. from Sulfolobus solfataricus SW:ADH1_SULSO(EMBL:S51211) NAD-dependent alcohol dehydrogenase (EC 1.1.1.1) (347 aa), fasta scores opt: 595 z-score: 624.4 E(): 2.5e-27 32.7% identity in 355 aa overlap. Contains a Prosite hit to PS00059 Zinc-containing alcohol dehydrogenases signature and a Pfam match to entry PF00107 adh_zinc, Zinc-binding dehydrogenases.
SCO1197	0.67361	0.253476	0	-0.108112	0.83518	0	2.09295	4.19222e-05	2.27005	6.28079e-06	1.83751	0.000216038	1	1	1	-2.37525	2.49832e-06	-1.93214	9.35059e-05	-2.923	1.08074e-08	-1	-1	-1	NC_003888.3	1268666	1269751	1086	-	RefSeq	CDS		CDS			SCO1197	NP_625487.1	acyl-CoA dehydrogenase	SCG11A.28c, possible acyl-CoA dehydrogenase, len:362 aa; low similarity to TR:AAD44195 (EMBL:AF142581) Streptomyces coelicolor acyl-CoA dehydrogenase AcdH, 386 aa; fasta scores: opt: 266 z-score: 294.1 E(): 5.2e-09; 28.3% identity in 392 aa overlap and to SW:ACDS_CLOAB (EMBL:U17110) Clostridium acetobutylicum acyl-CoA dehydrogenase, short-chain specific (EC 1.3.99.2) (ScaD) (butyryl-CoA dehydrogenase) Bcd, 379 aa; fasta scores: opt: 231 z-score: 256.5 E(): 6.5e-07; 26.5% identity in 378 aa overlap. Contains two matches to Pfam entry PF00441 Acyl-CoA_dh, Acyl-CoA dehydrogenase
SCO6691	0.673424	0.159488	0	0.105516	0.861539	0	0.453249	0.240273	-0.134582	0.74715	-0.643363	0.069111	0	0	0	0.474498	0.217805	0.382357	0.317628	-0.0256879	0.96009	0	0	0	NC_003888.3	7440399	7442459	2061	+	RefSeq	CDS		CDS			SCO6691	NP_733712.1	phospholipase C	SC4C6.01, probable phospholipase C, partial CDS, len: >501 aa; similar to e.g. SW:PHLN_PSEAE (EMBL:M59304), plcN, Pseudomonas aeruginosa non-hemolytic phospholipase C precursor (692 aa), fasta scores; opt: 1073 z-score: 1149.1 E(): 0, 44.7% identity in 524 aa overlap~SC6G3.07, probable phospholipase C, partial CDS, len: >221 aa; similar to e.g. SW:PHLN_PSEAE (EMBL:M59304), plcN, Pseudomonas aeruginosa non-hemolytic phospholipase C precursor (692 aa), fasta scores; opt: 853 z-score: 1021.1 E(): 0, 51.3% identity in 232 aa overlap. Continues in cosmid 4C6 (EMBL:AL079355) as SC4C6.01
SCO2659	0.673029	0.238455	0	0.743263	0.121114	0	0.371143	0.505996	0.837139	0.132348	0.827127	0.127469	0	0	0	0.305887	0.590644	0.371769	0.508691	0.830868	0.119004	0	0	0	NC_003888.3	2890945	2891886	942	+	RefSeq	CDS		CDS			SCO2659	NP_626894.1	sugar transport system permease	SC6D10.02, possible sugar transport system permease, len: 314 aa; similar to TR:Q9X6C4 (EMBL:AF135398) Thermus brockianus integral membrane protein BdtF, 280 aa; fasta scores: opt: 498 z-score: 582.4 E(): 5e-25; 35.4% identity in 288 aa overlap and to SW:LACF_AGRRD (EMBL:X66596) Agrobacterium radiobacter lactose transport system permease LacF, 298 aa; fasta scores: opt: 437 z-score: 511.6 E(): 4.4e-21; 31.1% identity in 315 aa overlap. Contains Pfam match to entry PF00528 BPD_transp, Binding-protein-dependent transport systems inner membrane component and match to Prosite entry PS00402 Binding-protein-dependent transport systems inner membrane comp sign. Contains also possible N-terminal region signal peptide sequence and possible hydrophobic membrane spanning regions
SCO4932	0.673027	0.104783	0	0.157655	0.766971	0	2.9574	2.24479e-05	3.37257	1.69605e-06	4.04629	3.13213e-08	1	1	1	1.11358	0.0528037	1.89781	0.00229896	2.19749	0.000672338	0	1	1	NC_003888.3	5365963	5367498	1536	+	RefSeq	CDS		CDS			SCO4932	NP_629085.1	histidine ammonia-lyase	catalyzes the degradation of histidine to urocanate and ammmonia
SCO6547	0.672601	0.179365	0	0.485821	0.192147	0	0.612649	0.330731	0.701084	0.336783	1.38083	0.08276	0	0	0	0.543829	0.348954	0.996291	0.112462	0.877862	0.20109	0	0	0	NC_003888.3	7244086	7244247	162	+	RefSeq	CDS		CDS			SCO6547	NP_630628.1	hypothetical protein	SC5C7.32, questionable ORF, len: 54 aa
SCO1050	0.671673	0.185496	0	0.198546	0.721352	0	0.843304	0.0323907	0.919725	0.0167587	1.57186	4.29482e-05	1	1	1	0.176405	0.702462	0.0365529	0.94584	-0.0592779	0.908805	0	0	0	NC_003888.3	1106404	1107003	600	+	RefSeq	CDS		CDS			SCO1050	NP_625345.1	DNA protection protein	SCG20A.30, possible DNA protection protein, len: 200 aa; similar to SW:DPS_ECOLI (EMBL:X69337) Escherichia coli DNA protection during starvation protein Dps, 166 aa; fasta scores: opt: 200 z-score: 257.4 E(): 7.4e-07; 27.5% identity in 138 aa overlap. Contains Pfam match to entry PF02047 DPS, Dps protein family and matches to Prosite entries PS00818 Dps protein family signature 1 and PS00819 Dps protein family signature 2
SCO0385	0.671428	0.269986	0	0.206586	0.702925	0	1.14075	0.000316017	1.27102	6.19789e-05	1.55025	8.30379e-07	1	1	1	-1.14816	0.000327368	-0.705206	0.0322563	-0.591969	0.0761616	-1	-1	0	NC_003888.3	401465	403027	1563	+	RefSeq	CDS		CDS			SCO0385	NP_624707.1	hypothetical protein	SCF62.11, possible membrane protein, len: 521 aa. Contains possible membrane spanning hydrophobic domains and two possible coiled-coils from 144 to 182 (39 residues) and from 190 to 221 (32 residues).
SCO6823	0.670655	0.0331416	1	1.04935	0.000286018	1	0.19063	0.723677	0.44321	0.395461	0.322952	0.549197	0	0	0	0.674514	0.148305	-0.225933	0.67666	-0.303151	0.562389	0	0	0	NC_003888.3	7587993	7588442	450	+	RefSeq	CDS		CDS			SCO6823	NP_630895.1	transcription regulator ArsR	SC1A2.32, possible ArsR-family transcriptional regulator, len: 150 aa. Similar to several including: Sinorhizobium sp. As4 TR:AAD51845 (EMBL:AF178758) ArsR regulatory protein (115 aa), fasta scores opt: 129 z-score: 168.5 E(): 0.056 29.1% identity in 103 aa overlap. Contains a Pfam match to entry PF01022 HTH_5, Bacterial regulatory protein, arsR family with a helix-turn-helix motif situated between residues 68..89 (+3.74 SD).
SCO1150	0.670528	0.228911	0	0.075272	0.90502	0	0.684408	0.0711301	0.36994	0.336942	0.588107	0.10506	0	0	0	0.183529	0.670349	0.129627	0.770238	0.245333	0.53415	0	0	0	NC_003888.3	1210322	1210591	270	+	RefSeq	CDS		CDS			SCO1150	NP_625442.1	50S ribosomal protein L31	RpmE2; there appears to be two types of ribosomal proteins L31 in bacterial genomes; some contain a CxxC motif while others do not; Bacillus subtilis has both types; the proteins in this cluster do not have the CXXC motif; RpmE is found in exponentially growing Bacilli while YtiA was found after exponential growth; expression of ytiA is controlled by a zinc-specific transcriptional repressor; RpmE contains one zinc ion and a CxxC motif is responsible for this binding; forms an RNP particle along with proteins L5, L18, and L25 and 5S rRNA; found crosslinked to L2 and L25 and EF-G; may be near the peptidyltransferase site of the 50S ribosome
SCO5827	0.670211	0.119703	0	1.0878	0.00546645	1	-0.0580373	0.924606	-0.351031	0.540592	-0.57181	0.292444	0	0	0	-1.09201	0.0266129	0.20804	0.719839	0.027284	0.970383	-1	0	0	NC_003888.3	6376354	6377943	1590	+	RefSeq	CDS		CDS			SCO5827	NP_629950.1	transmembrane transport protein	SC5B8.17, probable transmembrane transport protein, len: 530 aa; member of the sodium:solute symporter family, similar to many e.g. YJCG_ECOLI P32705 hypothetical protein , (549 aa), fasta scores; opt: 935 z-score: 1534.8 E(): 0, 43.6% identity in 530 aa overlap. Contains Pfam match to en try SSF PF00474, Sodium:solute symporter family, score 338. 37
SCO3034	0.66981	0.252746	0	0.458292	0.352273	0	1.09744	0.0393808	2.77853	2.71075e-06	2.09727	0.000247336	1	1	1	1.19766	0.0246682	0.85567	0.104807	-0.337428	0.569198	1	0	0	NC_003888.3	3320756	3321016	261	-	RefSeq	CDS		CDS			SCO3034	NP_627256.1	sporulation regulatory protein	SCE34.15c, whiB, sporulation regulatory protein, len: 87 aa; identical to previously sequenced TR:Q53963 (EMBL:X62287) Streptomyces coelicolor regulatory protein WhiB, 87 aa also highly similar to TR:Q9XAL5 (EMBL:AL079355) Streptomyces coelicolor probable transcriptional regulator SC4C6.25, 81 aa; fasta scores: opt: 336 z-score: 473.5 E(): 7.3e-21; 61.1% identity in 72 aa overlap
SCO0390	0.669727	0.272105	0	0.249881	0.615649	0	1.3247	0.000436381	1.64482	1.0347e-05	2.3509	4.29866e-10	1	1	1	-0.869347	0.0212069	-0.812702	0.0319514	-0.347815	0.400554	-1	-1	0	NC_003888.3	410774	412003	1230	+	RefSeq	CDS		CDS			SCO0390	NP_624712.1	hypothetical protein	SCF62.16, possible membrane protein, len: 410 aa. Contains a possible N-terminal signal sequence and multiple possible membrane spanning hydrophobic domains.
SCO7098	0.669141	0.259808	0	0.0967494	0.879116	0	-1.4511	0.00483309	-0.784796	0.0636044	-0.63344	0.17464	-1	0	0	-1.39903	0.00660187	-2.76621	8.11416e-12	-2.15639	5.05874e-07	-1	-1	-1	NC_003888.3	7888580	7889113	534	-	RefSeq	CDS		CDS			SCO7098	NP_631159.1	hypothetical protein	SC3A4.24c, unknown, len: 178 aa. Weakly similar to another hypothetical protein from Streptomyces coelicolor: TR:CAB52889(EMBL:AL109949) SCJ11.04 (195 aa), fasta scores opt: 122 z-score: 143.6 E(): 1.5 29.2% identity in 154 aa overlap. Contains a possible coiled-coil region between residues 28..57.
