## Supplementary material for "Global analysis of the cold-shock response in the model antibiotic producing actinomycete, *Streptomyces coelicolor* A3(2)": Gene expression matrix (part 2 of 3)

### Sheet: all (continued)
gene_id	SMM.10_deg.120vSMM.30_deg.120.log2FoldChange.GSE225850	SMM.10_deg.120vSMM.30_deg.120.padj.GSE225850	SMM.10_deg.120vSMM.30_deg.120_sigGroup.GSE225850	SMM.10_deg.120vSMM.30_deg.0.log2FoldChange.GSE225850	SMM.10_deg.120vSMM.30_deg.0.padj.GSE225850	SMM.10_deg.120vSMM.30_deg.0_sigGroup.GSE225850	rna.10_deg.120vrna.30_deg.120.log2FoldChange.GSE229820	rna.10_deg.120vrna.30_deg.120.padj.GSE229820	ms.10_deg.120vms.30_deg.120.log2FoldChange.GSE229820	ms.10_deg.120vms.30_deg.120.padj.GSE229820	ps.10_deg.120vps.30_deg.120.log2FoldChange.GSE229820	ps.10_deg.120vps.30_deg.120.padj.GSE229820	rna.10_deg.120vrna.30_deg.120_sigGroup.GSE229820	ms.10_deg.120vms.30_deg.120_sigGroup.GSE229820	ps.10_deg.120vps.30_deg.120_sigGroup.GSE229820	rna.10_deg.120vrna.30_deg.0.log2FoldChange.GSE229820	rna.10_deg.120vrna.30_deg.0.padj.GSE229820	ms.10_deg.120vms.30_deg.0.log2FoldChange.GSE229820	ms.10_deg.120vms.30_deg.0.padj.GSE229820	ps.10_deg.120vps.30_deg.0.log2FoldChange.GSE229820	ps.10_deg.120vps.30_deg.0.padj.GSE229820	rna.10_deg.120vrna.30_deg.0_sigGroup.GSE229820	ms.10_deg.120vms.30_deg.0_sigGroup.GSE229820	ps.10_deg.120vps.30_deg.0_sigGroup.GSE229820	seqnames	start	end	width	strand	source	type	db_xref	gbkey	gene_biotype	gene_synonym	locus_tag	protein_id	product	note
SCO2560	0.668736	0.168908	0	0.615206	0.159316	0	-0.519371	0.128482	-1.33771	3.49279e-05	-1.26193	0.000108244	0	-1	-1	-0.290971	0.429981	-0.3824	0.292966	0.0303877	0.94935	0	0	0	NC_003888.3	2759802	2762177	2376	-	RefSeq	CDS		CDS			SCO2560	NP_626798.1	hypothetical protein	SCC77.27c, unknown, len: 792 aa. Weakly similar to Streptomyces coelicolor TR:O86807 (EMBL:AL031031) regulatory protein SC7C7.02C (916 aa), fasta scores opt: 447 z-score: 376.3 E(): 1.4e-13 34.1% identity in 954 aa overlap. The N-terminus is also similar Streptomyces coelicolor TR:Q53897(EMBL:X60316) OrfA within the AbaA pleiotropic regulatory locus for antibiotic production (192 aa), fasta scores opt: 248 z-score: 220.6 E(): 6.7e-05 37.1% identity in 178 aa overlap
SCO0875	0.668735	0.252107	0	0.396487	0.3702	0	8.04188	7.93449e-14	6.164	2.23473e-14	6.95231	5.63274e-17	1	1	1	5.48191	4.36719e-10	6.94251	1.48289e-15	6.96029	4.51615e-16	1	1	1	NC_003888.3	921423	921755	333	-	RefSeq	CDS		CDS			SCO0875	NP_625175.1	transcription regulator ArsR	SCM1.08c, possible ArsR-family transcriptional regulatory protein, len: 111 aa. Highly similar to several transcriptional regulatory proteins e.g. Streptomyces lividans SW:MERR_STRLI(EMBL:X65467) probable mercury resistance operon repressor MerR (125 aa), fasta scores opt: 198 z-score: 268.8 E(): 1.3e-07 36.9% identity in 103 aa overlap and Mycobacterium tuberculosis SW:YJ94_MYCTU(EMBL:Z74025) hypothetical transcriptional regulator (118 aa), fasta scores opt: 338 z-score: 448.4 E(): 1.2e-17 55.4% identity in 92 aa overlap. Also highly similar to Streptomyces coelicolor TR:Q9X898(EMBL:AL049645) transcriptional regulator SCE2.03C (111 aa), fasta scores opt: 672 z-score: 876.4 E():0 90.1% identity in 111 aa overlap. Contains a Pfam match to entry PF01022 HTH_5, Bacterial regulatory protein, arsR family and a helix-turn-helix motif situated between residues 35..56 (+3.29 SD).
SCO0722	0.668609	0.273535	0	0.0821977	0.888756	0	0.654897	0.266026	-0.163955	0.819015	-0.0108375	0.9898	0	0	0	0.0750142	0.912709	0.00278805	0.997572	0.0482771	0.950906	0	0	0	NC_003888.3	766594	767331	738	-	RefSeq	CDS		CDS			SCO0722	NP_625027.1	hydrolase	SCF42.32, possible hydrolase, len: 246 aa. Similar to several proteins of undefined function including: Mycobacterium tuberculosis SW:Y09T_MYCTU (EMBL:Z77165) (262 aa), fasta scores opt: 888 z-score: 1047.3 E():0 56.3% identity in 245 aa overlap and Mycobacterium leprae SW:YY00_MYCLE (EMBL:U00015) (261 aa) fasta scores opt: 843 z-score: 994.7 E():0 51.6% identity in 248 aa overlap. Contains a Pfam match to entry PF00702 Hydrolase, haloacid dehalogenase-like hydrolase.
SCO0418	0.668518	0.208954	0	0.189196	0.65892	0	-0.0161647	0.981547	1.14866	0.115608	-0.411004	0.596546	0	0	0	0.590313	0.32675	0.0685624	0.927865	-0.238125	0.750664	0	0	0	NC_003888.3	435456	436100	645	+	RefSeq	CDS		CDS			SCO0418	NP_624739.1	DNA-binding protein	SCF51.17, DNA-binding protein, len: 215 aa; similar to TR:CAB44405 (EMBL:AL078610) Streptomyces coelicolor DNA-binding protein, SCH35.22c 215 aa; fasta scores: opt: 206 z-score: 233.8 E(): 1.2e-05; 30.9% identity in 220 aa overlap and to TR:CAB45035 (EMBL:AL078635) Amycolatopsis orientalis hypothetical protein CZA382.14c, 202 aa; fasta scores: opt: 305 z-score: 340.6 E(): 1.3e-11; 34.0% identity in 212 aa overlap
SCO5467	0.668073	0.2722	0	0.514043	0.282087	0	0.484032	0.376528	1.47055	0.00809945	1.20113	0.0317039	0	1	1	-1.65776	0.00235113	-0.110825	0.862946	-1.23951	0.0219985	-1	0	-1	NC_003888.3	5952154	5952885	732	+	RefSeq	CDS		CDS			SCO5467	NP_733665.1	muramoyl-pentapeptide carboxypeptidase	SC2A11.01, probable muramoyl-pentapeptide carboxypeptidase, partial CDS, len: 189 aa; highly similar to S. albus CBPM_STRAL muramoyl-pentapeptide carboxypeptidase precursor (EC 3.4.17.8) (255 aa), fasta scores; opt: 955 z-score: 1605.0 E(): 0, 71.1% identity in 190 aa overlap~SC3D11.24, possible muramoyl-pentapeptide carboxypeptidase, partial CDS, len: >88aa; similar to the N-terminal region of SW:P00733 (CBPM_STRAL) muramoyl-pentapeptide carboxypeptidase from Streptomyces albus (255 aa)
SCO0923	0.667787	0.267957	0	-0.199949	0.688023	0	-0.58705	0.257771	-1.93179	0.000310946	-3.03581	7.47315e-08	0	-1	-1	-0.55543	0.280632	-2.07297	0.000127195	-2.10359	0.000105795	0	-1	-1	NC_003888.3	968641	970587	1947	-	RefSeq	CDS		CDS			SCO0923	NP_625221.1	succinate dehydrogenase flavoprotein subunit	part of four member succinate dehydrogenase enzyme complex that forms a trimeric complex (trimer of tetramers); SdhA/B are the catalytic subcomplex and can exhibit succinate dehydrogenase activity in the absence of SdhC/D which are the membrane components and form cytochrome b556; SdhC binds ubiquinone; oxidizes succinate to fumarate while reducing ubiquinone to ubiquinol
SCO4053	0.667092	0.215942	0	0.269188	0.61325	0	0.536046	0.340724	0.960982	0.104267	1.18331	0.0461865	0	0	1	-0.756536	0.16484	-0.286095	0.639067	-0.0947652	0.893728	0	0	0	NC_003888.3	4445276	4447042	1767	+	RefSeq	CDS		CDS			SCO4053	NP_628235.1	transport integral membrane protein	2SCD60.19, possible transport integral membrane protein, len: 589 aa; similar to TR:P94432 (EMBL:D50453) Bacillus subtilis homologue of copper export protein YcnJ, 541 aa; fasta scores: opt: 394 z-score: 369.0 E(): 5.4e-13; 27.8% identity in 442 aa overlap. Contains possible hydrophobic membrane spanning regions
SCO4302	0.667034	0.230493	0	1.92391	0.00184137	1	1.58279	0.0026036	5.02976	3.65921e-18	4.98848	1.78403e-17	1	1	1	3.56969	7.52107e-10	4.62023	2.584e-15	3.79772	2.80296e-11	1	1	1	NC_003888.3	4717214	4717600	387	+	RefSeq	CDS		CDS			SCO4302	NP_628474.1	hypothetical protein	SCD95A.35, possible hypothetical protein, len: 129 aa; N-terminal domain similar to TR:CAB69733 (EMBL:AL137166) Streptomyces coelicolor hypothetical 7.1 kD protein SCC121.15c, 68 aa; fasta scores: opt: 202 z-score: 262.4 E(): 3.7e-07; 52.5% identity in 59 aa overlap and C-terminal domain similar to TR:CAB69732 (EMBL:AL137166) Streptomyces coelicolor hypothetical 7.8 kD protein SCC121.14c, 73 aa; fasta scores: opt: 198 z-score: 257.2 E(): 7.3e-07; 51.6% identity in 64 aa overlap. Contains possible N-terminal region signal peptide sequence
SCO2720	0.66651	0.237803	0	0.176676	0.765346	0	2.20569	7.08301e-08	2.89121	1.37266e-14	3.36739	1.09445e-18	1	1	1	2.02148	6.3966e-07	2.53589	3.17436e-11	2.90928	1.05391e-14	1	1	1	NC_003888.3	2962770	2964695	1926	-	RefSeq	CDS		CDS			SCO2720	NP_626953.1	long-chain fatty acid ligase	SCC46.05c, possible long-chain fatty acid ligase, len: 642 aa; similar to TR:Q9ZBW6 (EMBL:AL034443) Streptomyces coelicolor long-chain-fatty-acid-CoA ligase SC4B5.02c, 608 aa; fasta scores: opt: 2039 z-score: 2214.0 E(): 0; 51.4% identity in 607 aa overlap and to SW:LCFB_HUMAN (EMBL:D10040) Homo sapiens long-chain-fatty-acid-CoA ligase 2 (EC 6.2.1.3) FacL2, 698 aa; fasta scores: opt: 471 z-score: 511.5 E(): 4.5e-21; 27.8% identity in 615 aa overlap. Contains Pfam match to entry PF00501 AMP-binding, AMP-binding enzyme and match to Prosite entry PS00455 AMP-binding domain signature
SCO5621	0.666338	0.190472	0	1.55672	0.0014418	1	-0.602799	0.109728	-0.668351	0.0833248	-0.686114	0.0785318	0	0	0	0.0902717	0.848938	0.182693	0.684543	0.63687	0.106272	0	0	0	NC_003888.3	6121043	6121882	840	+	RefSeq	CDS		CDS			SCO5621	NP_629755.1	RNA polymerase sigma factor WhiG	involved in the initiation of sporulation and glycogen biosynthesis
SCO6561	0.665883	0.255695	0	0.150718	0.803414	0	0.0860843	0.880891	0.514307	0.283546	0.0672902	0.91492	0	0	0	0.939815	0.055484	0.829968	0.0773979	0.126691	0.830907	0	0	0	NC_003888.3	7261451	7263376	1926	-	RefSeq	CDS		CDS			SCO6561	NP_630642.1	respiratory chain oxidoreductase	SC4B5.11c, respiratory chain oxidoreductase, len: 642 aa; similar to the C-terminal region of many proteins involved in electron transfer e.g. TR:P77908 (EMBL:U73807) FdhA formate dehydrogenase alpha subunit from Moorella thermoacetica (893 aa) fasta scores; opt: 1532, z-score: 1338.5, E(): 0, (43.1% identity in 619 aa overlap). Contains Pfam match to entry PF00384 molybdopterin, Prokaryotic molybdopterin oxidoreductases, score 95.80, E-value 6.2e-30. Considering the corresponding homolgies, this CDS may have previously been located directly downsteam of SC4B5.09c.
SCO6646	0.665364	0.266285	0	-0.194168	0.729346	0	1.40295	0.0164601	0.975145	0.105242	0.711451	0.250792	1	0	0	-2.16529	0.000431431	-1.2691	0.0245712	-1.30001	0.027753	-1	-1	-1	NC_003888.3	7382319	7383626	1308	+	RefSeq	CDS		CDS			SCO6646	NP_630722.1	transport system permease	SC4G2.20, probable transport system permease, len: 436 aa; similar to e.g. M. tuberculosis TR:O53861 (EMBL:AL022004) membrane transport protein MTV043.42 (419 aa), fasta scores; opt: 771 z-score: 629.6 E(): 8e-28, 37.6% identity in 396 aa overlap
SCO6924	0.665334	0.184372	0	1.59332	0.00343238	1	1.03494	0.0098385	1.09094	0.00794421	1.0792	0.0189061	1	1	1	1.9381	6.52876e-06	1.81144	2.49248e-05	1.75449	0.000338474	1	1	1	NC_003888.3	7687308	7688201	894	-	RefSeq	CDS		CDS			SCO6924	NP_630991.1	DNA-binding protein	SC1B2.30c, possible DNA-binding protein, len: 298 aa. Contains a helix-turn-helix motif situated between residues 66..87 (+2.59 SD).
SCO2778	0.665266	0.24794	0	-0.076154	0.881471	0	2.08578	0.000679459	2.67688	2.04352e-05	2.95463	3.80925e-06	1	1	1	-0.447598	0.423699	0.20266	0.749652	0.375386	0.541198	0	0	0	NC_003888.3	3031106	3032056	951	+	RefSeq	CDS		CDS			SCO2778	NP_627008.1	hydroxymethylglutaryl-CoA lyase	SCC105.09, hmgL, hydroxymethylglutaryl-CoA lyase, len: 317 aa; similar to TR:P95639 (EMBL:U41280) Rhodospirillum rubrum hydroxymethylglutaryl-CoA lyase (EC4.1.3.4) HmgL, 303 aa; fasta scores: opt: 924 z-score: 1043.1 E(): 0; 51.2% identity in 297 aa overlap and to SW:HMGL_RAT (EMBL:Y10054) Rattus norvegicus hydroxymethylglutaryl-CoA lyase, mitochondrial precursor (EC 4.1.3.4) HmgCL, 325 aa; fasta scores: opt: 983 z-score: 1108.8 E(): 0; 52.7% identity in 296 aa overlap. Contains Pfam match to entry PF00682 HMGL-like, HMGL-like
SCO2519	0.664269	0.272547	0	0.590438	0.219687	0	-0.170819	0.778728	-0.867585	0.122243	-1.1395	0.0403848	0	0	-1	-0.557402	0.294565	-0.458908	0.407617	-0.0176766	0.981611	0	0	0	NC_003888.3	2714780	2716855	2076	-	RefSeq	CDS		CDS			SCO2519	NP_626759.1	hypothetical protein	SCC121.22c, probable membrane protein, len: 692 aa; similar to SW:MMLA_STRCO (EMBL:M64683) Streptomyces coelicolor membrane protein ActII-3, 711 aa; fasta scores: opt: 1700 z-score: 1790.7 E(): 0; 42.7% identity in 693 aa overlap and to S. coelicolor SCF43.29c, 705 aa; fasta scores: opt: 848 z-score: 750.5 E(): 0; 40.1% identity in 700 aa overlap
SCO6937	0.66397	0.244962	0	0.26842	0.566458	0	0.219356	0.739783	0.585077	0.376064	-0.265223	0.688916	0	0	0	0.0848722	0.902353	0.29968	0.634079	-0.0289393	0.97137	0	0	0	NC_003888.3	7702028	7702585	558	-	RefSeq	CDS		CDS			SCO6937	NP_631003.1	DNA-binding protein	SC1G8.09c, possible DNA-binding protein, len: 186 aa. Contains a possible helix-turn-helix motif situated between residues 54..75 (+4.70 SD).
SCO7804	0.663959	0.269331	0	0.374147	0.457038	0	0.684446	0.172484	0.94515	0.0701269	0.661938	0.223654	0	0	0	-0.0567559	0.925301	-0.0476193	0.943033	-0.15825	0.793502	0	0	0	NC_003888.3	8625198	8625428	231	+	RefSeq	CDS		CDS			SCO7804	NP_733744.1	hypothetical protein	SC8E7.01, possible membrane protein, partial CDS, len: >59 aa. Contains possible membrane spanning hydrophobic domains.~SC10B8A.14, unknown, len: 59aa
SCO4778	0.663947	0.11532	0	0.832431	0.0291172	1	2.0563	7.43814e-06	1.76592	8.02622e-05	2.21299	1.04998e-06	1	1	1	1.09464	0.0132226	0.622791	0.171499	1.39476	0.00195986	1	0	1	NC_003888.3	5196394	5197533	1140	+	RefSeq	CDS		CDS			SCO4778	NP_628936.1	Ser/Thr protein kinase	SCD63.10, pkaI, Ser/Thr protein kinase, len: 380 aa; similar to TR:CAB50939 (EMBL:AL096849) Streptomyces coelicolor protein Ser/Thr kinase SCI11.13, 550 aa; fasta scores: opt: 932 z-score: 751.0 E(): 0; 45.0% identity in 416 aa overlap and to SW:PKAA_STRCO (EMBL:D86821) Streptomyces coelicolor Ser/Thr protein kinase PkaA (EC 2.7.1.-), 543 aa; fasta scores: opt: 557 z-score: 454.6 E(): 6.8e-18; 33.9% identity in 386 aa overlap. Contains Pfam match to entry PF00069 pkinase, Eukaryotic protein kinase domain and matches to Prosite entries PS00107 Protein kinases ATP-binding region signature and possible hydrophobic membrane spanning region
SCO7203	0.663866	0.154496	0	0.429247	0.348421	0	-0.208908	0.703811	0.468273	0.363803	0.215265	0.711023	0	0	0	-0.481633	0.323978	0.570696	0.236384	0.65793	0.189092	0	0	0	NC_003888.3	8005671	8006444	774	+	RefSeq	CDS		CDS			SCO7203	NP_631259.1	hypothetical protein	SC2H12.02, possible integral membrane protein, len: 258 aa. Contains multiple possible membrane spanning hydrophobic domains.
SCO7577	0.663772	0.193964	0	0.354806	0.471618	0	3.73121	9.26182e-08	4.38201	4.53836e-11	3.98898	7.32046e-09	1	1	1	1.15765	0.0363861	1.43224	0.0104001	1.3125	0.0230221	1	1	1	NC_003888.3	8400971	8402077	1107	+	RefSeq	CDS		CDS			SCO7577	NP_631620.1	hydrolase	SC5F1.31, possible hydrolase, len: 369 aa; similar to TR:P82594 (EMBL:AB023626) Streptomyces chartreusis alpha-L-arabinofuranosidase II precursor (EC 3.2.1.55), 328 aa; fasta scores: opt: 336 z-score: 382.3 E(): 9.2e-14; 27.8% identity in 302 aa overlap. Contains possible N-terminal region signal peptide sequence
SCO4011	0.661756	0.225987	0	0.33415	0.515036	0	1.23975	0.0243136	2.02835	0.000510018	2.32966	9.81583e-05	1	1	1	0.841185	0.115881	0.264567	0.663164	0.366438	0.543127	0	0	0	NC_003888.3	4407941	4408411	471	+	RefSeq	CDS		CDS			SCO4011	NP_628193.1	hypothetical protein	2SC10A7.15, possible integral membrane protein, len: 157 aa; identical to TR:Q04915 (EMBL:X70689) Streptomyces lividans ORF904 protein, 157 aa. Contains possible hydrophobic membrane spanning regions
SCO0045	0.661062	0.242632	0	0.718725	0.121114	0	0.0122437	0.986522	-0.137011	0.864565	-0.370967	0.637595	0	0	0	0.178423	0.783482	0.11878	0.867275	-0.0906473	0.9137	0	0	0	NC_003888.3	36692	36817	126	-	RefSeq	CDS		CDS			SCO0045	NP_624403.1	hypothetical protein	SCJ4.26c, unknown, len: 42 aa
SCO1537	0.66095	0.230457	0	0.361192	0.475167	0	-0.552552	0.217442	-0.250693	0.607305	-0.297408	0.590974	0	0	0	0.375688	0.453951	0.00592441	0.993386	-0.417277	0.416639	0	0	0	NC_003888.3	1646002	1646910	909	-	RefSeq	CDS		CDS			SCO1537	NP_625816.1	transport system membrane protein	SCL2.27c, probable transport system membrane protein, len: 303 aa; similar to SW:YESQ_BACSU (EMBL:Z99107) Bacillus subtilis probable ABC transporter permease YesQ, 296 aa; fasta scores:opt: 868 z-score: 1048.4 E(): 0; 45.1% identity in 295 aa overlap and to TR:CAB59597 (EMBL:AL132662) Streptomyces coelicolor probable sugar transport inner membrane protein SCF11.20, 299 aa; fasta scores: opt: 636 z-score: 769.8 E(): 0; 37.7% identity in 308 aa overlap. Contains Pfam match to entry PF00528 BPD_transp, Binding-protein-dependent transport systems inner membrane component and match to Prosite entry PS00402 Binding-protein-dependent transport systems inner membrane comp sign. Contains also possible hydrophobic membrane spanning regions
SCO7574	0.660789	0.24942	0	0.302029	0.564192	0	0.175891	0.725092	1.13899	0.00474571	-0.467473	0.311629	0	1	0	0.865352	0.0512276	1.07464	0.00740818	0.433775	0.363028	0	1	0	NC_003888.3	8398334	8398480	147	+	RefSeq	CDS		CDS			SCO7574	NP_631617.1	hypothetical protein	SC5F1.28, membrane protein, len: 49 aa. Contains possible hydrophobic membrane spanning region
SCO0025	0.660445	0.275417	0	0.48147	0.296799	0	2.42504	6.33075e-05	1.52236	0.00615272	1.3672	0.0201926	1	1	1	4.19798	9.84203e-07	2.10589	0.000561333	1.95188	0.00233896	1	1	1	NC_003888.3	22843	23058	216	+	RefSeq	CDS		CDS			SCO0025	NP_624383.1	IS element ATP-binding protein	SCJ4.06, partial CDS, possible IS element ATP-binding protein, len: 46aa; similar to regions of many eg. TR:BAA78797 (EMBL:AP000342) NTP-binding protein from IS element of plasmid R100 (261 aa) fasta scores; opt: 113, z-score: 154.6, E(): 0.3, (36.4% identity in 55 aa overlap). Contains PS00017 ATP/GTP-binding site motif A (P-loop)
SCO0588	0.659875	0.104634	0	0.808277	0.0300451	1	-0.269164	0.517002	-1.13457	0.00186484	-1.18841	0.00114396	0	-1	-1	-0.0513406	0.915428	-0.100533	0.832025	0.113332	0.80722	0	0	0	NC_003888.3	629188	630912	1725	-	RefSeq	CDS		CDS			SCO0588	NP_624900.1	sensor kinase	SCF55.12c, cvnA11, possible sensor kinase, len: 575 aa; low similarity to C-terminus Streptomyces coelicolor possible sensor kinase SC6G9.44c, 806 aa; fasta scores: opt: 380 z-score: 360.0 E(): 1.1e-12; 25.4% identity in 543 aa overlap and to N-terminus TR:CAB41562 (EMBL:AL049727) Streptomyces coelicolor large hypothetical protein SC9B1.16c, 877 aa; fasta scores: opt: 515 z-score: 485.5 E(): 1.1e-19; 31.9% identity in 433 aa overlap. Contains match to Pfam entry PF00512 signal, Histidine kinase and Prosite entry PS00152 ATP synthase alpha and beta subunits signature. Contains also possible hydrophobic membrane spanning regions
SCO1066	0.659848	0.0868335	0	0.282115	0.51929	0	-0.623943	0.129675	-0.667211	0.0959191	-0.32854	0.448355	0	0	0	-0.451751	0.290311	0.0242228	0.9639	-0.0428257	0.937477	0	0	0	NC_003888.3	1126535	1127554	1020	+	RefSeq	CDS		CDS			SCO1066	NP_625360.1	LacI family transcriptional regulator	SCG22.12, probable lacI-family transcriptional regulator, len: 340 aa; similar to SW:CYTR_ECOLI (EMBL:X03683) Escherichia coli transcriptional repressor CytR, 341 aa; fasta scores: opt: 608 z-score: 692.2 E(): 4.4e-31; 34.2% identity in 339 aa overlap. Contains Pfam match to entry PF00532 Peripla_BP_like, Periplasmic binding proteins and sugar binding domain of the LacI family and match to Prosite entry PS00356 Bacterial regulatory proteins, lacI family signature and possible helix-turn-helix motif at residues 4..25 (+6.04 SD)
SCO5447	0.658008	0.273535	0	0.865295	0.0836572	0	3.15292	1.05251e-25	3.73691	1.3434e-36	4.26428	2.94231e-44	1	1	1	2.75108	5.13047e-20	4.11123	2.74557e-42	5.05796	2.06178e-55	1	1	1	NC_003888.3	5927691	5929742	2052	-	RefSeq	CDS		CDS			SCO5447	NP_629584.1	neutral zinc metalloprotease	SC3D11.04c, probable neutral zinc metalloprotease, len: 684aa; similar to many eg. SW:P43263 (NPRE_BACBR) bacillolysin precursor from Bacillus brevis (527 aa) fasta scores; opt: 648, z-score: 662.4, E(): 1.7e-29, 34.6% identity in 480 aa overlap. Also similar to the neighbouring CDS SC3D11.03c fasta scores; opt: 2442, z-score: 2055.1, E(): 0, 69.9% identity in 544 aa overlap and TR:CAB69762 (EMBL:AL137187) metalloproteinase from Streptomyces coelicolor fasta scores; opt: 1265, z-score: 1067.4, E(): 0, 50.2% identity in 560 aa overlap. Contains Pfam match to entry PF01447 Peptidase_M4, Thermolysin family peptidase and Prosite match to PS00142 Neutral zinc metallopeptidases, zinc-binding region signature. Contains possible hydrophobic membrane spanning region
SCO7703	0.65791	0.280092	0	0.0331766	0.959958	0	3.85099	2.37318e-07	4.0886	2.3292e-08	4.3918	4.8112e-09	1	1	1	-0.98861	0.0852835	-0.389884	0.521714	-0.405025	0.527883	0	0	0	NC_003888.3	8540069	8541316	1248	+	RefSeq	CDS		CDS			SCO7703	NP_631741.1	integral membrane transport protein	SCBAC12C8.04, possible integral membrane transport protein, len: 416aa: similar to many eg. TR:BAB35923 (EMBL:AP002558) amino acid/amine transport protein from Escherichia coli O157:H7 (393 aa) fasta scores; opt: 953, Z-score: 1012.0, 41.207% identity (41.645% ungapped) in 381 aa overlap. Contains Prosite match to PS00402 Binding-protein-dependent transport systems inner membrane comp sign. and multiple possible membrane-spanning hydrophobic regions.
SCO5966	0.656237	0.13006	0	0.781879	0.0475679	1	0.464146	0.453886	0.921326	0.171984	0.820068	0.233846	0	0	0	-0.265329	0.67606	0.0353206	0.963417	-0.0800406	0.921421	0	0	0	NC_003888.3	6535915	6539055	3141	-	RefSeq	CDS		CDS			SCO5966	NP_733680.1	oxidase	SCBAC16H6.01c, possible oxidase, len: >1032aa: similar to many of undefined function eg. TR:Q9EZK2 (EMBL:AF289509) oxidase YdiJ-like protein from Pseudomonas putida (1006 aa) fasta scores; opt: 880, Z-score: 889.5, 27.930% identity (31.672% ungapped) in 1024 aa overlap and TR:Q9F2Y0 (EMBL:AL392149) oxidoreductase SCD19.22 from Streptomyces coelicolor (951 aa) fasta scores; opt: 622, Z-score: 628.7, 49.698% identity (53.813% ungapped) in 994 aa overlap. Contains Prosite match to PS00198 4Fe-4S ferredoxins, iron-sulfur binding region signature; Pfam match to entry PF02913 FAD-oxidase_C, FAD linked oxidases, C-terminal domain and Pfam match to entry PF01565 FAD_binding_4, FAD binding domain.~SC7H1.36c, unknown, partial CDS, len: >81 aa
SCO5690	0.655896	0.280319	0	0.697175	0.144131	0	-0.239992	0.707158	0.748468	0.252136	0.819857	0.238587	0	0	0	-0.106806	0.871557	-0.418559	0.487429	0.628409	0.342597	0	0	0	NC_003888.3	6197356	6199596	2241	+	RefSeq	CDS		CDS			SCO5690	NP_629818.1	hypothetical protein	SC5H4.14, hypothetical protein, len: 747 aa; similar to TR:CAB36703 (EMBL:AL035521) Arabidopsis thaliana hypothetical 94.0 kD protein AT4G34260, 847 aa; fasta scores: opt: 322 z-score: 354.9 E(): 2.6e-12; 25.6% identity in 754 aa overlap
SCO3471	0.655152	0.0489044	1	1.7505	1.93906e-08	1	0.617922	0.0460199	1.00397	0.000876215	0.539863	0.0890864	1	1	0	1.8432	6.95166e-10	1.93706	8.85601e-11	0.9763	0.00129632	1	1	1	NC_003888.3	3831708	3832634	927	-	RefSeq	CDS		CDS			SCO3471	NP_627674.1	extracellular agarase	SCE65.07c, dagA, extracellular agarase precursor, len: 309 aa; identical to previously sequenced SW:AGAR_STRCO (EMBL:X05811) Streptomyces coelicolor extracellular agarase precursor (EC 3.2.1.81) DagA, 309 aa and similar to TR:Q59078 (EMBL:M73783) Alteromonas atlantica (Pseudomonas atlantica) beta-agarase I precursor (EC 3.2.1.81), 290 aa; fasta scores: opt: 385 z-score: 446.1 E(): 1.8e-17; 33.2% identity in 304 aa overlap. Contains match to Prosite entry PS01034 Glycosyl hydrolases family 16 active sites. Contains N-terminal region signal sequence peptide
SCO2226	0.655008	0.198969	0	-0.0701392	0.910385	0	0.565393	0.0809019	1.05366	0.000504427	0.934064	0.00227903	0	1	1	-0.0780011	0.849703	0.0644992	0.876577	0.701349	0.024594	0	0	1	NC_003888.3	2388903	2394296	5394	-	RefSeq	CDS		CDS			SCO2226	NP_626477.1	bifunctional alpha-amylase/dextrinase	SC10B7.21c, probable bi-functional protein ( alpha-amylase/dextrinase), len: 1798 aa; N-terminal identical to SW:AMY_STRLI (EMBL:X70255) Streptomyces lividans alpha-amylase precursor (EC 3.2.1.1) Amy, 919 aa and C-terminal similar to TR:O48541 (EMBL:AF022725) Hordeum vulgare (Barley) limit dextrinase HVLD99, 904 aa; fasta scores: opt: 2114 z-score: 2193.6 E(): 0; 42.4% identity in 887 aa overlap. Contains Pfam match to entry PF00128 alpha-amylase, Alpha amylase. Contains also possible N-terminal region signal peptide sequence
SCO6985	0.653689	0.241134	0	0.06649	0.916789	0	-0.25067	0.560057	0.163121	0.702457	0.48047	0.20409	0	0	0	-1.08413	0.0032345	-0.709345	0.0472032	-0.943759	0.00704447	-1	-1	-1	NC_003888.3	7752603	7753763	1161	-	RefSeq	CDS		CDS			SCO6985	NP_631050.1	hypothetical protein	SC8F11.11c, unknown, len: 387 aa.
SCO5933	0.653621	0.273439	0	0.577259	0.230074	0	0.290542	0.602392	0.551322	0.318936	1.18194	0.0363391	0	0	1	0.66939	0.197101	1.35342	0.0108586	1.94936	0.00182343	0	1	1	NC_003888.3	6502750	6503922	1173	-	RefSeq	CDS		CDS			SCO5933	NP_630050.1	hypothetical protein	SC7H1.03c, possible membrane protein, len: 391 aa; C-terminal part similar to TR:Q9L0E7 (EMBL:AL161803) Streptomyces coelicolor hypothetical protein SCD31.20, 181 aa; fasta scores: opt: 592 Z-score: 665.9 E(): 1.8e-29; 53.514% identity in 185 aa overlap. Contains possible hydrophobic membrane spanning regions. Contains PS00213 Lipocalin signature, though this may be spurious
SCO7114	0.653575	0.218226	0	0.0772941	0.878538	0	0.323395	0.619598	0.620812	0.394459	0.120051	0.891191	0	0	0	0.509159	0.405217	0.296649	0.652308	0.371498	0.600221	0	0	0	NC_003888.3	7903133	7904521	1389	-	RefSeq	CDS		CDS			SCO7114	NP_631175.1	hypothetical protein	SC4B10.15c, conserved hypothetical protein, len: 463 aa; similar to TR:Q9ZN74 (EMBL:AB022095) Streptomyces griseus ORF3 protein, 456 aa; fasta scores: opt: 828 z-score: 929.7 E(): 0; 38.5% identity in 470 aa overlap
SCO0134	0.653174	0.159351	0	1.1145	0.0087002	1	0.781309	0.0469652	0.96744	0.0160204	0.613008	0.162212	1	1	0	1.38337	0.000516267	0.777881	0.0519342	0.988218	0.0209004	1	0	1	NC_003888.3	126992	127294	303	-	RefSeq	CDS		CDS			SCO0134	NP_624473.1	hypothetical protein	SCJ21.15c, unknown, len: 101 aa
SCO4766	0.653047	0.167719	0	0.317234	0.518528	0	0.453824	0.171001	-0.0389752	0.922168	0.42732	0.204732	0	0	0	-0.678615	0.0321752	-0.867301	0.00566583	-0.247248	0.489993	-1	-1	0	NC_003888.3	5178021	5178938	918	+	RefSeq	CDS		CDS			SCO4766	NP_628924.1	transcriptional regulator	SC6G4.44, probable transcriptional regulator, len: 306 aa; similar to many members of the lysR family e.g. CYNR_ ECOLI cyn operon transcriptional activator (299 aa), fasta scores; opt: 371 z-score: 524.3 E(): 5.8e-22, 30.3% identity in 307 aa overlap. Contains PS00044 Bacterial regulatory proteins, lysR family signature, helix-turn-helix motif at aa 18-39 (Score 1603, +4.65 SD) and Pfam match to entry PF0 0126 HTH_1, Bacterial regulatory helix-loop-helix proteins, lysR family, score 161.30, E-value 1.6e-44
SCO3583	0.652484	0.0983715	0	0.319849	0.46329	0	-0.184312	0.718806	0.353176	0.470934	0.381459	0.425644	0	0	0	-0.102394	0.84921	-0.0203613	0.973687	0.285065	0.555996	0	0	0	NC_003888.3	3962279	3963040	762	+	RefSeq	CDS		CDS			SCO3583	NP_627779.1	integral membrane regulator	SCH66.04, possible integral membrane regulator, len: 254 aa; C-terminal region highly similar to TR:Q54389 (EMBL:M27108) ORFA located alongside the pSAM2 attachment site in Streptomyces lividans (100 aa) fasta scores; opt: 621, z-score: 728.0, E(): 0, (95.0% identity in 100 aa overlap). N-terminal region similar to SW:CARR_MYXXA CarR, light-induced regulator of carotenogenesis in Myxococcus xanthus (221 aa) fasta scores; opt: 120, z-score: 148.1, E(): 0.63, (31.1% identity in 167 aa overlap). Contains possible membrane spanning hydrophobic regions.
SCO7229	0.651695	0.122139	0	1.04084	0.00728168	1	0.566468	0.128075	2.63576	1.12197e-13	2.79935	2.95496e-14	0	1	1	0.583744	0.117128	1.58905	5.4279e-06	1.60777	7.04261e-06	0	1	1	NC_003888.3	8034756	8035697	942	-	RefSeq	CDS		CDS			SCO7229	NP_631285.1	hypothetical protein	SC2H12.28c, possible membrane protein, len: 314 aa. Similar to Streptomyces coelicolor TR:Q9XAG2(EMBL:AL079356) possible membrane protein, SC6G9.20 (303 aa), fasta scores opt: 826 z-score: 786.1 E():0 47.1% identity in 308 aa overlap and Mycobacterium tuberculosis TR:O05859(EMBL:Z95120) hypothetical 31.0 kd protein (285 aa), fasta scores opt: 341 z-score: 332.4 E(): 4.9e-11 29.7% identity in 296 aa overlap. Contains a possible membrane spanning hydrophobic domain.
SCO2777	0.651494	0.265721	0	-0.0711881	0.89182	0	2.4348	9.83457e-05	3.23625	4.9508e-07	3.25983	4.35515e-07	1	1	1	-0.201344	0.741531	0.581272	0.298163	0.534851	0.363821	0	0	0	NC_003888.3	3029169	3031106	1938	+	RefSeq	CDS		CDS			SCO2777	NP_627007.1	acetyl/propionyl CoA carboxylase subunit alpha	SCC105.08, accC, acetyl/propionyl CoA carboxylase alpha subunit, len: 646 aa; similar to SW:PCCA_HUMAN (EMBL:X14608) Homo sapiens propionyl-CoA carboxylase alpha chain precursor (EC 6.4.1.3) PccA, 703 aa; fasta scores: opt: 1539 z-score: 1630.1 E(): 0; 43.0% identity in 665 aa overlap and to SW:ACCC_ECOLI (EMBL:M79446) Escherichia coli biotin carboxylase (EC 6.3.4.14), alpha subunit of acetyl CoA carboxylase (EC 6.4.1.2) AccC or FabG, 449 aa; fasta scores: opt: 1439 z-score: 1527.1 E(): 0; 47.9% identity in 451 aa overlap and to N-terminal region of TR:CAB59603 (EMBL:AL132662) Streptomyces coelicolor pyruvate carboxylase SCF11.26c, 1124 aa; fasta scores: opt: 1367 z-score: 1204.5 E(): 0; 44.3% identity in 569 aa overlap. Contains Pfam matches to entries PF00289 CPSase_L_chain, Carbamoyl-phosphate synthase (CPSase) and Pfam match to entry PF00364 biotin_lipoyl, Biotin-requiring enzymes and matches to Prosite entries PS00867 Carbamoyl-phosphate synthase subdomain signature 2 and PS00188 Biotin-requiring enzymes attachment site
SCO2034	0.65091	0.00879333	1	0.269008	0.386737	0	0.0320328	0.929281	-0.990481	0.000117223	-0.816864	0.00167844	0	-1	-1	0.680437	0.0100738	0.373119	0.191897	0.676433	0.0105177	1	0	1	NC_003888.3	2185231	2186259	1029	-	RefSeq	CDS		CDS			SCO2034	NP_626294.1	prolipoprotein diacylglyceryl transferase	transfers the N-acyl diglyceride moiety to the prospective N-terminal cysteine in prolipoprotein
SCO1355	0.650685	0.223642	0	0.427194	0.278607	0	0.237739	0.724146	0.689393	0.324055	0.134672	0.871074	0	0	0	-0.428533	0.486227	0.250767	0.706767	0.918058	0.183553	0	0	0	NC_003888.3	1432289	1433899	1611	-	RefSeq	CDS		CDS			SCO1355	NP_625640.1	serine protease	2SCG61.37c, possible serine protease, len: 537 aa; similar to many eg. SW:P08594 (AQL1_THEAQ) aqualysin I precursor (EC 3.4.21.-) from Thermus aquaticus (513 aa) fasta scores; opt: 1151, z-score: 1199.3, E(): 0, 45.6% identity in 428 aa overlap. Contains Pfam match to entry PF00082 Peptidase_S8, Subtilase family and Prosite matches to PS00136, PS00137 and PS00138 Serine proteases, subtilase family, serine active sites. Also contains possible cleavable N-terminal signal sequence.
SCO6118	0.650583	0.0450834	1	-0.232682	0.555863	0	-0.334864	0.302952	-1.15583	4.00711e-05	-1.15125	5.62011e-05	0	-1	-1	-0.207424	0.552456	-0.574195	0.0561873	-0.261555	0.432871	0	0	0	NC_003888.3	6723322	6724293	972	+	RefSeq	CDS		CDS			SCO6118	NP_630224.1	AraC family transcription regulator	SC9B2.05, possible AraC family transcriptional regulator, len: 324aa; similar to many eg. TR:O31249 (EMBL:AJ002316) AlkR, transcriptional regulator of alkane utilization in Acinetobacter sp. strain ADP1 (306 aa) fasta scores; opt: 390, z-score: 436.9, E(): 4.8e-17, (28.3% identity in 314 aa overlap). Contains PS00041 Bacterial regulatory proteins, araC family signature and Pfam match to entry PF00165 HTH_2, Bacterial regulatory helix-turn-helix proteins, araC family. Also contains a probable helix-turn-helix (+3.45 SD) at residues 238 to 259.
SCO6275	0.650001	0.156972	0	0.659172	0.114046	0	0.59285	0.133679	1.09364	0.00469168	0.348636	0.410574	0	1	0	0.206496	0.644201	0.413563	0.317443	-0.19114	0.667847	0	0	0	NC_003888.3	6918289	6931959	13671	-	RefSeq	CDS		CDS			SCO6275	NP_733695.1	type I polyketide synthase	SC1G7.01c, probable type I polyketide synthase (fragment), len: >3488 aa; similar to the N-terminal region of TR:Q9L4W3 (EMBL:AF263912) Streptomyces noursei nystatin polyketide synthase NysC, 11096 aa; fasta scores: opt: 7454 Z-score: 6765.5 bits: 1268.6 E(): 0; 45.788% identity in 4285 aa overlap, to TR:O33956 (EMBL:U78289) Streptomyces fradiae tylactone synthase modules 4 & 5 TylG, 3729 aa; fasta scores: opt: 3409 Z-score: 3092.3 bits: 587.4 E(): 1.2e-164; 44.860% identity in 2568 aa overlap and to TR:CAC22145 (EMBL:AL512902) Streptomyces coelicolor SC2C4.04c, 3577 aa; fasta scores: opt: 4872 Z-score: 3412.6 bits: 646.6 E(): 2.3e-184; 58.281% identity in 2560 aa overlap. Contains Pfam matches to entries 3x PF00109 ketoacyl-synt, Beta-ketoacyl synthase, 3x PF02801 ketoacyl-synt_C, Beta-ketoacyl synthase, 3x PF00698 Acyl_transf, Acyl transferase domain, PF00550 pp-binding, Phosphopantetheine attachment site, PF00550 pp-binding, Phosphopantetheine attachment site and matches to Prosite entries PS00012 Phosphopantetheine attachment site and PS00606 Beta-ketoacyl synthases active site~SC2C4.05c, probable type I polyketide synthase (fragment), len: >1107 aa; similar to C-terminal region of TR:O33955 (EMBL:U78289) Streptomyces fradiae tylactone synthase module 3 TylG, 1864 aa; fasta scores: opt: 2105 z-score: 2202.2 E(): 0; 46.0% identity in 1161 aa overlap. Also highly similar, in this same cosmid, to SC2C4.03c and SC2C4.04c. Contains Pfam matches to entries PF00698 Acyl_transf, Acyl transferase domain and PF00550 pp-binding, Phosphopantetheine attachment site and matches to Prosite entries PS00216 Sugar transport proteins signature 1 and PS00012 Phosphopantetheine attachment site
SCO5689	0.649894	0.251361	0	0.311884	0.548204	0	-0.383577	0.431467	-0.0667001	0.900042	0.213016	0.7062	0	0	0	-0.0938995	0.86807	-0.0974952	0.857106	0.47699	0.351757	0	0	0	NC_003888.3	6195389	6197356	1968	+	RefSeq	CDS		CDS			SCO5689	NP_629817.1	beta-galactosidase	SC5H4.13, probable beta-galactosidase, len: 656 aa; similar to SW:BGAL_BACST (EMBL:M13466) Bacillus stearothermophilus beta-galactosidase I (EC 3.2.1.23) (lactase) BgaB, 672 aa; fasta scores: opt: 1761 z-score: 2065.7 E(): 0; 41.3% identity in 634 aa overlap and to TR:CAB76326 (EMBL:AL158061) Streptomyces coelicolor probable beta-galactosidase SC6D11.03c, 681 aa; fasta scores: opt: 1739 z-score: 1719.0 E(): 0; 46.0% identity in 670 aa overlap
SCO5088	0.649878	0.260982	0	0.352611	0.489345	0	0.347005	0.574051	1.65537	0.0100832	0.857821	0.184682	0	1	0	-0.523204	0.367963	-1.48923	0.0141655	-2.98277	1.98055e-05	0	-1	-1	NC_003888.3	5531201	5532421	1221	+	RefSeq	CDS		CDS			SCO5088	NP_629238.1	actinorhodin polyketide beta-ketoacyl synthase subunit beta	SCBAC28G1.14, actIORF2, actinorhodin polyketide beta-ketoacyl synthase beta subunit (also known as chain length factor), len: 407 aa; identical to previously sequenced SW:KASB_STRCO (EMBL:X63449) Streptomyces coelicolor actinorhodin polyketide beta-ketoacyl synthase 2 ActI ORF2, 407 aa. Contains Pfam matches to entries PF00109 ketoacyl-synt, Beta-ketoacyl synthase, N-terminal domain and PF02801 ketoacyl-synt_C, Beta-ketoacyl synthase, C-terminal domain
SCO2214	0.649434	0.278099	0	0.168718	0.736005	0	1.35721	0.00954914	1.11317	0.0382841	1.09026	0.0438448	1	1	1	-0.23574	0.675171	-0.315546	0.577103	-0.622951	0.24902	0	0	0	NC_003888.3	2377262	2378359	1098	+	RefSeq	CDS		CDS			SCO2214	NP_626465.1	reductase	SC10B7.09, possible reductase, len: 366 aa; similar to TR:Q9ZA37 (EMBL:AJ011500) Streptomyces violaceoruber DTDP4-keto-6-deoxyhexose reductase, 304 aa; fasta scores: opt: 212 z-score: 236.4 E(): 8.7e-06; 31.6% identity in 285 aa overlap
SCO7024	0.649395	0.0451915	1	0.336548	0.358944	0	0.112794	0.726856	-0.187504	0.491404	0.510773	0.0378852	0	0	1	-0.771178	0.00188185	-1.02017	8.69655e-06	-0.310665	0.226263	-1	-1	0	NC_003888.3	7810502	7811065	564	+	RefSeq	CDS		CDS			SCO7024	NP_631088.1	acetyltransferase	SC1H10.13, possible acetyltransferase, len: 188 aa. Weakly similar to several acetyltransferases e.g. Streptomyces coelicolor TR:CAB59477(EMBL:AL132648) acetyltransferase, SCI41.07C (196 aa), fasta scores opt: 186 z-score: 237.2 E(): 8.6e-0628.5% identity in 165 aa overlap.
SCO1700	0.648562	0.27713	0	-0.0433704	0.9365	0	-0.310478	0.620925	-0.170808	0.817724	0.341123	0.634403	0	0	0	-0.670519	0.249193	-0.95102	0.105103	-1.24168	0.0496354	0	0	-1	NC_003888.3	1820172	1820483	312	-	RefSeq	CDS		CDS			SCO1700	NP_625974.1	hypothetical protein	SCI30A.21c, membrane protein, len: 104 aa. Contains possible hydrophobic membrane spanning regions
SCO5895	0.648341	0.288081	0	0.0790395	0.89773	0	0.664737	0.294508	2.09987	0.00601142	2.12813	0.00629261	0	1	1	-0.336081	0.59698	-0.764716	0.213685	-1.21916	0.0745015	0	0	0	NC_003888.3	6458306	6459391	1086	+	RefSeq	CDS		CDS			SCO5895	NP_630016.1	methyltransferase	SC3F7.15, redI, possible methyltransferase, len: 362 aa; weakly similar to several e.g. Streptomyces griseus TR:P72450 (EMBL:X95596) methyltransferase (242 aa), fasta scores; opt: 130 z-score: 204.9 E(): 0.00032, 27.6% identity in 192 aa overlap
SCO4947	0.647321	0.280047	0	0.329442	0.517514	0	0.217016	0.653744	0.596683	0.175286	0.415596	0.362305	0	0	0	-0.551835	0.19578	-1.18066	0.00382604	-1.63916	7.73606e-05	0	-1	-1	NC_003888.3	5381148	5384828	3681	+	RefSeq	CDS		CDS			SCO4947	NP_629099.1	nitrate reductase subunit alpha NarG3	2SCK31.07, narG3, nitrate reductase alpha chain, len: 1227 aa; highly similar to SW:NARG_BACSU (EMBL:Z49884) Bacillus subtilis nitrate reductase alpha chain (EC 1.7.99.4)NarG, 1228 aa; fasta scores: opt: 4080 z-score: 4618.0 E(): 0; 49.5% identity in 1206 aa overlap and to TR:O86717 (EMBL:AL031515) Streptomyces coelicolor NarG, nitrate reductase alpha chain SC5C7.20, 1231 aa; fasta scores: opt: 5648 z-score: 5294.1 E(): 0; 66.6% identity in 1232 aa overlap. Contains Pfam matches to entries PF00384 molybdopterin, Prokaryotic molybdopterin oxidoreductases and PF01568 Molydop_binding, Molydopterin dinucleotide binding domain and matches to Prosite entries PS00551 Prokaryotic molybdopterin oxidoreductases signature 1 and PS00490 Prokaryotic molybdopterin oxidoreductases signature 2
SCO1740	0.647215	0.286577	0	0.194374	0.718648	0	0.688892	0.214286	0.696458	0.264876	1.23008	0.0631186	0	0	0	0.510889	0.358062	0.902946	0.120356	0.587109	0.347384	0	0	0	NC_003888.3	1859718	1860779	1062	+	RefSeq	CDS		CDS			SCO1740	NP_626013.1	hypothetical protein	SCI11.29, possible membrane protein, len: 354 aa; unknown function, weakly similar to TR:O07424 (EMBL:Z97050) Mycobacterium tuberculosis possible membrane protein (452 aa), fasta scores; opt: 190 z-score: 202.3 E(): 0.00062, 25.9% identity in 409 aa overlap. Contains hydrophobic, possible membrane-spanning regions
SCO3594	0.647017	0.247037	0	0.86867	0.0689062	0	1.51893	0.00115238	2.03654	1.52031e-05	3.10988	8.59728e-11	1	1	1	1.09019	0.0167227	1.42453	0.00182594	1.92908	1.59485e-05	1	1	1	NC_003888.3	3971293	3972303	1011	+	RefSeq	CDS		CDS			SCO3594	NP_627789.1	D-lactate dehydrogenase	SC66T3.05, dldh, probable D-lactate dehydrogenase, len: 337 aa; highly similar to many e.g. TR:O33805 (EMBL:U8296) Streptomyces toyocaensis D-lactate dehydrogenase (330 aa), fasta scores; opt: 1470 z-score: 1711.8 E(): 0,71.4% identity in 318 aa overlap. Also similar to D-specific alpha-keto acid dehydrogenases from vancomycin-resistant bacteria e.g. SW:VANH_ENTFC (EMBL:M64304), VanH, Enterococcus faecium alpha-keto acid dehydrogenase (322 aa) (61.4% identity in 316 aa overlap). Similar to other S.coelicolor dehydrogenases e.g. part of SerA (EMBL:AL035569) S.coelicolor probable D-3-phosphoglycerate dehydrogenase (529 aa) (32.2% identity in 255 aa overlap). Contains Pfam matches to entry PF00389 2-Hacid_DH, D-isomer specific 2-hydroxyacid dehydrogenases, PS00670 D-isomer specific 2-hydroxyacid dehydrogenases signature 2 and PS00671 D-isomer specific 2-hydroxyacid dehydrogenases signature 3
SCO7040	0.646946	0.288253	0	-0.0576927	0.920466	0	0.0577148	0.93137	-1.32752	0.0241349	-1.2915	0.0301288	0	-1	-1	-0.31434	0.592253	-0.744511	0.178357	-0.474996	0.43046	0	0	0	NC_003888.3	7832793	7834235	1443	-	RefSeq	CDS		CDS			SCO7040	NP_631102.1	glyceraldehyde-3-phosphate dehydrogenase	catalyzes the formation of 3-phospho-D-glyceroyl phosphate from D-glyceraldehyde 3-phosphate; involved in growth under gluconeogenic conditions and in glycolytic activity at high ATP concentrations in Corynebacterium; NAD and NADP dependent
SCO0793	0.64667	0.179531	0	0.0417614	0.947989	0	0.021197	0.974662	0.206398	0.753942	0.210583	0.75521	0	0	0	-0.609115	0.258793	-0.6688	0.216766	-0.51264	0.375911	0	0	0	NC_003888.3	840029	840334	306	-	RefSeq	CDS		CDS			SCO0793	NP_625094.1	hypothetical protein	SCF43.04c, unknown, len: 102 aa.
SCO4781	0.646619	0.157113	0	0.213729	0.684399	0	0.104	0.862819	0.600444	0.244717	0.586526	0.255367	0	0	0	0.487545	0.32707	0.633659	0.195401	0.97365	0.0468829	0	0	1	NC_003888.3	5201210	5203015	1806	+	RefSeq	CDS		CDS			SCO4781	NP_628939.1	cholesterol oxidase	SCD63.13, possible cholesterol oxidase, len: 602 aa; similar to TR:Q59530 (EMBL:U00015) Mycobacterium leprae probable cholesterol oxidase precursor (EC 1.1.3.6) ChoD, 585 aa; fasta scores: opt: 1114 z-score: 1181.0 E(): 0; 60.5% identity in 583 aa overlapand to SW:CHOD_BREST (EMBL:D00712) Brevibacterium sterolicum cholesterol oxidase precursor (EC 1.1.3.6) ChoD, 552 aa; fasta scores: opt: 228 z-score: 244.5 E(): 3.4e-06; 26.9% identity in 576 aa overlap
SCO6767	0.646493	0.210319	0	0.222993	0.687943	0	0.492192	0.127599	1.19378	7.81327e-05	-0.412671	0.21107	0	1	0	-1.17309	0.000112764	-0.641287	0.0425488	-2.09997	2.55183e-12	-1	-1	-1	NC_003888.3	7524433	7525584	1152	+	RefSeq	CDS		CDS			SCO6767	NP_630839.1	4-hydroxy-3-methylbut-2-en-1-yl diphosphate synthase	catalyzes the conversion of 2C-methyl-D-erythritol 2,4-cyclodiphosphate into 4-hydroxy-3-methyl-2-en-1-yl diphosphate; involved in isoprenoid synthesis
SCO6904	0.646209	0.283167	0	0.0880681	0.883987	0	1.20465	0.0514285	0.349983	0.590195	-0.0525458	0.942146	0	0	0	0.580091	0.308123	1.43758	0.0227867	0.836543	0.154378	0	1	0	NC_003888.3	7667918	7668925	1008	+	RefSeq	CDS		CDS			SCO6904	NP_630973.1	hypothetical protein	SC1B2.10, possible membrane protein, len: 336 aa.Contains a possible membrane spanning hydrophobic domain. Rich in the amino acid Threonine
SCO3227	0.645862	0.290085	0	0.754467	0.12758	0	1.67849	0.0120229	3.19533	2.84573e-05	3.93243	1.23171e-06	1	1	1	-0.679714	0.247162	-1.20402	0.0467221	-1.48317	0.0229725	0	-1	-1	NC_003888.3	3539340	3540671	1332	-	RefSeq	CDS		CDS			SCO3227	NP_733596.1	aminotransferase	SCE8.20c, partial CDS, possible aminotransferase, len: 431 aa; similar to many of undefined function e.g. TR:O52815 (EMBL:AJ223998) a protein similar to aminotransferase, from a cluster of genes involved in the biosynthesis of a vancomycin group antibiotic in Amycolatopsis orientalis (Actinomycete) (438 aa) fasta scores; opt: 953, z-score: 1093.1, E(): 0, (48.4% identity in 426 aa overlap). Also similar to TR:Q64602 (EMBL:Z50144) kynurenine/alpha-aminoadipate aminotransferase from rat (Rattus norvegicus) kidney (425 aa) fasta scores; opt: 293, z-score: 338.4, E(): 1.5e-11, (25.8% identity in 419 aa overlap).~SCE63.06, partial CDS, possible aminotransferase, len: >45 aa; similar to the N-terminal region of TR:O52815 (EMBL:AJ223998) a protein similar to aminotransferase from a cluster of genes nvolved in the biosynthesis of a vancomycin group antibiotic in Amycolatopsis orientalis (Actinomycete) (438 aa) fasta scores; opt: 87, z-score: 147.0, E(): 0.69, (45.2% identity in 31 aa overlap). The remainder of this CDS lies on the neighbouring Streptomyces coelicolor cosmid E8.
SCO3015	0.645584	0.111679	0	-0.0369964	0.953072	0	-0.35357	0.250598	-0.66073	0.0199246	-0.444493	0.131167	0	-1	0	-0.324716	0.296081	-0.598802	0.0381522	-0.0813748	0.822474	0	-1	0	NC_003888.3	3290867	3292252	1386	+	RefSeq	CDS		CDS			SCO3015	NP_627237.1	hypothetical protein	SCE33.17, possible integral membrane protein, len: 462 aa; similar to TR:O69657 (EMBL:AL022121) Mycobacterium tuberculosis hypothetical 46.4 kD protein MTV025.037, 451 aa; fasta scores: opt: 730 z-score: 506.4 E(): 9.5e-21; 38.1% identity in 412 aa overlap. Contains possible hydrophobic membrane spanning regions and high content in proline and glycine amino acid residues
SCO7519	0.645568	0.163998	0	-0.260063	0.604782	0	0.700184	0.0495943	0.729198	0.0404104	1.01191	0.00363321	1	1	1	0.714535	0.0451434	0.717979	0.0420715	1.00079	0.00402878	1	1	1	NC_003888.3	8334154	8334732	579	-	RefSeq	CDS		CDS			SCO7519	NP_631564.1	sugar acetyltransferase	SCBAC25F8.11c, probable sugar acetyltransferase, len: 193 aa; similar to SW:MAA_ECOLI (EMBL:AJ223173) Escherichia coli maltose O-acetyl transferase (EC 2.3.1.79) Maa or B0459, 182 aa; fasta scores: opt: 534 Z-score: 607.5 bits: 119.1 E(): 3.2e-26; 43.407% identity in 182 aa overlap. Contains 3x Pfam matches to entry PF00132 hexapep, Bacterial transferase hexapeptide (four repeats) and match to Prosite entry PS00101 Hexapeptide-repeat containing-transferases signature
SCO1589	0.645568	0.155148	0	0.383166	0.398489	0	0.0760604	0.898839	0.485048	0.361621	1.58227	0.00173712	0	0	1	0.687558	0.151104	-0.0118719	0.986541	0.819124	0.0998225	0	0	0	NC_003888.3	1699336	1699527	192	+	RefSeq	CDS		CDS			SCO1589	NP_625865.1	hypothetical protein	SCI35.11, hypothetical protein, len: 64 aa; similar to two small hypothetical proteins from M. tuberculosis e.g. YU07_MYCTU MTCY339.07C (80 aa), fasta scores; opt: 169 z-score: 320.8 E(): 1.3e-10, 46.6% identity in 58 aa overlap
SCO1304	0.644593	0.284566	0	-0.157667	0.787947	0	2.31936	3.55255e-13	3.12595	2.39182e-23	3.32089	9.73505e-26	1	1	1	-1.94798	5.33533e-10	-1.0665	0.00066229	-1.64848	1.25002e-07	-1	-1	-1	NC_003888.3	1380724	1381128	405	+	RefSeq	CDS		CDS			SCO1304	NP_625590.1	hypothetical protein	SCBAC36F5.15, conserved hypothetical protein, len: 135 aa; similar to TR:BAB34472 (EMBL:AP002554) Escherichia coli O157:H7 hypothetical 14.7 kDa protein ECS1049, 137 aa; fasta scores: opt: 401 Z-score: 483.6 bits: 95.2 E(): 2.5e-19; 50.376% identity in 133 aa overlap. Contains Pfam match to entry PF02629 DUF184, Uncharacterized ACR, COG1832
SCO4156	0.643708	0.261315	0	0.13147	0.82941	0	0.113954	0.857669	-0.00264329	0.997421	-0.451022	0.44096	0	0	0	0.359409	0.509467	-0.377274	0.501056	0.259518	0.665069	0	0	0	NC_003888.3	4573116	4573859	744	-	RefSeq	CDS		CDS			SCO4156	NP_628333.1	two-component systen response regulator	SCD84.23c, probable two-component systen response regulator, len: 248 aa; similar to SW:COPR_PSESM (EMBL:L05176) Pseudomonas syringae transcriptional activator protein CopR, 227 aa; fasta scores: opt: 610 z-score: 735.3 E(): 0; 42.7% identity in 227 aa overlap and to TR:O53894 (EMBL:AL021999) Mycobacterium tuberculosis two-component response regulator MTV044.09, 230 aa; fasta scores: opt: 933 z-score: 1119.0 E(): 0; 62.9% identity in 229 aa overlap. Contains Pfam matches to entries PF00072 response_reg, Response regulator receiver domain and PF00486 trans_reg_C, Transcriptional regulatory protein, C terminal
SCO0436	0.643329	0.185304	0	-0.107209	0.787511	0	4.52955	3.43781e-11	4.13493	4.12815e-10	5.06068	1.25357e-13	1	1	1	-2.73353	1.3053e-05	-2.545	4.17662e-05	-2.08306	0.000537579	-1	-1	-1	NC_003888.3	457484	457651	168	+	RefSeq	CDS		CDS			SCO0436	NP_624757.1	50S ribosomal protein L32	some L32 proteins have zinc finger motifs consisting of CXXC while others do not
SCO6741	0.643214	0.267957	0	0.190965	0.740113	0	-0.476538	0.333793	-0.47099	0.273233	-0.386111	0.40123	0	0	0	-0.520479	0.282459	0.242311	0.614163	0.240535	0.626275	0	0	0	NC_003888.3	7496667	7497701	1035	+	RefSeq	CDS		CDS			SCO6741	NP_630814.1	oxidoreductase	SC5F2A.24, possible oxidoreductase, len: 345aa; similar to SW:KAS2_STRGA beta-ketoacyl synthase from Streptomyces glaucescens (409 aa) fasta scores; opt: 131, z-score: 153.7, E(): 0.3, (29.9% identity in 251 aa overlap).
SCO7049	0.643064	0.0855451	0	-0.263007	0.537689	0	-0.123558	0.706988	-0.902209	0.000149904	-0.349365	0.181078	0	-1	0	-0.518366	0.0525929	-0.762949	0.0018789	-0.546017	0.02947	0	-1	-1	NC_003888.3	7839207	7840127	921	+	RefSeq	CDS		CDS			SCO7049	NP_631111.1	glutaminase	catalyzes the formation of glutamate from glutamine
SCO6363	0.642791	0.242632	0	-0.109709	0.859985	0	-0.74518	0.0886306	-0.664276	0.11842	-0.130266	0.798005	0	0	0	-0.729323	0.0975471	-0.36369	0.420174	0.156608	0.750664	0	0	0	NC_003888.3	7024013	7024678	666	+	RefSeq	CDS		CDS			SCO6363	NP_630455.1	two-component regulator	SC3A7.31, probable two-component regulator, len: 222 aa; similar to many e.g. DEGU_BACBR transcriptional regulatory protein DegU (236 aa), fasta scores; opt: 437 z-score: 645.6 E(): 1e-28, 35.4% identity in 223 aa overlap. Contains PS00622 Bacterial regulatory proteins, luxR family signature, helix-turn-helix motif at aa 173-194 (Score 1074, +2.84 SD) and Pfam matches to entry PF00072 response_reg, Response regulator receiver domain, score 125.90, E-value 7.6e-34 and to entry PF00196 GerE, Bacterial regulatory proteins, luxR family, score 70.00, E-value 5.1e-17
SCO0312	0.642624	0.290334	0	0.36949	0.457506	0	0.291178	0.618691	-0.747227	0.175871	-0.194969	0.727502	0	0	0	0.084117	0.894427	-0.410114	0.469111	0.698863	0.16727	0	0	0	NC_003888.3	309147	310313	1167	+	RefSeq	CDS		CDS			SCO0312	NP_624639.1	acyl-CoA dehydrogenase	SC5G9.21, probable acyl-CoA dehydrogenase, len: 389 aa; similar to both bacterial and eukaryotic acyl-CoA dehydrogenases e.g. SW:ACDS_HUMAN (EMBL:M26393), AcaDS, Homo sapiens mitochondrial acyl-CoA dehydrogenase short-chain specific precursor (412 aa), fasta scores; opt: 653 z-score: 771.4 E(): 0, 34.8% identity in 376 aa overlap. Also similar to SCI30A.22C (EMBL:AL096811) Streptomyces coelicolor probable acyl-CoA dehydrogenase. Contains 2 Pfam matches to entry PF00441 Acyl-CoA_dh, Acyl-CoA dehydrogenase
SCO5093	0.641855	0.292733	0	0.0253855	0.970157	0	0.821188	0.0695364	0.624128	0.152927	0.455824	0.308622	0	0	0	-0.796989	0.0597981	-1.09713	0.00571532	-1.69254	2.10243e-05	0	-1	-1	NC_003888.3	5535113	5535607	495	-	RefSeq	CDS		CDS			SCO5093	NP_629243.1	mini-circle protein	SCBAC28G1.19c, ORF7, mini-circle protein, len: 165 aa; identical to previously sequenced TR:Q9X9V2 (EMBL:Y18817) Streptomyces coelicolor A3(2) mini-circle protein ORF7, 165 aa
SCO1997	0.641509	0.287821	0	-0.242965	0.646667	0	1.59828	1.07304e-05	1.56003	1.59038e-05	1.37394	0.000153967	1	1	1	-2.21628	1.49494e-09	-2.45837	2.1529e-11	-2.99532	2.44171e-16	-1	-1	-1	NC_003888.3	2132029	2132964	936	-	RefSeq	CDS		CDS			SCO1997	NP_626258.1	hypothetical protein	SC7H2.11c, unknown, len: 312 aa; similar to TR:O07213 (EMBL:Z96072) hypothetical protein from Mycobacterium tuberculosis (324 aa) fasta scores; opt: 770, z-score: 866.1, E(): 0, (40.9% identity in 286 aa overlap)
SCO7681	0.640984	0.186584	0	-0.140008	0.711278	0	3.51572	4.4123e-10	3.60367	1.49614e-10	5.12168	5.12357e-19	1	1	1	-0.793847	0.109049	-0.660825	0.191658	-1.68615	0.00114804	0	0	-1	NC_003888.3	8504464	8506122	1659	-	RefSeq	CDS		CDS			SCO7681	NP_631720.1	2,3-dihydroxybenzoate-AMP ligase	SC4C2.16c, probable AMP-binding ligase, len: 553 aa; similar to SW:DHBE_BACSU (EMBL:U26444) Bacillus subtilis 2,3-dihydroxybenzoate-AMP ligase (EC 6.3.2.-) DhbE, 539 aa; fasta scores: opt: 1324 z-score: 1411.8 E(): 0; 51.6% identity in 539 aa overlap. Contains Pfam match to entry PF00501 AMP-binding, AMP-binding enzyme and match to Prosite entry PS00455 AMP-binding domain signature
SCO5301	0.640933	0.291247	0	0.189537	0.737569	0	-0.708295	0.0859371	-0.290051	0.508613	-0.161981	0.75614	0	0	0	-0.914485	0.0249856	-1.34979	0.000230561	-1.2067	0.00289166	-1	-1	-1	NC_003888.3	5773167	5774621	1455	-	RefSeq	CDS		CDS			SCO5301	NP_629443.1	penicillin-binding protein	SC6G9.32, possible penicillin-binding protein, len: 485 aa; similar to many e.g. to the C-terminal end of SW:PBPC_BACSU (EMBL:D38161), PbpC, Bacillus subtilis penicillin-binding protein 3 (668 aa), fasta scores; opt: 422 z-score: 451.6 E(): 8e-18, 27.6% identity in 384 aa overlap. Similar to penicillin-binding proteins from mycobacteria e.g. TR:P71586 (EMBL:Z80233) Mycobacterium tuberculosis PpbA homologue (491 aa) (42.8% identity in 495 aa overlap). Contains a hydrophobic, possible membrane anchor at the N-terminus. Contains Pfam match to entry PF00905 Transpeptidase, Penicillin binding protein transpeptidase domain and PS00017 ATP/GTP-binding site motif A (P-loop)
SCO4883	0.640745	0.199033	0	0.215167	0.695742	0	0.58396	0.104294	-0.357141	0.359183	0.0471133	0.920692	0	0	0	0.0696243	0.877213	-0.684616	0.0559593	-0.329753	0.392796	0	0	0	NC_003888.3	5315652	5316881	1230	+	RefSeq	CDS		CDS			SCO4883	NP_629036.1	peptidase	2SCK8.09, probable peptidase, len: 410 aa; similar to SW:CBPX_SULSO (EMBL:Z48497) Sulfolobus solfataricus thermostable carboxypeptidase (EC 3.4.17.*) CpsA, 393 aa; fasta scores: opt: 687 z-score: 803.2 E(): 0; 32.0% identity in 372 aa overlap. Contains Pfam match to entry PF01546 Peptidase_M20, Peptidase family M20/M25/M40
SCO4843	0.640145	0.252746	0	0.0995307	0.853533	0	1.76861	0.0224121	1.22215	0.0671304	1.1442	0.099336	1	0	0	0.755018	0.209721	0.162028	0.810545	0.766953	0.23861	0	0	0	NC_003888.3	5275682	5276188	507	+	RefSeq	CDS		CDS			SCO4843	NP_628998.1	hypothetical protein	SC5G8.11, possible integral membrane protein, len: 169aa; similar to many of undefined function eg. TR:O53584 (EMBL:AL022076) hypothetical protein from Mycobacterium tuberculosis (165 aa) fasta scores; opt: 324, z-score: 386.8, E(): 4.3e-14, 41.5% identity in 159 aa overlap. Contains Pfam match to entry PF01569 PAP2, PAP2 superfamily and possible membrane-spanning hydrophobic regions.
SCO6698	0.639443	0.254543	0	-0.0111426	0.987989	0	1.4936	0.00027471	2.12657	1.9159e-07	1.72291	2.06432e-05	1	1	1	0.628573	0.130213	1.09529	0.00644736	1.08223	0.0079121	0	1	1	NC_003888.3	7450394	7451755	1362	-	RefSeq	CDS		CDS			SCO6698	NP_630771.1	3-carboxy-cis,cis-muconate cycloisomerase	SC4C6.08c, pcaB, probable 3-carboxy-cis,cis-muconate cycloisomerase, len: 454 aa; similar to e.g. SW:PCAB_BRAJA (EMBL:Y10223), pcaB, 3-carboxy-cis,cis-muconate cycloisomerase (451 aa), fasta scores; opt: 996 z-score: 1027.1 E(): 0, 43.3% identity in 448 aa overlap. Contains Pfam match to entry PF00206 lyase_1, Lyase and PS00163 Fumarate lyases signature
SCO4338	0.639099	0.131583	0	0.426044	0.322554	0	1.23835	0.0147064	0.949138	0.0726986	1.16598	0.0270711	1	0	1	0.0683653	0.911792	-0.246261	0.668708	-0.541331	0.312259	0	0	0	NC_003888.3	4752722	4753291	570	+	RefSeq	CDS		CDS			SCO4338	NP_628509.1	2'-5' RNA ligase	SCD12A.21, hypothetical protein, len: 190 aa; similar to TR:Q45633 (EMBL:L13418) Bacillus stearothermophilus maltose permease MalA, 314 aa; fasta scores: opt: 207 z-score: 246.2 E(): 3e-06; 31.3% identity in 160 aa overlap. Contains match to Prosite entry PS00216 Sugar transport proteins signature 1
SCO4625	0.638627	0.205232	0	0.604996	0.176625	0	0.893046	0.0704281	1.30121	0.012488	0.97846	0.0681456	0	1	0	1.39121	0.00649827	0.384847	0.475891	0.848782	0.107821	1	0	0	NC_003888.3	5047666	5048670	1005	-	RefSeq	CDS		CDS			SCO4625	NP_628787.1	hypothetical protein	SCD39.25c, hypothetical protein, len: 335 aa; similar to TR:Q54674 (EMBL:U23762) Streptomyces phaeochromogenes involved in intramycelial plasmid spread protein SpdB2, 371 aa; fasta scores: opt: 799 z-score: 782.1 E(): 0; 45.1% identity in 368 aa overlap. Contains colied-coil region at aprox . 184..262 aa (coinciding with a high hidropihilicity region in the protein) and possible N-terminal region signal peptide sequence
SCO4155	0.638515	0.279207	0	0.081764	0.895873	0	-0.000812913	0.999488	-0.0478828	0.940516	0.0353165	0.959131	0	0	0	0.311273	0.568708	-0.205937	0.72715	0.374689	0.502926	0	0	0	NC_003888.3	4571674	4573116	1443	-	RefSeq	CDS		CDS			SCO4155	NP_628332.1	two-component system sensor	SCD84.22c, probable two-component system sensor, len: 481 aa; similar to TR:O53895 (EMBL:AL021999) Mycobacterium tuberculosis two-component sensor, MTV044.10, 504 aa; fasta scores: opt: 884 z-score: 949.8 E(): 0; 39.4% identity in 482 aa overlap and to SW:AFQ2_STRCO (EMBL:D10654) Streptomyces coelicolor sensor protein AfsQ2 (EC 2.7.3.-), 535 aa; fasta scores: opt: 404 z-score: 435.9 E(): 8e-17; 31.4% identity in 526 aa overlap. Contains Pfam matches to entries PF00672 DUF5, Domain found in bacterial signal proteins and PF00512 signal, Histidine kinase and correctly situated match to Prosite entry PS00013 Prokaryotic membrane lipoprotein lipid attachment site. Contains possible hydrophobic membrane spanning regions
SCO5196	0.637332	0.218474	0	0.167097	0.776674	0	-0.224624	0.702245	0.720115	0.200906	0.133285	0.84269	0	0	0	0.217404	0.706634	1.05945	0.0410886	1.01606	0.0598905	0	1	0	NC_003888.3	5653920	5654597	678	+	RefSeq	CDS		CDS			SCO5196	NP_629344.1	hypothetical protein	2SC3B6.20, conserved hypothetical protein, len: 226 aa; similar to TR:CAB93731 (EMBL:AL357613) Streptomyces coelicolor hypothetical 23.8 kD protein SC5F8.03c, 225 aa; fasta scores: opt: 439 z-score: 523.3 E(): 1.1e-21; 37.8% identity in 222 aa overlap
SCO6737	0.63732	0.280092	0	0.238356	0.625747	0	-0.0329306	0.963472	-0.202103	0.72187	0.104006	0.862138	0	0	0	-0.440568	0.453447	-0.509948	0.294269	-0.672078	0.152091	0	0	0	NC_003888.3	7492215	7492490	276	+	RefSeq	CDS		CDS			SCO6737	NP_630810.1	hypothetical protein	SC5F2A.20, small proline-rich protein, len: 92 aa
SCO1628	0.636964	0.275782	0	0.430854	0.325248	0	0.413799	0.420619	-0.986517	0.0475482	-1.74404	0.00033771	0	-1	-1	-0.0920382	0.873688	-0.315651	0.556403	-0.867242	0.0758366	0	0	0	NC_003888.3	1742241	1742654	414	-	RefSeq	CDS		CDS			SCO1628	NP_625903.1	hypothetical protein	SCI41.11c, cvnC9, hypothetical protein, len: 138 aa. Similar to TR:CAB41560 (EMBL:AL049727) Streptomyces coelicolor SC9B1.14C hypothetical 12.8 kd protein, 119 aa; fasta scores: opt: 240 z-score: 262.1 E(): 3.1e-07; 45.0% identity in 109 aa overlap and to TR:Q9AJP2 (EMBL:AB044803) Streptomyces griseus ORF3, 123 aa; fasta scores: opt: 472 Z-score: 497.8 E(): 4.3e-20; 58.273% identity in 139 aa overlap
SCO7808	0.636779	0.272547	0	0.590513	0.216317	0	1.5694	0.000161164	0.0959646	0.862071	-0.267482	0.621177	1	0	0	2.70066	8.71175e-09	0.299071	0.558067	1.70815	0.00442028	1	0	1	NC_003888.3	8627361	8627651	291	-	RefSeq	CDS		CDS			SCO7808	NP_631837.1	hypothetical protein	SC8E7.05c, unknown, len: 97 aa. Highly similar to the N-terminal of Streptomyces coelicolor mini-circle transposase for IS11 SW:YM3_STRCO (EMBL:X15942) SC3C8.19 (414 aa), fasta scores opt: 239 z-score: 303.4 E(): 2e-09 44.6% identity in 92 aa overlap.
SCO1245	0.635833	0.284817	0	-0.333423	0.514027	0	0.0551931	0.932307	-0.246006	0.701925	-1.08357	0.0545445	0	0	0	-0.533757	0.31588	-0.164262	0.793143	-0.423888	0.464493	0	0	0	NC_003888.3	1317505	1318788	1284	+	RefSeq	CDS		CDS			SCO1245	NP_625533.1	adenosylmethionine--8-amino-7-oxononanoate aminotransferase BioA	catalyzes the formation of S-adenosyl-4-methylthionine-2-oxobutanoate and 7,8-diaminononanoate from S-adenosyl-L-methionine and 8-amino-7-oxononanoate
SCO7551	0.63577	0.259808	0	0.443051	0.36809	0	-0.217352	0.648296	0.155376	0.733797	-0.170462	0.725266	0	0	0	0.616045	0.164212	-0.395384	0.327974	0.0720836	0.890758	0	0	0	NC_003888.3	8373707	8373907	201	-	RefSeq	CDS		CDS			SCO7551	NP_631594.1	hypothetical protein	SC5F1.05c, hypothetical protein, len: 67 aa. Contains possible N-terminal region signal peptide sequence
SCO7452	0.635341	0.204974	0	0.394496	0.412434	0	-0.0204224	0.971102	-0.715864	0.119242	-0.285577	0.567391	0	0	0	-0.413312	0.367572	-0.852489	0.050882	-0.520748	0.251705	0	0	0	NC_003888.3	8267286	8268311	1026	-	RefSeq	CDS		CDS			SCO7452	NP_631500.1	O-methyltransferase	SC5C11.09c, possible O-methyltransferase, len: 342 aa. Similar to many e.g. Streptomyces glaucescens SW:TCMN_STRGA (EMBL:M80674) multi-functional cyclase-dehydratase-3-O-methyl transferase, TcmN, forming the first step in the biosynthesis of the polyketide antibiotic tetracenomycin C (494 aa), fasta scores opt: 472 z-score: 554.8 E(): 1.8e-23 30.8% identity in 308 aa overlap and Streptomyces lavendulae TR:Q9X5T6(EMBL:AF127374) O-methyltransferase, MmcR, found within the mitomycin C biosynthetic cluster (351 aa), fasta scores opt: 654 z-score: 769.9 E(): 0 37.1% identity in 340 aa overlap. Contains a Pfam match to entry PF00891 Methyltransf_2, O-methyltransferase.
SCO7192	0.635135	0.266552	0	-0.102249	0.872473	0	-0.0365094	0.945703	-0.608736	0.135652	-0.908568	0.0248336	0	0	-1	-0.617097	0.124051	-0.843846	0.0297616	-1.46707	0.000205217	0	-1	-1	NC_003888.3	7995629	7996291	663	+	RefSeq	CDS		CDS			SCO7192	NP_631250.1	sigma factor	SC8A11.20, possible sigma factor, len: 221 aa; similar to TR:Q9RDI5 (EMBL:AL136519) Streptomyces coelicolor sigma factor SCC57A.13c, 315 aa; fasta scores: opt: 381 z-score: 442.9 E(): 3.4e-17; 39.9% identity in 178 aa overlap
SCO1306	0.634881	0.294126	0	1.00968	0.0563203	0	2.6808	4.63658e-08	1.01605	0.0321034	1.52635	0.00100999	1	1	1	2.05761	1.35805e-05	1.51027	0.00120341	1.49364	0.00129642	1	1	1	NC_003888.3	1382547	1383788	1242	-	RefSeq	CDS		CDS			SCO1306	NP_625592.1	hypothetical protein	SCBAC36F5.17c, conserved hypothetical protein, len: 414 aa; low similarity to TR:Q9RV59 (EMBL:AE001966) Deinococcus radiodurans conserved hypothetical protein DR1171, 340 aa; fasta scores: opt: 365 Z-score: 391.7 bits: 81.2 E(): 3.3e-14; 34.637% identity in 358 aa overlap
SCO0591	0.634872	0.106983	0	-0.179252	0.709416	0	0.0757642	0.872724	-0.316806	0.418128	0.2086	0.604424	0	0	0	-0.232415	0.57476	-0.593957	0.0997667	-0.330357	0.378603	0	0	0	NC_003888.3	633119	633955	837	+	RefSeq	CDS		CDS			SCO0591	NP_624903.1	lysozyme	SCF55.15, probable lysozyme precursor, len: 279 aa; similar to SW:LYCM_STRGL (EMBL:M30645) Streptomyces globisporus lysozyme M1 precursor (EC 3.2.1.17) (1,4-beta-N-acetylmuramidase M1) Acm, 294 aa; fasta scores: opt: 837 z-score: 971.2 E(): 0; 44.4% identity in 284 aa overlap. Contains match to Pfam entry PF01183 Glyco_hydro_25, Glycosyl hydrolases family 25 and two matches to Prosite entries PS00953 Glycosyl hydrolases family 25 active sites signature and PS00017 ATP/GTP-binding site motif A (P-loop). Contains also possible N-terminal signal sequence
SCO6550	0.634324	0.266478	0	0.00573653	0.992783	0	3.17899	4.8703e-14	3.817	1.29041e-19	4.54065	1.16742e-26	1	1	1	-2.05329	6.0441e-07	-1.92442	2.66603e-06	-3.09681	8.34124e-14	-1	-1	-1	NC_003888.3	7247175	7247873	699	+	RefSeq	CDS		CDS			SCO6550	NP_630631.1	oxidoreductase	SC5C7.35, probable oxidoreductase, len: 233 aa; similar to many e.g. TR:O54197 (EMBL:AJ000671) Streptomyces clavuligerus clavulanate-9-aldehyde reducatase (247 aa), fasta scores; opt: 340 z-score: 414.7 E(): 7.5e-16, 34.0% identity in 238 aa overlap. Contains Pfam match to entry PF00106 adh_short, Alcohol /other dehydrogenases, short chain type, score 129.10, E-value 8e-35
SCO6038	0.633941	0.161212	0	0.487352	0.261226	0	0.99034	0.00598228	0.490611	0.197656	0.599121	0.102808	1	0	0	0.33804	0.3901	0.727336	0.046886	1.35433	0.000129822	0	1	1	NC_003888.3	6628483	6629631	1149	-	RefSeq	CDS		CDS			SCO6038	NP_630149.1	hypothetical protein	SC1C3.26c, probable integral membrane protein, len:383 aa; start uncertain, similar to hypothetical proteins e.g. Aquifex aeolicus TR:G2983747 (EMBL:AE000734) AQ_1327 (227 aa), fasta scores; opt: 472 z-score: 416.5 E(): 5.7e-16, 37.5% identity in 261 aa overlap. Contains PS00141 Eukaryotic and viral aspartyl proteases active site
SCO6643	0.633785	0.0911811	0	-0.473961	0.209819	0	1.34539	0.0311105	0.782522	0.231076	1.05709	0.106206	1	0	0	-0.802368	0.167075	-0.668694	0.25788	-0.703182	0.2647	0	0	0	NC_003888.3	7378334	7378885	552	+	RefSeq	CDS		CDS			SCO6643	NP_630719.1	hypothetical protein	SC4G2.17, unknown, len: 184 aa; some similarity to TR:O26772 (EMBL:AE000847) hypothetical protein MTH676 (Methanobacterium thermoautotrophicum) (205 aa), fasta scores; opt: 260 z-score: 193.2 E(): 0.0016, 33.1% identity in 163 aa overlap. Contains Pfam match to entry PF00583 Acetyltransf, Acetyltransferase (GNAT) family, score 38.50, E-value 1.5e-07
SCO0784	0.633005	0.207562	0	0.110591	0.85609	0	3.19343	4.26465e-05	1.17155	0.0763825	0.984947	0.143078	1	0	0	2.29753	0.00102462	1.66125	0.0100849	1.97367	0.00396942	1	1	1	NC_003888.3	831835	832515	681	+	RefSeq	CDS		CDS			SCO0784	NP_625086.1	hypothetical protein	3SCF60.16, possible hypothetical protein, len: 227 aa. Contains possible N-terminal region signal peptide sequence
SCO1949	0.632615	0.282308	0	0.256772	0.582006	0	-0.973306	0.137189	-0.0451945	0.955063	0.139798	0.868911	0	0	0	-0.306343	0.628167	-0.991096	0.115147	0.707855	0.301365	0	0	0	NC_003888.3	2084471	2084563	93	-	RefSeq	CDS		CDS			SCO1949	NP_626213.1	hypothetical protein	SCC54.09c, unknown, len: 31aa; designated based on Hidden-Markov Model prediction.
SCO6929	0.632348	0.276139	0	0.376842	0.457506	0	0.0544472	0.928343	-0.305308	0.571517	0.191376	0.707853	0	0	0	-0.0259203	0.965863	-0.301358	0.570486	0.394424	0.392853	0	0	0	NC_003888.3	7695019	7696275	1257	-	RefSeq	CDS		CDS			SCO6929	NP_733718.1	hypothetical protein	SC1G8.01c, unknown, partial CDS,len: >270 aa. Weakly similar to Bacillus subtilis SW:SPAC_BACSU (EMBL:M86869) subtilin biosynthetic protein, possibly involved in export, SpaC (441 aa), fasta scores opt: 319 z-score: 378.0 E(): 1.4e-13 29.0% identity in 245 aa overlap.~SC1B2.35c, unknown, partial CDS, len: >181 aa. Similar to Streptomyces coelicolor TR:CAB55532 (EMBL:AL117322) hypothetical 49.0 kd protein, SCF1.12 (466 aa), fasta scores opt: 238 z-score: 283.2 E(): 2.6e-08 31.1% identity in 180 aa overlap.
SCO2221	0.632203	0.299751	0	0.704056	0.146708	0	0.626623	0.161376	0.252121	0.610224	0.490562	0.277629	0	0	0	0.757209	0.0931034	1.81382	0.000176739	1.54583	0.000556242	0	1	1	NC_003888.3	2385265	2386152	888	+	RefSeq	CDS		CDS			SCO2221	NP_626472.1	hypothetical protein	SC10B7.16, hypothetical protein, len: 296 aa; similar to TR:O33319 (EMBL:AL008967) Mycobacterium tuberculosis hypothetical 40.2 kD protein MTV002.42c, 356 aa; fasta scores: opt: 980 z-score: 1190.8 E(): 0; 51.2% identity in 281 aa overlap
SCO6998	0.631854	0.254641	0	0.392655	0.434208	0	0.580391	0.0702151	0.230857	0.513742	0.397777	0.210605	0	0	0	0.643755	0.0449582	0.78385	0.0157648	0.679986	0.0263578	1	1	1	NC_003888.3	7768863	7770083	1221	-	RefSeq	CDS		CDS			SCO6998	NP_631063.1	cytochrome P450	SC8F11.24c, possible cytochrome P450, len: 407 aa. Similar to many possible cytochrome P450s including: Streptomyces griseolus SW:CPXF_STRGO (EMBL:M32239) cytochrome P450-SU2 (402 aa), fasta scores opt: 735 z-score: 827.8 E(): 0 34.3% identity in 408 aa overlap. Contains 2xPfam matches to entries PF00067 p450, Cytochrome P450.
SCO0036	0.63181	0.299963	0	0.619613	0.187716	0	0.825633	0.155391	-0.461454	0.469435	0.202657	0.792183	0	0	0	0.389038	0.506109	-0.879277	0.109048	0.0293474	0.973409	0	0	0	NC_003888.3	30119	30355	237	-	RefSeq	CDS		CDS			SCO0036	NP_624394.1	hypothetical protein	SCJ4.17c, unknown, len: 79 aa; weak similarity to TR:Q48505 (EMBL:M63292;) beta-lactamase (fragment) from Lactococcus lactis subsp. lactis (87 aa) fasta scores; opt: 91, z-score: 133.7, E(): 4.4, (31.8% identity in 66 aa overlap).
SCO0971	0.631503	0.0553416	0	0.328089	0.386737	0	0.822408	0.00174826	0.490531	0.0761404	0.735801	0.00561158	1	0	1	0.0529265	0.882022	0.103867	0.763431	-0.515056	0.06037	0	0	0	NC_003888.3	1023053	1023961	909	+	RefSeq	CDS		CDS			SCO0971	NP_625268.1	LysR family transcriptional regulator	SCM11.26, probable lysR-family trancsriptional regulator, len: 303 aa; similar to TR:Q9X9U9 (EMBL:Y18817) Streptomyces coelicolor transcriptional regulator of lysR family, 307 aa; fasta scores: opt: 502 z-score: 591.8 E(): 1.4e-25; 41.9% identity in 284 aa overlap and to SW:TFDT_ALCEU (EMBL:U16782) Alcaligenes eutrophus transcriptional regulatory protein TfdT, 228 aa; fasta scores: opt: 408 z-score: 484.4 E(): 1.3e-19; 42.6% identity in 204 aa overlap. Contains Pfam match to entry PF00126 HTH_1, Bacterial regulatory helix-turn-helix protein, lysR family and match to Prosite entry PS00044 Bacterial regulatory proteins, lysR family signature. Contains a possible helix-turn-helix motif at residues 18..39 (+4.71 SD)
SCO2624	0.631479	0.0902108	0	-0.114848	0.823679	0	-0.123183	0.794663	-0.481932	0.240398	-0.197228	0.667096	0	0	0	-0.13763	0.767863	-0.420699	0.306259	0.287677	0.503885	0	0	0	NC_003888.3	2850513	2851697	1185	-	RefSeq	CDS		CDS			SCO2624	NP_626860.1	hypothetical protein	SCC80.09c, possible integral membrane protein, len: 395 aa; similar to TR:Q9RL36 (EMBL:AL121596) Streptomyces coelicolor hypothetical 29.6 kDa protein SCF51A.29c, 284 aa; fasta scores: opt: 269 z-score: 309.0 E(): 1.1e-09; 31.0% identity in 258 aa overlap. Contains possible hydrophobic membrane spanning regions
SCO0472	0.631134	0.144293	0	-0.0552195	0.881471	0	4.99597	2.23552e-20	3.65107	4.43958e-12	5.24155	1.11949e-22	1	1	1	-1.55403	0.00153271	-1.61916	0.000906397	-1.98015	8.05573e-05	-1	-1	-1	NC_003888.3	493058	494263	1206	-	RefSeq	CDS		CDS			SCO0472	NP_624791.1	hypothetical protein	SCF76.12c, possible hypothetical protein, len: 384 aa. Contains a possible N-terminal signal sequence.
SCO4160	0.630734	0.0663776	0	0.153879	0.739668	0	-0.297056	0.27989	-0.640621	0.00885565	-0.271096	0.315683	0	-1	0	-0.364465	0.172556	-0.318134	0.241562	-0.116705	0.702601	0	0	0	NC_003888.3	4577223	4578056	834	+	RefSeq	CDS		CDS			SCO4160	NP_628337.1	hydrolase	SCD84.27, possible hydrolase, len: 278 aa; similar to TR:AAF25687 (EMBL:AF218823) Thermomonospora fusca dienelactone hydrolase DlhA, 265 aa; fasta scores: opt: 786 z-score: 885.1 E(): 0; 50.0% identity in 262 aa overlap
SCO1990	0.629817	0.126849	0	-0.231467	0.626927	0	0.720439	0.0663942	-0.295444	0.505575	0.995854	0.011472	0	0	1	0.412802	0.315698	-1.06869	0.00512161	0.167342	0.719141	0	-1	0	NC_003888.3	2127831	2128541	711	-	RefSeq	CDS		CDS			SCO1990	NP_626251.1	hypothetical protein	SC7H2.04c, unknown, len: 237aa; similar to SW:Y08N_MYCTU hypothetical protein from Mycobacterium tuberculosis (350 aa) fasta scores; opt: 870, z-score: 990.4, E(): 0, (57.1% identity in 231 aa overlap).
SCO7805	0.62972	0.289142	0	0.666035	0.167965	0	0.422335	0.446213	0.492342	0.416821	0.644863	0.294397	0	0	0	0.667668	0.211917	-0.14114	0.824837	-0.25144	0.688965	0	0	0	NC_003888.3	8625511	8625843	333	+	RefSeq	CDS		CDS			SCO7805	NP_631834.1	hypothetical protein	SC8E7.02, doubtful CDS, len: 111 aa.
SCO5345	0.629709	0.233869	0	0.210243	0.596128	0	0.724875	0.259648	0.141973	0.858326	0.022733	0.978948	0	0	0	0.119064	0.863144	0.658515	0.283777	-0.176124	0.81603	0	0	0	NC_003888.3	5814235	5814783	549	+	RefSeq	CDS		CDS			SCO5345	NP_629485.1	hypothetical protein	SCBAC5H2.14, conserved hypothetical protein, len: 183 aa; highly similar to plasmid borne TR:CAA06454 (EMBL:AJ005260) Streptomyces ambofaciens unknown ORF183, 183 aa; fasta scores: opt: 1018 z-score: 1225.2 E(): 0; 81.4% identity in 183 aa overlap. Contains Pfam match to entry PF00990 DUF9, Domain of unknown function DUF9 and a TTA leucine codon, possible target for bldA regulation
SCO6572	0.629323	0.292022	0	0.345714	0.494467	0	0.00825464	0.987495	1.25512	0.000677144	0.772	0.0409451	0	1	1	-0.170192	0.719183	-0.123936	0.788265	-0.132147	0.768442	0	0	0	NC_003888.3	7275867	7279580	3714	+	RefSeq	CDS		CDS			SCO6572	NP_630652.1	glycosyl hydrolase	SC3F9.07, possible glycosyl hydrolase (hypothetical protein), len: 1238 aa; similar to TR:Q9K473 (EMBL:AL359215) glycosyl hydrolase from Streptomyces coelicolor (962 aa) fasta scores; opt: 3614, Z-score: 3774.0, 63.899% identity (65.074% ungapped) in 831 aa overlap. Contains possible N-terminal region signal peptide sequence
SCO2536	0.628691	0.302566	0	0.0888059	0.88258	0	0.236624	0.65119	-0.170612	0.776506	-0.511766	0.328651	0	0	0	0.680759	0.160123	-0.192084	0.74404	-0.193892	0.738175	0	0	0	NC_003888.3	2733658	2735154	1497	-	RefSeq	CDS		CDS			SCO2536	NP_626774.1	transmembrane transport protein	SCC77.03c, probable transmembrane transport protein, len: 499 aa. Highly similar to many including: Nocardia lactamdurans SW:CMCT_NOCLA(EMBL:Z13973) cephamycin export protein CmcT (486 aa), fasta scores opt: 721 z-score: 808.4 E():0 38.5% identity in 478 aa overlap and Streptomyces coelicolor TR:O54179(EMBL:AL021411) export protein SC7H1.20C (483 aa), fasta scores opt: 745 z-score: 835.2 E():0 47.1% identity in 495 aa overlap. Contains a Pfam match to entry PF00083 sugar_tr and multiple possible membrane spanning hydrophobic domains.
SCO0919	0.628601	0.290717	0	0.144743	0.777879	0	0.498619	0.335688	-0.275175	0.639662	-1.07531	0.0373819	0	0	-1	0.494524	0.332582	0.339664	0.533602	-0.634142	0.222241	0	0	0	NC_003888.3	964987	965943	957	-	RefSeq	CDS		CDS			SCO0919	NP_625217.1	hypothetical protein	SCM10.07c, unknown, len: 319 aa. Contains glycine/alanine rich region
SCO4278	0.628053	0.301238	0	-0.0796521	0.894545	0	2.18312	3.62641e-05	1.62947	0.00135063	1.95491	0.000156652	1	1	1	1.77263	0.000507286	1.41001	0.0044291	1.92427	0.000205217	1	1	1	NC_003888.3	4693616	4694050	435	+	RefSeq	CDS		CDS			SCO4278	NP_628450.1	peptidyl-tRNA hydrolase domain-containing protein	SCD95A.11, hypothetical protein, len: 145 aa; similar to SW:YAEJ_ECOLI (EMBL:L38619) Escherichia coli hypothetical 15.6 kD protein in MesJ-CutF intergenic region (ORF140) YaeJ, 140 aa; fasta scores: opt: 338 z-score: 405.8 E(): 3.8e-15; 45.7% identity in 138 aa overlap. Contains Pfam match to entry PF00472 RF-1, Peptidyl-tRNA hydrolase domain and match to Prosite entry PS00745 Prokaryotic-type class I peptide chain release factors signature
SCO2482	0.628007	0.26836	0	-0.0743898	0.906006	0	-0.305111	0.549046	-0.710355	0.12598	0.0924958	0.865586	0	0	0	-0.900497	0.0464404	-0.771234	0.0842609	-1.5314	0.000224026	-1	0	-1	NC_003888.3	2672049	2672981	933	+	RefSeq	CDS		CDS			SCO2482	NP_626724.1	dehydrogenase	SC7A8.21, possible dehydrogenase (hypothetical protein), len: 311 aa; similar to various hypothetical dehydrogenases, e.g. TR:Q9YE14 (EMBL:AP000060) Aeropyrum pernix 287 aa long hypothetical 3-hydroxyisobutyrate dehydrogenase APE0756, 287 aa; fasta scores: opt: 196 z-score: 223.5 E(): 4.7e-05; 27.0% identity in 293 aa overlap. Contains possible N-terminal region signal peptide sequence
SCO7750	0.627619	0.20172	0	0.326672	0.50755	0	1.22065	0.0234248	3.54939	4.78904e-09	5.22315	7.33451e-17	1	1	1	0.839732	0.110512	1.66499	0.00213656	3.98516	4.97535e-11	0	1	1	NC_003888.3	8584197	8584607	411	+	RefSeq	CDS		CDS			SCO7750	NP_631786.1	hypothetical protein	SC8D11.41, hypothetical protein, len: 137 aa; low similarity to TR:Q9RIS6 (EMBL:AJ249581) Streptomyces coelicolor anti anti sigma factor SCE25.08c, 125 aa; fasta scores: opt: 110 z-score: 148.5 E(): 0.98; 33.8% identity in 77 aa overlap
SCO6650	0.627102	0.303707	0	0.289608	0.560345	0	0.700258	0.228682	1.0218	0.103815	1.30951	0.0389455	0	0	1	-0.599913	0.295021	-0.238739	0.712569	0.0606653	0.938094	0	0	0	NC_003888.3	7385660	7386055	396	+	RefSeq	CDS		CDS			SCO6650	NP_630726.1	hypothetical protein	SC4G2.24, unknown, len: 132 aa
SCO6730	0.626579	0.163872	0	0.198185	0.708348	0	0.454866	0.187859	1.63426	1.53916e-07	2.60561	1.84321e-16	0	1	1	0.15811	0.690317	-0.185687	0.627791	0.929045	0.00340888	0	0	1	NC_003888.3	7482906	7484099	1194	+	RefSeq	CDS		CDS			SCO6730	NP_630803.1	racemase	SC5F2A.13, possible racemase, len: 398aa; similar to many egs. TR:O06543 (EMBL:Z95584) hypothetical protein from Mycobacterium tuberculosis (360 aa) fasta scores; opt: 1338, z-score: 1408.4, E(): 0, (57.1% identity in 361 aa overlap) and TR:O09176 (EMBL:U89906) alpha-methylacyl-CoA racemase from Mus musculus (moues) (361 aa) fasta scores; opt: 953, z-score: 1005.2, E(): 0, (44.2% identity in 344 aa overlap). Also similar to SC6A5.34 (EMBL:AL049485) probable fatty acid co-A racemase from Streptomyces coelicolor (387 aa) fasta scores; opt: 1787, z-score: 1558.9, E(): 0, (69.9% identity in 382 aa overlap).
SCO4310	0.625478	0.197556	0	0.148044	0.800624	0	-0.290968	0.537535	-0.857251	0.0421353	-0.647965	0.14036	0	-1	0	-0.100318	0.849269	-0.413689	0.352372	0.0226675	0.97137	0	0	0	NC_003888.3	4722782	4723075	294	+	RefSeq	CDS		CDS			SCO4310	NP_628482.1	hypothetical protein	SCD95A.43, hypothetical protein, len: 98 aa; highly similar to TR:P96070 (EMBL:U09991) Streptomyces violaceus ISP5230 chloramphenicol resistance protein (CMLV) and chloramphenicol phosphotransferase genes, complete CDS (fragment), 89 aa; fasta scores: opt: 450 z-score: 589.5 E(): 2.3e-25; 74.1% identity in 85 aa overlap
SCO4390	0.625232	0.180932	0	0.664345	0.113525	0	0.214993	0.620393	1.16169	0.00185025	1.21492	0.0011111	0	1	1	0.110801	0.811702	0.578448	0.136401	0.138628	0.762865	0	0	0	NC_003888.3	4806938	4808338	1401	+	RefSeq	CDS		CDS			SCO4390	NP_628559.1	hypothetical protein	SCD10.22, hypothetical protein, len: 467 aa; similar to TR:CAB92197 (EMBL:AL356592) Streptomyces coelicolor hypothetical 84.7 kD protein SC9H11.08, 802 aa; fasta scores: opt: 261 z-score: 286.0 E(): 1.9e-08; 29.2% identity in 463 aa overlap. Contains 2 Pfam matches to entry PF00989 PAS, PAS domain and Pfam match to entry PF00785 PAC, PAC motif
SCO7409	0.625068	0.279632	0	-0.17721	0.72186	0	0.406967	0.48106	-0.0580639	0.923967	-0.0329802	0.956875	0	0	0	-0.428379	0.423034	-0.59872	0.218713	-0.453988	0.345932	0	0	0	NC_003888.3	8223830	8224777	948	-	RefSeq	CDS		CDS			SCO7409	NP_631458.1	binding-protein dependent transport protein	SC6D11.05c, possible binding-protein dependent transport protein, len: 316 aa. Similar to many including: Streptomyces coelicolor TR:CAB61179(EMBL:AL132973) binding protein dependent transport protein, SCF91.22 (287 aa), fasta scores opt: 875 z-score: 1002.5 E(): 0 45.9% identity in 281 aa overlap. Contains possible membrane spanning hydrophobic domains and a Pfam match to entry PF00528 BPD_transp, Binding-protein-dependent transport systems inner membrane component.
SCO0922	0.625062	0.299108	0	-0.135238	0.800745	0	-0.809288	0.118758	-2.15374	9.53402e-05	-2.8955	4.46909e-07	0	-1	-1	-0.507202	0.335982	-1.46754	0.00523467	-1.63458	0.00259433	0	-1	-1	NC_003888.3	967898	968641	744	-	RefSeq	CDS		CDS			SCO0922	NP_625220.1	succinate dehydrogenase/fumarate reductase iron-sulfur subunit	catalyzes the reversible formation of fumarate and ubiquinol from succinate and ubiquinone
SCO0292	0.624944	0.292733	0	0.364034	0.42635	0	1.08527	0.0773525	0.713042	0.228342	1.21389	0.0565515	0	0	0	0.690111	0.230985	0.113257	0.862897	0.562869	0.354616	0	0	0	NC_003888.3	284702	285595	894	+	RefSeq	CDS		CDS			SCO0292	NP_733497.1	sugar ABC-transporter integral membrane protein	SC5G9.01, probable sugar ABC-transporter integral membrane protein, partial CDS, len: >148 aa; similar to e.g. TR:O51925 (EMBL:AF012836), malG, Thermococcus litoralis inner membrane protein from trehalose/maltose ABC-transporter system (278 aa), fasta scores; opt: 296 z-score: 384.7 E(): 4.6e-14, 32.2% identity in 146 aa overlap. Also similar to many ABC-transporter components e.g. SW:YOR2_CALSR (EMBL:L18965) Caldicellulosiruptor sp. (strain Rt8B.4) membrane bound sugar transport protein ORF2 (275 aa) (43.0% identity in 142 aa overlap). Contains hydrophobic, possible membrane-spanning regions. Contains Pfam match to entry PF00528 BPD_transp, Binding-protein-dependent transport systems inner membrane component~SCF85.20, possible transmembrane transport protein, partial CDS, len: >185 aa. Similar to Streptomyces lividans TR:Q9ZI16 (EMBL; AF043654) BxlG (272 aa), fasta scores opt: 377 z-score: 450.9 E(): 9.2e-18 39.9% identity in 158 aa overlap and Streptomyces coelicolor TR:O50501 (EMBL; AL009199) probable transmembrane transport protein SCSt7b7.04 (302 aa), fasta scores opt: 288 z-score: 346.2 E(): 6.2e-12 29.3% identity in 181 aa overlap. Contains multiple potential membrane spanning hydrophobic domains.
SCO7760	0.62473	0.225879	0	0.291403	0.446458	0	0.888148	0.173947	0.0442721	0.95529	-0.310411	0.698723	0	0	0	0.710375	0.237762	0.94894	0.129578	0.404997	0.567073	0	0	0	NC_003888.3	8590977	8591087	111	-	RefSeq	CDS		CDS			SCO7760	NP_631793.1	oxidoreductase fragment	SC5E9.08c, partial CDS, possible oxidoreductase fragment, len: 38aa; similar to a region from many eg. SW:Q49117 (YMEC_METEX) hypothetical oxidoreductase from Methylobacterium extorquens (153 aa) fasta scores; opt: 139, z-score: 220.3, E(): 8.3e-05, 50.0% identity in 38 aa overlap. Contains Pfam match to entry PF00678 adh_short_C2, Short chain dehydrogenase/reductase C-terminus.
SCO3339	0.624533	0.171375	0	0.00590071	0.994456	0	0.711794	0.154071	0.45247	0.41478	1.17671	0.0209618	0	0	1	0.353618	0.500948	-0.246086	0.663212	0.182632	0.755872	0	0	0	NC_003888.3	3695923	3696750	828	-	RefSeq	CDS		CDS			SCO3339	NP_627548.1	ABC transporter ATP-binding protein	SCE7.06c, probable ABC transporter ATP-binding subunit, len: 276aa; similar to many eg. TR:O33189 (EMBL:Z98268) ABC-type transport protein from Mycobacterium tuberculosis (255 aa) fasta scores; opt: 811, z-score: 850.0, E(): 0, (53.8% identity in 251 aa overlap) and TR:Q53626 (EMBL:U43537) ABC protein in mithramycin resistance (320 aa) fasta scores; opt: 491, z-score: 517.8, E(): 1.6e-21, (37.0% identity in 230 aa overlap). Contains Pfam match to entry PF00005 ABC_tran, ABC transporter and Prosite matches to PS00211 ABC transporters family signature and PS00017 ATP/GTP-binding site motif A (P-loop).
SCO7451	0.624228	0.304	0	-0.0454034	0.943796	0	0.189169	0.732887	-0.0168586	0.970185	-0.0126642	0.97863	0	0	0	-0.643175	0.154052	-0.124898	0.791303	-0.167398	0.690046	0	0	0	NC_003888.3	8266048	8267241	1194	+	RefSeq	CDS		CDS			SCO7451	NP_631499.1	hypothetical protein	SC5C11.08, unknown, len: 398 aa. Highly similar to several proteins of undefined function associated with polyketide biosynthesis including: Streptomyces coelicolor SW:WH42_STRCO(EMBL:X55942) 42.8 KD protein in whiE locus (WhiE ORF I) SC6G9.13 (397 aa), fasta scores opt: 1392 z-score: 1637.1 E():0 56.1% identity in 401 aa overlap and Streptomyces cyaneus (Streptomyces curacoi) SW:CURD_STRCN(EMBL:X62518) polyketide synthase, CurD (367 aa), fasta score opt: 1451 z-score: 1706.9 E():0 62.0% identity in 368 aa overlap.
SCO0564	0.623219	0.296756	0	0.020256	0.97867	0	0.112548	0.859595	0.582729	0.260455	0.248702	0.663047	0	0	0	-0.81782	0.102879	-0.642344	0.178668	-1.18016	0.0126252	0	0	-1	NC_003888.3	606680	607837	1158	-	RefSeq	CDS		CDS			SCO0564	NP_624877.1	hypothetical protein	SCF73.11c, unknown, len: 386 aa; some similarity to hypothetical protein SC6A5.29 (401 aa), fasta scores; opt: 403 z-score: 496.5 E(): 2.7e-20, 25.9% identity in 347 aa overlap
SCO4007	0.622892	0.165891	0	-0.121945	0.8329	0	6.02522	3.48966e-17	3.57127	1.19538e-07	4.48263	1.34671e-10	1	1	1	5.04214	1.79835e-12	3.27043	8.71035e-07	3.70807	3.00775e-08	1	1	1	NC_003888.3	4400253	4401542	1290	-	RefSeq	CDS		CDS			SCO4007	NP_628189.1	hypothetical protein	2SC10A7.11c, possible integral membrane protein, len: 430 aa; similar to TR:P96675 (EMBL:AB001488) Bacillus subtilis YdeR protein, 395 aa; fasta scores: opt: 611 z-score: 612.1 E(): 1.4e-26; 31.4% identity in 373 aa overlap. Contains possible hydrophobic membrane spanning regions
SCO7522	0.622717	0.0552541	0	0.847776	0.00536949	1	1.5482	0.00102997	1.08116	0.0236476	1.85121	9.69611e-05	1	1	1	1.35023	0.00392051	1.88713	8.2541e-05	2.28263	2.23953e-06	1	1	1	NC_003888.3	8337392	8339560	2169	-	RefSeq	CDS		CDS			SCO7522	NP_631567.1	DNA ligase	SCBAC25F8.14c, probable DNA ligase, len: 723 aa; similar to SW:DNLJ_ECOLI (EMBL:M30255) Escherichia coli DNA ligase (EC 6.5.1.2) LigA or Lig or DnaL or PdeC or Lop or B2411, 671 aa; fasta scores: opt: 1048 Z-score: 1091.0 bits: 212.3 E(): 3.7e-53; 38.394% identity in 685 aa overlap. Contains Pfam matches to entries PF01653 DNA_ligase_N, NAD-dependent DNA ligase and PF00533 BRCT, BRCA1 C Terminus (BRCT) domain and match to Prosite entry PS01055 NAD-dependent DNA ligase signature 1
SCO1557	0.622679	0.307275	0	0.164749	0.763656	0	0.364622	0.461849	0.511903	0.312718	0.871876	0.0709375	0	0	0	0.477739	0.313984	-0.967148	0.0351323	-0.402423	0.424121	0	-1	0	NC_003888.3	1669059	1669883	825	-	RefSeq	CDS		CDS			SCO1557	NP_625835.1	lipoprotein	SCL11.13c, possible lipoprotein, len: 275 aa; similar to TR:AAD51879 (EMBL:AF102556) Salmonella enteritidis liporpotein SfbA, 276 aa; fasta scores: opt: 519 z-score: 578.9 E(): 8e-25; 38.0% identity in 258 aa overlap. Contains correctly situated match to Prosite entry PS00013 Prokaryotic membrane lipoprotein lipid attachment site and possible N-terminal region signal peptide sequence
SCO6144	0.622449	0.0604175	0	0.307432	0.426201	0	0.204386	0.663446	0.510483	0.23914	0.544239	0.210036	0	0	0	0.797497	0.0475468	0.416917	0.337269	0.642847	0.127483	1	0	0	NC_003888.3	6744204	6744770	567	-	RefSeq	CDS		CDS			SCO6144	NP_630249.1	transcriptional regulator	SC1A9.08c, possible transcriptional regulator, len: 189 aa; similar to TR:O34892 (EMBL:AF027868) proposed transcriptional regulator from Bacillus subtilis (191 aa) fasta scores; opt: 302, z-score: 488.2, E(): 6.6e-20, (31.8% identity in 173 aa overlap). Contains an helix-turn-helix motif from: 1 to: 189, Score 1074 (+2.84 SD).
SCO6262	0.622196	0.0360452	1	0.770352	0.00638215	1	0.623668	0.0983301	1.27526	0.000523869	1.48923	4.8742e-05	0	1	1	0.925994	0.0120596	0.907941	0.0141727	1.65845	7.17373e-06	1	1	1	NC_003888.3	6884138	6887068	2931	+	RefSeq	CDS		CDS			SCO6262	NP_630362.1	helicase	SCAH10.27, possible helicase, len: 977 aa; similar to TR:O53499 (EMBL:AL021924) Mycobacterium tuberculosis helicase, 1013 aa; fasta scores: opt: 1308 z-score: 1370.7 E(): 0; 39.7% identity in 939 aa overlap. Contains two matches to Pfam entries PF00176 SNF2_N, SNF2 and others N-terminal domain and PF00271 helicase_C, Helicases conserved C-terminal domain
SCO2146	0.621944	0.298175	0	1.04862	0.0458602	1	2.4803	5.69384e-09	0.72207	0.0922915	1.26213	0.00227395	1	0	1	4.04121	1.11851e-19	4.11848	5.29502e-21	3.80647	1.38133e-18	1	1	1	NC_003888.3	2307079	2308506	1428	-	RefSeq	CDS		CDS			SCO2146	NP_626402.1	aminotransferase	SC6G10.19c, possible aminotransferase, len: 476 aa; similar to SW:CSDB_ECOLI (EMBL:AE000263) Escherichia coli selenocysteine lyase (EC 4.4.1.16) CsdB, 406 aa; fasta scores: opt: 565 Z-score: 628.7 E(): 2.3e-27; 33.862% identity in 378 aa overlap. Contains Pfam match to entry PF00266 aminotran_5, Aminotransferases class-V. Note: C-terminus overlaps with downstream gene.
SCO0273	0.621743	0.239464	0	0.216605	0.696351	0	0.109897	0.825955	0.0601912	0.900242	-0.350286	0.384162	0	0	0	-0.085916	0.863288	-0.646303	0.0914454	-0.958506	0.00761747	0	0	-1	NC_003888.3	263285	264631	1347	+	RefSeq	CDS		CDS			SCO0273	NP_733496.1	substrate binding protein	SCF85.01, unknown, partial CDS, len: >264 aa. Weakly similar to several hypotheticals e.g. Mycobacterium tuberculosis TR:O53485 (EMBL; AL021899) lipoprotein component of sugar transport system (439 aa), fasta scores opt: 258 z-score: 307.2 E(): 9.3e-10 27.9% identity in 222 aa overlap and Thermotoga maritima TR:AAD35892 (EMBL; AE001748) sugar ABC transporter, periplasmic sugar-binding protein TM0810 (420 aa), fasta scores opt: 169 z-score: 203.2 E(): 0.00058 25.1% identity in 263 aa overlap.~SCF1.15, partial CDS, possible substrate binding protein (extracellular) (binding-protein-dependent transport), len: >221aa; similar to many the N-terminal region of undefined function eg. SW:YURO_BACSU hypothetical ABC transporter extracellular binding protein from Bacillus subtilis (422 aa) fasta scores; opt: 224, z-score: 276.0, E(): 5.2e-08, (26.1% identity in 161 aa overlap). Contains possible N-terminal signal sequence.
SCO5077	0.620678	0.134148	0	0.692323	0.0690191	0	-0.188647	0.728257	0.178915	0.754492	0.483209	0.35072	0	0	0	-0.138055	0.801818	-1.29619	0.00544	-1.96577	4.79696e-05	0	-1	-1	NC_003888.3	5519497	5519889	393	+	RefSeq	CDS		CDS			SCO5077	NP_629227.1	hypothetical protein	SCBAC28G1.03, actVA2, hypothetical protein, len: 131 aa; identical to previously sequenced TR:Q53904 (EMBL:X58833) Streptomyces coelicolor 6 ActVA region genes of the actinorhodin biosynthetic gene cluster, ActVA2, 131 aa
SCO1085	0.620079	0.100535	0	-0.459444	0.234446	0	1.79337	5.38788e-11	1.68159	5.34046e-10	1.40782	2.18765e-07	1	1	1	0.588105	0.0412126	0.315536	0.315495	0.194438	0.553476	1	0	0	NC_003888.3	1145088	1145813	726	+	RefSeq	CDS		CDS			SCO1085	NP_625379.1	acyltransferase	2SCG4.01, probable acyltransferase, len: 242 aa; similar to TR:O0780 (EMBL:Z97188) Mycobacterium tuberculosis acyltransferase MTCY409.14, 259 aa; fasta scores: opt: 758 z-score: 928.7 E(): 0; 51.7% identity in 234 aa overlap and to SW:PLSC_LIMDO (EMBL:X83266) Limnanthes douglasii 1-acyl-SN-glycerol-3-phosphate acyltransferase (EC 2.3.1.51) PlsC, 281 aa; fasta scores: opt: 218 z-score: 272.2 E(): 1.1e-07; 31.0% identity in 174 aa overlap. Contains Pfam match to entry PF01553 Acyltransferase, Acyltransferase
SCO6683	0.620028	0.302593	0	-0.0192595	0.980147	0	-0.132314	0.854086	-0.168434	0.833966	-0.134502	0.876378	0	0	0	-0.89485	0.14659	-0.62114	0.30841	-0.62131	0.365654	0	0	0	NC_003888.3	7422658	7424565	1908	+	RefSeq	CDS		CDS			SCO6683	NP_630758.1	ABC transporter ATP-binding protein	SC5A7.33, ramA, probable ABC transporter, len: 636 aa; N-terminus contains transmembrane domain, C-terminus contains ATP-binding domain. Almost identical to TR:Q53818 (EMBL:U03771) potential ATP-binding membrane transport protein RamA (636 aa)(99.8% identity in 636 aa overlap)Y08A_MYCTU hypothetical ABC transporter ATP-binding protein MTCY50.10 (631 aa), fasta scores; opt: 556 z-score: 414.6 E(): 7.4e-16, 28.1% identity in 626 aa overlap. Contains sixteen degenerate GA repeats at C-terminus, PS00017 ATP /GTP-binding match to entry PF00005 ABC_tran, ABC transporters, score 139.50, E-value 6e-38. Some similarity to RamB (E(): 3.7e-05, 32.7% identity in 627 aa overlap)
SCO1048	0.61977	0.307821	0	-0.303666	0.558584	0	-0.297202	0.598511	-0.610267	0.225915	-0.611271	0.235163	0	0	0	-0.336532	0.541214	-0.853206	0.0676963	-1.24292	0.0099115	0	0	-1	NC_003888.3	1104503	1104952	450	-	RefSeq	CDS		CDS			SCO1048	NP_625343.1	hypothetical protein	SCG20A.28c, possible hypothetical protein, len: 150 aa; similar to TR:Q9Z4W (EMBL:AL035654) Streptomyces coelicolor hypothetical 16.4 kD protein SCE8.15c, 151 aa; fasta scores: opt: 727 z-score: 866.9 E(): 0; 72.1% identity in 147 aa overlap
SCO5669	0.619696	0.298672	0	-0.191495	0.698848	0	0.404865	0.457582	0.012612	0.984404	-0.109324	0.867065	0	0	0	0.517493	0.328943	0.530166	0.323518	0.476653	0.384454	0	0	0	NC_003888.3	6168888	6169814	927	+	RefSeq	CDS		CDS			SCO5669	NP_629798.1	polyamine ABC-transporter integral memb rane protein	SC8B7.09c, probable polyamine ABC-transporter integr al membrane protein, len: 309 aa; similar to many e.g. POTB _ECOLI spermidine/putrescine transport system permease (275 aa), fasta scores; opt: 548 z-score: 685.1 E(): 6.6e-31, 3 6.9% identity in 274 aa overlap. Contains Pfam match to ent ry PF00528 BPD_transp, Binding-protein-dependent transport systems inner membrane component, score 38.20, E-value 1.8e -07
SCO2248	0.619466	0.293178	0	0.597069	0.213667	0	3.52092	4.22665e-07	0.751815	0.224142	0.517462	0.421141	1	0	0	2.79988	2.25246e-05	2.14078	0.00059865	1.80513	0.00333614	1	1	1	NC_003888.3	2416596	2417090	495	+	RefSeq	CDS		CDS			SCO2248	NP_626497.1	hypothetical protein	SC1G2.10, hypothetical protein, len: 165 aa; similar to TR:Q9RD82 (EMBL:AL136502) Streptomyces coelicolor hypothetical protein SCF43.06, 164 aa; fasta scores: opt: 669 Z-score: 833.5 E(): 8.6e-39; 60.736% identity in 163 aa overlap
SCO1023	0.618943	0.12185	0	1.1597	0.00119331	1	3.32959	1.83365e-15	4.33754	3.27902e-25	4.10551	1.3619e-22	1	1	1	0.963144	0.0173371	0.812673	0.0468698	0.406217	0.356471	1	1	0	NC_003888.3	1078574	1079179	606	+	RefSeq	CDS		CDS			SCO1023	NP_625318.1	hypothetical protein	SCG20A.03, possible membrane protein, len: 202 aa; similar to TR:Q9RIY8 (EMBL:AL109962) Streptomyces coelicolor hypothetical 20.8 kD protein, SCJ1.26, 193 aa; fasta scores: opt: 201 z-score: 245.7 E(): 3.3e-06; 35.4% identity in 195 aa overlap. Contains possible hydrophobic membrane spanning regions
SCO0068	0.61891	0.302507	0	0.031505	0.961953	0	1.30366	0.0322064	-0.0685522	0.914287	-0.447416	0.398352	1	0	0	-0.17227	0.7691	0.145315	0.815055	-0.521733	0.302006	0	0	0	NC_003888.3	54968	56170	1203	+	RefSeq	CDS		CDS			SCO0068	NP_624422.1	hydrolase	SCJ4.49, possible hydrolase (hypothetical protein), len: 401aa; N-terminal region similar to that of TR:Q9Z4P9 (EMBL:AB024331) alpha-1,6-D-mannanase from Bacillus circulans (589 aa) fasta scores; opt: 218, z-score: 251.2, E(): 1.2e-06, (26.2% identity in 229 aa overlap)
SCO6461	0.618872	0.291083	0	-0.0657523	0.91691	0	0.945151	0.0252011	0.298338	0.531171	0.609727	0.160274	1	0	0	0.595862	0.166085	-0.403521	0.365979	-0.113648	0.825013	0	0	0	NC_003888.3	7149468	7150937	1470	+	RefSeq	CDS		CDS			SCO6461	NP_630546.1	ADA-like regulatory protein	SC9B5.28, possible ADA-like regulatory protein, len: 490 aa; similar to SC1A9.14 (EMBL:AL034446) possible ADA-like regulatory protein from Streptomyces coelicolor (477 aa) fasta scores: opt: 1192, z-score: 937.1, E(): 0, (53.3% identity in 501 aa overlap). Also similar to ADA_MYCTU ADA regulatory protein from Mycobacterium tuberculosis (496 aa) fasta scores; opt: 2185, z-score: 2395.4, E(): 0, (66.7% identity in 490 aa overlap). Also note N-terminal region similar to N-terminal region of ADA_ECOLI ADA regulatory protein from Escherichia coli (354 aa) fasta scores; opt: 257, z-score: 248.0, E(): 1.6e-06, (31.3% identity in 182 aa overlap) and C-terminal region similar to 3MG2_ECOLI AlkA, 3-methyladenine DNA glycosylase II involved in DNA repair (282 aa) fasta scores; opt: 450, z-score: 413.0, E(): 1e-15, (32.5% identity in 286 aa overlap). Contains PS00041 araC family signature, Pfam matches PF00165 HTH_2 helix-turn-helix /araC and PF01332 AlkA_DNA_repair, Alkylbase DNA glycosidases alkA family.
SCO7329	0.617676	0.17192	0	0.597793	0.150723	0	0.510711	0.116273	0.152731	0.687069	-0.478325	0.152108	0	0	0	1.03655	0.00083621	1.5963	2.42165e-07	1.44593	5.57266e-06	1	1	1	NC_003888.3	8139606	8141513	1908	-	RefSeq	CDS		CDS			SCO7329	NP_631383.1	long-chain-fatty-acid-CoA ligase	SC4G10.08c, possible long-chain-fatty-acid-CoA ligase, len: 636 aa. Highly similar to many proposed long-chain-fatty-acid-CoA ligases including: Homo sapiens SW:LCFB_HUMAN(EMBL:D10040) long-chain-fatty-acid--CoA ligase 2 (EC 6.2.1.3) (698 aa), fasta scores opt: 447 z-score: 498.5 E(): 2.6e-20 26.3% identity in 616 aa overlap and several from Streptomyces coelicolor e.g. TR:Q9ZBW6(EMBL:AL034443) SC4B5.02C (608 aa), fasta scores opt: 1881 z-score: 2101.5 E(): 0 47.0% identity in 611 aa overlap. Contains a Pfam match to entry PF00501 AMP-binding, AMP-binding enzyme.
SCO3171	0.617102	0.251361	0	0.0324458	0.962886	0	-0.0777417	0.879116	0.079391	0.867124	-0.196453	0.659307	0	0	0	0.802842	0.0605505	1.07656	0.0121701	0.484671	0.247923	0	1	0	NC_003888.3	3475167	3476108	942	-	RefSeq	CDS		CDS			SCO3171	NP_627387.1	hydrolase
SCO2480	0.617054	0.253476	0	-0.101845	0.844586	0	-0.237738	0.724911	0.876202	0.221569	0.0160115	0.986028	0	0	0	-0.413394	0.505774	0.24945	0.710392	-0.69156	0.31466	0	0	0	NC_003888.3	2670982	2671611	630	+	RefSeq	CDS		CDS			SCO2480	NP_626722.1	hypothetical protein	SC7A8.19, possible hypothetical protein, len: 210 aa. Similar to Streptomyces coelicolor SCM10.24, 221 aa; fasta scores: opt: 672 z-score: 568.7 E(): 2.9e-26; 50.2% identity in 211 aa overlap. Contains possible N-terminal region signal peptide sequence
SCO0042	0.61678	0.255166	0	0.0861047	0.865499	0	0.1697	0.8089	0.505043	0.482154	-0.779144	0.289481	0	0	0	-0.502999	0.40929	0.531949	0.393024	-0.152659	0.845149	0	0	0	NC_003888.3	33842	34774	933	+	RefSeq	CDS		CDS			SCO0042	NP_624400.1	hypothetical protein	SCJ4.23, unknown, len: 311 aa
SCO3290	0.616356	0.305659	0	0.167786	0.774073	0	-0.203733	0.765269	-0.491331	0.509908	-0.3526	0.6554	0	0	0	0.013248	0.984834	0.185248	0.78707	-0.0247101	0.979089	0	0	0	NC_003888.3	3639201	3639947	747	+	RefSeq	CDS		CDS			SCO3290	NP_627501.1	hypothetical protein	SCE15.07, unknown, len: 249aa
SCO3609	0.615751	0.0371639	1	0.745554	0.008302	1	-0.152434	0.714194	0.913403	0.00758095	1.44467	1.46439e-05	0	1	1	-0.0557704	0.901235	-0.0141226	0.978702	0.699088	0.0438806	0	0	1	NC_003888.3	3985984	3987852	1869	+	RefSeq	CDS		CDS			SCO3609	NP_627804.1	hypothetical protein	SC66T3.20, possible membrane protein, len: 623 aa; unknown function, C-terminus shares weak similarity with other hypothetical membrane proteins e.g. TR:P74405 (EMBL:D90914) Synechocystis sp. hypothetical protein (568 aa), fasta scores; opt: 250 z-score: 272.0 E(): 8e-08, 24.3% identity in 576 aa overlap. Contains hydrophobic, possible membrane-spanning regions
SCO3206	0.615613	0.308155	0	-0.0160797	0.981318	0	2.43511	0.000410833	2.27639	0.000656616	2.82104	5.90922e-05	1	1	1	-0.993561	0.0861228	-1.90649	0.00268576	-1.95378	0.00259433	0	-1	-1	NC_003888.3	3513619	3515160	1542	-	RefSeq	CDS		CDS			SCO3206	NP_627420.1	transmembrane efflux protein	SCE22.23c, probable transmembrane efflux protein, len: 514 aa; similar to SW:PUR8_STRLP (EMBL:X76855) Streptomyces lipmanii puromycin resistance protein Pur8, 503 aa; fasta scores: opt: 1634 z-score: 1768.4 E(): 0; 53.1% identity in 493 aa overlap and to many other efflux proteins, e.g. TR:CAA18346 (EMBL:AL022268) Streptomyces coelicolor transmembrane efflux protein SC4H2.31c, 515 aa; fasta scores: opt: 1237 z-score: 1139.7 E(): 0; 41.0% identity in 493 aa overlap. Contains match to Prosite entry PS00216 Sugar transport proteins signature 1 and possible hydrophobic membrane spanning regions
SCO4694	0.615157	0.192412	0	0.507292	0.250787	0	-0.292386	0.528909	-0.346651	0.434589	-1.12463	0.00486358	0	0	-1	0.448937	0.318278	1.00499	0.0150319	0.129366	0.799537	0	1	0	NC_003888.3	5119650	5119889	240	+	RefSeq	CDS		CDS			SCO4694	NP_628853.1	hypothetical protein	SCD31.19, hypothetical protein, len: 80 aa; similar to part of TR:O54162 (EMBL:AL021411) Streptomyces coelicolor hypothetical 40.9 kD protein SC7H1.03c, 391 aa; fasta scores: opt: 301 z-score: 411.2 E(): 1.8e-15; 58.8% identity in 80 aa overlap
SCO2944	0.615116	0.226915	0	0.626038	0.161359	0	0.132021	0.762539	0.62992	0.0864631	0.744713	0.0437868	0	0	1	0.0943167	0.838928	0.654707	0.080238	0.350944	0.372593	0	0	0	NC_003888.3	3200408	3201250	843	-	RefSeq	CDS		CDS			SCO2944	NP_627168.1	sugar transporter membrane protein	SCE59.03c, possible sugar transporter membrane protein, len: 281 aa; similar to TR:CAB59590 (EMBL:AL132662) Streptomyces coelicolor sugar transporter inner membrane protein SCF11.13, 285 aa; fasta scores: opt: 730 z-score: 883.7 E(): 0; 42.1% identity in 278 aa overlap and to TR:AAF11008 (EMBL:AE001988) Deinococcus radiodurans ABC transporter, permease, MalFG family DR1436, 283 aa; fasta scores: opt: 645 z-score: 781.7 E(): 0; 38.2% identity in 272 aa overlap. Contains Pfam match to entry PF00528 BPD_transp, Binding-protein-dependent transport systems inner membrane component and match to Prosite entry PS00402 Binding-protein-dependent transport systems inner membrane comp sign. Contains possible hydrophobic membrane spanning regions
SCO4255	0.614648	0.265849	0	0.153526	0.800726	0	2.00416	0.000287098	2.42045	1.32057e-05	2.97955	1.84576e-07	1	1	1	-0.156793	0.789472	-0.512094	0.337269	-0.587942	0.280775	0	0	0	NC_003888.3	4666257	4666982	726	+	RefSeq	CDS		CDS			SCO4255	NP_628429.1	hypothetical protein	SCD8A.28, unknown, len: 242 aa
SCO0449	0.614528	0.312748	0	0.271553	0.581605	0	1.32132	0.00126677	2.29785	8.18644e-08	2.23512	2.12947e-07	1	1	1	0.257895	0.572306	0.387622	0.381077	0.587481	0.166973	0	0	0	NC_003888.3	468153	469229	1077	+	RefSeq	CDS		CDS			SCO0449	NP_624769.1	solute-binding lipoprotein	SCF51A.27, possible solute-binding lipoprotein , len: 359 aa. Weakly similar to many solute-binding proteins e.g. Streptomyces coelicolor TR:O69944 (EMBL; AL023862) solute binding protein SC3F9.04 (348 aa), fasta scores opt: 231 z-score: 259.4 E(): 4.3e-07 23.2% identity in 366 aa overlap. Contains a possible N-terminal signal sequence and an appropriately positioned Prosite hit to, PS00013, a prokaryotic membrane lipoprotein lipid attachment site.
SCO6220	0.613536	0.150106	0	0.00584308	0.994367	0	0.00881068	0.986522	-0.705328	0.0934682	-1.39634	0.000509186	0	0	-1	0.15451	0.750013	-0.0220092	0.969527	-0.0398083	0.943504	0	0	0	NC_003888.3	6836057	6842605	6549	+	RefSeq	CDS		CDS			SCO6220	NP_630321.1	hypothetical protein	SC2H4.02, unknown, len: 2183; very limited similarity to proteins of the RHS family e.g. WAPA_BACSU wall-associated protein precursor (2334 aa), fasta scores; opt: 141 z-score: 296.8 E(): 2.7e-09, 23.4% identity in 1237 aa overlap, and RHSA_ECOLI RHSA protein precursor (1377 aa), fasta scores; opt: 135 z-score: 222.4 E(): 3.8e-05, 23.0% identity in 1016 aa overlap. Contains possible membrane anchor around aa 1900. Alternative start at aa 27 would give N-terminal signal sequence
SCO5493	0.613036	0.0364313	1	0.0687786	0.881471	0	0.00107639	0.998674	-0.548443	0.13668	-0.0543039	0.908252	0	0	0	0.26058	0.513802	0.24777	0.544738	0.578457	0.110993	0	0	0	NC_003888.3	5977775	5978767	993	+	RefSeq	CDS		CDS			SCO5493	NP_629628.1	hypothetical protein	SC8D9.05, unknown, len: 331aa; similar to others of undefined function eg. TR:O53262 (EMBL:AL021287) hypothetical protein from Mycobacterium tuberculosis (337 aa) opt: 774, z-score: 895.1, E(): 0, (43.4% identity in 334 aa overlap).
SCO5115	0.612803	0.033787	1	-0.370112	0.254032	0	-0.303662	0.554345	-0.626178	0.213883	-0.434901	0.405526	0	0	0	-0.23627	0.65027	0.0441204	0.945251	0.665977	0.171963	0	0	0	NC_003888.3	5561402	5562460	1059	+	RefSeq	CDS		CDS			SCO5115	NP_629265.1	ABC transporter intracellular ATPase subunit BldKD	SCBAC31E11.11, bldKD, ABC transporter intracellular ATPase subunit, len: 353 aa; almost identical to previously sequenced TR:P72409 (EMBL:U680360) Streptomyces coelicolor BldKD ABC transporter intracellular ATPase subunit, 353 aa and similar to TR:O86574 (EMBL:AL031184) Streptomyces coelicolor SC2A11.13, 366 aa; fasta scores: opt: 1427 Z-score: 1344.1 bits: 257.3 E(): 3.8e-69; 60.340% identity in 353 aa overlap. Contains Pfam match to entry PF00005 ABC_tran, ABC transporter and match to Prosite entry PS00017 ATP/GTP-binding site motif A (P-loop) and PS00211 ABC transporters family signature
SCO1900	0.61258	0.314648	0	0.141029	0.807765	0	-0.244342	0.693156	0.168871	0.799411	-0.114011	0.870355	0	0	0	0.285964	0.637568	0.740901	0.171698	0.686579	0.228841	0	0	0	NC_003888.3	2034672	2035547	876	+	RefSeq	CDS		CDS			SCO1900	NP_626166.1	integral membrane sugar transport protein	SCI7.18, possible integral membrane sugar transport protein, len: 292aa; similar to many eg. TR:O30833 (EMBL:AF018073) sorbitol/mannitol transport inner membrane protein from Rhodobacter sphaeroides (276 aa) fasta scores; opt: 659, z-score: 770.4, E(): 0, (40.6% identity in 276 aa overlap). Contains Pfam match to entry PF00528 BPD_transp, Binding-protein-dependent transport systems inner membrane component. Also contains possible membrane spanning hydrophobic regions.
SCO0816	0.612302	0.270626	0	-0.0350116	0.96155	0	0.720026	0.0166643	1.77518	4.55382e-10	1.58839	1.37162e-08	1	1	1	-0.518548	0.0886434	0.034465	0.934299	-0.41607	0.170748	0	0	0	NC_003888.3	865560	867035	1476	+	RefSeq	CDS		CDS			SCO0816	NP_625116.1	iron-sulfur protein	SCF43A.06, conserved possible iron-sulfur protein, len: 492 aa; similar to several iron-sulfur proteins e.g. SW:YKGF_ECOLI (EMBL:AE000137) Escherichia coli hypothetical protein (475 aa), fasta scores; opt: 1148 z-score: 1249.5 E(): 0, 39.7% identity in 481 aa overlap, which contains 2 4Fe-4S centres. Contains PS00198 4Fe-4S ferredoxins, iron-sulfur binding region signature
SCO0686	0.611927	0.308181	0	0.0230612	0.970689	0	0.199352	0.741989	-0.165617	0.803632	-0.133878	0.846217	0	0	0	0.0982188	0.875431	0.0741165	0.914792	0.234256	0.708257	0	0	0	NC_003888.3	726845	728065	1221	+	RefSeq	CDS		CDS			SCO0686	NP_624994.1	hypothetical protein	SCF15.07, possible membrane protein, 407 aa. Similar in parts to several hypothetical proteins e.g. Bacillus subtilis TR:O34437(EMBL:Z99108) hypothetical YfkH protein (275 aa), fasta scores: opt: 542 z-score: 589.5 E(): 1.8e-25 32.0% identity in 284 aa overlap. Contains multiple possible membrane spanning hydrophobic domains
SCO1863	0.611171	0.288738	0	0.197465	0.729962	0	1.68853	0.0106192	4.35494	2.71591e-08	3.3099	1.6249e-05	1	1	1	1.59238	0.0120982	4.26296	9.91606e-08	3.63201	2.76954e-06	1	1	1	NC_003888.3	1996948	1998165	1218	-	RefSeq	CDS		CDS			SCO1863	NP_626130.1	hypothetical protein	SCI39.10c, unknown, len: 406 aa. High content in arginine amino acid residues and also highly hydrophilic
SCO5054	0.610926	0.299692	0	0.391962	0.379364	0	0.596172	0.342434	0.626702	0.368235	0.336229	0.670622	0	0	0	0.511165	0.40101	1.21069	0.0604178	0.328564	0.648785	0	0	0	NC_003888.3	5494102	5494413	312	+	RefSeq	CDS		CDS			SCO5054	NP_629206.1	hypothetical protein	SCK7.27, unknown, len: 104 aa
SCO6785	0.609838	0.312748	0	0.291401	0.575393	0	0.438093	0.44155	0.802803	0.146816	0.619057	0.279816	0	0	0	0.514767	0.357369	0.363357	0.517254	0.461324	0.413643	0	0	0	NC_003888.3	7542559	7543719	1161	+	RefSeq	CDS		CDS			SCO6785	NP_630857.1	fatty acid co-A racemase	SC6A5.34, probable fatty acid co-A racemase, len: 387aa; similar to egs. TR:O06543 (EMBL:Z95584) hypothetical protein from Mycobacterium tuberculosis (360 aa) fasta scores; opt: 1304, z-score: 1373.1, E(): 0, (52.8% identity in 362 aa overlap) and TR:O09176 (EMBL:U89905) alpha-methylacyl-CoA racemase from rat liver (Rattus norvegicus) (361 aa) fasta scores; opt: 985, z-score: 1039.0, E(): 0, (44.4% identity in 342 aa overlap).
SCO3099	0.609816	0.0710993	0	0.125014	0.796251	0	0.13121	0.71264	0.200174	0.540111	0.305407	0.319649	0	0	0	-0.0123456	0.974507	-0.426805	0.156205	0.599231	0.0365478	0	0	1	NC_003888.3	3394343	3395641	1299	-	RefSeq	CDS		CDS			SCO3099	NP_627317.1	cytochrome P450 hydroxylase	SCE41.08c, probable cytochrome P450 hydroxylase, len: 433 aa; similar to SW:CPXR_BRAJA (EMBL:U12678) Bradyrhizobium japonicum cytochrome P450 BJ-3 (EC 1.14.14.-) CYP114, 429 aa; fasta scores: opt: 682 z-score: 792.5 E(): 0; 32.9% identity in 435 aa overlap. Contains Pfam match to entry PF00067 p450, Cytochrome P450
SCO3514	0.609761	0.316865	0	0.288831	0.572011	0	0.153223	0.818886	0.550804	0.401974	0.101549	0.90082	0	0	0	0.460737	0.438613	1.73921	0.0127533	1.1829	0.0872006	0	1	0	NC_003888.3	3882333	3883739	1407	+	RefSeq	CDS		CDS			SCO3514	NP_627714.1	ATP-binding protein	SCE134.15, possible integral membrane ATP-binding protein, len: 469aa; contains Prosite match to PS00017 ATP/GTP-binding site motif A (P-loop). Also contains possible membrane spanning hydrophobic regions.
SCO2564	0.609526	0.0228018	1	0.4825	0.0862798	0	0.722828	0.0105401	0.466945	0.116009	0.788756	0.00526423	1	0	1	0.349705	0.255874	0.100099	0.785209	0.6525	0.0230289	0	0	1	NC_003888.3	2767271	2768278	1008	-	RefSeq	CDS		CDS			SCO2564	NP_626802.1	DNA-binding protein	SCC123.02c, possible DNA-binding protein, len: 336 aa. Highly similar to several proteins of undefined function e.g. Mycobacterium tuberculosis TR:P71730 (EMBL:Z81368) hypothetical 33.1 KD protein (316 aa), fasta scores opt: 792 z-score: 880.3 E():0 42.4% identity in 316 aa overlap. Note that codon 21 may be an alternative translational start site. Contains a possible helix-turn-helix motif situated between residues 263..284 (+2.96 SD)
SCO5991	0.609317	0.242632	0	0.0891796	0.887541	0	-0.500536	0.326236	-1.31551	0.00945316	-0.858073	0.101799	0	-1	0	0.540898	0.280448	-0.289968	0.600736	0.673517	0.198439	0	0	0	NC_003888.3	6565263	6565646	384	+	RefSeq	CDS		CDS			SCO5991	NP_630107.1	hypothetical protein	SCBAC16H6.26, possible hypothetical protein, len: 128aa: no significant database matches. Contains a possible N-terminal signal sequence.
SCO0313	0.609103	0.317442	0	0.648591	0.169032	0	0.871493	0.138098	-0.28008	0.669314	-0.358205	0.551828	0	0	0	0.68042	0.235876	0.538566	0.360822	1.29849	0.0289685	0	0	1	NC_003888.3	310378	311724	1347	+	RefSeq	CDS		CDS			SCO0313	NP_624640.1	transmembrane transport protein	SC5G9.22, probable transmembrane transport protein, len: 449 aa; similar to many transmembrane transporters e.g. SW:DGOT_ECOLI (EMBL:L10328), dgoT, Escherichia coli D-galactonate transporter (445 aa), fasta scores; opt: 332 z-score: 376.2 E(): 1.4e-13, 23.7% identity in 438 aa overlap. Contains hydrophobic, possible membrane-spanning regions. Contains Pfam match to entry PF00083 sugar_tr, Sugar (and other) transporter
SCO7434	0.609003	0.317822	0	0.475863	0.321682	0	0.713547	0.197574	0.299576	0.639857	0.0612258	0.933652	0	0	0	-0.336279	0.557749	-0.525813	0.341047	-0.982533	0.0802021	0	0	0	NC_003888.3	8247219	8247977	759	+	RefSeq	CDS		CDS			SCO7434	NP_631483.1	lipoprotein	SC6D11.30, possible lipoprotein, len: 253 aa. Contains a possible N-terminal signal sequence and an appropriately positioned Prosite hit to PS00013 Prokaryotic membrane lipoprotein lipid attachment site.
SCO5036	0.608897	0.135112	0	-0.222951	0.638457	0	1.77074	0.00104896	2.15887	6.56177e-05	2.28958	2.6722e-05	1	1	1	1.46442	0.00524553	1.78854	0.000713398	2.10017	0.000106308	1	1	1	NC_003888.3	5472661	5473182	522	-	RefSeq	CDS		CDS			SCO5036	NP_629188.1	hypothetical protein	SCK7.09c, hypothetical protein, len: 174 aa; similar to TR:O50432 (EMBL:AL010186) Mycobacterium tuberculosis hypothetical 21.1 kDa protein MTV005.12c, 189 aa; fasta scores: opt: 183 z-score: 238.8 E(): 7.8e-06; 30.1% identity in 186 aa overlap
SCO5239	0.608845	0.0273596	1	0.0273934	0.955855	0	0.45665	0.115245	0.0821999	0.811005	0.417449	0.152685	0	0	0	0.563965	0.0464134	-0.0489523	0.89829	0.395567	0.178625	1	0	0	NC_003888.3	5700131	5701603	1473	+	RefSeq	CDS		CDS			SCO5239	NP_733658.1	histidine kinase	2SC7G11.01, possible histidine kinase, len: 491 aa; similar to TR:O05846 (EMBL:Z95120) Mycobacterium tuberculosis hypothetical 54.0 kDa protein MTCY07D11.06, 501 aa; fasta scores: opt: 1038 z-score: 1176.8 E(): 0; 48.9% identity in 380 aa overlap and to TR:O26226 (EMBL:AE000801) Methanobacterium thermoautotrophicum sensory transduction histidine kinase MTH123, 356 aa; fasta scores: opt: 372 z-score: 426.7 E(): 2.7e-16; 29.9% identity in 321 aa overlap. Contains Pfam match to entry PF00512 signal, Histidine kinase
SCO7635	0.608813	0.273687	0	0.294677	0.518528	0	0.309774	0.624972	0.54895	0.418145	1.23809	0.0703447	0	0	0	0.646616	0.281013	-0.156539	0.814882	0.792055	0.212495	0	0	0	NC_003888.3	8463883	8464428	546	-	RefSeq	CDS		CDS			SCO7635	NP_631675.1	extracellular small neutral protease	SC10F4.08c, snp3, extracellular small neutral protease, len: 182 aa; similar to SW:SNPA_STRLI (EMBL:M81703) Streptomyces lividans extracellular small neutral protease precursor (EC 3.4.24.-) SnpA, 227 aa; fasta scores: opt: 347 z-score: 398.6 E(): 1.1e-14; 40.7% identity in 140 aa overlap. Contains Pfam match to entry PF02031 Peptidase_M7, Streptomyces extracellular neutral proteinase (M7) family and match to Prosite entry PS00142 Neutral zinc metallopeptidases, zinc-binding region signature. Also contains possible N-terminal region signal peptide sequence
SCO3328	0.608343	0.282695	0	0.338873	0.509798	0	0.143998	0.807611	1.15941	0.0246629	0.815055	0.12491	0	1	0	0.498017	0.324687	-0.333164	0.544314	-0.715524	0.168742	0	0	0	NC_003888.3	3680059	3680268	210	-	RefSeq	CDS		CDS			SCO3328	NP_627538.1	hypothetical protein	SCE68.26c, hypothetical protein, len: 70 aa; similar to TR:Q49828 (EMBL:U00018) Mycobacterium leprae hypothetical protein (86 aa), fasta scores; opt: 269 z-score: 380.5 E(): 7.2e-14, 68.3% identity in 63 aa overlap. Weakly similar to excisionases e.g. TR:Q54076 (EMBL:L11597), xis, Saccharopolyspora erythraea excisionase (76 aa) (34.0% identity in 47 aa overlap) and SCE29.20c (EMBL:AL035707) S.coelicolor probable excisionase (66 aa) (33.3% identity in 48 aa overlap). Contains probable helix-turn-helix motif at aa 16-37 (Score 1251, +3.45 SD)
SCO5585	0.608099	0.310437	0	0.57748	0.229958	0	0.0665196	0.915686	0.416118	0.473332	0.15544	0.810423	0	0	0	0.26181	0.638473	0.181163	0.763431	0.508538	0.347626	0	0	0	NC_003888.3	6087777	6090281	2505	+	RefSeq	CDS		CDS			SCO5585	NP_629719.1	PII uridylyl-transferase	catalyzes the uridylylation or deuridylylation of the PII nitrogen regulatory protein; also involved in adenylylating and deadelnylyating GlnK
SCO6607	0.607571	0.0374454	1	0.182382	0.633944	0	-1.1555	5.21738e-05	-1.10822	5.26423e-05	-1.37208	8.4177e-07	-1	-1	-1	-0.97826	0.00082614	-1.22358	8.21456e-06	-1.63535	5.29723e-09	-1	-1	-1	NC_003888.3	7327541	7328323	783	+	RefSeq	CDS		CDS			SCO6607	NP_630684.1	hypothetical protein	SC1F3.04, unknown, len: 261 aa; similar to many Streptomyces coelicolor e.g. upstream gene SC1F2.03c,E(): 0, 48.8% identity in 260 aa overlap
SCO5668	0.607342	0.313324	0	-0.0715179	0.89773	0	0.512304	0.315788	0.0444303	0.942583	-0.0843194	0.897398	0	0	0	0.722224	0.14659	0.567597	0.266456	0.639183	0.213229	0	0	0	NC_003888.3	6167695	6168885	1191	+	RefSeq	CDS		CDS			SCO5668	NP_629797.1	polyamine ABC transporter ATP-binding protein	SC8B7.10c, probable polyamine ABC-transporter ATP-bi nding protein, len: 397 aa; similar to many e.g. POTA_ECOLI spermidine/putrescine transport ATP-binding (378 aa), fast a scores; opt: 933 z-score: 1101.5 E(): 0, 47.7% identity i n 325 aa overlap. Contains PS00017 ATP/GTP-binding site mot if A (P-loop), PS00211 ABC transporters family signature an d Pfam match to entry PF00005 ABC_tran, ABC transporters, s core 216.70, E-value 3.6e-61
SCO0198	0.606817	0.281245	0	0.143698	0.757116	0	-0.801952	0.155669	-2.80682	2.02115e-05	-4.69893	4.83997e-11	0	-1	-1	0.11642	0.857646	-0.295651	0.632238	-0.809714	0.173462	0	0	0	NC_003888.3	187995	188858	864	-	RefSeq	CDS		CDS			SCO0198	NP_624533.1	hypothetical protein	SCJ12.10c, unknown, len: 288 aa. Similar to several hypothetical proteins including: Mycobacterium tuberculosis SW:YW12_MYCTU (EMBL; Z74025) hypothetical 30.9 KD protein MTCY39.12 (295 aa), fasta scores opt: 363 z-score: 441.0 E(): 3.3e-17 32.3% identity in 288 aa overlap and Mycobacterium tuberculosis TR:O06189 (EMBL; Z95387) hypothetical 31.7 KD protein MTCY1A10.09C (297 aa), fasta scores opt: 336 z-score: 408.6 E(): 2.1e-15 29.3% identity in 294 aa overlap. Also highly similar to S. coelicolor hypothetical proteins (AL109962) SCJ1.29c (283 aa), fasta scores opt: 1161 z-score: 1097.2 E(): 0 63.5% identity in 288 aa overlap and SCJ1.16c (294 aa), fasta scores opt:892 z-score: 844.7 E():0 50.3% identity in 296 aa overlap
SCO7121	0.60661	0.268831	0	-0.241147	0.611436	0	0.400878	0.536199	0.352563	0.645896	-0.0446235	0.9597	0	0	0	0.152114	0.820631	-0.109384	0.879459	-0.718853	0.288155	0	0	0	NC_003888.3	7911841	7912683	843	+	RefSeq	CDS		CDS			SCO7121	NP_631182.1	hypothetical protein	SC4B10.22, possible hypothetical protein, len: 281 aa; similar to TR:Q9S1Z1 (EMBL:AL109747) Streptomyces coelicolor hypothetical 24.6 kDa protein SCJ21.16, 239 aa; fasta scores: opt: 989 z-score: 1075.6 E(): 0; 64.4% identity in 233 aa overlap and to Streptomyces coelicolor SC4B10.33, 239 aa; fasta scores: opt: 1034 z-score: 972.0 E(): 0; 67.0% identity in 233 aa overlap. Contains possible N-terminal region signal peptide sequence
SCO7116	0.60649	0.231248	0	0.142893	0.737569	0	0.23927	0.720559	0.811777	0.262501	-0.164971	0.840836	0	0	0	-0.0259008	0.970436	0.316585	0.615006	0.0148185	0.987245	0	0	0	NC_003888.3	7905716	7906456	741	-	RefSeq	CDS		CDS			SCO7116	NP_631177.1	hypothetical protein	SC4B10.17c, conserved hypothetical protein, len: 247 aa; highly similar to TR:Q9RD73 (EMBL:AL136502) Streptomyces coelicolor hypothetical 27.0 kD protein SCF43.15c, 247 aa; fasta scores: opt: 1219 z-score: 1467.5 E(): 0; 71.6% identity in 250 aa overlap
SCO0522	0.606112	0.136744	0	0.434166	0.290888	0	0.960344	0.0117124	-0.55172	0.162627	-0.372093	0.365824	1	0	0	1.45207	0.00021524	0.790804	0.0377602	0.0535699	0.917569	1	1	0	NC_003888.3	554649	555437	789	+	RefSeq	CDS		CDS			SCO0522	NP_624836.1	oxidoreductase	SCF11.02, probable oxidoreductase, len: 262 aa; similar to TR:O54197 (EMBL:AJ000671) Streptomyces clavuligerus clavulanate-9-aldehyde reductase, 247 aa; fasta scores: opt: 501 z-score: 567.7 E(): 3e-24; 39.1% identity in 238 aa overlap. Contains Pfam match to entry PF00106 adh_short, short chain dehydrogenase and prosite match to entry PS00061 Short-chain dehydrogenases/reductases family signature. also similar to Streptomyces coelicolor SCF6.15c, 245 aa; fasta scores: opt: 818 z-score: 805.2 E():0; 56.5% identity in 237 aa overlap
SCO0891	0.605853	0.202517	0	0.532699	0.226152	0	0.700638	0.0221419	0.849526	0.00413052	1.12789	0.000160508	1	1	1	0.0799373	0.841431	-0.15682	0.667684	-0.0662296	0.86514	0	0	0	NC_003888.3	936431	937267	837	+	RefSeq	CDS		CDS			SCO0891	NP_625190.1	DNA-binding protein	SCM1.24, possible DNA-binding protein, len: 279 aa. Highly similar to many Streptomyces coelicolor DNA-binding proteins e.g. TR:CAB53273 (EMBL:AL109972) SCJ9A.12C (279 aa), fasta scores opt: 564 z-score: 639.5 E(): 2.8e-28 37.2% identity in 269 aa overlap. Contains a Pfam match to entry PF01381 HTH_3, Helix-turn-helix and a Prosite hit to PS00092 N-6 Adenine-specific DNA methylases signature. The helix-turn-helix motif is situated between residues 35..56 (+4.25 SD)
SCO1493	0.605834	0.139762	0	0.13898	0.79901	0	1.01992	0.0233886	2.16539	2.93294e-06	1.78244	0.000108088	1	1	1	0.758897	0.0937285	0.964463	0.0319015	1.27754	0.00541651	0	1	1	NC_003888.3	1595439	1596323	885	-	RefSeq	CDS		CDS			SCO1493	NP_625773.1	hypothetical protein	SC9C5.17c, possible ATP/GTP binding protein ( hypothetical protein), len:295 aa; similar to TR:Q9S4Q8 (EMBL:AF121009) Mycobacterium tuberculosis hypothetical 33.5 kD protein, 342 aa; fasta scores: opt: 307 z-score: 233.4 E(): 1.6e-05; 41.1% identity in 124 aa overlap. Contains match to Prosite entry PS00017 ATP/GTP-binding site motif A (P-loop). Contains also degenerate 3x repeat: PAPAP(G/Q)PH at N-terminal domain and high content in proline amino acid residues. Contains possible N-terminal region signal peptide sequence
SCO0561	0.605766	0.275068	0	-0.0625063	0.922127	0	0.49637	0.170026	-0.0699481	0.866912	0.281027	0.450561	0	0	0	-0.415179	0.254556	-1.45323	7.77048e-06	-1.36952	2.72904e-05	0	-1	-1	NC_003888.3	603388	603840	453	-	RefSeq	CDS		CDS			SCO0561	NP_624874.1	Fe regulatory protein	SCF73.08c, furS, Fe regulatory protein, len: 151 aa; identical to TR:CAB38251 (EMBL:AJ132989) S. coelicolor Fe regulatory protein (151 aa), highly similar to e.g. FUR_MYCTU ferric uptake regulation protein (147 aa), fasta scores; opt: 613 z-score: 742.2 E(): 0, 64.8% identity in 142 aa overlap. Contains Pfam match to entry PF01475 FUR, Ferric uptake regulator family
SCO5992	0.605323	0.314648	0	0.190996	0.732976	0	-0.163569	0.759492	-1.07214	0.0176499	-0.993149	0.0343513	0	-1	-1	1.08065	0.0224888	0.423242	0.379913	0.715302	0.145273	1	0	0	NC_003888.3	6565701	6566192	492	+	RefSeq	CDS		CDS			SCO5992	NP_630108.1	hypothetical protein	SCBAC16H6.27, possible integral membrane protein, len: 164aa: no significant database matches. Contains possible membrane-spanning hydrophobic regions.
SCO5300	0.605265	0.298731	0	0.445518	0.367684	0	0.282225	0.612331	0.839401	0.11611	1.94978	0.000225916	0	0	1	-1.1924	0.0185553	-0.418431	0.436609	-0.19988	0.737436	-1	0	0	NC_003888.3	5772615	5773118	504	-	RefSeq	CDS		CDS			SCO5300	NP_629442.1	hypothetical protein	SC6G9.33, hypothetical protein, len: 168 aa; unknown function, probable CDS suggested by GC frameplot, positional base preference and amino acid composition. Alternative start codon present at codon 6. Similar to TR:Q9A5F4 (EMBL:AE005918) Caulobacter crescentus hypothetical protein CC2496, 185 aa; fasta scores: opt: 573 Z-score: 686.8 E(): 1.3e-30; 52.532% identity in 158 aa overlap
SCO2205	0.604877	0.138247	0	0.128324	0.812433	0	0.334732	0.559268	0.793567	0.168441	0.88502	0.125131	0	0	0	0.135798	0.826295	-0.282947	0.634337	-0.559153	0.328106	0	0	0	NC_003888.3	2371012	2371323	312	-	RefSeq	CDS		CDS			SCO2205	NP_626457.1	hypothetical protein	SC3H12.13c, unknown, len: 104 aa
SCO0477	0.604598	0.21678	0	-0.0640671	0.879952	0	3.79477	6.54334e-12	2.71956	3.23591e-07	3.72311	1.45789e-11	1	1	1	-1.51136	0.00262156	-1.28329	0.00918998	-2.32805	8.49759e-06	-1	-1	-1	NC_003888.3	498238	498627	390	+	RefSeq	CDS		CDS			SCO0477	NP_624796.1	hypothetical protein	SCF76.17, conserved hypothetical protein, len: 130 aa. Highly similar to several including: Bacillus subtilis TR:O32161 (EMBL; Z99120) YurT protein (127 aa), fasta scores opt: 494 z-score: 605.8 E(): 2.2e-26 58.6% identity in 128 aa overlap, Streptomyces coelicolor TR:CAB42950 (EMBL; AL049863) hypothetical 14.4 KD protein SC5H1.25C (131 aa), fasta scores opt: 221 z-score: 280.0 E(): 3.1e-08 37.2% identity in 129 aa overlap and also weakly similar to some lyases e.g. Salmonella typhimurium SW:LGUL_SALTY (EMBL; U57364) lactoylglutathione lyase (EC 4.4.1.5) (135 aa), fasta scores opt: 101 z-score: 136.7 E(): 2.9 23.1% identity in 134 aa overlap
SCO4929	0.604062	0.172509	0	1.16684	0.00529916	1	-0.111252	0.863028	-0.366291	0.554492	-0.325779	0.606868	0	0	0	0.273817	0.632642	1.10629	0.0376438	0.737181	0.189822	0	1	0	NC_003888.3	5362924	5363586	663	-	RefSeq	CDS		CDS			SCO4929	NP_629082.1	hypothetical protein	SCK13.21c, possible membrane protein, len: 221 aa. High content in proline amino acid residues and in G+C (81.74%). Contains possible hydrophobic membrane spanning region
SCO0370	0.603432	0.322189	0	0.204353	0.712737	0	0.196446	0.730014	0.730938	0.152109	0.871907	0.0710788	0	0	0	-0.149707	0.791428	-0.176884	0.751672	0.0792818	0.891214	0	0	0	NC_003888.3	377289	380690	3402	-	RefSeq	CDS		CDS			SCO0370	NP_624693.1	DNA-binding protein	SCF41.29c, possible DNA-binding protein ( hypothetical protein), len: 1134 aa. Contains a possible N-terminal signal peptide sequence and a possible helix-turn-helix motif between residues 51..72 scores (+3.60 SD)
SCO0856	0.603271	0.25807	0	0.0331416	0.962679	0	0.940077	0.0393239	0.0495391	0.927801	-0.166999	0.751994	1	0	0	-0.240877	0.626877	0.362532	0.456322	0.318642	0.511194	0	0	0	NC_003888.3	902746	903969	1224	-	RefSeq	CDS		CDS			SCO0856	NP_625156.1	hypothetical protein	SCM2.09c possible integral membrane protein, len: 408 aa. Contains multiple possible membrane spanning hydrophobic domains. Also contains a TTA /leucine codon, which is a possible target for bldA regulation.
SCO4420	0.602831	0.322818	0	0.58594	0.221021	0	1.20093	0.0246008	1.96262	0.000918427	1.65564	0.00440826	1	1	1	2.43846	4.6158e-05	2.77002	3.58717e-05	2.62672	4.51606e-05	1	1	1	NC_003888.3	4837226	4837534	309	+	RefSeq	CDS		CDS			SCO4420	NP_628588.1	hypothetical protein	SC6F11.18, unknown, len: 103 aa. Contains 6x conserved repeat: MR
SCO1612	0.602738	0.323477	0	-0.0154055	0.98287	0	0.10712	0.869359	0.0603732	0.922513	0.087992	0.895451	0	0	0	-1.26479	0.0144751	-2.60213	3.46274e-07	-2.469	1.1081e-06	-1	-1	-1	NC_003888.3	1723281	1724729	1449	-	RefSeq	CDS		CDS			SCO1612	NP_625888.1	aldehyde dehydrogenase	SCI35.34c, probable aldehyde dehydrogenase, len: 483 aa; similar to many e.g. DHAB_RHIME betaine aldehyde dehydrogenase (487 aa), fasta scores; opt: 1113 z-score: 1170.6 E(): 0, 42.4% identity in 462 aa overlap. Contains PS00687 Aldehyde dehydrogenases glutamic acid active site, PS00070 Aldehyde dehydrogenases cysteine active site and Pfam match to entry PF00171 aldedh, Aldehyde dehydrogenases, score 569.80, E-value 1.7e-167
SCO1226	0.602561	0.313324	0	0.261125	0.580498	0	0.774124	0.0720569	0.58141	0.165191	0.58961	0.167687	0	0	0	0.170322	0.729898	0.374062	0.397199	0.973095	0.0220672	0	0	1	NC_003888.3	1297134	1300331	3198	-	RefSeq	CDS		CDS			SCO1226	NP_733527.1	hypothetical protein	2SCG1.01c, possible metallopeptidase (fragment), len: >385 aa; similar to TR:CAB76001 (EMBL:AL157916) Streptomyces coelicolor neutral zinc metallopeptidase SC3D11.04c, 684 aa; fasta scores: opt: 504 z-score: 545.2 E(): 6.7e-23; 35.2% identity in 406 aa overlap. Contains match to Prosite entry PS00142 Neutral zinc metallopeptidases, zinc-binding region signature. Also contains possible N-terminal region signal peptide sequence~2SCG58.26c, possible bifunctional protein (fragment), len: >713 aa; middle region highly similar to SW:APX_STRGR Streptomyces griseus aminopeptidase (EC 3.4.11.-) SgaP, 284 aa; fasta scores: opt: 967 z-score: 978.8 E(): 0; 51.1% identity in 284 aa overlap and C-terminal region similar to C-terminal region of SW:CHI1_BACCI (EMBL:M57601) Bacillus circulans chitinase A1 precursor (EC 3.2.1.14) ChiA1, 699 aa; fasta scores: opt: 283 z-score: 287.0 E(): 1.6e-08; 25.0% identity in 476 aa overlap
SCO3159	0.602291	0.295831	0	-0.423483	0.393725	0	1.30529	0.013775	1.00758	0.0664868	1.91178	0.00054302	1	0	1	-1.25757	0.0165015	-1.29069	0.0133143	-0.670764	0.219442	-1	-1	0	NC_003888.3	3461363	3462421	1059	+	RefSeq	CDS		CDS			SCO3159	NP_627375.1	hypothetical protein	SCE87.10, possible membrane protein, len: 353 aa. Weakly similar to Salmonella typhimurium SW:CBIM_SALTY (EMBL:L12006) cobalamin biosynthesis protein CbiM (245 aa), fasta scores opt: 224 z-score: 251.7 E(): 1.2e-06 32.8% identity in 180 aa overlap. Also similar to Methanobacterium thermoautotrophicum TR: O27742 (EMBL:AE000928) cobalamin biosynthesis protein M (217 aa), fasta scores opt: 495 z-score: 544.6 E(): 5.9e-23 41.4% identity in 220 aa overlap. Contains multiple possible membrane spanning hydrophobic domains and a possible N-terminal signal sequence
SCO6647	0.602161	0.324173	0	0.154114	0.787947	0	0.60044	0.328082	0.811344	0.229896	1.0339	0.128992	0	0	0	-0.981187	0.103058	-0.186062	0.78508	-0.268345	0.703235	0	0	0	NC_003888.3	7383635	7384426	792	-	RefSeq	CDS		CDS			SCO6647	NP_630723.1	hypothetical protein	SC4G2.21c, possible integral membrane protein, len: 264 aa; similar to a hypothetical protein from Rhodobacter sphaeroides TR:O54078 (EMBL:AJ002398) (227 aa), fasta scores; opt: 493 z-score: 616.8 E(): 4.1e-27, 43.6% identity in 220 aa overlap. Also very weak similarity to PGSA_PSEFL (CDP-diacylglycerol--glycerol-3-phosphate 3-phosphatidyltransferase) (195 aa) E:0.0018, 30.8% identity in 146 aa overlap. Contains PS00379 CDP-alcohol phosphatidyltransferases signature
SCO0754	0.601505	0.267133	0	0.189908	0.740166	0	-0.688588	0.104344	-1.20333	0.00358426	-1.76998	1.73288e-05	0	-1	-1	-0.503339	0.249184	-0.323008	0.490104	-0.210586	0.66881	0	0	0	NC_003888.3	796977	797720	744	+	RefSeq	CDS		CDS			SCO0754	NP_625057.1	hypothetical protein	SCF81.13, hypothetical protein, len: 268 aa. Contains possible N-teminal signal sequence peptide
SCO1277	0.601338	0.323477	0	0.219236	0.689071	0	0.0199204	0.97571	1.34814	0.00926467	2.07256	6.42068e-05	0	1	1	-0.070762	0.914529	1.75515	0.00139865	2.26591	2.54172e-05	0	1	1	NC_003888.3	1347343	1348083	741	+	RefSeq	CDS		CDS			SCO1277	NP_625564.1	hypothetical protein	2SCG18.24, unknown, len: 247 aa; identical to N-terminal region of TR:AAF35372 (EMBL:AF225460) Streptomyces coelicolor hypothetical 7.4 kD protein (fragment), 72 aa; fasta scores: opt: 452 z-score: 395.3 E(): 1.6e-14; 94.4% identity in 72 aa overlap. Contains 4 sets of different repeats: 2x conserved repeat: SGSSR, 6x degenerate repeat: NPLA(A/G), 7x degenerate repeat: G(A/G)A(G/Q/N) and 7x degenerate repeat: Q(G/V/L)(L/T)
SCO3229	0.601139	0.30536	0	0.429691	0.331178	0	2.29756	0.00221184	4.09498	1.18448e-06	4.86746	4.83037e-08	1	1	1	-0.31179	0.622367	-0.7567	0.210333	-1.19375	0.0707171	0	0	0	NC_003888.3	3541954	3543066	1113	-	RefSeq	CDS		CDS			SCO3229	NP_627442.1	4-hydroxyphenylpyruvate dioxygenase	SCE63.04, probable 4-hydroxyphenylpyruvic acid dioxygenase, len: 371 aa; similar to many both prokaryotic and eukaryotic e.g. TR:O52791 (EMBL:AJ223998) similar to hydroxyphenyl pyruvate dioxygenase from a cluster of genes involved in the biosynthesis of a vancomycin group antibiotic in Amycolatopsis orientalis (Actinomycete) (357 aa) fasta scores; opt: 989, z-score: 1130.3, E(): 0, (48.7% identity in 355 aa overlap) and SW:HPPD_MOUSE hpd, 4-hydroxyphenylpyruvic acid dioxygenase from Mus musculus (mouse) (392 aa) fasta scores; opt: 610, z-score: 698.5, E(): 1.3e-31, (31.6% identity in 361 aa overlap).
SCO5583	0.600406	0.318741	0	0.303557	0.553406	0	-0.271763	0.636133	-1.93421	0.000432599	-1.46943	0.00722836	0	-1	-1	0.542306	0.305701	-0.170141	0.783056	-0.00204228	0.999641	0	0	0	NC_003888.3	6086031	6087374	1344	+	RefSeq	CDS		CDS			SCO5583	NP_629718.1	ammonium transporter	SC7A1.27, amt, ammonium transporter, len: 448 aa; similar to many eg. TR:O67997 (EMBL:AF005275) (438 aa) fasta scores; opt: 1224, z-score: 1126.9, E(): 0, (47.1% identity in 414 aa overlap). Contains PS01219 Ammonium transporters signature and Pfam match to entry PF00909 Ammonium_transp, Ammonium Transporter Family, score 537.00, E-value 1.3e-157.
SCO2693	0.600015	0.324833	0	0.0392375	0.954766	0	0.0794212	0.908331	-0.334714	0.617929	-0.95753	0.106642	0	0	0	0.110692	0.865949	-0.226507	0.72373	-0.530882	0.37156	0	0	0	NC_003888.3	2938689	2939687	999	+	RefSeq	CDS		CDS			SCO2693	NP_626927.1	oxygenase	SCC61A.14, possible oxygenase (hypothetical protein), len: 333 aa; similar to others from Streptomyces spp. e.g. TR:Q05582 (EMBL:L06214) clavaminate synthase 2 from Streptomyces clavuligerus (325 aa) fasta scores; opt: 582, z-score: 633.2, E(): 8.2e-28, 37.5% identity in 317 aa overlap and TR:Q9Z4Z5 (EMBL:AL035707) oxygenase from Streptomyces coelicolor (333 aa) opt: 1205, z-score: 1302.5, E(): 0, 59.4% identity in 320 aa overlap. Contains possible N-terminal region signal peptide sequence
SCO4670	0.59999	0.230197	0	-0.0107306	0.988131	0	0.462826	0.379125	0.252125	0.658563	0.245267	0.668644	0	0	0	0.285092	0.6054	1.11973	0.023301	0.717776	0.15281	0	1	0	NC_003888.3	5100503	5101891	1389	-	RefSeq	CDS		CDS			SCO4670	NP_628830.1	serine protease	SCD840A.16c, probable serine protease precursor, len: 463 aa; similar to SW:PRTC_STRGR (EMBL:L29018) Streptomyces griseus serine protease C precursor (EC 3.4.21.-) SprC, 457 aa; fasta scores: opt: 1761 z-score: 1679.7 E(): 0; 59.4% identity in 458 aa overlap and to TR:Q9XA96 (EMBL:AL096837) Streptomyces coelicolor serine protease SCF43A.19, 458 aa; fasta scores: opt: 1637 z-score: 1264.0 E(): 0; 55.9% identity in 460 aa overlap. Contains Pfam match to entry PF00089 trypsin, Trypsin and matches to Prosite entries PS00135 Serine proteases, trypsin family, serine active site and PS00178 Aminoacyl-transfer RNA synthetases class-I signature. Contains also possible N-terminal region signal peptide sequence
SCO5441	0.599893	0.152693	0	0.5039	0.215687	0	-0.402204	0.185548	0.620683	0.0245691	0.275418	0.35521	0	1	0	-0.654137	0.0229924	-0.395341	0.172221	-0.84231	0.00137867	-1	0	-1	NC_003888.3	5916963	5918354	1392	-	RefSeq	CDS		CDS			SCO5441	NP_629579.1	hypothetical protein	SC6A11.17c, pep2A, hypothetical protein, len: 464 aa; previously sequenced as TR:O54204 (EMBL:AJ001205)
SCO0616	0.599817	0.311978	0	0.0873596	0.872321	0	0.320934	0.543131	-1.32722	0.00568356	-2.1892	6.55881e-06	0	-1	-1	-0.238015	0.655449	-0.35218	0.496598	-0.828037	0.0868974	0	0	0	NC_003888.3	653950	656322	2373	-	RefSeq	CDS		CDS			SCO0616	NP_624928.1	hypothetical protein	SCF55.40c, hypothetical protein, len: 791 aa; similar to various hypothetical proteins, e.g. SW:YK06_MYCTU (EMBL:Z74025) Mycobacterium tuberculosis hypothetical 145.8 KD protein RV2006, 1327 aa; fasta scores: opt: 2445 z-score: 2870.6 E(): 0; 50.0% identity in 790 aa overlap
SCO0217	0.599761	0.289361	0	0.164904	0.718648	0	-2.18921	0.000239749	-3.85431	7.58423e-10	-5.67688	1.01469e-18	-1	-1	-1	0.0171952	0.978633	-0.545652	0.321173	-1.36227	0.0150932	0	0	-1	NC_003888.3	210183	211748	1566	+	RefSeq	CDS		CDS			SCO0217	NP_624550.1	nitrate reductase subunit beta NarH2	SCJ12.29, narH2, probable nitrate reductase beta chain, len: 522 aa. Highly similar to many e.g. Streptomyces coelicolor TR:O86716 (EMBL; AL031515) nitrate reductase beta chain NarH SC5C7.19c (531 aa), fasta scores: opt: 2348 z-score: 2413.0 E(): opt: 2348 z-score: 2413.0 E(): 0 65.3% identity in 496 aa overlap and Bacillus subtilis SW:NARH_BACSU (EMBL; Z49884) nitrate reductase beta chain (EC 1.7.99.4) NarH (487 aa), fasta scores: opt: 2081 z-score: 2139.7 E(): 0 57.1% identity in 485 aa overlap. Contains a PS00190 Cytochrome c family heme-binding site signature, a Pfam match to entry PF00037 fer4, 4Fe-4S ferredoxins and related iron-sulfur cluster binding domains and a Pfam match to entry PF00037 fer4, 4Fe-4S ferredoxins and related iron-sulfur cluster binding domains.
SCO5219	0.599699	0.130437	0	0.322782	0.457506	0	-0.782787	0.100292	-1.06123	0.0318031	-0.882141	0.0822438	0	-1	0	-1.09002	0.0222518	-0.74131	0.124247	-0.409783	0.437397	-1	0	0	NC_003888.3	5677676	5678929	1254	+	RefSeq	CDS		CDS			SCO5219	NP_629366.1	lipoprotein	SC7E4.16, possible lipoprotein, len: 418 aa. Contains correctly situated match to Prosite entry PS00013 Prokaryotic membrane lipoprotein lipid attachment site, possible N-terminal region signal peptide sequence and possible hydrophobic membrane spanning regions
SCO0799	0.599358	0.296587	0	-0.134659	0.781424	0	2.08905	0.00026789	1.58259	0.00416873	1.69907	0.00233815	1	1	1	-2.61586	6.6683e-06	-2.31564	5.2603e-05	-3.6294	1.44496e-09	-1	-1	-1	NC_003888.3	846087	846809	723	-	RefSeq	CDS		CDS			SCO0799	NP_625100.1	hypothetical protein	SCF43.10c, unknown, len: 241 aa. Weakly similar to Mycobacterium tuberculosis TR:P96239(EMBL:Z83864) hypothetical 28.3 KD protein (258 aa), fasta scores opt: 270 z-score: 339.5 E(): 1.6e-11 33.5% identity in 272 aa overlap.
SCO6681	0.599145	0.269812	0	0.637713	0.168481	0	-0.629743	0.326489	-1.05164	0.152227	-1.00396	0.183904	0	0	0	-1.38976	0.0393819	-1.0189	0.107678	-0.991315	0.153292	-1	0	0	NC_003888.3	7419664	7422453	2790	+	RefSeq	CDS		CDS			SCO6681	NP_630756.1	Ser/Thr protein kinase	SC5A7.31, unknown, len 930 aa; some similarity to several e.g. PKN2_MYXXA serine-threonine-protein kinase Pkn2 (Myxococcus xanthus) (830 aa), Smith-Waterman scores; E: 1.5e-06, 23% identity in 829 bp overlap. Also has short segment of similarity to the active site regions of several Serine-Threonine protein kinases e.g. PKAA_STRCO P54739 serine-threonine protein kinase pkaA (533 aa), blastp scores; Expect= 3.7e-05, 39% identity in 27 aa overlap. Contains possible transmembrane anchor and six degenerate repeats of the sequence VDETTR
SCO7692	0.599028	0.16687	0	0.0241601	0.953523	0	6.07787	3.614e-19	5.47026	3.40469e-18	7.41536	7.83496e-27	1	1	1	0.0250972	0.968721	-0.265968	0.649733	-0.479962	0.391119	0	0	0	NC_003888.3	8529736	8530002	267	+	RefSeq	CDS		CDS			SCO7692	NP_631731.1	hypothetical protein	SC4C2.27, unknown, len: 89 aa
SCO1061	0.598772	0.324756	0	-0.0492172	0.937313	0	0.844076	0.12417	0.204531	0.751213	0.00108018	1	0	0	0	0.311048	0.590165	0.470012	0.40121	0.232282	0.70053	0	0	0	NC_003888.3	1119170	1120834	1665	-	RefSeq	CDS		CDS			SCO1061	NP_625355.1	bifunctional sugar binding protein/sugar hydrolase	SCG22.07, probable bifunctional protein ( sugar binding protein/sugar hydrolase), len: 555 aa; N-terminal domain similar to N-terminal domain of TR:O86727 (EMBL:AL031515) Streptomyces coelicolor cellulase SC5C7.30c, 890 aa; blastp scores: Score = 84 (29.6 bits), Expect = 0.031, Sum P(3) = 0.030 Identities = 61/233 (26%), Positives = 89/233 (38%) and C-terminal domain similar to C-terminal domain of SW:E13B_OERXA (EMBL:AF052745) Oerskovia xanthineolytica glucan enco-1,3-glucosidase precursor (EC 3.2.1.39), 548 aa; fasta scores: opt: 368 Z-score: 394.8 E(): 2.3e-14; 41.447% identity) in 152 aa overlap. Contains 3x Pfam match to entry PF02012 BNR, BNR repeat and Pfam match to entry PF00652 Ricin_B_lectin, Similarity to lectin domain of ricin beta-chain, 3 copies. Contains also possible N-terminal region signal peptide sequence
SCO7538	0.598017	0.216927	0	0.123141	0.835257	0	2.03177	3.9374e-06	2.43362	8.43175e-09	3.90791	2.89394e-19	1	1	1	1.77204	4.45884e-05	1.43365	0.000504595	3.61039	6.60758e-17	1	1	1	NC_003888.3	8359215	8360180	966	+	RefSeq	CDS		CDS			SCO7538	NP_631582.1	LysR family transcriptional regulator	SC8G12.14, possible LysR-family transcriptional regulator, len: 322 aa. Similar to many regulators e.g. Escherichia coli SW:OXYR_ECOLI(EMBL:J04553) hydrogen peroxide-inducible genes activator, OxyR (305 aa), fasta scores opt: 323 z-score: 373.2 E(): 2.5e-13 29.4% identity in 296 aa overlap and Streptomyces coelicolor TR:CAB71819(EMBL:AL138662) LysR-family transcriptional regulator, SC8E4A.14C (300 aa), fasta scores opt: 488 z-score: 563.0 E(): 6.7e-24 34.0% identity in 288 aa overlap. Contains a Prosite hit to PS00044 Bacterial regulatory proteins, lysR family signature and a Pfam match to entry PF00126 HTH_1, Bacterial regulatory helix-turn-helix protein, lysR family with the helix-turn-helix motif situated between residues 24..45 (+4.98 SD).
SCO0220	0.597641	0.293269	0	0.216495	0.621377	0	-1.42778	0.0104733	-4.24631	1.82552e-11	-5.48499	2.09112e-17	-1	-1	-1	0.378032	0.500155	-0.0761315	0.912064	-0.419651	0.476651	0	0	0	NC_003888.3	213427	213867	441	+	RefSeq	CDS		CDS			SCO0220	NP_624553.1	hypothetical protein	SCJ12.32, unknown, len: 147 aa.
SCO2229	0.597001	0.279775	0	-0.198813	0.726184	0	0.715191	0.131836	-0.0995946	0.864989	0.00313506	0.998207	0	0	0	0.848202	0.0746742	0.2371	0.663164	0.99552	0.0369923	0	0	1	NC_003888.3	2396947	2397855	909	-	RefSeq	CDS		CDS			SCO2229	NP_626480.1	maltose permease	SC10B7.24c, malG, maltose permease, len: 303 aa; identical to previously sequenced TR:P72399 (EMBL:Y07706) Streptomyces coelicolor maltose permease MalG, 302 aa and similar to SW:MALG_ECOLI (EMBL:X02871) Escherichia coli maltose transport system permease MalG, 296 aa; fasta scores: opt: 476 z-score: 570.0 E(): 2.3e-24; 34.1% identity in 293 aa overlap. Contains Pfam match to entry PF00528 BPD_transp, Binding-protein-dependent transport systems inner membrane component and match to Prosite entry PS00402 Binding-protein-dependent transport systems inner membrane comp sign. Contains also possible hydrophobic membrane spanning regions
SCO2790	0.596954	0.280092	0	0.136584	0.822141	0	-0.330452	0.457606	0.192298	0.694221	0.0387831	0.942833	0	0	0	0.215032	0.645111	0.270981	0.561371	0.271675	0.555996	0	0	0	NC_003888.3	3045622	3046146	525	-	RefSeq	CDS		CDS			SCO2790	NP_627020.1	hypothetical protein	SCC105.21c, hypothetical protein, len: 175 aa; highly similar to TR:BAA86264 (EMBL:AB023785) Streptomyces griseus ORF2, 173 aa; fasta scores: opt: 998 z-score: 1157.6 E(): 0; 82.9% identity in 175 aa overlap
SCO6420	0.59686	0.288011	0	0.356182	0.386108	0	-0.772943	0.204488	2.2828	0.000496254	2.73162	2.93879e-05	0	1	1	-0.031583	0.965468	1.30835	0.0223011	0.668295	0.234904	0	1	0	NC_003888.3	7089435	7090445	1011	-	RefSeq	CDS		CDS			SCO6420	NP_630506.1	DNA-binding protein	SC1A6.09c, unknown, len: 337 aa; similar to M. tuberculosis hypothetical protein TR:O06218 (EMBL:O06218) MTCY270.09 (344 aa), fasta scores; opt: 632 z-score: 560.4 E(): 4.3e-24, 38.1% identity in 341 aa overlap. Contains possible helix-turn-helix motif at aa 23-44 (Score 987, +2.55 SD)
SCO5489	0.596588	0.326298	0	0.0465732	0.939832	0	1.19115	0.00022063	2.29257	1.0075e-12	2.24564	3.44396e-12	1	1	1	-2.29675	6.46059e-13	-1.1169	0.000466748	-1.70544	8.54829e-08	-1	-1	-1	NC_003888.3	5974939	5975874	936	-	RefSeq	CDS		CDS			SCO5489	NP_733666.1	hypothetical protein	SC8D9.01c, unknown, len: >299 aa; proline and glycine rich. This CDS lies in a region of DNA with high GC content. The CDS lies in frame 4 and was designated based upon a Hidden Markov algorithm prediction. Note that Frameplot predicts two ORFs at (approx.) 125-500bp and 500-902bp. High quality sequence was obtained for this region from two independent cosmids suggesting that a real frameshift exist on the chromosome
SCO4359	0.596414	0.28227	0	0.39862	0.425398	0	1.61762	6.3956e-05	1.4558	0.000318131	1.35581	0.00083446	1	1	1	1.01001	0.0121046	1.49698	0.000193036	0.628181	0.135517	1	1	0	NC_003888.3	4773118	4774125	1008	+	RefSeq	CDS		CDS			SCO4359	NP_628529.1	ABC transporter ATP-binding protein	SCD19.14, probable ABC transport system ATP-binding protein, len: 336 aa; similar to SW:DRRA_STRPE (EMBL:M73758) Streptomyces peucetius daunorubicin resistance ATP-binding protein DrrA, 330 aa; fasta scores: opt: 912 z-score: 964.7 E(): 0; 49.5% identity in 327 aa overlap. Contains Pfam match to entry PF00005 ABC_tran, ABC transporter and matches to Prosite entries PS00017 ATP/GTP-binding site motif A (P-loop) and PS00211 ABC transporters family signature
SCO0391	0.596252	0.32806	0	0.147861	0.800295	0	1.05028	0.00752437	1.91626	1.34166e-06	2.20256	3.04981e-08	1	1	1	-0.930883	0.0186195	-0.466869	0.27102	-0.694644	0.0891634	-1	0	0	NC_003888.3	412009	413247	1239	+	RefSeq	CDS		CDS			SCO0391	NP_624713.1	transferase	SCF62.17, possible transferase, len: 413 aa. Similar to many including Streptomyces coelicolor TR:Q9Z5B7 (EMBL:AL035478) transferase SC2G5.06 (406 aa), fasta scores opt: 263 z-score: 301.1 E(): 2.1e-09 31.9% identity in 385 aa overlap and Erwinia amylovora SW:AMSK_ERWAM (EMBL:X77921) amylovoran biosynthesis protein AmsK (407 aa), fasta scores opt: 224 z-score: 257.0 E(): 5.8e-07 28.4% identity in 232 aa overlap. Contains a Pfam match to entry PF00534 Glycos_transf_1, Glycosyl transferases group 1
SCO2363	0.596076	0.0297392	1	0.625313	0.0213423	1	0.970321	0.000638352	0.262937	0.42047	0.698325	0.0168925	1	0	1	1.05996	0.000219956	1.05496	0.000215271	0.972145	0.000691837	1	1	1	NC_003888.3	2532135	2533298	1164	-	RefSeq	CDS		CDS			SCO2363	NP_626610.1	ATP/GTP-binding protein	SCC8A.21c, possible ATP/GTP-binding protein, len: 388aa; similar to TR:AAF11768 (EMBL:AE002054) hypothetical protein from Deinococcus radiodurans (310 aa) fasta scores; opt: 146, z-score: 175.2, E(): 0.027, 32.0% identity in 347 aa overlap. Contains Prosite match to PS00017 ATP/GTP-binding site motif A (P-loop).
SCO2410	0.595831	0.31883	0	-0.00279948	0.99705	0	0.858173	0.15155	-0.0278112	0.967413	-0.392635	0.541646	0	0	0	0.0516678	0.938684	-0.0113345	0.988963	-0.328545	0.597116	0	0	0	NC_003888.3	2584081	2584839	759	-	RefSeq	CDS		CDS			SCO2410	NP_626656.1	hypothetical protein	SC4A7.38c, possible integral membrane protein, len: 253 aa; similar to various hypothetical proteins, e.g. TR:O07422 (EMBL:Z97050) Mycobacterium tuberculosis hypothetical 25.9 kD protein MTCI28.18, 244 aa; fasta scores: opt: 183 z-score: 204.4 E(): 0.00053; 31.0% identity in 171 aa overlap and to S. coelicolor SC4A7.40c, 219 aa; fasta scores: opt: 323 z-score: 280.2 E(): 3.2e-10; 40.5% identity in 200 aa overlap
SCO5557	0.595364	0.275528	0	0.259668	0.629077	0	-0.244134	0.621539	-0.55058	0.242556	-0.233439	0.656519	0	0	0	0.557431	0.210938	-0.114674	0.83459	0.031173	0.960757	0	0	0	NC_003888.3	6055470	6055700	231	-	RefSeq	CDS		CDS			SCO5557	NP_629691.1	hypothetical protein	SC1C2.38c, unknown, len: 77 aa
SCO1092	0.595026	0.130327	0	0.35164	0.403361	0	0.566707	0.0353156	0.494406	0.0477137	0.37541	0.155897	1	1	0	-0.102606	0.758079	-0.0146218	0.967498	-0.0891182	0.777479	0	0	0	NC_003888.3	1151356	1151745	390	+	RefSeq	CDS		CDS			SCO1092	NP_625386.1	hypothetical protein	2SCG4.08, conserved hypothetical protein, len: 130 aa; similar to TR:O06412 (EMBL:Z95558;) Mycobacterium tuberculosis hypothetical 14.3 kD protein MTCY25D10.25c, 128 aa; fasta scores: opt: 399 z-score: 498.2 E(): 2.9e-20; 48.4% identity in 128 aa overlap
SCO3592	0.594855	0.214056	0	1.22335	0.00450931	1	0.775545	0.0119784	1.47995	1.86146e-06	1.38203	1.39438e-05	1	1	1	1.06636	0.000549406	1.21677	0.000106452	0.918115	0.00445879	1	1	1	NC_003888.3	3968822	3969811	990	+	RefSeq	CDS		CDS			SCO3592	NP_627787.1	hypothetical protein	SC66T3.03, possible membrane protein, len: 330 aa; similar to TR:Q9L038 (EMBL:AL352956) Streptomyces coelicolor membrane protein SC1H10.06c, 301 aa; fasta scores: opt: 557 Z-score: 630.1 E(): 1.8e-27; 50.968% identity in 310 aa overlap. Contains hydrophobic, possible membrane-spanning regions at the N-terminus region
SCO4924	0.593488	0.272791	0	0.0343288	0.961953	0	0.160336	0.744658	0.0649549	0.894208	0.689364	0.0873003	0	0	0	-0.130375	0.792579	-1.08604	0.00407974	0.409417	0.325404	0	-1	0	NC_003888.3	5358537	5358662	126	-	RefSeq	CDS		CDS			SCO4924	NP_629077.1	hypothetical protein	SCK13.16c, possible membrane protein, len: 42 aa. Contains possible hydrophobic membrane spanning region
SCO4285	0.59307	0.251361	0	0.155596	0.794633	0	1.25545	0.0385567	0.494014	0.463937	1.00302	0.118897	1	0	0	-0.0122352	0.985181	0.228662	0.725334	0.589084	0.347105	0	0	0	NC_003888.3	4700546	4701523	978	-	RefSeq	CDS		CDS			SCO4285	NP_628457.1	sugar kinase	SCD95A.18, possible sugar kinase, len: 326 aa; similar to TR:CAB60179 (EMBL:AL132824) Streptomyces coelicolor sugar kinase SCAH10.25, 382 aa; fasta scores: opt: 449 z-score: 453.3 E(): 8.7e-18; 37.2% identity in 301 aa overlap. Contains Pfam match to entry PF00480 ROK, ROK family and 5x degenerate repeat: (S/A)AP
SCO5294	0.592938	0.104783	0	0.451192	0.22911	0	0.537259	0.0431035	0.328711	0.229054	0.582484	0.0262418	1	0	1	0.221478	0.459834	-0.123579	0.699918	0.428232	0.114833	0	0	0	NC_003888.3	5768025	5769197	1173	-	RefSeq	CDS		CDS			SCO5294	NP_629438.1	hypothetical protein	SC6G9.39, probable hypothetical protein, len: 391 aa; similar to mycobacterial hypothetical proteins e.g. TR:O69580 (EMBL:AL022602) Mycobacterium leprae probable hypothetical protein (374 aa), fasta scores; opt: 347 z-score: 354.0 E(): 2.2e-12, 29.1% identity in 337 aa overlap. Similar to part of Listeria p60 attachment/invasion proteins e.g. SW:P60_LISWE (EMBL:M80354) Listeria welshimeri protein p60 precursor (524 aa) (37.8% identity in 98 aa overlap). Similar to other hypothetical proteins from S.coelicolor e.g. (EMBL:AL049497), SC6G10.08C, S.coelicolor hypothetical protein (338 aa) (38.3% identity in 342 aa overlap). Contains possible N-terminal signal sequence. The C-terminus overlaps the C-terminus of the downstream ORF on the opposite strand. Contains probable coiled-coils from 43 to 98 (56 residues) ( Max score: 1.580, probability 0.99) and from 164 to 201 (38 residues) (Max score: 1.531, probability 0.97). Contains Pfam match to entry PF00877 NLPC_P60, NLP/P60 family (domain of unknown function)
SCO3560	0.592772	0.327794	0	0.132	0.807118	0	2.64362	7.82937e-22	4.31683	6.65109e-57	2.90078	1.83562e-26	1	1	1	0.247883	0.443906	1.43495	1.49627e-07	0.036415	0.927102	0	1	0	NC_003888.3	3935905	3936891	987	+	RefSeq	CDS		CDS			SCO3560	NP_627758.1	ATP-binding protein	SCH5.23, possible ATP-binding protein, len: 329aa; Contains PS00017 ATP/GTP-binding site motif A (P-loop). Similar to other proposed ATP-binding proteins of undefined function eg. SW:Y823_METJA hypothetical ATP-binding protein from Methanococcus jannashii (257 aa) fasta scores; opt: 237, z-score: 279.6, E(): 2.9e-08, (30.5% identity in 256 aa overlap). Contains PS00017 ATP/GTP-binding site motif A (P-loop).
SCO4610	0.592732	0.292022	0	0.0632525	0.920972	0	2.42521	3.2012e-09	2.59467	8.21591e-11	2.50352	3.28498e-10	1	1	1	0.327283	0.450211	0.165429	0.734027	0.0164131	0.978393	0	0	0	NC_003888.3	5034844	5035257	414	+	RefSeq	CDS		CDS			SCO4610	NP_628772.1	hypothetical protein	SCD39.10, possible integral membrane protein, len: 138 aa; similar to TR:O53882 (EMBL:AL022004) Mycobacterium tuberculosis hypothetical 13.7 kDa protein MTV043.63c, 129 aa; fasta scores: opt: 509 z-score: 623.4 E(): 3e-27; 63.1% identity in 122 aa overlap. Contains possible hydrophobic membrane spanning regions
SCO1393	0.59259	0.322679	0	-0.113013	0.853265	0	0.195677	0.588547	0.743253	0.0135392	0.947865	0.00129978	0	1	1	-0.514275	0.102715	-0.427643	0.180523	-0.0562832	0.887269	0	0	0	NC_003888.3	1477599	1479572	1974	-	RefSeq	CDS		CDS			SCO1393	NP_625676.1	acetoacetate-CoA ligase	AcsA; in Sinorhizobium meliloti this enzyme is required for acetoacetate activation; similar to acetyl-CoA synthase
SCO1652	0.592527	0.130868	0	-0.273429	0.539489	0	-0.0855568	0.862205	-0.430838	0.291179	0.0696974	0.888683	0	0	0	-0.164096	0.71591	-0.477845	0.230895	0.43966	0.272108	0	0	0	NC_003888.3	1766290	1767411	1122	-	RefSeq	CDS		CDS			SCO1652	NP_625927.1	hypothetical protein	SCI41.35c, hypothetical protein, len: 374 aa; similar to various hypothetical proteins, e.g. SW:Y528_SYNY3 (EMBL:D64006) Synechocystis sp. (strain PCC 6803) hypothetical 40.5 KD protein SLL0528, 379 aa; fasta scores: opt: 547 z-score: 618.5 E(): 4.5e-27; 32.6% identity in 374 aa overlap. Contains two Pfam matches to entry PF00571 CBS, CBS domain, and a prosite match to entry PS00142 Neutral zinc metallopeptidases, zinc-binding region signature
SCO6237	0.592107	0.309423	0	0.132811	0.826869	0	-0.695097	0.243328	-0.363132	0.607747	-0.0552822	0.945629	0	0	0	-0.410675	0.495026	-1.04731	0.0769127	-0.870662	0.16544	0	0	0	NC_003888.3	6860882	6861361	480	+	RefSeq	CDS		CDS			SCO6237	NP_630337.1	regulatory protein	SCAH10.02, possible regulatory protein, len: 160 aa; similar to TR:Q53897 (EMBL:X60316) Streptomyces coelicolor A3(2) ORFA in AbaA gene, len: 192 aa; fasta scores: opt: 245 z-score: 318.1 E(): 2.4e-10; 36.5% identity in 148 aa overlap and to TR:O86675 (EMBL:SC4G2) Streptomyces coelicolor SC4G2.02c, 196 aa; fasta scores: opt: 436 z-score: 440.2 E(): 3.4e-19; 51.4% identity in 138 aa overlap
SCO2255	0.591583	0.0371345	1	0.57218	0.045269	1	-0.447918	0.195147	-0.21511	0.571899	-0.0923916	0.825302	0	0	0	-0.0401431	0.927584	-0.0422604	0.927445	0.236066	0.530034	0	0	0	NC_003888.3	2421929	2422978	1050	-	RefSeq	CDS		CDS			SCO2255	NP_733566.1	hypothetical protein	SCC75A.01c, possible membrane protein, partial CDS, len: > 268 aa. Highly similar to another membrane protein from Streptomyces coelicolor TR:CAB45459(EMBL:AL079348) SC66T3.03 (330 aa), fasta scores opt: 695 z-score: 823.4 E():0 54.8% identity in 241 aa overlap. Contains possible membrane spanning hydrophobic domains.~SC1G2.17c, unknown, partial CDS, len: > 116 aa. Highly similar to the C-terminus of Streptomyces coelicolor TR:Q9XAL0(EMBL:AL079348) membrane protein SC66T3.03 (330 aa), fasta scores opt: 472 z-score: 600.5 E(): 4.6e-26 66.1% identity in 109 aa overlap.
SCO6819	0.590775	0.261881	0	0.438805	0.361513	0	1.35323	0.00532762	0.67768	0.165698	1.54856	0.000724226	1	0	1	1.07192	0.0246682	0.936608	0.0424845	1.30339	0.00433583	1	1	1	NC_003888.3	7580935	7582254	1320	-	RefSeq	CDS		CDS			SCO6819	NP_630891.1	3-phosphoshikimate 1-carboxyvinyltransferase	catalyzes the formation of 5-O-(1-carboxyvinyl)-3-phosphoshikimate from phosphoenolpyruvate and 3-phosphoshikimate in tryptophan biosynthesis
SCO5210	0.590647	0.0472016	1	0.471974	0.129192	0	-0.481671	0.152981	-1.00453	0.00173281	-0.924053	0.00459311	0	-1	-1	0.313429	0.380538	-0.576688	0.0859616	-0.156822	0.691887	0	0	0	NC_003888.3	5669726	5670046	321	-	RefSeq	CDS		CDS			SCO5210	NP_629357.1	molecular chaperone	SC7E4.07c, possible molecular chaperone, len: 107 aa; similar to SW:SUGE_ECOLI (EMBL:X69949) Escherichia coli SugE protein, 105 aa; fasta scores: opt: 341 z-score: 449.1 E(): 1.5e-17; 44.7% identity in 103 aa overlap and to TR:CAB88839 (EMBL:AL353832) Streptomyces coelicolor sugE, SCE6.35c, 106 aa; fasta scores: opt: 323 z-score: 386.5 E(): 6e-16; 43.0% identity in 107 aa overlap. Contains Pfam match to entry PF00893 DUF7, Integral membrane protein and possible hydrophobic membrane spanning regions
SCO6091	0.590265	0.218226	0	0.288158	0.566458	0	0.938302	0.0547019	1.33122	0.00851729	1.01767	0.0473792	0	1	1	-1.01701	0.036976	-0.626893	0.210832	-1.52393	0.00258654	-1	0	-1	NC_003888.3	6690044	6692311	2268	-	RefSeq	CDS		CDS			SCO6091	NP_630199.1	hypothetical protein	SCBAC1A6.15c, probable integral membrane protein, len: 756 aa; similar to SW:MMLB_MYCTU (EMBL:AL021928) Mycobacterium tuberculosis membrane protein MmpL11 or MTV033.10c, 966 aa; fasta scores: opt: 1132 z-score: 1196.3 E(): 0; 32.6% identity in 723 aa overlap. Contains possible hydrophobic membrane spanning regions
SCO1648	0.590113	0.261137	0	-0.121272	0.844564	0	1.09316	0.00234473	0.935206	0.0113593	0.484286	0.215636	1	1	0	-0.210101	0.62314	-0.600542	0.112393	-0.792747	0.032556	0	0	-1	NC_003888.3	1762043	1763806	1764	-	RefSeq	CDS		CDS			SCO1648	NP_625923.1	ATPase AAA	SCI41.31c, arc AAA ATPase, len: 588 aa. Identical to TR:O87594 (EMBL:AF086832) Streptomyces coelicolor ARC, AAA ATPase forming ring-shaped complexes and similar to TR:O50202 (EMBL:AF088800) Rhodococcus erythropolis ARC protein, 591 aa; fasta scores: opt: 2036 z-score: 2155.8 E():0; 67.1% identity in 587 aa overlap. Pfam match to entry PF00004 AAA, ATPases associated with various cellular activities (AAA). Contains probable coiled-coil from 47 to 93 (47 residues, max score: 1.592, probability 0.99)
SCO0651	0.589899	0.317822	0	0.472139	0.335094	0	0.350591	0.434311	0.102437	0.829294	0.374508	0.353665	0	0	0	0.348653	0.437331	0.585152	0.159666	0.549716	0.159807	0	0	0	NC_003888.3	691829	692611	783	+	RefSeq	CDS		CDS			SCO0651	NP_624960.1	gas vesicle synthesis protein	SCF91.11, gvpF2, possible gas vesicle synthesis protein, len: 261 aa. Highly similar to many other gas vesicle synthesis proteins including: Bacillus megaterium TR:O68674(EMBL:AF053765) gas vesicle protein GvpF (255 aa), fasta scores opt: 181 z-score: 209.5 E(): 0.00027 24.2% identity in 211 aa overlap and Streptomyces coelicolor TR:Q9ZC12 (EMBL:AL033505) gas vesicle synthesis protein GvpF (257 aa), fasta scores opt: 459 z-score: 515.7 E(): 2.4e-21 38.9% identity in 244 aa overlap.
SCO4959	0.589599	0.302566	0	0.110553	0.859985	0	0.128665	0.809744	0.643954	0.157164	-0.282096	0.593645	0	0	0	-0.348755	0.445378	0.0690509	0.901437	0.102899	0.861037	0	0	0	NC_003888.3	5395015	5395269	255	-	RefSeq	CDS		CDS			SCO4959	NP_629111.1	hypothetical protein	2SCK31.19c, possible membrane protein, len: 85 aa. Contains possible hydrophobic membrane spanning region
SCO3236	0.589551	0.316044	0	0.326905	0.463837	0	3.43568	0.000316017	3.50842	0.00016739	5.48934	4.43717e-07	1	1	1	-0.335527	0.597485	-0.735366	0.235153	-0.75857	0.266998	0	0	0	NC_003888.3	3587690	3588688	999	-	RefSeq	CDS		CDS			SCO3236	NP_627448.1	oxygenase	SCE29.05c, possible oxygenase, len: 333 aa; similar to TR:Q05581 (EMBL:L06213) clavaminate synthase I, an alpha-ketoglutarate-dependent oxygenase central to the biosynthesis of clavulanic acid, a potent inhibitor of beta-lactamases (324 aa) fasta scores; opt: 498, z-score: 571.8, E(): 1.5e-24, (34.3% identity in 283 aa overlap).
SCO0545	0.589483	0.221191	0	0.338365	0.483907	0	0.508677	0.27932	0.71464	0.107054	0.672455	0.119681	0	0	0	-0.862927	0.0463561	-0.439411	0.325644	-0.091001	0.861494	-1	0	0	NC_003888.3	580913	583456	2544	+	RefSeq	CDS		CDS			SCO0545	NP_624859.1	hypothetical protein	SCF11.25, possible hypothetical protein, len: 843 aa; similar to TR:O87849 (EMBL:AL031013) Streptomyces coelicolor hypothetical protein, 602 aa; fasta scores: opt: 2859 z-score: 3026.4 E(): 0; 72.1% identity in 555 aa overlap. Contains possible N-terminal signal sequence
SCO6346	0.589338	0.280092	0	0.246076	0.565642	0	0.212626	0.748968	0.223001	0.773453	0.599299	0.423283	0	0	0	1.40912	0.0371485	0.560467	0.366267	0.68784	0.316537	1	0	0	NC_003888.3	7004372	7004845	474	+	RefSeq	CDS		CDS			SCO6346	NP_630438.1	hypothetical protein	SC3A7.14, unknown, len: 158 aa
SCO0311	0.589282	0.331302	0	0.271367	0.604309	0	-0.63865	0.244824	-0.0323074	0.961206	-0.501171	0.397368	0	0	0	-0.0799219	0.903443	1.23077	0.0439486	-0.127283	0.848574	0	1	0	NC_003888.3	307575	309128	1554	+	RefSeq	CDS		CDS			SCO0311	NP_624638.1	ligase	SC5G9.20, probable ligase, len: 518 aa; similar to domains within polyketide synthases e.g. to the N-terminus of TR:Q54297 (EMBL:X86780), RapA, Streptomyces hygroscopicus polyketide synthase (8563 aa), fasta scores; opt: 815 z-score: 894.4 E(): 0, 34.0% identity in 509 aa overlap and to SW:DHBE_BACSU (EMBL:U26444), DhbE, EntE, Bacillus subtilis 2,3-dihydroxybenzoate-AMP ligase (539 aa) (31.3% identity in 520 aa overlap). Also similar to others from S. coelicolor e.g. TR:Q9Z5A6 (EMBL:AL035478) S. coelicolor probable long-chain-fatty-acid-CoA ligase (541 aa) (35.9% identity in 537 aa overlap). Contains Pfam match to entry PF00501 AMP-binding, AMP-binding enzyme and PS00455 AMP-binding domain signature
SCO5102	0.587609	0.15159	0	0.272627	0.554335	0	0.410397	0.416474	-0.432082	0.423185	-0.258716	0.651218	0	0	0	0.502647	0.302209	0.162448	0.778674	0.152163	0.795602	0	0	0	NC_003888.3	5542475	5542906	432	+	RefSeq	CDS		CDS			SCO5102	NP_629252.1	mutT-like protein	SCBAC28G1.28, possible mutT-like protein, len: 144 aa; similar to SW:MUTT_ECOLI (EMBL:X04831) Escherichia coli mutator MutT protein (7,8-dihydro-8-oxoguanine-triphosphatase) (EC 3.6.1.*) MutT, 129 aa; fasta scores: opt: 190 Z-score: 228.6 bits: 48.1 E(): 4e-05; 33.333% identity in 132 aa overlap. Contains Pfam match to entry PF00293 mutT, MutT-like domain and match to Prosite entry PS00893 mutT domain signature
SCO6051	0.587567	0.210767	0	-0.235473	0.640393	0	-0.00150234	0.998521	0.520606	0.298271	0.444356	0.379294	0	0	0	-0.666206	0.15382	-0.213998	0.689127	-0.397772	0.420825	0	0	0	NC_003888.3	6642325	6643863	1539	-	RefSeq	CDS		CDS			SCO6051	NP_630161.1	iron-sulfur binding oxidoreductase	SC1B5.11c, probable iron-sulfur binding oxidoreductase, len: 513 aa; similar to e.g. ORDL_ECOLI P37906 escherichia coli. probable oxidoreductase (426 aa), fasta scores; opt: 303 z-score: 334.4 E(): 2.1e-11, 25.4% identity in 389 aa overlap. Contains PS00199 and PS00200 Rieske iron-sulfur protein signatures 1 and 2, and Pfam match to entry Rieske PF00355, Rieske iron-sulfur protein, score 49.39
SCO7107	0.586817	0.302648	0	0.0767917	0.892335	0	0.876536	0.158095	0.501523	0.42047	0.985208	0.0781128	0	0	0	0.100441	0.878978	0.304406	0.617651	0.322454	0.575326	0	0	0	NC_003888.3	7896816	7897409	594	-	RefSeq	CDS		CDS			SCO7107	NP_631168.1	hypothetical protein	SC4B10.08c, conserved hypothetical protein, len: 198 aa; similar to TR:O86515 (EMBL:AL031124) Streptomyces coelicolor hypothetical 20.0 kDa protein SC1C2.14c, 185 aa; fasta scores: opt: 698 z-score: 894.2 E(): 0; 56.9% identity in 174 aa overlap
SCO5516	0.585416	0.150767	0	1.03316	0.0052358	1	2.86067	2.09656e-11	2.74033	6.74598e-11	4.19825	3.56674e-23	1	1	1	2.29478	4.61231e-08	3.58682	3.86822e-16	4.17601	5.47371e-23	1	1	1	NC_003888.3	6008518	6010080	1563	-	RefSeq	CDS		CDS			SCO5516	NP_629651.1	integral membrane efflux protein	SC8D9.28c, probable integral membrane efflux protein, len: 521aa; Similar to many efflux proteins (confirmed and proposed) most of which appear to be dedicated to drug resistance/export egs. TR:O33968 (EMBL:U80063) transmembrane, proton-dependent transport protein from Streptomyces cinnamomeus (519 aa) fasta scores; opt: 1342, z-score: 1386.9, E(): 0, (46.5% identity in 503 aa overlap) and TR:O52557 (EMBL:AF040570) rifamycin efflux protein from Amycolatopsis mediterranei (522 aa) fasta scores; opt: 988, z-score: 1022.7, E(): 0, (38.0% identity in 523 aa overlap). Contains multiple potential membrane spanning regions.
SCO7500	0.584861	0.338857	0	0.347918	0.483907	0	0.510401	0.332869	1.24722	0.0112886	1.7164	0.000601364	0	1	1	0.516961	0.323406	1.17106	0.0171609	1.41033	0.00425017	0	1	1	NC_003888.3	8311495	8312979	1485	-	RefSeq	CDS		CDS			SCO7500	NP_631546.1	allantoin permease	SCBAC17A6.33c, possible allantoin permease, len: 495aa; similar to many eg. SW:P75712 (ALLP_ECOLI) allantoin permease from Escherichia coli (484 aa) fasta scores: opt: 807, Z-score: 872.9, 29.622% identity (30.454% ungapped) in 476 aa overlap. Contains Pfam match to entry PF02133 Transp_cyt_pur, Permease for cytosine/purines, uracil, thiamine, allantoin and multiple hydrophobic possible membrane spanning regions.
SCO3244	0.584373	0.339772	0	0.346683	0.482767	0	2.61289	0.000628956	3.85275	2.28199e-06	4.8884	1.55358e-08	1	1	1	-1.145	0.060651	-1.04904	0.0835711	-1.55955	0.0198008	0	0	-1	NC_003888.3	3595846	3596640	795	-	RefSeq	CDS		CDS			SCO3244	NP_627456.1	hypothetical protein	SCE29.13c, hypothetical protein, len: 265 aa; similar to SW:Y0BO_MYCTU hypothetical protein from Mycobacterium tuberculosis (529 aa) fasta scores; opt: 116, z-score: 133.8, E(): 3.8, (38.2% identity in 76 aa overlap). Contains possible N-terminal region signal peptide sequence
SCO2538	0.584322	0.131265	0	0.300352	0.489235	0	-0.720161	0.0367128	-0.739658	0.0342382	-0.0889155	0.840097	-1	-1	0	-0.384707	0.296081	-0.170934	0.682778	-0.03923	0.935259	0	0	0	NC_003888.3	2736142	2736537	396	+	RefSeq	CDS		CDS			SCO2538	NP_626776.1	hypothetical protein	SCC77.05, unknown, len: 132 aa. Similar to Mycobacterium tuberculosis TR:O05833(EMBL:Z95208) hypothetical 11.1 KD protein (113 aa), fasta scores opt: 254 z-score: 298.3 E(): 3.2e-09 53.1% identity in 96 aa overlap and Mycobacterium leprae TR:Q49767(EMBL:U00016) hypothetical 11.1 KD protein (108 aa), fasta scores opt: 186 z-score: 224.0 E(): 4.4e-05 39.4% identity in 99 aa overlap.
SCO1753	0.584169	0.0148147	1	-0.337101	0.22245	0	1.08273	6.14434e-05	-0.371327	0.2146	-0.479901	0.0984667	1	0	0	1.40668	2.36465e-07	0.666124	0.0188729	1.38367	3.64757e-07	1	1	1	NC_003888.3	1874625	1875644	1020	+	RefSeq	CDS		CDS			SCO1753	NP_626025.1	hypothetical protein	2SCI34.06, possible integral membrane protein, len: 340 aa. Contains Pfam match to entry PF01569 PAP2, PAP2 superfamily and possible hydrophobic membrane spanning regions. Also presents high content of alanine, arginine, leucine and proline amino acid residues
SCO7532	0.583619	0.292414	0	0.340602	0.398026	0	1.35681	0.0388889	1.26112	0.0326797	0.536549	0.361586	1	1	0	0.45051	0.435495	0.472596	0.402884	0.356167	0.543777	0	0	0	NC_003888.3	8351514	8352350	837	-	RefSeq	CDS		CDS			SCO7532	NP_631576.1	hypothetical protein	SC8G12.08c, possible hypothetical protein, len: 279 aa. Weakly similar to Streptomyces coelicolor TR:O69870(EMBL:AL023702) lipoprotein, SC1C3.28C (327 aa), fasta scores 70 opt: 137 z-score: 153.5 E(): 0.43 26.0% identity in 269 aa overlap. Contains a possible N-terminal signal sequence.
SCO7437	0.583244	0.321962	0	-0.12835	0.835759	0	0.352682	0.512629	1.86594	0.000128377	1.96329	5.05099e-05	0	1	1	0.374587	0.480986	2.68865	3.51915e-07	2.87683	1.54005e-08	0	1	1	NC_003888.3	8250917	8252494	1578	-	RefSeq	CDS		CDS			SCO7437	NP_631486.1	benzoylformate decarboxylase	catalyzes the formation of benzaldehyde from benzoylformate
SCO7261	0.582047	0.212656	0	0.0989927	0.867777	0	0.497666	0.375319	-1.11891	0.0533524	-1.32643	0.0237816	0	0	-1	0.364068	0.522549	-1.78745	0.00185086	-2.36694	9.50465e-05	0	-1	-1	NC_003888.3	8072214	8072654	441	-	RefSeq	CDS		CDS			SCO7261	NP_631317.1	hypothetical protein	SC5H1.31, possible membrane protein, len: 147 aa; unknown function, similar to TR:O07432 (EMBL:Z97050) Mycobacterium tuberculosis hypothetical protein (143 aa), fasta scores; opt: 326 z-score: 414.4 E(): 9.2e-16, 36.2% identity in 141 aa overlap
SCO3371	0.581307	0.308922	0	0.232643	0.676167	0	0.3097	0.425407	0.591511	0.0921451	0.350396	0.384252	0	0	0	0.165853	0.695142	-0.0851906	0.84628	0.188978	0.661538	0	0	0	NC_003888.3	3732558	3733274	717	+	RefSeq	CDS		CDS			SCO3371	NP_627579.1	hypothetical protein	SCE94.22, unknown, len: 239aa
SCO0618	0.580932	0.262178	0	0.0606025	0.923675	0	0.816763	0.0509228	-0.311701	0.516263	-0.703117	0.100365	0	0	0	0.359879	0.419507	0.295882	0.541748	-0.276283	0.553788	0	0	0	NC_003888.3	659143	660525	1383	+	RefSeq	CDS		CDS			SCO0618	NP_624929.1	hypothetical protein	SCF56.02, hypothetical protein, len: 461 aa; similar to various hypothetical proteins, e.g. TR:BAA86645 (EMBL:AB033763) Staphylococcus aureus hypothetical 49.4 kD protein, 442 aa; fasta scores: opt: 286 z-score: 318.4 E(): 2.3e-10; 26.6% identity in 466 aa overlap
SCO5454	0.580578	0.0414917	1	0.0400924	0.928862	0	-0.232066	0.572764	-0.744907	0.0382799	-0.353139	0.373945	0	-1	0	-0.121596	0.783165	-0.843571	0.0165647	-0.162003	0.709302	0	-1	0	NC_003888.3	5939275	5940600	1326	+	RefSeq	CDS		CDS			SCO5454	NP_629591.1	two-component system sensor kinase	SC3D11.11, possible two-component system sensor kinase, len: 442 aa; similar to many e.g. TR:CAA74719 (EMBL:Y14336) histidine autokinase from Streptomyces reticuli (398 aa) fasta scores; opt: 519, z-score: 573.4, E(): 1.6e-24, 36.3% identity in 369 aa overlap and SW:M23558 (DEGS_BACSU) sensor protein DegS from Bacillus subtilis (385 aa) fasta scores; opt: 343, z-score: 381.0, E(): 8.2e-14, 31.7% identity in 221 aa overlap. Contains possible hydrophobic membrane spanning regions
SCO6587	0.579908	0.320679	0	0.0409225	0.944654	0	0.339819	0.566373	0.981849	0.0689809	0.220468	0.73179	0	0	0	-0.328134	0.562885	0.390326	0.477132	0.370568	0.52972	0	0	0	NC_003888.3	7297430	7298989	1560	+	RefSeq	CDS		CDS			SCO6587	NP_630666.1	dehydrogenase	SC8A6.08, probable dehydrogenase, len: 520 aa; some similarity to many diverse dehydrogenases, e.g. SSDH_RAT su ccinate semialdehyde dehydrogenase (488 aa), fasta scores; opt: 308 z-score: 301.8 E(): 1.4e-09, 26.0% identity in 439 aa overlap
SCO1063	0.579433	0.255555	0	0.192863	0.615649	0	0.220643	0.743634	-0.274546	0.719845	-0.738168	0.293291	0	0	0	0.0410691	0.95422	0.276667	0.676309	0.171099	0.821703	0	0	0	NC_003888.3	1123070	1123960	891	-	RefSeq	CDS		CDS			SCO1063	NP_625357.1	sugar transport integral membrane protein	SCG22.09c, possible sugar transport integral membrane protein, len: 297 aa; similar to SW:LACG_AGRRD (EMBL:X66596) Agrobacterium radiobacter lactose transport system permease LacG, 273 aa; fasta scores: opt: 514 z-score: 627.5 E(): 1.8e-27; 35.1% identity in 282 aa overlap. Contains Pfam match to entry PF00528 BPD_transp, Binding-protein-dependent transport systems inner membrane component. Contains also possible hydrophobic membrane spanning regions
SCO3214	0.579273	0.280092	0	0.607814	0.187851	0	0.847301	0.166431	1.80227	0.00915532	2.32251	0.00160534	0	1	1	-0.879101	0.140292	-1.53043	0.0162208	-1.79249	0.00805408	0	-1	-1	NC_003888.3	3523299	3524831	1533	-	RefSeq	CDS		CDS			SCO3214	NP_627428.1	anthranilate synthase component I	SCE8.07c, trpE2, anthranilate synthase component I, len: 511aa; similar to many eg. SW:TRPE_PSEPU TrpE, anthranilate synthase component I from Pseudomonas putida (493 aa) fasta scores; opt: 1173, z-score: 1253.8, E(): 0, (44.3% identity in 492 aa overlap). Contains Pfam match to entry PF00425 chorismate_bind, chorismate binding enzyme, score 529.40, E-value 2.5e-155.
SCO7786	0.579253	0.329103	0	0.787515	0.110648	0	0.962041	0.0598487	0.923304	0.0961594	1.76304	0.00232789	0	0	1	1.76837	0.001726	1.20694	0.0275114	2.26062	0.000369897	1	1	1	NC_003888.3	8612501	8613085	585	-	RefSeq	CDS		CDS			SCO7786	NP_631816.1	hypothetical protein	SC5E9.34c, unknown, len: 195 aa; regions of weak similarity to transposases eg. TR:Q9RBZ3 (EMBL:AF169828) from Pseudomonas syringae (pv. glycinea) (357 aa) fasta scores; opt: 158, z-score: 201.5, E(): 0.00093, 26.7% identity in 135 aa overlap.
SCO7528	0.579111	0.316038	0	-0.453812	0.349559	0	0.198198	0.71196	-0.850591	0.0466022	-0.208815	0.666741	0	-1	0	0.0358589	0.951333	-0.211144	0.676953	-0.399931	0.361852	0	0	0	NC_003888.3	8347357	8347854	498	+	RefSeq	CDS		CDS			SCO7528	NP_631572.1	hypothetical protein	SC8G12.04, unknown, len: 166 aa; similar to TR:Q9KZG9 (EMBL:AL353864) hypothetical protein SC8F11.09 from Streptomyces coelicolor (137 aa) fasta scores; opt: 348, Z-score: 421.0, E(): 8.2e-16, 38.060% identity (38.636% ungapped) in 134 aa overlap.
SCO6175	0.578544	0.28882	0	0.0622841	0.922127	0	0.635604	0.175229	0.988349	0.025429	1.97151	6.1192e-06	0	1	1	-0.237913	0.637568	-0.172017	0.740273	-0.0190359	0.975841	0	0	0	NC_003888.3	6780609	6781589	981	+	RefSeq	CDS		CDS			SCO6175	NP_630279.1	hypothetical protein	SC6C5.11, hypothetical protein, len: 327 aa; similar to TR:Q9LAB8 (EMBL:AF144381) Burkholderia gladioli esterase EstC, 298 aa; fasta scores: opt: 532 Z-score: 590.8 E(): 2.8e-25; 38.014% identity in 292 aa overlap
SCO3340	0.576915	0.297414	0	0.0804211	0.898629	0	0.0675828	0.894193	0.00389918	0.994542	0.78784	0.0425384	0	0	1	0.0694466	0.887546	0.206631	0.652495	0.437282	0.280268	0	0	0	NC_003888.3	3696894	3697673	780	-	RefSeq	CDS		CDS			SCO3340	NP_627549.1	hypothetical protein	SCE7.07c, unknown, len: 400 aa; similar to TR:O53392 (EMBL:AL021841) hypothetical protein from Mycobacterium tuberculosis (243 aa) fasta scores; opt: 424, z-score: 497.4, E(): 2.2e-20, (35.8% identity in 226 aa overlap).
SCO3009	0.576774	0.127365	0	0.339989	0.41463	0	1.6909	4.13478e-07	2.76778	1.26631e-16	1.52886	4.11761e-06	1	1	1	0.372683	0.308218	0.662739	0.0569681	-0.790579	0.0211797	0	0	-1	NC_003888.3	3282862	3283623	762	-	RefSeq	CDS		CDS			SCO3009	NP_627231.1	hypothetical protein	SCE33.11c, hypothetical protein, len: 254 aa; similar to TR:O05886 (EMBL:Z95121) Mycobacterium tuberculosis hypothetical 24.5 kD protein MTCY20B11.16c, 214 aa; fasta scores: opt: 487 z-score: 551.0 E(): 3.1e-23; 47.6% identity in 210 aa overlap
SCO7290	0.576634	0.31377	0	0.271657	0.611115	0	0.02467	0.971602	-0.31637	0.654571	-1.33928	0.0388924	0	0	-1	0.0616195	0.928402	-0.147665	0.828502	-0.867187	0.164391	0	0	0	NC_003888.3	8094659	8095633	975	-	RefSeq	CDS		CDS			SCO7290	NP_631346.1	dehydrogenase	SC5H1.02, probable dehydrogenase, len: 325 aa; similar to many e.g. TR:O68447 (EMBL:AF041061), fgd, Mycobacterium smegmatis F420-dependent glucose-6-phosphate dehydrogenase (336 aa), fasta scores; opt: 461 z-score: 553.9 E(): 1.6e-23, 33.4% identity in 335 aa overlap. N-terminus similar to N-terminus of SCD78.18c (EMBL:AL034355) S.coelicolor hypothetical protein (320 aa) (31.7% identity in 183 aa overlap)
SCO4143	0.576576	0.276874	0	-0.0256129	0.970689	0	-0.560288	0.269033	-0.33225	0.54968	0.0803892	0.905467	0	0	0	-0.010532	0.986444	-1.22817	0.00869641	-0.122272	0.843482	0	-1	0	NC_003888.3	4558124	4558549	426	-	RefSeq	CDS		CDS			SCO4143	NP_628320.1	mutT-like protein	SCD84.10c, possible mutT-like protein, len: 142 aa; similar to TR:O93721 (EMBL:U82368) Pyrobaculum aerophilum diadenosine 5'5'''-P1,P4-tetraphosphate pyrophosphohydrolase, 143 aa; fasta scores: opt: 169 z-score: 214.0 E(): 0.00018; 37.5% identity in 120 aa overlap, to TR:P96590 (EMBL:AB001488) Bacillus subtilis MutT protein, 149 aa; fasta scores: opt: 148 z-score: 189.0 E(): 0.0046; 28.2% identity in 110 aa overlap and to SW:MUTX_STRPN (EMBL:Z21702) Streptococcus pneumoniae mutator MutT protein (7,8-dihydro-8-oxoguanine-triphosphatase) (8-oxo-DGTPAse) (EC 3.6.1.-) MutX, 154 aa; blastp scores: Score = 87 (30.6 bits), Expect = 0.0081, P = 0.0080 Identities = 35/117 (29%), Positives = 54/117 (46%). Contains Pfam match to entry PF00293 mutT, Bacterial mutT protein and match to Prosite entry PS00893 mutT domain signature
SCO0835	0.57594	0.345671	0	-0.207022	0.704705	0	0.763419	0.0515288	0.383996	0.354165	0.387251	0.347828	0	0	0	-2.28132	1.74454e-09	-2.53826	8.07677e-12	-3.55288	5.93295e-22	-1	-1	-1	NC_003888.3	883116	883760	645	-	RefSeq	CDS		CDS			SCO0835	NP_625135.1	methyltransferase	SCF43A.25c, possible methyltransferase, len: 215 aa; weakly similar to methyltransferases e.g. SW:UBIG_ECOLI (EMBL:Y00544), UbiG, Escherichia coli 3-demethylubiquinone-9 3-methyltransferase (240 aa), fasta scores; opt: 206 z-score: 249.1 E(): 1.5e-06, 31.1% identity in 148 aa overlap and TR:Q53137 (EMBL:L21196), CobL, Rhodococcus erythropolis methyltransferase/decarboxylase (447 aa) (40.6% identity in 138 aa overlap)
SCO2600	0.575845	0.106819	0	0.235304	0.586892	0	0.691515	0.0459433	1.64157	1.00372e-06	2.44453	2.91897e-13	1	1	1	0.66911	0.0533253	0.765832	0.027215	1.60258	2.15013e-06	0	1	1	NC_003888.3	2818660	2819433	774	-	RefSeq	CDS		CDS			SCO2600	NP_626837.1	hypothetical protein	SCC88.11c, hypothetical protein, len: 258 aa; similar to TR:P73260 (EMBL:D90905) Synechocystis sp. hypothetical 97.4 kD protein, 865 aa; fasta scores: opt: 290 z-score: 317.3 E(): 2.9e-10; 31.3% identity in 179 aa overlap
SCO0811	0.575823	0.345671	0	0.163434	0.776441	0	-0.0245701	0.963472	0.472414	0.247345	0.284545	0.530572	0	0	0	-0.650005	0.102696	-0.113841	0.811769	-0.346399	0.41282	0	0	0	NC_003888.3	858172	859686	1515	-	RefSeq	CDS		CDS			SCO0811	NP_733516.1	ABC transporter ATP-binding protein	SCF43A.01c, probable ABC transporter ATP-binding protein, partial CDS, len: >104 aa; similar to many e.g. SW:ARAG_ECOLI (EMBL:X06091), araG, Escherichia coli L-arabinose transport ATP-binding protein (504 aa), fasta scores; opt: 305 z-score: 368.0 E(): 3.6e-13, 45.8% identity in 96 aa overlap. Similar to many others from S.coelicolor e.g. TR:O50504 (EMBL:AL009199) S.coelicolor probable ABC-transport system ATP binding protein (260 aa) (55.2% identity in 96 aa overlap). Contains Pfam match to PF00005 ABC_tran, ABC transporter and PS00017 ATP/GTP-binding site motif A (P-loop)~SCF43.22c, possible ABC transporter, ATP-binding component, partial CDS, len: > 434 aa. Highly similar to many including: Escherichia coli SW:RBSA_ECOLI(EMBL:M13169) ribose transport ATP-binding protein RbsA (501 aa), fasta scores opt: 1301 z-score: 1408.5 E(): 0 45.7% identity in 431 aa overlap and Streptomyces coelicolor TR:O69942(EMBL:AL023862) ABC transporter ATP-binding protein SC3F9.02 (505 aa), fasta scores opt: 1179 z-score: 978.7 E():0 46.0% identity in 428 aa overlap. Contains 2x Pfam matches to entry PF00005 ABC_tran, ABC transporter and a Prosite hit to PS00211 ABC transporters family signature.
SCO2267	0.57532	0.323477	0	-0.368091	0.399423	0	-0.358359	0.507195	-0.16097	0.797319	0.073486	0.914795	0	0	0	-3.05399	5.6275e-08	-2.63738	1.83076e-06	-3.72669	4.03815e-11	-1	-1	-1	NC_003888.3	2435930	2436574	645	+	RefSeq	CDS		CDS			SCO2267	NP_626515.1	heme oxygenase	SCC75A.13, probable heme oxygenase, len: 215 aa. Highly similar to many Eukaryotic and several Prokaryotic heme oxygenases including: Gallus gallus (Chicken) SW:HO_CHICK (EMBL:X56201) (296 aa), fasta scores opt: 485 z-score: 601.9 E(): 3.8e-26 37.6% identity in 205 aa overlap and Corynebacterium diphtheriae SW:HMUO_CORDI (EMBL:U73860)(215 aa), fasta scores opt: 463 z-score: 577.0 E(): 9.2e-25 41.5% identity in 205 aa overlap. Contains a Pfam match to entry PF01126 Heme_oxygenase, Heme oxygenase.
SCO3566	0.575023	0.0345031	1	0.191016	0.595089	0	-0.124742	0.72476	-0.422683	0.158643	0.0282696	0.940504	0	0	0	-0.0200684	0.959626	-0.0482388	0.902809	0.273971	0.385054	0	0	0	NC_003888.3	3945434	3946405	972	+	RefSeq	CDS		CDS			SCO3566	NP_627764.1	hydrolase	SCH5.29, possible hydrolase, len: 324aa; similar to many egs. TR:O69638 (EMBL:AL022121) epoxide hydrolase from Mycobacterium tuberculosis (327 aa) fasta scores; opt: 687, z-score: 786.1, E(): 0, (40.7% identity in 327 aa overlap) and TR:Q39856 (EMBL:D63781) epoxide hydrolase from Glycine max (soybean) (341 aa) fasta scores; opt: 396, z-score: 455.4, E(): 4.6e-18, (29.1% identity in 316 aa overlap). Contains Pfam match to entry PF00561 abhydrolase, alpha/beta hydrolase fold, score 68.70, E-value 1.3e-16.
SCO6120	0.574886	0.17575	0	1.96089	1.02526e-05	1	1.24351	0.00620496	1.099	0.0189569	2.04933	1.40158e-05	1	1	1	1.367	0.00292805	1.11062	0.0145927	1.73324	0.000236851	1	1	1	NC_003888.3	6725136	6725621	486	+	RefSeq	CDS		CDS			SCO6120	NP_630226.1	hypothetical protein	SC9B2.07, unknown, len: 162 aa; similar to TR:E1319700 (EMBL:AL031541) unknown ORF in IS117 from Streptomyces coelicolor (175 aa) fasta scores; opt: 267, z-score: 323.9, E(): 9.4e-11, (32.7% identity in 162 aa overlap). Also similar to SW:YM2_STRCO hypothetical protein in the mini-circle, a transposable element of Streptomyces coelicolor A3(2) (122 aa) fasta scores; opt: 217, z-score: 268.1, E(): 1.2e-07, (34.2% identity in 120 aa overlap).
SCO3522	0.574792	0.33034	0	0.399537	0.425398	0	4.98727	6.98162e-18	6.05493	4.53268e-27	6.50483	1.46712e-30	1	1	1	5.28503	2.6047e-19	6.07091	1.06187e-25	6.32685	1.98926e-28	1	1	1	NC_003888.3	3890460	3890792	333	-	RefSeq	CDS		CDS			SCO3522	NP_627722.1	transcriptional regulator	SCE2.03c, possible transcriptional regulator, len: 111aa; similar to many egs. SW:YW25_MYCTU hypothetical transcriptional regulator from Mycobacterium tuberculosis (118 aa) fasta scores; opt: 348, z-score: 457.9, E(): 3.4e-18, (52.9% identity in 102 aa overlap) and SW:ARSR_STAXY arsenical ersistance operon repressor from Staphylococcus xylosus plasmid pSX267 (104 aa) fasta scores; opt: 126, z-score: 176.8, E(): 0.016, (30.4% identity in 102 aa overlap). Contains Pfam match to entry PF01022 HTH_5, Bacterial regulatory protein, arsR family.
SCO0655	0.574421	0.349405	0	0.174391	0.75851	0	-0.223333	0.691828	1.14293	0.0136656	0.648277	0.186175	0	1	0	-0.178343	0.755612	0.910901	0.043092	0.351735	0.48616	0	1	0	NC_003888.3	694441	694782	342	+	RefSeq	CDS		CDS			SCO0655	NP_624964.1	gas vesicle synthesis protein	SCF91.15, gvpJ2, possible gas vesicle synthesis protein, len: 114 aa. Highly similar to many other gas vesicle synthesis proteins including: Bacillus megaterium TR:O6869(EMBL:AF053765) gas vesicle protein GvpJ (100 aa), fasta scores opt: 337 z-score: 453.5 E(): 7e-18 58.8% identity in 85 aa overlap and Streptomyces coelicolor TR:Q9ZC08 (EMBL:AL033505) gas vesicle synthesis protein GvpJ (109 aa), fasta scores opt: 423 z-score: 564.4 E(): 4.6e-24 69.8% identity in 96 aa overlap. Contains a Pfam match to entry PF00741 Gas_vesicle, Gas vesicle protein and a Prosite hit to PS00234 Gas vesicles protein GVPa signature 1. Also contains a probable coiled-coil from 78 to 114 (37 residues).
SCO3520	0.574037	0.304315	0	0.143722	0.781016	0	3.8955	3.29751e-06	1.4383	0.0284484	1.34555	0.0359008	1	1	1	3.67876	5.97057e-06	1.53909	0.0187611	1.47915	0.0204417	1	1	1	NC_003888.3	3888872	3889633	762	+	RefSeq	CDS		CDS			SCO3520	NP_627720.1	hypothetical protein	SCE2.01, unknown, len: 254aa;~SCE134.21, partial CDS, unknown, len: >203aa
SCO7573	0.573871	0.342402	0	0.323146	0.526047	0	0.464975	0.379125	0.460344	0.423943	0.72939	0.204335	0	0	0	0.732253	0.150919	0.714471	0.170329	0.797284	0.149717	0	0	0	NC_003888.3	8397792	8398133	342	-	RefSeq	CDS		CDS			SCO7573	NP_631616.1	anti-sigma factor antagonist	SC5F1.27c, probable anti-sigma factor antagonist, len: 114 aa; similar to SW:RSBV_STRCO (EMBL:AF134889) Streptomyces coelicolor anti-sigma factor B antagonist BldG, 113 aa; fasta scores: opt: 320 z-score: 436.5 E(): 8.8e-17; 49.5% identity in 99 aa overlap. Contains Pfam match to entry PF01740 STAS, STAS domain
SCO4381	0.573844	0.235932	0	0.238195	0.646594	0	-0.739223	0.0960247	-0.854279	0.0604454	-1.44913	0.00108281	0	0	-1	-0.025525	0.965452	-0.373449	0.444592	-0.465937	0.32744	0	0	0	NC_003888.3	4796697	4798538	1842	+	RefSeq	CDS		CDS			SCO4381	NP_628550.1	acetyl/propionyl CoA carboxylase subunit alpha	SCD10.13, probable acetyl/propionyl CoA carboxylase, alpha subunit, len: 614 aa; similar to TR:CAB87214 (EMBL:AL163641) Streptomyces coelicolor acetyl/propionyl CoA carboxylase, alpha subunit AccC, 646 aa; fasta scores: opt: 1088 z-score: 1184.1 E(): 0; 46.6% identity in 644 aa overlap and to SW:BCCA_MYCTU (EMBL:Z19549) Mycobacterium tuberculosis acetyl/propionyl-coenzyme A carboxylase alpha chain AccA1, 654 aa ;fasta scores: opt: 939 z-score: 1022.0 E(): 0; 43.2% identity in 655 aa overlap. Contains 2x Pfam matches to entry PF00289 CPSase_L_chain, Carbamoyl-phosphate synthase (CPSase), Pfam match to entry PF00364 biotin_lipoyl, Biotin-requiring enzymes and matches to Prosite entries PS00867 Carbamoyl-phosphate synthase subdomain signature 2 and PS00188 Biotin-requiring enzymes attachment site
SCO2858	0.57367	0.0975423	0	0.353418	0.352881	0	0.0608211	0.912849	-0.125434	0.813032	-0.122083	0.825222	0	0	0	0.570642	0.196682	0.604588	0.172841	0.721238	0.111943	0	0	0	NC_003888.3	3115706	3115960	255	-	RefSeq	CDS		CDS			SCO2858	NP_627087.1	hypothetical protein	SCE20.32c, unknown, len: 85 aa.
SCO0734	0.573389	0.244811	0	0.0610337	0.921859	0	0.802647	0.0104733	0.72833	0.0204036	0.745677	0.0172226	1	1	1	0.753455	0.017565	1.27853	2.79248e-05	1.04469	0.00068545	1	1	1	NC_003888.3	776557	777828	1272	-	RefSeq	CDS		CDS			SCO0734	NP_625038.1	transcriptional repressor	3SC5B7.12c, probable transcriptional repressor, len: 424 aa; similar to SW:MLC_ECOLI (EMBL:D32222) Escherichia coli transcriptional regulator Mlc protein, 406 aa; fasta scores: opt: 387 z-score: 414.7 E(): 1.4e-15; 24.1% identity in 344 aa overlap. Contains Pfam match to entry PF00480 ROK, ROK family and possible helix-turn-helix motif at residues 64..85 (+6.19 SD)
SCO0193	0.571386	0.17192	0	0.605672	0.121478	0	1.97123	6.75835e-08	1.59034	9.89226e-06	1.88848	1.4181e-07	1	1	1	-0.751165	0.0399783	-0.706551	0.0573611	-0.681792	0.068793	-1	0	0	NC_003888.3	183796	184797	1002	-	RefSeq	CDS		CDS			SCO0193	NP_624528.1	DNA-binding regulator	SCJ12.05c, possible DNA-binding regulator, len:334 aa. Some similarity to Myxococcus xanthus TR:Q50900 (EMBL:Z21955) regulatory protein (299 aa), fasta scores opt: 121 z-score: 141.6 E(): 1.6 32.4% identity in 281 aa overlap and Myxococcus xanthus TR:Q50899 (EMBL:Z21955) regulatory protein (288 aa), fasta scores opt: 118 z-score: 138.5 E() 2.4 26.9% identity in 279 aa overlap. Contains a possible helix-turn-helix motif between aa's 23..44.
SCO7402	0.570943	0.13648	0	0.078036	0.88658	0	-0.427367	0.0914174	-0.576707	0.0168125	-1.18892	2.36761e-07	0	-1	-1	-0.321838	0.223972	-0.640474	0.00842465	-0.728583	0.00237155	0	-1	-1	NC_003888.3	8214913	8216082	1170	-	RefSeq	CDS		CDS			SCO7402	NP_631452.1	lyase	SC10G8.30c, possible lyase, len: 390 aa. Weakly similar to Bacillus subtilis SW:SPL_BACSU(EMBL:L08809) spore photoproduct lyase (EC 4.1.99.-), SplB (342 aa), fasta scores opt: 285 z-score: 328.4 E(): 7.1e-11 26.8% identity in 347 aa overlap.
SCO7674	0.570005	0.274382	0	-0.184116	0.689071	0	0.817423	0.19804	0.387048	0.530991	0.679382	0.247661	0	0	0	-0.33609	0.581309	0.184546	0.769421	0.314108	0.598551	0	0	0	NC_003888.3	8498017	8498412	396	+	RefSeq	CDS		CDS			SCO7674	NP_631713.1	metal-binding protein	SC4C2.09, possible metal-binding protein, len: 132 aa; similar to SW:AMCY_METEX (EMBL:M57963) Methylobacterium extorquens amicyanin-alpha precursor MauC, 119 aa; fasta scores: opt: 165 z-score: 185.2 E(): 0.0088; 29.8% identity in 121 aa overlap. Contains Pfam match to entry PF00127 copper-bind, Copper binding proteins, plastocyanin/azurin family and correctly situated match to Prosite entry PS00013 Prokaryotic membrane lipoprotein lipid attachment site and match to PS00017 ATP/GTP-binding site motif A (P-loop). Also contains possible N-terminal region signal peptide sequence
SCO2219	0.569954	0.0778481	0	0.70442	0.0217349	1	0.870697	0.00101589	0.716744	0.00794421	1.53162	3.19016e-09	1	1	1	0.996618	0.000180261	0.303202	0.313107	0.97469	0.000231798	1	0	1	NC_003888.3	2382545	2383159	615	+	RefSeq	CDS		CDS			SCO2219	NP_626470.1	hypothetical protein	SC10B7.14, hypothetical protein, len: 205 aa; C-terminal region similar to TR:Q9RUW3 (EMBL:AE001974) Deinococcus radiodurans hypothetical protein DR1267, 163 aa; fasta scores: opt: 471 Z-score: 554.2 E(): 3.1e-23; 52.761% identity in 163 aa overlap
SCO1328	0.568969	0.322189	0	-0.0908194	0.870994	0	0.814305	0.121952	0.562989	0.233785	-0.0866227	0.875648	0	0	0	-0.707462	0.124722	-0.497615	0.265946	-1.76327	1.53205e-05	0	0	-1	NC_003888.3	1403712	1404566	855	-	RefSeq	CDS		CDS			SCO1328	NP_625613.1	hypothetical protein	2SCG61.10c, unknown, len: 285aa
SCO6274	0.568788	0.183878	0	0.497036	0.228464	0	0.436705	0.208949	1.15786	0.000341587	0.828571	0.0114109	0	1	1	0.803499	0.0164468	0.982766	0.00284197	0.415324	0.229444	1	1	0	NC_003888.3	6907416	6918143	10728	-	RefSeq	CDS		CDS			SCO6274	NP_630373.1	type I polyketide synthase	SC2C4.04c, probable type I polyketide synthase, len: 3576 aa; similar to TR:Q9ZGI4 (EMBL:AF079138) Streptomyces venezuelae type I polyketide synthase PikAII, 3739 aa; fasta scores: opt: 3355 z-score: 3346.1 E(): 0; 39.7% identity in 4066 aa overlap. Also highly similar, in this same cosmid, to SC2C4.03c and to SC2C4.05c.. Contains Pfam matches to entries 2x PF00109 ketoacyl-synt, Beta-ketoacyl synthase, 2x PF00698 Acyl_transf, Acyl transferase domain, 2x PF00550 pp-binding, Phosphopantetheine attachment site and matches to Prosite entries 2x PS00606 Beta-ketoacyl synthases active site, 2x PS00216 Sugar transport proteins signature 1, 2x PS00012 Phosphopantetheine attachment site and PS00173 Xylose isomerase signature 2. Also contains a possible coiled-coil region at the N-terminal domain at approx aa 1..25. Protein containing duplicate subunits such that the N-terminal region is equivalent to the C-terminal region
SCO2579	0.568765	0.0185271	1	-0.0144027	0.974829	0	-0.569325	0.130012	-0.384008	0.341828	-0.0200067	0.967667	0	0	0	-0.0247747	0.9597	0.0304504	0.953162	0.445909	0.254829	0	0	0	NC_003888.3	2785949	2786662	714	-	RefSeq	CDS		CDS			SCO2579	NP_626817.1	nicotinic acid mononucleotide adenylyltransferase	transfers an adenyl group from ATP to NaMN to form nicotinic acid adenine dinucleotide (NaAD) which is then converted to the ubiquitous compound NAD by NAD synthetase; essential enzyme in bacteria
SCO6273	0.568473	0.204724	0	0.652101	0.108722	0	-0.0139421	0.97571	0.543689	0.149402	0.36087	0.356234	0	0	0	1.09862	0.00205441	0.733832	0.0446648	0.131625	0.764082	1	1	0	NC_003888.3	6900901	6907356	6456	-	RefSeq	CDS		CDS			SCO6273	NP_630372.1	type I polyketide synthase	SC2C4.03c, probable type I polyketide synthase, len: 2152 aa; N-terminal domain almost identical to TR:Q9L8J0 (EMBL:AF202898) Streptomyces coelicolor A3(2) type I polyketide synthase (fragment), 720 aa; fasta scores: opt: 4356 z-score: 4494.6 E(): 0; 93.8% identity in 721 aa overlap and C-terminal domain similar to SW:HETM_ANASP (EMBL:L22883) Anabaena sp. polyketide synthase HetM, 506 aa; blastp scores: Score= 761 (267.9 bits), Expect= 2.2e-74, Sum P(2)= 2.2e-74; Identities= 184/491 (37%), Positives= 278/491 (56%). Also highly similar, in this same cosmid, to the N-terminal region of SC2C4.04c and to SC2C4.05c. Contains Pfam matches to entries PF00109 ketoacyl-synt, Beta-ketoacyl synthase, PF00698 Acyl_transf, Acyl transferase domain and PF00550 pp-binding, Phosphopantetheine attachment site and matches to Prosite entries PS00606 Beta-ketoacyl synthases active site, PS00340 Growth factor and cytokines receptors family signature 2 and PS00012 Phosphopantetheine attachment site
SCO1763	0.568387	0.350042	0	0.150124	0.801025	0	-0.0984644	0.869362	0.205564	0.719535	-0.0263027	0.969022	0	0	0	0.341339	0.515482	0.746278	0.128627	-0.0837149	0.902534	0	0	0	NC_003888.3	1883621	1884013	393	+	RefSeq	CDS		CDS			SCO1763	NP_626034.1	iron-sulfur protein	SCI51.03, possible iron-sulphur protein ( hypothetical protein), len: 131 aa; similar to part of many cytochrome B6-F complex iron-sulfur subunits from bacteria and chloroplasts e.g. SW:UCRI_CHLLT (EMBL:X73628), PetC, Chlorobium limicola F. sp. thiosulfatophilum iron-sulfur subunit (180 aa), fasta scores; opt: 198 z-score: 217.9 E(): 8.2e-05, 34.4% identity in 90 aa overlap. Similar to TR:Q9Z510 (EMBL:AL035591) Streptomyces coelicolor iron sulphur binding protein (141 aa) (36.6% identity in 131 aa overlap). Contains Pfam match to entry PF00355 Rieske, Rieske iron-sulfur protein. Contains possible N-terminal region signal peptide sequence
SCO2244	0.568233	0.164704	0	0.615187	0.108223	0	0.0307294	0.948922	0.284619	0.470275	0.0199738	0.966355	0	0	0	0.229218	0.569408	0.143308	0.740546	-0.142079	0.738443	0	0	0	NC_003888.3	2412961	2415018	2058	-	RefSeq	CDS		CDS			SCO2244	NP_626493.1	Ser/Thr protein kinase	SC1G2.06c, probable Ser/Thr protein kinase, len: 686 aa. Highly similar to many Ser/Thr protein kinases including: Streptomyces coelicolor SW:AFSK_STRCO (EMBL:D15062) AfsK (799 aa), fasta scores opt: 818 z-score: 736.0 E():0 34.2% identity in 658 aa overlap and Thermomonospora curvata SW:PKWA_THECU (EMBL:U23820) PkwA (742 aa), fasta scores opt: 1065 z-score: 956.9 E():0 37.0% identity in 763 aa overlap. Contains a Pfam match to entry PF00069 pkinase, Eukaryotic protein kinase domain and 3xPfam matches to entry PF00400 WD40, WD domain, G-beta repeat. Also contains Prosite hits to PS00017 ATP/GTP-binding site motif A (P-loop), PS00678 Trp-Asp (WD) repeats signature, PS00108 Ser/Thr protein kinases active-site signature and PS00107 Protein kinases ATP-binding region signature.
SCO1731	0.567358	0.122646	0	0.336072	0.405432	0	1.36059	0.000185225	1.22166	0.000872317	2.06522	1.41423e-08	1	1	1	0.807453	0.0288908	1.3704	0.000163493	1.94105	1.33855e-07	1	1	1	NC_003888.3	1850273	1850887	615	-	RefSeq	CDS		CDS			SCO1731	NP_626004.1	hypothetical protein	SCI11.20c, hypothetical protein, len: 205 aa; weakly similar to parts of many hypothetical proteins, many of which resemble methyltransferases e.g. TR:Q48938 (EMBL:X93084) Methanosarcina barkeri ORF3 from molybdenum formylmethanofuran dehydrogenase cluster (262 aa), fasta scores; opt: 445 z-score: 518.9 E(): 1.4e-21, 37.8% identity in 193 aa overlap. Weak similarity to many others from S.coelicolor e.g. TR:Q9ZC03 (EMBL:AL033505) S.coelicolor hypothetical protein (273 aa) (35.2% identity in 142 aa overlap)
SCO3459	0.567211	0.237803	0	-0.166189	0.767427	0	2.5973	0.000515696	3.30237	2.16654e-05	4.04878	1.10207e-06	1	1	1	-0.293967	0.637624	0.253651	0.699357	0.559543	0.38792	0	0	0	NC_003888.3	3818494	3819354	861	-	RefSeq	CDS		CDS			SCO3459	NP_627663.1	hypothetical protein	SCE46.16c, hypothetical protein, len: 287 aa; similar to various hypothetical proteins, e.g. TR:CAB52055 (EMBL:AL109732) Streptomyces coelicolor hypothetical 24.3kD protein; fasta scores: opt: 165 z-score: 195.9 E(): 0.0014; 37.4% identity in 131 aa overlap
SCO0270	0.567063	0.228911	0	0.0860304	0.886597	0	-0.203477	0.678586	0.719836	0.0985893	0.612256	0.168115	0	0	0	-2.07883	9.86017e-07	-1.68389	4.80369e-05	-2.1824	2.29642e-07	-1	-1	-1	NC_003888.3	259684	261081	1398	+	RefSeq	CDS		CDS			SCO0270	NP_624600.1	hypothetical protein	SCF1.12, unknown, len: 466 aa; similar to proteins predicted to be involved in lantibiotic biosynthesis eg. SW:SPAC_BACSU subtilin biosynthesis protein from Bacillus subtilis (441 aa) fasta scores; opt: 502, z-score: 549.2, E(): 3.2e-23, (28.9% identity in 405 aa overlap)
SCO1007	0.566931	0.300257	0	0.413731	0.39954	0	0.114387	0.839665	0.0524883	0.921435	-0.977354	0.0251034	0	0	-1	-0.0274101	0.962505	1.87365	0.000251258	0.610787	0.210966	0	1	0	NC_003888.3	1061874	1063013	1140	-	RefSeq	CDS		CDS			SCO1007	NP_625303.1	oxidoreductase	2SCG2.20c, possible oxidoreductase, len: 380 aa; similar to TR:O54177 (EMBL:AL021411) Streptomyces coelicolor oxidoreductase SC7H1.18, 397 aa; fasta scores: opt: 842 z-score: 944.5 E(): 0; 41.6% identity in 368 aa overlap. Contains Pfam matches to entries PF01494 FAD_binding_3, FAD binding domain and PF01360 Monooxygenase, Monooxygenase
SCO2626	0.566629	0.23285	0	0.394426	0.398423	0	-0.356117	0.453886	0.249512	0.632109	0.548391	0.248506	0	0	0	0.892031	0.0427146	1.4742	0.000789386	1.72932	0.000114895	1	1	1	NC_003888.3	2853166	2854005	840	-	RefSeq	CDS		CDS			SCO2626	NP_626862.1	DNA repair hydrolase (fragment)	SCC80.11c, probable DNA repair hydrolase (fragment), len: >306 aa; similar to SW:FPG_ECOLI (EMBL:M86305) Escherichia coli formamidopyrimidine-DNA glycosylase (EC 3.2.2.23) MutM, 269 aa; fasta scores: opt: 347 z-score: 395.3 E(): 1.7e-14; 31.6% identity in 209 aa overlap. Contains Pfam match to entry PF01149 Fapy_DNA_glyco, Formamidopyrimidine-DNA glycosylase and match to Prosite entry
SCO0950	0.566468	0.356681	0	-0.171669	0.765469	0	-0.112818	0.873476	0.185306	0.773196	0.466952	0.440652	0	0	0	-0.0539898	0.938684	0.115201	0.858353	0.371911	0.535055	0	0	0	NC_003888.3	999245	1000162	918	-	RefSeq	CDS		CDS			SCO0950	NP_625247.1	transport system permease	SCM11.05c, probable transport system permease, len: 306 aa; similar to TR:P73854 (EMBL:D90910) Synechocystis sp. lactose transport system permease LacG, 270 aa; fasta scores: opt: 688 z-score: 826.9 E(): 0; 39.2% identity in 273 aa overlap. Contains Pfam match to entry PF00528 BPD_transp, Binding-protein-dependent transport systems inner membrane component and to Prosite entry PS00402 Binding-protein-dependent transport systems inner membrane comp sign.
SCO4799	0.566218	0.352092	0	0.107618	0.846906	0	0.82771	0.129352	0.236115	0.719016	-0.62527	0.29445	0	0	0	1.11919	0.0431796	1.16845	0.0300567	1.40531	0.0144527	1	1	1	NC_003888.3	5223106	5224098	993	-	RefSeq	CDS		CDS			SCO4799	NP_628956.1	lipase	SCD63A.10c, possible lipase, len: 331 aa; similar to SW:LIP_BACSU (EMBL:M74010) Bacillus subtilis lipase precursor (EC 3.1.1.3) LipA, 212 aa; fasta scores: opt: 188 z-score: 190.5 E(): 0.0038; 26.5% identity in 211 aa overlap and to TR:AAF11628 (EMBL:AE002044) Deinococcus radiodurans lipase, , 237 aa; fasta scores: opt: 309 z-score: 302.6 E(): 2.2e-09; 32.0% identity in 200 aa overlap. Contains match to Prosite entry PS00120 Lipases, serine active site and possible N-terminal region signal peptide sequence
SCO1071	0.566083	0.193083	0	0.123902	0.823679	0	0.197774	0.467927	0.751683	0.000829649	0.124106	0.64983	0	1	0	-0.0159065	0.962284	0.457351	0.056668	0.833411	0.000244875	0	0	1	NC_003888.3	1131094	1132338	1245	-	RefSeq	CDS		CDS			SCO1071	NP_625365.1	two component system sensor kinase	SCG22.17c, possible two component system sensor kinase, len: 415 aa; similar to TR:Q9X8S1 (EMBL:AL049754) Streptomyces coelicolor two component system sensor kinase SCH10.32c, 441 aa; fasta scores: opt: 723 z-score: 761.0 E(): 0; 40.6% identity in 382 aa overlap. Contains possible hydrophobic membrane spanning regions
SCO6733	0.56601	0.144026	0	0.170177	0.723897	0	-0.073814	0.858996	-0.277091	0.413227	0.721974	0.0203063	0	0	1	-0.548664	0.0830514	-0.366284	0.268865	0.121067	0.748134	0	0	0	NC_003888.3	7487574	7488326	753	-	RefSeq	CDS		CDS			SCO6733	NP_630806.1	transcriptional regulator	SC5F2A.16c, possible transcriptional regulator, len: 251aa; similar to many eg. SW:SOXR_PSEAE SoxR regulator of the superoxide response regulon (156 aa) fasta scores; opt: 181, z-score: 219.0, E(): 6.9e-05, (37.1% identity in 105 aa overlap). Contains probable helix-turn-helix motif (+3.41 SD) 28-49aa.
SCO5695	0.564201	0.114227	0	0.0153725	0.981007	0	0.345906	0.294841	-0.529438	0.0899498	-0.194958	0.575166	0	0	0	-0.118056	0.757388	-0.306069	0.363118	0.424277	0.181615	0	0	0	NC_003888.3	6205187	6206476	1290	+	RefSeq	CDS		CDS			SCO5695	NP_629823.1	metalloprotease	SC5H4.19, possible metalloprotease, len: 430 aa; similar to TR:O83609 (EMBL:AE001235) Treponema pallidum zinc protease, TP0600, 450 aa; fasta scores: opt: 181 z-score: 205.4 E(): 0.00056; 28.0% identity in 400 aa overlap. Contains Pfam match to entry PF00595 PDZ, PDZ domain (Also known as DHR or GLGF) and match to Prosite entry PS00142 Neutral zinc metallopeptidases, zinc-binding region signature and also possible hydrophobic membrane spanning regions
SCO7091	0.563802	0.33723	0	0.545896	0.208187	0	2.08651	0.00452569	1.0554	0.11203	1.06548	0.146991	1	0	0	2.35419	0.00255225	0.594546	0.321212	1.50783	0.0406709	1	0	1	NC_003888.3	7879867	7880010	144	-	RefSeq	CDS		CDS			SCO7091	NP_631152.1	hypothetical protein	SC3A4.17c, doubtful CDS, len: 48 aa. Contains a TTA/leucine codon, possible target for bldA regulation.
SCO5106	0.56326	0.30969	0	0.772704	0.0985471	0	0.341867	0.43898	1.60963	4.73997e-05	0.687018	0.136466	0	1	0	0.51686	0.222345	1.34822	0.000699251	0.00510985	0.995506	0	1	0	NC_003888.3	5547831	5548607	777	-	RefSeq	CDS		CDS			SCO5106	NP_629256.1	fumarate reductase iron-sulfur subunit	catalyzes the fumarate and succinate interconversion; fumarate reductase is used under anaerobic conditions with glucose or glycerol as carbon source
SCO6921	0.563057	0.298009	0	0.135566	0.776674	0	0.287271	0.658952	0.29062	0.684843	1.20029	0.0647409	0	0	0	-0.332032	0.591078	0.0215581	0.978772	1.05462	0.0874276	0	0	0	NC_003888.3	7684060	7685787	1728	-	RefSeq	CDS		CDS			SCO6921	NP_630988.1	hypothetical protein	SC1B2.27c, possible membrane protein, len: 576 aa. Contains a 4xPTTPQSGTDTTQDQG repeat sequence and multiple possible membrane spanning hydrophobic domains.
SCO4960	0.561912	0.153268	0	0.456304	0.249044	0	-0.0507095	0.923684	-0.346486	0.454376	-0.362365	0.428998	0	0	0	0.302841	0.502908	-0.665718	0.110353	0.137962	0.786684	0	0	0	NC_003888.3	5395319	5395822	504	-	RefSeq	CDS		CDS			SCO4960	NP_629112.1	sigma factor	2SCK31.20c, possible sigma factor, len: 168 aa; similar to SW:RPOE_STRCO (EMBL:L29636) Streptomyces coelicolor RNA polymerase sigma-E factor SigE, 176 aa; fasta scores: opt: 108 z-score: 140.1 E(): 2.9; 30.8% identity in 156 aa overlap
SCO4691	0.561701	0.332029	0	0.0973353	0.849734	0	2.11757	0.000153918	-0.0039285	0.996084	0.450145	0.425487	1	0	0	2.92481	9.64144e-07	1.56362	0.00230557	2.21167	3.67953e-05	1	1	1	NC_003888.3	5117928	5118518	591	+	RefSeq	CDS		CDS			SCO4691	NP_628850.1	hypothetical protein	SCD31.16, possible membrane protein, len: 197 aa; similar to C-terminal region of TR:Q9WX28 (EMBL:AL079345) Streptomyces coelicolor membrane protein SCE68.03, 441 aa; fasta scores: opt: 495 z-score: 618.7 E(): 5e-27; 41.5% identity in 205 aa overlap. Contains possible hydrophobic membrane spanning regions
SCO7429	0.561505	0.353746	0	0.345595	0.494083	0	-0.0769716	0.912849	0.14803	0.835243	0.553409	0.398244	0	0	0	0.160617	0.806811	0.149056	0.822731	-0.0933784	0.8996	0	0	0	NC_003888.3	8243603	8243950	348	-	RefSeq	CDS		CDS			SCO7429	NP_631478.1	hypothetical protein	SC6D11.25c, unknown, len: 116 aa.
SCO4675	0.56102	0.115392	0	0.559271	0.109066	0	0.104	0.793533	-0.416987	0.210306	0.269973	0.435037	0	0	0	-0.636755	0.0430799	-1.04097	0.000645496	-0.137279	0.71692	-1	-1	0	NC_003888.3	5106334	5107239	906	-	RefSeq	CDS		CDS			SCO4675	NP_628835.1	hypothetical protein	SCD40A.21c, hypothetical protein, len: 302 aa; similar to TR:Q9XD94 (EMBL:AF106004) Streptomyces coelicolor hypothetical 34.1 kD protein, 304 aa; fasta scores: opt: 850 z-score: 992.1 E(): 0; 45.0% identity in 300 aa overlap. Contains match to Prosite entry PS00402 Binding-protein-dependent transport systems inner membrane comp sign.
SCO6794	0.560752	0.35813	0	0.00806814	0.991351	0	-0.207643	0.702052	-2.056	2.19347e-05	-1.79399	0.000208364	0	-1	-1	-0.25236	0.628613	-0.686722	0.151536	-0.180497	0.750664	0	0	0	NC_003888.3	7555369	7557318	1950	+	RefSeq	CDS		CDS			SCO6794	NP_630866.1	hypothetical protein	SC1A2.03, cvnA7, possible membrane protein, len: 650 aa. Weakly similar to several including Streptomyces coelicolor TR:Q9X836(EMBL:AL049727) large hypothetical protein, SC9B1.16C (877 aa), fasta scores opt: 781 z-score: 616.3 E(): 6.4e-27 35.1% identity in 582 aa overlap and Streptomyces coelicolor TR:CAB61282(EMBL:AL132991) sensor kinase, SCF55.12C (575 aa), fasta scores opt: 426 z-score: 343.4 E(): 1e-11 28.9% identity in 508 aa overlap. Contains two possible membrane spanning hydrophobic domains towards the N-terminal and 4x VPAPV repeat between residues 485..504.
SCO1971	0.560647	0.0801152	0	0.834015	0.00524689	1	1.94856	1.07837e-07	1.87751	2.26103e-07	1.69093	2.88776e-06	1	1	1	0.477733	0.210087	0.801481	0.030205	0.0472742	0.926288	0	1	0	NC_003888.3	2110465	2111367	903	+	RefSeq	CDS		CDS			SCO1971	NP_626234.1	hypothetical protein	SC3C9.06, conserved hypothetical protein, len: 301 aa; similar to TR:BAB36480 (EMBL:AP002560) Escherichia coli O157:H7 hypothetical 32.9 kDa protein ECS3057, 312 aa; fasta scores: opt: 837 Z-score: 923.0 bits: 178.9 E(): 8.4e-44; 48.495% identity in 299 aa overlap
SCO3588	0.559863	0.321463	0	0.224018	0.625279	0	0.924754	0.135856	0.961987	0.169475	1.45649	0.0631285	0	0	0	0.58727	0.324353	0.541903	0.383274	1.13427	0.106107	0	0	0	NC_003888.3	3965649	3966809	1161	+	RefSeq	CDS		CDS			SCO3588	NP_627784.1	hypothetical protein	SCH66.09, unknown, len: 387 aa; similar to TR:O32505 (EMBL:AB003475) hypothetical protein from Deinococcus radiodurans (383 aa) fasta scores; opt: 157, z-score: 184.7, E(): 0.0058, (27.1% identity in 225 aa overlap).
SCO7512	0.55972	0.304207	0	-0.086053	0.891808	0	-0.0396917	0.948922	-0.455501	0.377976	0.0309538	0.961562	0	0	0	0.182979	0.73989	-0.130677	0.818907	0.103162	0.862527	0	0	0	NC_003888.3	8326495	8327448	954	-	RefSeq	CDS		CDS			SCO7512	NP_631557.1	AraC family transcription regulator	SCBAC25F8.04c, probable AraC-family transcriptional regulator, len: 318 aa; highly similar to TR:Q53603 (EMBL:U21191) Streptomyces aureofaciens transcriptional activator GapR, 278 aa; fasta scores: opt: 1641 Z-score: 1807.9 bits: 342.5 E(): 4.3e-93; 88.849% identity in 278 aa overlap. Contains Pfam matches to entries PF01965 ThiJ, ThiJ/PfpI family and PF00165 HTH_AraC, Bacterial regulatory helix-turn-helix proteins, araC family and match to Prosite entry PS00041 Bacterial regulatory proteins, araC family signature. Also contains possible helix-turn-helix motif at residues 229..250 (+3.56 SD)
SCO6944	0.559707	0.33014	0	0.66063	0.164302	0	1.30203	0.0141959	1.13244	0.0399603	0.357415	0.5461	1	1	0	0.325903	0.550286	0.4038	0.469892	0.219692	0.713521	0	0	0	NC_003888.3	7707774	7709672	1899	-	RefSeq	CDS		CDS			SCO6944	NP_631010.1	hypothetical protein	SC1G8.16c, conserved hypothetical protein, len: 633 aa. Highly similar to several proteins of undefined function including: Streptomyces coelicolor TR:CAB52841 (EMBL:AL109848) SCI51.17 (612 aa), fasta scores opt: 2658 z-score: 3108.3 E():0 64.4% identity in 590 aa overlap and Schizosaccharomyces pombe (Fission yeast) SW:YAY3_SCHPO (EMBL:Z69380) SPAC4H3.03C (649 aa), fasta scores opt: 943 z-score: 1101.2 E():0 32.8% identity in 640 aa overlap.
SCO6530	0.559617	0.359126	0	-0.0856021	0.88112	0	2.86583	4.51647e-07	3.15331	2.7575e-08	3.34282	5.0758e-09	1	1	1	1.63809	0.00174523	2.95584	1.94995e-07	4.11331	2.04839e-12	1	1	1	NC_003888.3	7221367	7223196	1830	+	RefSeq	CDS		CDS			SCO6530	NP_630611.1	hypothetical protein	SC5C7.15, unknown, len: 610 aa; contains Gln- and Lys-rich N-terminus
SCO4840	0.559562	0.0805886	0	0.00444329	0.994574	0	0.664887	0.0590794	0.804963	0.0221123	0.733708	0.0385259	0	1	1	0.671734	0.0557437	0.123964	0.778629	0.756347	0.0317274	0	0	1	NC_003888.3	5272715	5273290	576	+	RefSeq	CDS		CDS			SCO4840	NP_628995.1	hypothetical protein	SC5G8.08, possible hypothetical protein, len: 339aa; N-terminal similar to many eg. TR:Q45633 (EMBL:L13418) maltose permease from Bacillus stearothermophilus (314 aa) fasta scores; opt: 155, z-score: 191.9, E(): 0.0031, 31.5% identity in 127 aa overlap. Contains a possible cleavable N-terminal signal sequence.
SCO6571	0.559521	0.358833	0	0.0933117	0.879952	0	-0.289459	0.558414	-0.370373	0.431113	-0.352393	0.44331	0	0	0	-0.816859	0.0627186	-0.535047	0.223143	-1.1085	0.00706503	0	0	-1	NC_003888.3	7274581	7275576	996	+	RefSeq	CDS		CDS			SCO6571	NP_630651.1	DNA-binding protein	SC3F9.06, possible DNA-binding protein, len: 332 aa; similar to TR:Q9A7T9 (EMBL:AE005838) Caulobacter crescentus hypothetical protein CC1631, 351 aa; fasta scores: opt: 552 Z-score: 641.5 E(): 4.2e-28; 34.940% identity in 332 aa overlap. Contains possible helix-turn-helix motif at residues 55 to 76 (Score 1148, +3.10 SD)
SCO1506	0.559495	0.0269579	1	0.0113337	0.981627	0	0.637786	0.0805144	0.271971	0.508991	0.300844	0.454244	0	0	0	0.425896	0.262536	-0.122993	0.786965	0.164853	0.702601	0	0	0	NC_003888.3	1609888	1611240	1353	-	RefSeq	CDS		CDS			SCO1506	NP_625786.1	recombination factor protein RarA	SC9C5.30c, conserved ATP/GTP binding protein, len: 451 aa; similar to SW:Y0A9_MYCTU (EMBL:Z77250) Mycobacterium tuberculosis hypothetical 47.5 kD protein MTCY9C4.09, 452 aa; fasta scores: opt: 1742 z-score: 1796.7 E(): 0; 64.4% identity in 430 aa overlap. Contains match to Prosite entry PS00017 ATP/GTP-binding site motif A (P-loop)
SCO0712	0.559367	0.27108	0	-0.0769333	0.900035	0	-0.192159	0.661404	0.891563	0.0109711	1.08729	0.0017285	0	1	1	-0.673763	0.069423	0.0514517	0.915218	0.189401	0.64038	0	0	0	NC_003888.3	753321	756143	2823	-	RefSeq	CDS		CDS			SCO0712	NP_625017.1	transcriptional activator	SCF42.22c, lipR, transcriptional activator, len: 941 aa. Identical to the previously sequenced and characterised: Streptomyces coelicolor TR:Q9ZIW5 (EMBL:AF009336) transcriptional activator of lipA, LipR (941 aa). Contains a Pfam match to entry PF00196 GerE, Bacterial regulatory proteins, luxR family and a helix-turn-helix motif situated between residues 864..885 (+4.08 SD).
SCO0739	0.559032	0.00202457	1	0.518658	0.00562614	1	0.472287	0.135557	1.25718	2.02409e-05	0.454559	0.15476	0	1	0	0.666589	0.0293532	0.620695	0.0459569	0.304463	0.361593	1	1	0	NC_003888.3	781389	782312	924	-	RefSeq	CDS		CDS			SCO0739	NP_625043.1	short chain dehydrogenase	3SC5B7.17c, possible oxidoreductase, len: 308 aa; highly similar to TR:O54118 (EMBL:AL021529) Streptomyces coelicolor oxidoreductase SC10A5.27c, 326 aa; fasta scores: opt: 1123 z-score: 1316.4 E(): 0; 60.1% identity in 308 aa overlap. Contains Pfam match to entry PF00106 adh_short, short chain dehydrogenase
SCO6591	0.55831	0.185304	0	-0.171666	0.740347	0	0.287683	0.595165	-0.608236	0.25526	-0.510814	0.347987	0	0	0	0.31222	0.556004	-0.587319	0.246256	-0.191823	0.743696	0	0	0	NC_003888.3	7305605	7306108	504	-	RefSeq	CDS		CDS			SCO6591	NP_630670.1	hypothetical protein	SC8A6.12c, possible hypothetical protein, len: 168 aa; c ontains possible N-terminal signal sequence
SCO4446	0.558249	0.363248	0	-0.122944	0.838109	0	1.0713	0.0257715	1.08934	0.0199875	2.10326	1.65893e-06	1	1	1	0.118714	0.829868	-0.131537	0.809797	0.896269	0.0352891	0	0	1	NC_003888.3	4867733	4868947	1215	+	RefSeq	CDS		CDS			SCO4446	NP_628613.1	hypothetical protein	SCD6.24, possible integral membrane protein, len: 405 aa; similar to TR:CAB72211 (EMBL:AL138851) Streptomyces coelicolor transport protein SCE59.24, 366 aa; fasta scores: opt: 204 z-score: 229.5 E(): 2.5e-05; 27.1% identity in 358 aa overlap. Contains possible hydrophobic membrane spanning regions
SCO6570	0.558122	0.363775	0	0.227867	0.666204	0	-0.0192801	0.975113	-0.228928	0.694239	-0.642759	0.206193	0	0	0	-0.556093	0.262615	-0.377351	0.475205	-0.911244	0.0601497	0	0	0	NC_003888.3	7273272	7274561	1290	+	RefSeq	CDS		CDS			SCO6570	NP_630650.1	oxidoreductase	SC3F9.05, possible oxidoreductase, len: 430 aa; similar to e.g. Zymomonas mobilisTR:P75002 (EMBL:Z80356) glucose-fructose oxidoreductase (433 aa), fasta scores; opt: 310 z-score: 305.5 E(): 8.4e-10, 27.2% identity in 426 aa overlap
SCO1843	0.557889	0.211264	0	0.0450594	0.939731	0	0.491798	0.353242	0.817339	0.128192	0.498107	0.378777	0	0	0	0.161156	0.783165	0.375355	0.493917	0.218156	0.713466	0	0	0	NC_003888.3	1971756	1972880	1125	-	RefSeq	CDS		CDS			SCO1843	NP_626111.1	hypothetical protein	SCI8.28c, possible hypothetical protein, len: 411 aa; similar to TR:Q9RRL1 (EMBL:AE002077) Deinococcus radiodurans hypothetical protein DR2478, 407 aa; fasta scores: opt: 516 Z-score: 552.7 E(): 3.8e-23; 30.469% identity in 384 aa overlap. Contains a Prosite hit to PS00120 Lipases, serine active site. Contains a possible N-terminal signal sequence
SCO6452	0.55762	0.240013	0	-0.636405	0.1266	0	1.89286	0.000963355	1.98936	0.000441007	1.19996	0.0329618	1	1	1	-3.16285	1.80514e-07	-2.11458	0.000199484	-2.87192	1.14742e-06	-1	-1	-1	NC_003888.3	7136902	7137903	1002	+	RefSeq	CDS		CDS			SCO6452	NP_630537.1	transport permease	SC9B5.19, probable transport permease, len: 334aa; second of a five gene operon probably involved in peptide uptake, similar to many transport permeases eg. SW:DPPB_ECOLI DppB, dipeptide transport system permease from Escherichia coli (339 aa) fasta scores: opt: 362, z-score: 742.8, E(): 0, (32.9% identity in 340 aa overlap).
SCO3245	0.557231	0.26836	0	1.39537	0.00464314	1	1.42951	0.038956	2.4569	0.00222594	3.23817	0.000288514	1	1	1	-0.75621	0.213161	-0.760456	0.217617	-1.4789	0.0357878	0	0	-1	NC_003888.3	3596711	3597970	1260	-	RefSeq	CDS		CDS			SCO3245	NP_627457.1	salicylate hydroxylase	SCE29.14c, possible salicylate hydroxylase ( hypothetical protein), len: 420 aa; similar to many e.g. TR:P96555 (EMBL:AB000564) salicylate hydroxylase from Sphingomonas sp. AJ1 (395 aa) fasta scores; opt: 830, z-score: 827.2, E(): 0, (41.9% identity in 320 aa overlap) and TR:G4104775 (EMBL:AF039534) salicylate hydroxylase from Pseudomonas stutzeri strain AN10 (389 aa) fasta scores; opt: 707, z-score: 706.0, E(): 5.1e-32, (34.7% identity in 401 aa overlap). Contains Pfam match to entry PF01360 Monooxygenase, Monooxygenase, score 91.00, E-value 2.4e-23. Contains possible N-terminal region signal peptide sequence
SCO5425	0.556871	0.226153	0	0.307246	0.524668	0	0.0491158	0.894193	-0.495446	0.0745557	-0.311756	0.282946	0	0	0	-0.257241	0.399867	-0.322171	0.278636	-0.0924031	0.786421	0	0	0	NC_003888.3	5895703	5897793	2091	-	RefSeq	CDS		CDS			SCO5425	NP_733663.1	phosphate acetyltransferase	catalyzes the synthesis of acetylphosphate or propionylphosphate from acetyl-CoA or propionyl-CoA and inorganic phosphate; when using propionyl-CoA the enzyme is functioning in the anaerobic pathway catabolizing threonine to propionate
SCO6031	0.556703	0.0244398	1	-0.0512169	0.899021	0	0.200308	0.615771	-0.954271	0.00489699	-0.46106	0.201624	0	-1	0	0.370828	0.309755	-0.119998	0.781778	0.28164	0.458492	0	0	0	NC_003888.3	6620001	6621065	1065	+	RefSeq	CDS		CDS			SCO6031	NP_630142.1	uroporphyrinogen decarboxylase	catalyzes the formation of coproporphyrinogen from uroporphyrinogen III
SCO4895	0.556649	0.118679	0	0.764667	0.020143	1	1.24527	1.93189e-05	0.483343	0.126959	0.301701	0.364262	1	0	0	2.00083	9.15263e-12	1.41148	1.49822e-06	0.863149	0.00404474	1	1	1	NC_003888.3	5328421	5329422	1002	-	RefSeq	CDS		CDS			SCO4895	NP_629048.1	RNA polymerase factor sigma-70	DNA-dependent RNA polymerase catalyzes the transcription of DNA into RNA using the four ribonucleoside triphosphates as substrates
SCO3589	0.556578	0.226249	0	0.236202	0.642536	0	0.477325	0.161076	1.46744	2.80732e-06	1.6177	2.76923e-07	0	1	1	0.0171044	0.969059	-0.0171059	0.971117	0.938939	0.00345445	0	0	1	NC_003888.3	3966838	3967929	1092	-	RefSeq	CDS		CDS			SCO3589	NP_627785.1	two component sensor kinase	SCH66.10c, probable two component sensor kinase, len: 364 aa; similar to many e.g. SW:CUTS_STRCO two component sensor kinase involved in the regulation of copper uptake in Streptomyces coelicolor (414 aa) fasta scores; opt: 659, z-score: 768.1, E(): 0, (35.6% identity in 390 aa overlap). Contains Pfam matches to entry PF00512 signal, Signal carboxyl-terminal domain and to entry PF00672 DUF5, Domain found in bacterial signal proteins. Contains possible hydrophobic membrane spanning regions
SCO6176	0.556412	0.0821475	0	0.151157	0.725277	0	-0.0147245	0.971602	-0.239609	0.489138	0.312029	0.344721	0	0	0	-0.0507474	0.902538	0.265288	0.448384	0.617382	0.0447695	0	0	1	NC_003888.3	6781604	6782431	828	-	RefSeq	CDS		CDS			SCO6176	NP_630280.1	hypothetical protein	SC6C5.12c, hypothetical protein, len: 327 aa; similar to TR:Q9S1Z5 (EMBL:AL109747) Streptomyces coelicolor hypothetical protein SCJ21.12c, 279 aa; fasta scores: opt: 474 Z-score: 525.2 E(): 1.3e-21; 41.007% identity in 278 aa overlap
SCO7145	0.555656	0.366008	0	0.226338	0.667526	0	-0.293334	0.617433	0.569542	0.341794	0.452175	0.518247	0	0	0	0.0728139	0.91217	0.549856	0.32121	-0.0777537	0.920326	0	0	0	NC_003888.3	7940566	7941045	480	+	RefSeq	CDS		CDS			SCO7145	NP_631204.1	transcriptional regulator	SC9A4.07, possible transcriptional regulator, len: 160 aa; similar to TR:Q9X8V0 (EMBL:AL049826) Streptomyces coelicolor transcriptional regulator SCH24.36c, 154 aa; fasta scores: opt: 218 z-score: 278.5 E(): 4.8e-08; 36.5% identity in 115 aa overlap and to SW:MPRA_ECOLI (EMBL:X54151) Escherichia coli transcriptional repressor MprA, 176 aa; fasta scores: opt: 139 z-score: 182.0 E(): 0.011; 25.6% identity in 125 aa overlap. Contains Pfam match to entry PF00325 crp, Bacterial regulatory proteins, crp family and possible helix-turn-helix motif at residues 57..78 (+3.58 SD)
SCO1518	0.555621	0.0459246	1	0.44122	0.135858	0	0.313195	0.323428	0.460412	0.123214	0.394679	0.190701	0	0	0	0.235633	0.476011	0.507092	0.0900241	0.668082	0.0199287	0	0	1	NC_003888.3	1623639	1624709	1071	-	RefSeq	CDS		CDS			SCO1518	NP_625797.1	Holliday junction DNA helicase RuvB	promotes strand exchange during homologous recombination; RuvAB complex promotes branch migration; RuvABC complex scans the DNA during branch migration and resolves Holliday junctions at consensus sequences; forms hexameric rings around opposite DNA arms; requires ATP for branch migration and orientation of RuvAB complex determines direction of migration
SCO6793	0.554422	0.348356	0	0.168798	0.776441	0	0.739486	0.107292	1.1208	0.0192603	0.537437	0.279884	0	1	0	-0.00397761	0.995429	0.506331	0.294681	-0.163616	0.762865	0	0	0	NC_003888.3	7553217	7554719	1503	-	RefSeq	CDS		CDS			SCO6793	NP_630865.1	aldehyde dehydrogenase	SC1A2.02c, probable aldehyde dehydrogenase, len: 501 aa. Similar to many dehydrogenases e.g. Rhizobium sp. (strain NGR234) SW:GABD_RHISN(EMBL:AE000096) probable succinate-semialdehyde dehydrogenase [NADP+] (EC 1.2.1.16) (491 aa), fasta scores opt: 812 z-score: 864.8 E():0 33.3% identity in 468 aa overlap and Streptomyces coelicolor TR:Q9ZBH2(EMBL:AL035206) aldehyde dehydrogenase, SC9B5.08 (468 aa), fasta scores opt: 834 z-score: 888.4 E(): 0 37.1% identity in 463 aa overlap. Contains a Pfam match to entry PF00171 aldedh, Aldehyde dehydrogenase family. Also contains Prosite hits to PS00687 Aldehyde dehydrogenases glutamic acid active site and PS00070 Aldehyde dehydrogenases cysteine active site.
SCO6012	0.553875	0.341521	0	0.531998	0.268855	0	0.629782	0.228739	-0.269039	0.668807	-0.141853	0.842007	0	0	0	1.00001	0.0606711	0.198472	0.753013	0.82508	0.187973	0	0	0	NC_003888.3	6593037	6594557	1521	-	RefSeq	CDS		CDS			SCO6012	NP_630126.1	chitinase	SC7B7.09c, probable hydrolase (hypothetical protein), len: 507 aa; similar to many chitinases eg. TR:Q59145 (EMBL:D31818) chitinase II precursor (EC 3.2.1.14) Aeromonas sp. (542 aa), fasta scores; opt: 410 z-score: 512.7 E(): 2.1e-21, 32.1% identity in 498 aa overlap. Contains N-terminal signal sequence and PS00017 ATP/GTP-binding site motif A (P-loop)
SCO2350	0.553721	0.364308	0	-0.905788	0.06565	0	0.300398	0.628464	-0.606586	0.322818	-0.917545	0.136216	0	0	0	-0.291885	0.628613	-0.745959	0.176404	-1.04007	0.0793279	0	0	0	NC_003888.3	2520564	2521022	459	+	RefSeq	CDS		CDS			SCO2350	NP_626597.1	hypothetical protein	SCC8A.08, possible integral membrane protein, len: 153 aa; similar to TR:O86323 (EMBL:Z83866) hypothetical protein from Mycobacterium tuberculosis (141 aa) fasta scores; opt: 391, z-score: 477.0, E(): 4.2e-19, 48.5% identity in 130 aa overlap, to TR:CAB85407 (EMBL:AL162758) conserved inner membrane hypothetical protein from Neisseria meningitidis (132 aa) fasta scores; opt: 328, z-score: 402.9, E(): 5.7e-15, 41.9% identity in 129 aa overlap and to TR:Q9K461 (EMBL:AL359215) Streptomyces coelicolor integral membrane protein SC2H12.23c, 151 aa; fasta scores: opt: 533 Z-score: 626.7 E(): 2.8e-27; 58.741% identity in 143 aa overlap. Contains possible membrane-spanning hydrophobic regions.
SCO5609	0.553412	0.246327	0	0.778561	0.0605444	0	1.78653	0.000143806	0.752081	0.11977	0.624951	0.20688	1	0	0	3.19878	9.66181e-11	2.11525	9.63471e-06	2.0009	3.37836e-05	1	1	1	NC_003888.3	6109518	6109712	195	-	RefSeq	CDS		CDS			SCO5609	NP_629743.1	hypothetical protein	SC2E1.26c, unknown prophage gene, len: 65 aa; very hydrophobic. Contains possible hydrophobic membrane spanning region
SCO2127	0.552908	0.148879	0	-0.0113126	0.985869	0	0.368348	0.257855	0.290881	0.380828	0.295337	0.36988	0	0	0	-0.602789	0.0475848	-1.11731	0.000118865	-1.07706	0.000227003	-1	-1	-1	NC_003888.3	2286994	2287566	573	-	RefSeq	CDS		CDS			SCO2127	NP_626384.1	hypothetical protein	SC6E10.21c, hypothetical protein, len: 191 aa; unknown function, probable CDS suggested by GC frameplot, positional base preference and amino acid composition. Previously sequenced as SW:YGL2_STRCO (EMBL:X65932) Streptomyces coelicolor hypothetical protein (191 aa), identical to this sequence
SCO1187	0.552067	0.370061	0	0.859713	0.0930699	0	-0.463559	0.385818	0.340632	0.582911	-0.357031	0.595293	0	0	0	0.383334	0.489073	0.85895	0.119489	0.388265	0.553959	0	0	0	NC_003888.3	1259461	1260603	1143	+	RefSeq	CDS		CDS			SCO1187	NP_625477.1	cellulase B	SCG11A.18, celB, cellulase B precursor, len: 381 aa; identical to TR:Q54331 (EMBL:U04629) Streptomyces lividans cellulase precursor, celB, 381 aa and similar to SW:GUX_CELFI (EMBL:M15824) Cellulomonas fimi exoglucanase/xylanase precursor [includes: exoglucanase (EC 3.2.1.91) (exocellobiohydrolase) (1,4-beta-cellobiohydrolase) (beta-1,4- glycanase Cex); endo-1,4-beta-xylanase B (EC 3.2.1.8) (xylanase B) Cex or XynB, 484 aa; fasta scores: opt: 422 z-score: 450.5 E(): 1e-17; 48.8% identity in 123 aa overlap. Contains two matches to Pfam entries PF01670 Glyco_hydro_12, Glycosyl hydrolase family 12 and PF00553 CBD_2, Cellulose binding domain and match to Prosite entry PS00561 Cellulose-binding domain, bacterial type. Contains also possible signal peptide sequence
SCO1902	0.551781	0.344264	0	-0.0281346	0.968283	0	1.04322	0.0393307	2.88265	1.48222e-07	2.84681	3.37986e-07	1	1	1	1.1924	0.0197893	2.94476	1.44027e-07	2.84053	4.00255e-07	1	1	1	NC_003888.3	2036555	2036941	387	+	RefSeq	CDS		CDS			SCO1902	NP_626168.1	hypothetical protein	SCI7.20, unknown, hydrophilic, len: 129aa
SCO3434	0.550277	0.318698	0	-0.0994539	0.876024	0	0.958675	0.0134947	1.71101	1.10531e-05	2.03142	2.00681e-07	1	1	1	-0.00241509	0.996994	0.770187	0.051829	0.12068	0.805523	0	0	0	NC_003888.3	3794733	3796421	1689	+	RefSeq	CDS		CDS			SCO3434	NP_733604.1	DNA polymerase I	SCE36.01, partial CDS, possible DNA polymerase I, len: >328 aa; similar to the C-terminal region many e.g. SW:DPO1_CHLAU DNA polymerase I from Chloroflexus aurantiacus (942 aa) fasta scores; opt: 287, z-score: 322.2, E(): 1.3e-10, (28.9% identity in 305 aa overlap). Contains two Pfam matches to entry PF00476 DNA_pol_A, DNA polymerase family A.~SCE9.41, hypothetical protein, partial CDS, len: >268 aa; unknown function, probable CDS suggested by positional base preference, GC frame analysis and amino acid composition
SCO1722	0.549744	0.296756	0	-0.0522455	0.919064	0	1.25676	0.0675116	1.21375	0.081206	0.781667	0.270463	0	0	0	-0.445558	0.46666	0.0509859	0.94664	-0.166371	0.825013	0	0	0	NC_003888.3	1842285	1843034	750	-	RefSeq	CDS		CDS			SCO1722	NP_625995.1	hypothetical protein	SCI11.11c, possible membrane protein, len: 250 aa; unknown function, similar, except at the N-terminus, to SW:Y24K_STRGR (EMBL:X15060) Streptomyces griseus hypothetical protein (238 aa), fasta scores; opt: 274 z-score: 308.4 E(): 7.6e-10, 33.0% identity in 176 aa overlap. Also similar to TR:O53729 (EMBL:AL021932) mycobacterium tuberculosis hypothetical protein (232 aa) (31.1% identity in 241 aa overlap). Contains a hydrophobic, possible membrane-spanning region
SCO6532	0.548949	0.357526	0	0.476003	0.329132	0	0.499842	0.360981	-0.352363	0.550082	-0.129166	0.842921	0	0	0	0.154871	0.794944	-0.433498	0.424113	-0.064476	0.926184	0	0	0	NC_003888.3	7223743	7224462	720	-	RefSeq	CDS		CDS			SCO6532	NP_630613.1	nitrate reductase subunit gamma NarI	SC5C7.17c, narI, probable nitrate reductase gamma chain; len: 240 aa; similar to many e.g. NARI_BACSU nitrate reductase gamma chain (EC 1.7.99.4) (223 aa), fasta scores; opt: 664 z-score: 1084.3 E(): 0, 41.5% identity in 217 aa overlap. Contains possible hydrophobic membrane spanning regions
SCO2603	0.548392	0.237458	0	0.523648	0.225382	0	0.437237	0.0679845	0.221281	0.397959	-0.0932898	0.74437	0	0	0	0.901314	7.96517e-05	1.15825	9.78421e-07	0.304319	0.232516	1	1	0	NC_003888.3	2823656	2825209	1554	+	RefSeq	CDS		CDS			SCO2603	NP_626840.1	integrase	SCC88.14, possible integrase, len: 518 aa; similar to TR:Q38184 (EMBL:X85213) Bacteriophage TP901-1 integrase, 485 aa; fasta scores: opt: 212 z-score: 243.5 E(): 3.8e-06; 24.2% identity in 417 aa overlap. Contains TTA leucine codon, possible target for bldA regulation
SCO1702	0.547961	0.176127	0	0.00380609	0.996326	0	-0.243376	0.575956	-0.721916	0.0586454	-0.136671	0.770247	0	0	0	-0.132923	0.775869	-0.855525	0.0209996	-0.310753	0.458514	0	-1	0	NC_003888.3	1821800	1822438	639	+	RefSeq	CDS		CDS			SCO1702	NP_625976.1	transcriptional regulator	SCI30A.23, possible transcriptional regulator, len: 213 aa; similar to many e.g. TR:Q53901 (EMBL:M64683) regulatory protein from Streptomyces coelicolor (259 aa) fasta scores; opt: 227, z-score: 273.2, E(): 6.9e-08, (32.3% identity in 217 aa overlap). Contains Pfam match to entry PF00440 tetR, Bacterial regulatory proteins, tetR family and Prosite match to PS01081 Bacterial regulatory proteins, tetR family signature. Contains possible helix-turn-helix motif (+5.17 SD) 31-52aa.
SCO0652	0.547364	0.307529	0	-0.0968499	0.851624	0	0.417511	0.506789	1.57037	0.010973	0.312778	0.596546	0	1	0	0.337672	0.590682	1.18785	0.038514	0.739732	0.17101	0	1	0	NC_003888.3	692619	692894	276	+	RefSeq	CDS		CDS			SCO0652	NP_624961.1	gas vesicle synthesis protein	SCF91.12, gvpG2, possible gas vesicle synthesis protein, len: 92 aa. Similar to Bacillus megaterium TR:O68673(EMBL:AF053765) gas vesicle protein GvpG (88 aa), fasta scores opt: 108 z-score: 155.4 E(): 0.28 31.7% identity in 63 aa overlap and Streptomyces coelicolor TR:Q9ZC11 (EMBL:AL033505) gas vesical synthesis protein GvpG (87 aa), fasta scores opt: 216 z-score: 290.9 E(): 7.9e-09 43.7% identity in 87 aa overlap. Contains a probable coiled-coil from 40 to 67 (28 residues).
SCO1743	0.547165	0.313324	0	0.575614	0.216274	0	1.04379	0.000837216	1.01364	0.00134059	0.880842	0.00639191	1	1	1	0.914831	0.00398492	1.29629	3.67509e-05	0.767665	0.0182054	1	1	1	NC_003888.3	1863166	1863882	717	+	RefSeq	CDS		CDS			SCO1743	NP_626016.1	ABC-transporter transmembrane protein	SCI11.32, possible ABC-transporter transmembrane protein, len: 239 aa; weakly similar to ABC-transporter from S.coelicolor TR:O69995 (EMBL:AL022374) S.coelicolor probable ABC transporter (744 aa), fasta scores; opt: 197 z-score: 224.6 E(): 3.5e-05, 35.4% identity in 212 aa overlap. Contains hydrophobic, possible membrane-spanning regions. May be associated with the adjacent ABC-transporter ATP-binding protein
SCO7245	0.545739	0.344918	0	-0.0247186	0.972948	0	0.41384	0.448332	0.197067	0.725335	0.255407	0.662606	0	0	0	-0.44924	0.382967	-0.236672	0.659069	0.215343	0.708395	0	0	0	NC_003888.3	8055078	8055980	903	+	RefSeq	CDS		CDS			SCO7245	NP_631301.1	hydrolase	SC7A12.12, possible hydrolase, len: 301 aa. Similar to Lactobacillus helveticus SW:PIP_LACHE(EMBL:Z56283) proline iminopeptidase (EC 3.4.11.5) (294 aa), fasta scores opt: 254 z-score: 284.0 E(): 2.4e-08 27.5% identity in 262 aa overlap. Contains a Pfam match to entry PF00561 abhydrolase, alpha/beta hydrolase fold.
SCO1910	0.545503	0.263744	0	0.784748	0.0656356	0	0.228045	0.720491	0.0576371	0.937391	-0.619845	0.341805	0	0	0	-0.242006	0.695964	0.232277	0.719839	-0.839932	0.168401	0	0	0	NC_003888.3	2047120	2047614	495	-	RefSeq	CDS		CDS			SCO1910	NP_626176.1	alanine-rich protein	SCI7.28c, possible alanine-rich protein, len: 165 aa; contains 3 x H**H*KAGRA* repeat region. Largely hydrophilic. Contains possible hydrophobic membrane spanning region at C-terminal domain
SCO1194	0.545275	0.288253	0	0.4061	0.398382	0	1.46706	0.00643824	0.97953	0.0510065	1.85482	0.000191673	1	0	1	0.299682	0.578568	0.706188	0.148518	1.1656	0.0165832	0	0	1	NC_003888.3	1265841	1267328	1488	+	RefSeq	CDS		CDS			SCO1194	NP_625484.1	export protein	SCG11A.25, probable export protein, len: 496 aa; similar to TR:P72184 (EMBL:U51164) Propionibacterium freudenreichii membrane-bound transport protein HemX, 487 aa; fasta scores: opt: 1371 z-score: 1416.9 E(): 0; 47.0% identity in 474 aa overlap and to SW:PUR8_STRLP (EMBL:X76855) Streptomyces lipmanii (Streptomyces alboniger) puromycin resistance protein Pur8, 503aa; fasta scores: opt: 576 z-score: 598.4 E(): 5.9e-26; 30.2% identity in 493 aa overlap
SCO7239	0.545227	0.278378	0	-0.0188305	0.98021	0	0.313685	0.382925	0.625573	0.0511353	0.410472	0.223583	0	0	0	-1.06121	0.00074378	-1.16624	0.000122592	-1.15719	0.00016719	-1	-1	-1	NC_003888.3	8046501	8047400	900	+	RefSeq	CDS		CDS			SCO7239	NP_631295.1	hypothetical protein	SC7A12.06, unknown, len: 300 aa. Weakly similar to several proteins of undefined function e.g. Mycobacterium tuberculosis TR:P94979(EMBL:Z85982) hypothetical 39.9 kd protein (351 aa), fasta scores opt: 271 z-score: 321.1 E(): 2.1e-10 26.2% identity in 309 aa overlap. Also similar to TR:Q9HV65 (EMBL:AE004887) Pseudomonas aeruginosa hypothetical protein PA4734, 293 aa; fasta scores: opt: 497 Z-score: 565.3 E(): 7.4e-24; 40.727% identity in 275 aa overlap
SCO4017	0.545122	0.360732	0	0.382568	0.447035	0	0.751629	0.114925	1.44104	0.00311595	2.03029	3.59427e-05	0	1	1	0.0296509	0.960776	-0.311127	0.557599	0.035991	0.957331	0	0	0	NC_003888.3	4413020	4413733	714	-	RefSeq	CDS		CDS			SCO4017	NP_628199.1	iron dependent repressor	2SC10A7.21c, desR2, iron dependent repressor, len: 238 aa; highly similar to TR:CAB95905 (EMBL:AL359988) Streptomyces coelicolor iron repressor DesR, 230 aa; fasta scores: opt: 1140 z-score: 1122.3 E(): 0; 76.3% identity in 236 aa overlap and to SW:IDER_MYCTU (EMBL:U14191) Mycobacterium tuberculosis iron-dependent repressor IdeR, 230 aa; fasta scores: opt: 761 z-score: 754.0 E(): 0; 61.6% identity in 237 aa overlap. Contains Pfam match to entry PF01325 Fe_dep_repress, Iron dependent repressor
SCO0355	0.54458	0.376138	0	0.180574	0.740166	0	-0.489081	0.423177	-0.480005	0.439953	-1.13293	0.0494932	0	0	-1	-0.954837	0.106369	0.573956	0.324359	-0.144638	0.832759	0	0	0	NC_003888.3	360305	360643	339	+	RefSeq	CDS		CDS			SCO0355	NP_624678.1	hypothetical protein	SCF41.14, unknown, len: 113 aa. Shares a low level of similarity with Bacillus subtilis TR:O05263 (EMBL; Z93938) hypothetical 12.6 KD protein (104 aa), fasta scores opt: 129 z-score: 179.4 E(): 0.012 31.3% identity in 96 aa overlap.
SCO0249	0.54426	0.0422774	1	0.763882	0.00264698	1	0.74978	0.0331341	1.10616	0.00157726	1.31716	0.00012438	1	1	1	0.437801	0.23703	0.908551	0.00996682	0.329829	0.387999	0	1	0	NC_003888.3	238283	239794	1512	-	RefSeq	CDS		CDS			SCO0249	NP_624581.1	hypothetical protein	SCJ9A.28c, possible monooxygenase, len: 504 aa; similar to many e.g. TR:Q9ZGM8 (EMBL:AF077869) oxygenase involved in the last step of mithramycin biosynthesis in Streptomyces argillaceus (533 aa) fasta scores; opt: 1215, z-score: 1311.5, E(): 0, (45.0% identity in 513 aa overlap). Contains Pfam matches to entry PF01360 Monooxygenase, Monooxygenase and Pfam match to entry PF01494 FAD_binding_3, and Prosite match to PS00013 Prokaryotic membrane lipoprotein lipid attachment site. Also contains possible uncleavable N-terminal signal sequence.
SCO2737	0.54423	0.016745	1	0.547074	0.0177397	1	1.24327	5.26693e-09	1.85259	1.44738e-18	1.99234	3.30756e-21	1	1	1	1.03971	1.66072e-06	0.98372	6.10282e-06	1.44203	1.79521e-11	1	1	1	NC_003888.3	2984299	2986557	2259	-	RefSeq	CDS		CDS			SCO2737	NP_626969.1	deoxyribonuclease	SCC57A.08c, possible deoxyribonuclease, len: 753 aa. Similar to several including: Chlamydia trachomatis TR:O84036(EMBL:AE001278) exodeoxyribonuclease V, alpha subunit (746 aa), fasta scores opt:1007 z-score: 1095.8 E():0 36.8% identity in 740 aa overlap and to the C-terminus of Escherichia coli SW:EX5A_ECOLI(EMBL:X04582) exodeoxyribonuclease V (EC 3.1.11.5) RecD (608 aa), fasta scores opt: 225 z-score: 245.0 E(): 2.9e-06 29.3% identity in 460 aa overlap. Contains a Prosite hit to PS00017 ATP/GTP-binding site motif A (P-loop).
SCO2973	0.543908	0.0595386	0	0.430629	0.161619	0	-0.0168685	0.964547	-0.25865	0.396229	0.0637531	0.855928	0	0	0	0.328634	0.272054	-0.415741	0.153727	0.412601	0.15281	0	0	0	NC_003888.3	3233352	3234602	1251	-	RefSeq	CDS		CDS			SCO2973	NP_733588.1	Ser/Thr protein kinase	SCE59.32c, pkaB, Ser/Thr protein kinase (partial), len: >233 aa; identical to C-terminal region of previously sequenced SW:PKAB_STRCO (EMBL:D86821) Streptomyces coelicolor Ser/Thr protein kinase PkaB, 417 aa. Contains Pfam match to entry PF00069 pkinase, Eukaryotic protein kinase domain. Contains possible hydrophobic membrane spanning region~SCE50.01, pkaB, Ser/Thr protein kinase, len: >222 aa; identical to C-terminal region of previously sequenced SW:PKAB_STRCO (EMBL:D86821) Streptomyces coelicolor Ser/Thr protein kinase PkaB (EC 2.7.1.-.), 417 aa. Contains Pfam match to entry PF00069 pkinase, Eukaryotic protein kinase domain and match to Prosite entry PS00108 Ser/Thr protein kinases active-site signature
SCO1222	0.543245	0.136326	0	0.682387	0.0455771	1	0.189565	0.609729	0.192824	0.597292	-0.1229	0.748056	0	0	0	0.470393	0.153679	0.607559	0.0598185	0.381586	0.254	0	0	0	NC_003888.3	1292824	1293687	864	+	RefSeq	CDS		CDS			SCO1222	NP_625511.1	hypothetical protein	2SCG58.22, conserved hypothetical protein, len: 288 aa; similar to TR:P71889 (EMBL:Z79702) Mycobacterium tuberculosis hypothetical 33.0 kD protein MTCY3G12.11, 302 aa; fasta scores: opt: 561 z-score: 623.2 E(): 3e-27; 47.0% identity in 279 aa overlap
SCO7058	0.54205	0.363775	0	0.230093	0.677612	0	0.340932	0.351056	-0.367791	0.295772	-0.31258	0.396551	0	0	0	0.456023	0.196618	0.701762	0.0395903	1.16529	0.000985575	0	1	1	NC_003888.3	7847486	7848067	582	-	RefSeq	CDS		CDS			SCO7058	NP_631120.1	hypothetical protein	SC4G1.24c, possible integral membrane protein, len: 194 aa; similar to TR:Q9RIY8 (EMBL:AL109962) Streptomyces coelicolor hypothetical 20.8 kD protein SCJ1.26, 193 aa; fasta scores: opt: 412 z-score: 478.0 E(): 3.7e-19; 38.8% identity in 183 aa overlap. Contains possible hydrophobic membrane spanning regions
SCO6857	0.541851	0.313324	0	0.322714	0.411911	0	1.33749	0.0585759	2.91329	0.00125594	1.77214	0.0162403	0	1	1	0.820534	0.179571	2.21009	0.00503047	2.23251	0.00568477	0	1	1	NC_003888.3	7628124	7628879	756	-	RefSeq	CDS		CDS			SCO6857	NP_630927.1	hypothetical protein	SC7F9.09c, unknown, len: 252 aa.
SCO5905	0.541593	0.196487	0	-0.245558	0.602103	0	-0.215427	0.672312	-1.27996	0.00366173	-1.64131	0.000138924	0	-1	-1	0.179916	0.730793	-0.255426	0.616315	0.262582	0.594784	0	0	0	NC_003888.3	6470912	6473452	2541	-	RefSeq	CDS		CDS			SCO5905	NP_630023.1	export protein	SC10A5.10c, probable export protein, len: 847 aa; similar to eg. S. coelicolor actinorhodin antibiotic export protein TR:Q53902 (EMBL:M64683) ORF2 (ACTII) (711 aa), fasta scores; opt: 705 z-score: 1126.2 E(): 0, 35.4% identity in 746 aa overlap
SCO6214	0.541589	0.359334	0	0.323566	0.529293	0	0.0452835	0.939059	-0.00118791	0.998903	-0.634141	0.174598	0	0	0	0.150913	0.782178	0.337114	0.482832	0.367545	0.475813	0	0	0	NC_003888.3	6828295	6829680	1386	+	RefSeq	CDS		CDS			SCO6214	NP_630316.1	permease	SC9G1.04, probable permease, len: 462 aa; similar to SW:PBUX_BACSU (EMBL:X83878) Bacillus subtilis xanthine permease PubX, 438 aa; fasta scores: opt: 1088 z-score: 1244.0 E(): 0; 41.5% identity in 417 aa overlap and to Streptomyces coelicolor St9G1.02, 471 aa; fasta scores: opt: 1668 z-score: 1651.2 E(): 0; 57.0% identity in 435 aa overlap. Contains match to Pfam entry Pfam match to entry PF00860 xan_ur_permease, Xanthine/uracil permeases family and match to Prosite entry PS01116 Xanthine/uracil permeases family signature
SCO7426	0.54134	0.290414	0	0.173969	0.763656	0	-0.188048	0.756636	-1.10604	0.048124	-0.685688	0.239691	0	-1	0	-0.192729	0.750013	-1.01929	0.0532681	-0.685439	0.222241	0	0	0	NC_003888.3	8241251	8241685	435	-	RefSeq	CDS		CDS			SCO7426	NP_631475.1	hypothetical protein	SC6D11.22c, unknown, len: 145 aa.
SCO2518	0.541319	0.247684	0	-0.23622	0.641325	0	0.00769896	0.986762	-0.329196	0.373059	-0.446434	0.207405	0	0	0	-0.471963	0.192908	-0.599029	0.0810196	-0.0837503	0.845995	0	0	0	NC_003888.3	2713435	2714775	1341	-	RefSeq	CDS		CDS			SCO2518	NP_626758.1	two-component sensor kinase	SCC121.21c, possible two-component sensor kinase, len: 447 aa; similar to various S. coelicolor two-component sensor kinases, e.g. TR:CAB51250 (EMBL:AL096872) Streptomyces coelicolor two-component sensor kinase SC5F7.35c, 416 aa; fasta scores: opt: 752 z-score: 802.9 E(): 0; 40.7% identity in 410 aa overlap
SCO0386	0.541304	0.3761	0	0.122578	0.838109	0	1.1023	0.000677537	1.41847	1.24178e-05	1.48357	4.38782e-06	1	1	1	-0.886997	0.00715989	-0.806725	0.0156037	-0.633087	0.0623911	-1	-1	0	NC_003888.3	403034	404965	1932	+	RefSeq	CDS		CDS			SCO0386	NP_624708.1	asparagine synthetase	SCF62.12, asparagine synthetase, len: 644 aa. Highly similar to many e.g. Mycobacterium tuberculosis SW:ASNH_MYCTU (EMBL; Z70283) asparagine synthetase (glutamine-hydrolysing) (EC 6.3.5.4) (652 aa), fasta scores opt: 752 z-score: 874.8 E():0 32.8% identity in 655 aa overlap. Contains a Pfam match to entry PF00310 GATase_2, Glutamine amidotransferases class-II.
SCO5998	0.540609	0.262178	0	0.183004	0.740347	0	0.562169	0.12448	0.339384	0.393155	0.129593	0.769323	0	0	0	0.239568	0.557632	0.274763	0.50116	0.365935	0.343213	0	0	0	NC_003888.3	6573189	6574715	1527	-	RefSeq	CDS		CDS			SCO5998	NP_733681.1	UDP-N-acetylglucosamine transferase	SCBAC1C11.01c, murA2, possible bifunctional protein (fragment), len: >138 aa; N-terminal domain similar to TR:Q9X153 (EMBL:AE001787) Thermotoga maritima lacI-family transcriptional regulator, TM1330, 111 aa; fasta scores: opt: 139 z-score: 193.0 E(): 0.0033; 39.4% identity in 66 aa overlap. Contains Pfam match to entry PF01381 HTH_3, Helix-turn-helix and possible helix-turn-helix motif at residues 22..43 (+7.45 SD) and C-terminal domain similar to TR:Q9PJT7 (EMBL:AE002342) Chlamydia muridarum UDP-N-acetylglucosamine 1-carboxyvinyltransferase TC0740, 442 aa; fasta scores: opt: 148 z-score: 195.2 E(): 0.0025; 38.1% identity in 63 aa overlap~SCBAC16H6.33c, murA2, possible UDP-N-acetylglucosamine transferase, len: 437 aa: similar to many eg. SW:P33986 (MURA_ACIGB) UDP-N-acetylglucosamine 1-carboxyvinyl-transferase from Acinetobacter genomosp. 11 (419 aa) fasta scores; opt: 438, Z-score: 509.1, 30.233% identity (31.863% ungapped) in 430 aa overlap and TR:Q9L1U5 (EMBL:AL138851) UDP-N-acetylglucosamine transferase from Streptomyces coelicolor SCE59.08 (448 aa) fasta scores; opt: 484, Z-score: 561.7, 29.890% identity (33.252% ungapped) in 455 aa overlap. Contains Pfam match to entry PF00275 EPSP_syntase, EPSP synthase (3-phosphoshikimate 1-carboxyvinyltransferase).
SCO0049	0.540348	0.382158	0	0.12063	0.83983	0	0.043952	0.95035	0.644812	0.279703	-0.401164	0.574822	0	0	0	-0.114107	0.859429	-0.492913	0.373368	-0.462649	0.483018	0	0	0	NC_003888.3	39489	39809	321	+	RefSeq	CDS		CDS			SCO0049	NP_624407.1	hypothetical protein	SCJ4.30, unknown, len: 107 aa
SCO6251	0.540295	0.261459	0	0.185958	0.608032	0	-0.592514	0.342959	1.20223	0.107296	0.0403874	0.963764	0	0	0	-0.373651	0.5154	0.414164	0.507132	0.989558	0.147852	0	0	0	NC_003888.3	6873849	6874403	555	+	RefSeq	CDS		CDS			SCO6251	NP_630351.1	reductase	SCAH10.16, possible reductase, len: 185 aa; similar to TR:Q9ZGD0 (EMBL:AF080235) Streptomyces cyanogenus reductase homologue LanO, len: 193 aa; fasta scores: opt: 398 z-score: 505.3 E(): 9e-21; 41.0% identity in 188 aa overlap
SCO3995	0.53974	0.307829	0	0.409882	0.399423	0	-0.0462417	0.940085	0.291453	0.604267	0.434607	0.4168	0	0	0	-0.191485	0.728269	-0.420694	0.411502	0.197687	0.727601	0	0	0	NC_003888.3	4390122	4390646	525	+	RefSeq	CDS		CDS			SCO3995	NP_628177.1	partial replication initiator protein	SCBAC25E3.32, partial possible replication initiator protein, len: 175 aa: similar to C-terminal region of many eg. SW:P36891 (REPS_STRAM) RepSA replication initiator protein from Streptomyces ambofaciens plasmid pSAM2 (459 aa) fasta scores; opt: 956, Z-score: 1170.4, 83.626% identity (83.626% ungapped) in 171 aa overlap. Gene may have been disrupted by translocation a event.
SCO5762	0.539644	0.152565	0	0.141221	0.778025	0	0.128237	0.794872	0.0626981	0.901897	0.926216	0.0252443	0	0	1	-0.450808	0.281425	-0.968654	0.014518	0.00254152	0.998213	0	-1	0	NC_003888.3	6301456	6302319	864	+	RefSeq	CDS		CDS			SCO5762	NP_629887.1	AraC family transcription regulator	SC4H8.01, unknown, partial CDS, len >29 aa~SC7C7.17, possible araC family transcriptional regulatory protein, len: 288 aa; some similarity to members of the araC family e.g. ADA_SALTY ADA regulatory protein (352 aa), fasta scores; opt: 161 z-score: 197.6 E(): 0.0009, 31.0% identity in 129 aa overlap. Overlaps and extends CDS from neighboring cosmid SC4H8.01. Contains probable helix-turn-helix motif at aa 189-210 (Score 1161, +3.14 SD) and Pfam match to entry HTH_2 PF00165, Bacterial regulatory helix-turn-helix proteins, araC family, score 74.61
SCO0864	0.539621	0.356558	0	0.329097	0.457698	0	0.241775	0.700777	-2.04358	4.1312e-05	-1.94409	0.000378689	0	-1	-1	0.0773858	0.907933	0.198917	0.741283	0.293066	0.647423	0	0	0	NC_003888.3	911346	911939	594	-	RefSeq	CDS		CDS			SCO0864	NP_625164.1	ECF family RNA polymerase sigma factor	SCM2.17c, probable ECF-family sigma factor, len: 198 aa. Highly similar to many sigma factors including: Streptomyces coelicolor TR:O86856 (EMBL:AJ007313) sigma factor SigT (236 aa), fasta scores opt: 268 z-score: 337.2 E(): 2.1e-11 34.3% identity in 181 aa overlap and Mycobacterium tuberculosis SW:RPSC_MYCTU (EMBL:Z73966) probable RNA polymerase sigma-C factor SigC (185 aa), fasta scores opt: 517 z-score: 643.3 E(): 1.9e-28 50.8% identity in 177 aa overlap. Note this CDS appears to be a duplicated on this cosmid and shares 68.5 % identity, in 197 aa overlap, with the downstream gene, SCM2.19c. Contains a Pfam match to entry PF00776 Sigma70_ECF, Sigma-70 factor (ECF subfamily).
SCO0805	0.539606	0.1494	0	-0.170673	0.721243	0	-0.665103	0.0781437	-1.51274	3.72912e-05	-1.69855	3.40728e-06	0	-1	-1	-0.484271	0.212119	-0.408432	0.311761	-0.75	0.047905	0	0	-1	NC_003888.3	851914	853212	1299	-	RefSeq	CDS		CDS			SCO0805	NP_625106.1	prolyl aminopeptidase	SCF43.16c, possible prolyl aminopeptidase, len: 433 aa. Highly similar to several peptidases including: Aeromonas sobria SW:PIP_AERSO(EMBL:D30714) proline iminopeptidase (EC 3.4.11.5) (prolyl aminopeptidase) (424 aa), fasta scores opt: 954 z-score: 1113.1 E():0 48.6% identity in 428 aa overlap and Hafnia alvei TR:P94800(EMBL:D61383) prolyl aminopeptidase (427 aa), fasta scores opt: 1208 z-score: 1408.6 E():0 47.2% identity in 432 aa overlap. Contains a Pfam match to entry PF00561 abhydrolase, alpha/beta hydrolase fold.
SCO3160	0.539285	0.356681	0	-0.350324	0.492721	0	1.23934	0.0363079	1.37702	0.0258441	1.83304	0.00403738	1	1	1	-1.2708	0.0291988	-0.899024	0.113842	-0.364858	0.5684	-1	0	0	NC_003888.3	3462426	3463184	759	+	RefSeq	CDS		CDS			SCO3160	NP_627376.1	integral membrane transport protein	SCE87.11, possible integral membrane transport protein, len: 253 aa. Similar to many proteins thought to be involved in the transport of cobalt e.g. Streptomyces coelicolor TR:O54188(EMBL:AL021411) cobalt transport integral membrane protein SC7H1.29c (CbiQ) (249 aa), fasta scores opt: 196 z-score: 249.6 E(): 1.6e-06 25.5% identity in 251 aa overlap and Methanobacterium thermoautotrophicum TR:O27740(EMBL:AE000928) cobalt transport membrane protein (261 aa), fasta scores opt: 332 z-score: 417.0 E(): 7.5e-16 30.2% identity in 212 aa overlap. Contains multiple possible membrane spanning hydrophobic domains.
SCO5816	0.538442	0.0625703	0	0.630463	0.0249704	1	0.476382	0.10389	0.039491	0.913554	0.51093	0.0773893	0	0	0	0.704751	0.0127893	0.323714	0.310694	0.492876	0.0903696	1	0	0	NC_003888.3	6361399	6363000	1602	+	RefSeq	CDS		CDS			SCO5816	NP_629939.1	hypothetical protein	SC5B8.06, unknown, len: 534 aa. Contains Probable coiled-coil from 234 to 270
SCO6736	0.538033	0.379646	0	0.194682	0.701347	0	0.349296	0.406711	0.625059	0.122111	0.426163	0.309924	0	0	0	-1.16612	0.0022704	-1.10709	0.00351968	-1.37525	0.000323735	-1	-1	-1	NC_003888.3	7490562	7492079	1518	-	RefSeq	CDS		CDS			SCO6736	NP_630809.1	metallopeptidase	SC5F2A.19c, possible metallopeptidase, len: 506aa; similar to many egs. TR:O69971 (EMBL:AL022268) proposed zinc metallopeptidase from Streptomyces coelicolor (512 aa) fasta scores; opt: 934, z-score: 1039.4, E(): 0, (36.3% identity in 509 aa overlap) and TR:G4063364 (EMBL:AF081952) from Thermoplasma acidophilum (780 aa) fasta scores; opt: 387, z-score: 428.8, E(): 1.4e-16, (28.2% identity in 447 aa overlap). Contains PS00142 Neutral zinc metallopeptidases, zinc-binding region signature.
SCO5658	0.537265	0.326005	0	0.137147	0.821256	0	0.440466	0.18722	0.798968	0.00922419	0.283497	0.405787	0	1	0	0.721652	0.0257984	0.709949	0.0231643	0.415776	0.205655	1	1	0	NC_003888.3	6157741	6158937	1197	+	RefSeq	CDS		CDS			SCO5658	NP_629788.1	polyamine-binding lipoprotein	SC6A9.09c, possible polyamine-binding lipoprotein, len: 399 aa; some similarity to several spermidine /putrescine /putrescine-binding= scores; opt: 389 z-score: 352.1 E(): 2.2e-12, 26.9% identity in 349 aa overlap. Contains N-terminal siganl sequence and appropriately positioned PS00013 Prokaryotic membrane lipoprotein lipid attachment site
SCO7089	0.537085	0.265543	0	0.359894	0.449729	0	-0.171691	0.714194	-0.624454	0.0995117	-0.103444	0.82843	0	0	0	0.130543	0.788646	-0.496021	0.203176	0.107378	0.823633	0	0	0	NC_003888.3	7876051	7877241	1191	-	RefSeq	CDS		CDS			SCO7089	NP_631150.1	two-component system sensor kinase	SC3A4.15c, probable two-component system sensor kinase, len: 397 aa. Highly similar to many including Escherichia coli SW:NARX_ECOLI (EMBL:X13360) nitrate/nitrite sensor protein NarX (598 aa), fasta scores opt: 211 z-score:0.0 E(): 0.0 28.82% identity in 229 aa overlap and Streptomyces coelicolor TR:CAB59719 (EMBL:AL132707) two-component sensor kinase, SCF51.21C (397 aa), fasta scores opt: 1075 z-score: 1237.2 E(): 0 48.0% identity in 400 aa overlap. Contains possible membrane spanning hydrophobic domains.
SCO0389	0.536828	0.384949	0	0.0674318	0.910385	0	1.095	0.00104834	2.22737	1.95074e-11	2.06392	4.95667e-10	1	1	1	-0.902146	0.00760469	-0.600767	0.0869947	-0.62682	0.0726517	-1	0	0	NC_003888.3	409237	410769	1533	+	RefSeq	CDS		CDS			SCO0389	NP_624711.1	lipoprotein	SCF62.15, possible lipoprotein, len: 511 aa. Contains a possible N-terminal signal sequence and an appropriately positioned Prosite hit to PS00013 Prokaryotic membrane lipoprotein lipid attachment site.
SCO1162	0.535704	0.0998742	0	0.405075	0.237253	0	0.0667262	0.888389	-0.0780485	0.861189	0.284046	0.473182	0	0	0	0.112579	0.797345	0.323471	0.413978	-0.358466	0.348324	0	0	0	NC_003888.3	1222188	1222784	597	+	RefSeq	CDS		CDS			SCO1162	NP_625454.1	methyltransferase	SCG8A.16, possible methyltransferase, len: 199 aa; similar to TR:Q55214 (EMBL:L35154) aklanonic acid methyltransferase from Streptomyces sp. (220 aa) fasta scores; opt: 228, z-score: 264.1, E(): 2.9e-07, 34.1% identity in 123 aa overlap.
SCO1542	0.535494	0.347424	0	0.0648772	0.91889	0	0.742877	0.0857175	1.43117	0.000928313	1.25433	0.00406908	0	1	1	0.464639	0.298714	0.453648	0.322349	0.174352	0.736584	0	0	0	NC_003888.3	1651070	1651627	558	+	RefSeq	CDS		CDS			SCO1542	NP_625821.1	hypothetical protein	SCL2.32, hypothetical protein, len: 186 aa; similar to various hypothetical proteins, e.g. TR:CAB59700 (EMBL:AL132707) Streptomyces coelicolor hypothetical 21.7 kD protein SCF51.02c, 205 aa; fasta scores: opt: 188 z-score: 240.3 E(): 5.4e-06; 31.1% identity in 180 aa overlap
SCO1530	0.535058	0.16716	0	0.17158	0.725105	0	-0.439364	0.210243	-0.955467	0.00381733	-0.193552	0.621224	0	-1	0	0.0993256	0.814341	-0.590808	0.0846683	-0.371746	0.301122	0	0	0	NC_003888.3	1636319	1636876	558	-	RefSeq	CDS		CDS			SCO1530	NP_625809.1	hypothetical protein	SCL2.20c, hypothetical HIT family protein, len: 186 aa; similar to TR:O06201 (EMBL:Z95387) Mycobacterium tuberculosis hypothetical 21.8 kD protein MTCY01A10.20A, 195 aa; fasta scores: opt: 638 z-score: 762.0 E(): 0; 52.8% identity in 176 aa overlap and to TR:CAB48988 (EMBL:AJ248283) Pyrococcus abyssi HIT family protein, 185 aa; fasta scores: opt: 498 z-score: 597.6 E(): 6.8e-26; 45.1% identity in 164 aa overlap. similar also to TR:Q9F7Z0 (EMBL:AF265558) Mycobacterium smegmatis hypothetical protein 205 aa; fasta scores: opt: 653 Z-score: 762.7 E(): 7.5e-35; 52.432% identity in 185 aa overlap. Contains Pfam match to entry PF01230 HIT, HIT family
SCO0924	0.534284	0.379844	0	-0.342681	0.459245	0	-1.28517	0.0256748	-2.91307	7.48347e-06	-3.08751	2.73712e-06	-1	-1	-1	-2.33172	0.000187793	-4.28337	4.41854e-10	-3.54416	9.13914e-08	-1	-1	-1	NC_003888.3	970592	971320	729	-	RefSeq	CDS		CDS			SCO0924	NP_625222.1	cytochrome B subunit	SCM10.12c, possible cytochrome B subunit subunit, len: 243 aa; similar to SW:FRDC_HELPY (EMBL:U78101) Helicobacter pylori fumarate reductase cytochrome B subunit FrdC, 255aa; fasta scores: opt: 106 z-score: 139.5 E(): 2.2; 22.1% identity in 181 aa overlap
SCO0415	0.533995	0.387771	0	0.345628	0.483534	0	-0.367341	0.487671	0.77516	0.0930354	0.243993	0.679944	0	0	0	-0.0627366	0.919646	0.665712	0.140706	-0.220154	0.694391	0	0	0	NC_003888.3	433615	433974	360	+	RefSeq	CDS		CDS			SCO0415	NP_624736.1	hypothetical protein	SCF51.14, possible integral membrane protein, len: 120 aa. Contains possible hydrophobic membrane spanning regions
SCO1378	0.533211	0.00166537	1	0.0340192	0.909674	0	0.173866	0.553879	-0.892936	0.000199454	-1.00973	2.11e-05	0	-1	-1	0.472458	0.0649136	-0.459384	0.0760507	-0.757341	0.001847	0	0	-1	NC_003888.3	1454783	1457665	2883	-	RefSeq	CDS		CDS			SCO1378	NP_625662.1	glycine dehydrogenase	acts in conjunction with GvcH to form H-protein-S-aminomethyldihydrolipoyllysine from glycine
SCO2976	0.531705	0.23829	0	1.00915	0.0130814	1	0.509271	0.255607	0.545526	0.247392	0.0610765	0.918746	0	0	0	0.747487	0.0847803	-0.0289971	0.961868	-0.222555	0.667314	0	0	0	NC_003888.3	3240818	3241444	627	-	RefSeq	CDS		CDS			SCO2976	NP_627199.1	hypothetical protein	SCE50.04c, unknown, len: 209 aa
SCO5053	0.531624	0.375263	0	1.01978	0.0529217	0	0.0874391	0.889552	-0.405429	0.471296	-0.178676	0.798709	0	0	0	0.292543	0.595029	0.475043	0.384941	0.213709	0.750664	0	0	0	NC_003888.3	5492532	5494088	1557	+	RefSeq	CDS		CDS			SCO5053	NP_629205.1	hypothetical protein	SCK7.26, possible hypothetical protein, len: 519 aa. Contains possible N-terminal region signal peptide sequence
SCO4680	0.531595	0.043968	1	-0.148239	0.686035	0	0.164341	0.753635	0.0287228	0.958464	0.508072	0.294683	0	0	0	-0.370411	0.433031	-0.747784	0.095219	-0.466406	0.325983	0	0	0	NC_003888.3	5109914	5110801	888	-	RefSeq	CDS		CDS			SCO4680	NP_628839.1	DNA-binding protein	SCD31.05c, possible DNA-binding protein, len: 296 aa; similar to TR:CAB53273 (EMBL:AL109972) Streptomyces coelicolor DNA binding protein SCJ9A.12c, 279 aa; fasta scores: opt: 782 z-score: 910.0 E(): 0; 46.1% identity in 271 aa overlap
SCO4748	0.530993	0.210044	0	-0.399599	0.352881	0	0.41882	0.356479	0.0347489	0.948731	0.196015	0.707969	0	0	0	0.134472	0.792166	-2.14683	7.56403e-07	-0.962433	0.0262749	0	-1	-1	NC_003888.3	5161764	5161997	234	+	RefSeq	CDS		CDS			SCO4748	NP_628906.1	hypothetical protein	SC6G4.26, unknown, len: 78 aa; contains Gln-rich C-t erminus
SCO6455	0.530002	0.341994	0	-1.48477	0.00107359	-1	0.177483	0.763211	1.42254	0.00473276	0.894318	0.0887508	0	1	0	-4.51831	1.98455e-15	-3.42097	6.6289e-11	-3.62415	7.82437e-12	-1	-1	-1	NC_003888.3	7139838	7140503	666	+	RefSeq	CDS		CDS			SCO6455	NP_630540.1	ABC transporter ATP-binding protein	SC9B5.22, probable ABC transporter ATP-binding protein, len: 222aa; fifth of a five gene operon probably involved in peptide uptake, similar to many eg. SW:OPPF_SALTY oligopeptide transport ATP-binding protein, OppF, from Salmonella typhimurium (334 aa) fasta scores: opt: 412, z-score: 569.7, E(): 1.9e-24, (35.1% identity in 194 aa overlap). Contains PS00017 ATP /GTP-binding site motif A (P-loop). Also contains Pfam match to entry PF00005 ABC_tran, ABC transporters.
SCO2498	0.52976	0.257556	0	-0.0877786	0.884252	0	2.51421	1.0515e-07	1.08942	0.0173199	1.25981	0.00576541	1	1	1	0.63982	0.155682	0.103715	0.854422	0.237385	0.646567	0	0	0	NC_003888.3	2691805	2693247	1443	+	RefSeq	CDS		CDS			SCO2498	NP_733574.1	efflux protein	SCC121.01, probable efflux membrane protein, len: >344 aa; similar to SW:TCMA_STRGA (EMBL:M80674) Streptomyces glaucescens tetracenomycin C resistance and export protein TcmA, 538 aa; fasta scores: opt: 654 z-score: 718.1 E(): 1.3e-32; 38.7% identity in 305 aa overlap~SCC82.04, possible efflux protein, len: >168 aa; similar to TR:CAB55652 (EMBL:AL117385) Streptomyces coelicolor transmembrane efflux protein, SC5G9.04c, 489 aa; fasta scores: opt: 564 z-score: 675.1 E(): 3.3e-30; 46.9% identity in 160 aa overlap and to SW:PUR8_STRLP (EMBL:X76855) Streptomyces lipmanii (Streptomyces alboniger)puromycin resistance protein Pur8, 503 aa; fasta scores: opt: 454 z-score: 544.8 E(): 5.9e-23; 44.7% identity in 159 aa overlap. Contains N-terminal region signal peptide sequence and match to Prosite entry PS00216 Sugar transport proteins signature 1
SCO1200	0.529662	0.356814	0	-0.187826	0.680616	0	2.49999	1.91336e-05	2.93339	5.73219e-07	3.82893	3.58924e-10	1	1	1	-2.61246	5.73343e-06	-2.63225	5.68907e-06	-3.18042	5.75027e-08	-1	-1	-1	NC_003888.3	1271994	1272566	573	-	RefSeq	CDS		CDS			SCO1200	NP_625490.1	regulatory protein	SCG11A.31c, probable regulatory protein, len 191 aa; similar to TR:Q54855 (EMBL:X61931) Streptomyces purpurascens ORF1, 90 aa; fasta scores: opt: 560 z-score: 686.7 E(): 7.2e-31; 85.6% identity in 90 aa overlap and to TR:CAB39703 (EMBL:AL049485) Streptomyces coelicolor DNA-binding protein SC6A5.19, 204 aa; fasta scores: opt: 382 z-score: 468.0 E(): 1.1e-18; 39.2% identity in 176 aa overlap and to Streptomyces coelicolor SC6G4.21, fasta scores: opt: 717 z-score: 721.2 E(): 8e-35; 60.0% identity in 190 aa overlap. Contains match to Pfam entry PF01381 HTH_3, Helix-turn-helix and a predicted possible motif at residues 25..46 (+6.09 SD)
SCO5079	0.529542	0.244286	0	0.519206	0.223046	0	0.801611	0.15401	1.83946	0.00276418	1.94008	0.00183439	0	1	1	-0.0337543	0.96054	-0.994931	0.0759492	-1.58875	0.00841112	0	0	-1	NC_003888.3	5520857	5521738	882	+	RefSeq	CDS		CDS			SCO5079	NP_629229.1	hypothetical protein	SCBAC28G1.05, actVA4, conserved hypothetical protein, len: 294 aa; identical to previously sequenced TR:Q53906 (EMBL:X58833) Streptomyces coelicolor 6 ActVA region genes of the actinorhodin biosynthetic gene cluster, ActVA4, 294 aa
SCO1201	0.529034	0.288253	0	-0.0750131	0.861496	0	4.24697	9.06215e-13	3.64923	4.04938e-10	5.18858	3.84503e-18	1	1	1	-2.09955	0.000122306	-1.11359	0.0295419	-2.54393	5.25375e-06	-1	-1	-1	NC_003888.3	1272644	1273606	963	+	RefSeq	CDS		CDS			SCO1201	NP_733526.1	reductase	2SCG58.01, possible reductase (fragment), len: >43 aa; C-terminal part of TR:Q9RJW9 (EMBL:AL133210) Streptomyces coelicolor reductase (fragment) SCF37.32, 311 aa~SCG11A.32, possible reductase, len: >310 aa; similar to TR:Q9Z9W3 (EMBL:AB011836) Bacillus sp. (strain C-125) alkyl hydroperoxide reductase large subunit (EC 1.6.99.3) AhpF, 305 aa; fasta scores: opt: 668 z-score: 747.2 E(): 0; 37.3% identity in 295 aa overlap and to SW:AHPF_PSEPU (EMBL:AB010689) Pseudomonas putida alkyl hydroperoxide reductase subunit F (EC 1.6.4.-) AhpF, 520 aa; fasta scores: opt: 338 z-score: 378.9 E(): 9.9e-14; 28.6% identity in 308 aa overlap
SCO6949	0.528731	0.388861	0	0.706884	0.146951	0	3.53095	4.22665e-07	1.89726	0.0018495	1.6127	0.00935063	1	1	1	2.37213	0.000173715	1.3121	0.0211507	0.819863	0.166973	1	1	0	NC_003888.3	7712808	7713266	459	-	RefSeq	CDS		CDS			SCO6949	NP_631015.1	hypothetical protein	SC6F7.02c, unknown, len: 153 aa. Weakly similar to several including: Streptomyces albus TR:AAD46514 (EMBL:AF145724) regulatory protein, SitI (137 aa), fasta scores opt:174 z-score: 238.9 E(): 7.2e-06 34.5% identity in 116 aa overlap.
SCO3526	0.528694	0.390723	0	0.90533	0.0804794	0	1.80144	0.00611882	1.76603	0.00878781	1.51306	0.0313503	1	1	1	0.964339	0.0934349	1.26193	0.0400383	2.10298	0.00573561	0	1	1	NC_003888.3	3893187	3894467	1281	+	RefSeq	CDS		CDS			SCO3526	NP_627726.1	hypothetical protein	SCE2.07, hypothetical protein, len: 427 aa; C-terminal region similar to TR:Q9L1W2 (EMBL:AL138667) Streptomyces coelicolor hypothetical protein (fragment) SC3D9.17c, 235 aa; fasta scores: opt: 1120 Z-score: 1250.9 E(): 4.8e-62; 71.795% identity in 234 aa overlap
SCO5277	0.528636	0.228911	0	0.936765	0.0196387	1	0.0622122	0.91683	1.62808	0.000741216	1.15622	0.0196754	0	1	1	0.207236	0.702662	0.538288	0.26922	0.568848	0.256151	0	0	0	NC_003888.3	5742087	5743013	927	+	RefSeq	CDS		CDS			SCO5277	NP_733659.1	magnesium chelatase	SCCB12.01, possible ion chelatase subunit (fragment), len: >98 aa; similar to SW:BCHI_RHOCA (EMBL:Z11165) Rhodobacter capsulatus magnesium-chelatase 38 Kda subunit (MG-protoporphyrin IX chelatase) BchI, 350 aa; fasta scores: opt: 163 z-score: 216.2 E(): 0.00014; 38.1% identity in 97 aa overlap~2SC7G11.39, possible magnesium chelatase (fragment), len: >248 aa; similar to SW:BCHI_CHLVI (EMBL:Z83933) Chlorobium vibrioforme magnesium-chelatase 38 kDa subunit (MG-protoporphyrin IX chelatase) BchI, 346 aa; fasta scores: opt: 441 z-score: 520.9 E(): 1.5e-21; 38.5% identity in 283 aa overlap. Contains Pfam match to entry PF01078 Mg_chelatase, Magnesium chelatase, subunit ChlI
SCO7405	0.528171	0.380171	0	-0.0855972	0.88658	0	-0.0853379	0.899831	0.0803667	0.91149	-0.108138	0.886985	0	0	0	-0.0974227	0.879731	0.420309	0.48921	-0.358775	0.5684	0	0	0	NC_003888.3	8217363	8218007	645	-	RefSeq	CDS		CDS			SCO7405	NP_733732.1	acetyltransferase	SC6D11.01c, possible acetyltransferase, partial CDS, len: > 72 aa. Similar to the N-terminus of Escherichia coli SW:THGA_ECOLI(EMBL:J01636) galactoside O-acetyltransferase (EC 2.3.1.18) (203 aa), fasta scores opt: 138 z-score: 187.9 E(): 0.0048 38.3% identity in 60 aa overlap. Overlaps and extends into CDS SC10G8.33c on the adjoining cosmid.~SC10G8.33c, possible acetyltransferase, partial CDS, len: > 175 aa. Highly similar to a number of acetyltransferases e.g. Escherichia coli SW:THGA_ECOLI(EMBL:J01636) galactoside o-acetyltransferase (EC 2.3.1.18) LacA (203 aa), fasta scores opt: 592 z-score: 679.4 E(): 2e-30 48.8% identity in 160 aa overlap. Contains a Prosite hit to PS00101 Hexapeptide-repeat containing-transferases signature and a Pfam match to entry PF00132 hexapep, Bacterial transferase hexapeptide (four repeats).
SCO6602	0.527872	0.356633	0	0.244227	0.588844	0	0.252035	0.707158	0.0425569	0.95529	0.247569	0.748056	0	0	0	0.00351479	0.996994	1.38395	0.040547	1.02052	0.138161	0	1	0	NC_003888.3	7322891	7323916	1026	+	RefSeq	CDS		CDS			SCO6602	NP_630681.1	transmembrane sugar transport protein	SC8A6.23, probable transmembrane sugar transport pro tein, len: 342 aa; similar to e.g. S. coelicolor TR:P72398 (EMBL:Y07706) maltose permease malF (334 aa), fast a scores; opt: 494 z-score: 521.6 E(): 8.2e-22, 32.6% ident ity in 322 aa overlap. Contains PS00017 ATP/GTP-binding sit e motif A (P-loop), PS00402 Binding-protein-dependent trans port systems inner membrane comp signature and Pfam match t o entry PF00528 BPD_transp, Binding-protein-dependent trans port systems inner membrane component, score 42.00, E-value 1.3e-08
SCO6119	0.527771	0.271769	0	0.0923126	0.879382	0	-0.263784	0.615195	-0.604109	0.228346	-0.436227	0.406332	0	0	0	0.129643	0.817118	-0.555236	0.250783	-0.343338	0.511543	0	0	0	NC_003888.3	6724307	6724987	681	+	RefSeq	CDS		CDS			SCO6119	NP_630225.1	AraC family transcription regulator	SC9B2.06, possible AraC family transcriptional regulator, len: 227aa; similar to many eg. SW:YMCR_STRLA proposed transcriptional regulator from Streptomyces lavendulae (281 aa) fasta scores; opt: 860, z-score: 947.3, E(): 0, (60.2% identity in 231 aa overlap) and C-terminal similarity to SW:RHAS_ECOLI RhaS, L-rhamnose operon regulatory protein from Escherichia coli (278 aa) fasta scores; opt: 119, z-score: 140.2, E(): 1.6, (28.4% identity in 81 aa overlap). Contains PS00041 Bacterial regulatory proteins, araC family signature and Pfam match to entry PF00165 HTH_2, Bacterial regulatory helix-turn-helix proteins, araC family.
SCO3369	0.527678	0.182804	0	0.519417	0.175996	0	0.69696	0.00901537	0.806714	0.00245493	0.801157	0.00264988	1	1	1	-0.0578822	0.870231	-0.247615	0.422287	-0.192782	0.536413	0	0	0	NC_003888.3	3727304	3729889	2586	+	RefSeq	CDS		CDS			SCO3369	NP_627577.1	large ATP-binding protein	SCE94.20, possible large ATP-binding protein, len: 862aa; contains Prosite match to PS00017 ATP/GTP-binding site motif A (P-loop). Similar to two closely neighbouring genes SCE94.23 and SCE94.21 suggesting local duplication fasta scores; SCE94.23 opt: 1840, z-score: 1675.4, E(): 0, (48.9% identity in 839 aa overlap), SCE94.21 opt: 789, z-score: 717.7, E(): 5e-35, (44.7% identity in 877 aa overlap).
SCO2648	0.527249	0.292733	0	0.0324641	0.962679	0	-0.814464	0.133752	-1.33739	0.0204366	-1.152	0.0484569	0	-1	-1	0.691335	0.201215	-0.0649159	0.926925	-0.17639	0.790186	0	0	0	NC_003888.3	2880085	2880369	285	-	RefSeq	CDS		CDS			SCO2648	NP_626884.1	hypothetical protein	SC8E4A.18c, possible membrane protein, len: 95 aa. Contains possible hydrophobic membrane spanning regions
SCO1422	0.526855	0.0863386	0	0.182247	0.647653	0	0.545238	0.181366	0.963601	0.0165623	0.941541	0.0193898	0	1	1	0.499877	0.222536	0.396992	0.356385	0.455523	0.280977	0	0	0	NC_003888.3	1517864	1518445	582	-	RefSeq	CDS		CDS			SCO1422	NP_625704.1	hypothetical protein	SC6D7.17, possible membrane protein, len: 194 aa. Contains possible membrane spanning hydrophobic domains.
SCO2123	0.525739	0.287821	0	-0.110281	0.855424	0	0.799444	0.000135906	0.68456	0.00105207	0.992946	1.14239e-06	1	1	1	-0.765919	0.000262806	-0.813802	9.45453e-05	-0.65984	0.00168584	-1	-1	-1	NC_003888.3	2283639	2284439	801	+	RefSeq	CDS		CDS			SCO2123	NP_626380.1	esterase/lipase	SC6E10.17, possible esterase/lipase, len: 267 aa; similar to esterases e.g. SW:EST_BACST (EMBL:D12681), Est, Bacillus stearothermophilus carboxylesterase precursor (247 aa), fasta scores; opt: 333 z-score: 387.6 E(): 2.9e-14, 32.7% identity in 251 aa overlap
SCO1239	0.525652	0.394851	0	0.0929177	0.876217	0	0.175107	0.779362	0.527782	0.41782	-0.172183	0.816886	0	0	0	0.748947	0.180788	0.473796	0.427537	-0.0484252	0.951294	0	0	0	NC_003888.3	1311859	1312164	306	+	RefSeq	CDS		CDS			SCO1239	NP_625527.1	hypothetical protein	2SCG1.14, unknown, len: 102 aa
SCO1195	0.525637	0.390192	0	0.657969	0.173591	0	0.30858	0.496227	0.772774	0.0656473	0.0102652	0.986028	0	0	0	0.128858	0.793222	-0.0714748	0.892433	-0.726184	0.0868463	0	0	0	NC_003888.3	1267324	1267515	192	-	RefSeq	CDS		CDS			SCO1195	NP_625485.1	hypothetical protein	SCG11A.26c, membrane protein, len: 64 aa. Contains possible hydrophobic membrane spanning regions
SCO6048	0.52477	0.288253	0	-0.308104	0.524152	0	-0.273839	0.612518	-0.670706	0.179454	-0.626849	0.22506	0	0	0	-0.461064	0.357764	-0.516811	0.292638	-0.662316	0.185541	0	0	0	NC_003888.3	6640448	6641119	672	+	RefSeq	CDS		CDS			SCO6048	NP_630158.1	hypothetical protein	SC1B5.08, probable integral membrane protein, len: 224 aa; contains six possible transmembrane domains.
SCO5195	0.524525	0.247712	0	0.674079	0.0951982	0	0.0388091	0.952739	0.909303	0.0869713	0.284105	0.636477	0	0	0	0.860244	0.0853639	1.60858	0.00172623	1.18561	0.0222225	0	1	1	NC_003888.3	5652152	5653903	1752	+	RefSeq	CDS		CDS			SCO5195	NP_629343.1	hypothetical protein	2SC3B6.19, hypothetical protein, len: 584 aa; N-terminal region similar to N-terminal region of TR:Q9RSA4 (EMBL:AE002055) Deinococcus radiodurans tellurium resistance protein TerA DR2223, 400 aa; fasta scores: opt: 552 z-score: 357.3 E(): 1.9e-12; 40.6% identity in 239 aa overlap and C-terminal region similar to TR:Q9RWP1 (EMBL:AE001920) Deinococcus radiodurans conserved hypothetical protein DR0625, 254 aa; blastp scores: Score = 262 (92.2 bits), Expect = 7.4e-22, P = 7.4e-22, Identities = 68/208 (32%), Positives = 117/208 (56%)
SCO0531	0.523713	0.364944	0	0.523608	0.275804	0	0.612011	0.215464	1.08216	0.0340916	0.308958	0.619609	0	1	0	1.20314	0.0169524	1.78946	0.000851136	0.7555	0.18241	1	1	0	NC_003888.3	562803	564068	1266	+	RefSeq	CDS		CDS			SCO0531	NP_624845.1	sugar transporter sugar binding protein	SCF11.11, probable sugar transporter sugar binding protein, len: 422 aa; similar to TR:P72397 (EMBL:Y07706) Streptomyces coelicolor MalE, maltose-binding protein, 423 aa; fasta scores: opt: 367 z-score: 390.0 E(): 2.4e-14; 27.2% identity in 419 aa overlap. Contains Pfam match to entry PF01547 SBP_bacterial_1, bacterial extracellular solute-binding protein and a prosite match correctly situated to entry PS00013 prokaryotic membrane lipoprotein lipid attachment site. Contains probable N-terminal signal sequence
SCO3158	0.523338	0.325563	0	0.0460944	0.942915	0	0.991499	0.0642869	1.38739	0.0135116	1.51145	0.00777985	0	1	1	0.924963	0.0819704	0.539463	0.325045	0.601662	0.288846	0	0	0	NC_003888.3	3460800	3461177	378	-	RefSeq	CDS		CDS			SCO3158	NP_627374.1	hypothetical protein	SCE87.09c, unknown, len: 126 aa. Similar to two regulators from Streptomyces coelicolor: TR:CAB51005 (EMBL:AL096852) SCE19A.24 (142 aa), fasta scores opt: 168 z-score: 227.4 E(): 2.7e-05 32.7% identity in 101 aa overlap and TR:CAB40672 (EMBL: AL049587) SC5F2A.05C (138 aa), fasta scores opt: 222 z-score: 296.3 E(): 3.9e-09 36.0% identity in 114 aa overlap.
SCO5071	0.522954	0.369002	0	0.195854	0.691728	0	0.354068	0.588547	1.36887	0.0613925	1.75247	0.0240534	0	0	1	-0.475633	0.439543	-0.95175	0.128817	-1.14213	0.0989983	0	0	0	NC_003888.3	5513812	5514249	438	-	RefSeq	CDS		CDS			SCO5071	NP_629222.1	hydroxylacyl-CoA dehydrogenase	SCBAC20F6.14c, ORFA hydroxylacyl-CoA dehydrogenase, len: 146 aa; identical to previously sequenced TR:Q53925 (EMBL:X62373) Streptomyces coelicolor hydroxylacyl-CoA dehydrogenase ORFA, 146 aa
SCO1819	0.522909	0.344918	0	0.334979	0.513182	0	-0.388522	0.388377	0.645436	0.14311	0.197229	0.707853	0	0	0	0.157735	0.755691	0.465708	0.29539	-0.338388	0.473566	0	0	0	NC_003888.3	1949815	1950093	279	-	RefSeq	CDS		CDS			SCO1819	NP_626087.1	hypothetical protein	SCI8.04c, possible integral membrane protein, len: 93 aa. Similar to Streptomyces coelicolor TR:CAB42957 (EMBL: AL049863) possible membrane protein SC5H1.32 (89 aa), fasta scores opt: 180 z-score: 240.4 E(): 5.1e-06 34.2% identity in 76 aa overlap and Escherichia coli SW:TAG1_ECOLI (EMBL: U85771) transglycosylase associated protein (84 aa), fasta scores opt: 166 z-score: 223.5 E(): 4.4e-05 36.4% identity in 77 aa overlap. Contains a possible membrane spanning hydrophobic domains.
SCO0284	0.522514	0.331572	0	0.382804	0.440603	0	-0.672014	0.0909386	-0.461124	0.280917	-0.785114	0.0567279	0	0	0	0.315362	0.476011	0.359916	0.42018	0.22327	0.639578	0	0	0	NC_003888.3	274763	276802	2040	+	RefSeq	CDS		CDS			SCO0284	NP_624613.1	alpha-galactosidase	SCF85.12, possible alpha-galactosidase, len: 680 aa. Highly similar to many Eukaryotic alpha-galactosidases over the first 415 aa, e.g. Coffea arabica (Coffee) alpha-galactosidase precursor (EC 3.2.1.22) (melibiase) (378 aa),opt: 1323 z-score: 1416.9 E(): 0; 54.5% identity in 354 aa overlap, in addition to Saccharopolyspora erythraea (Streptomyces erythraeus)alpha galactosidase precursor MelA (428 aa),fasta scores opt: 623 z-score: 668.6 E(): 6.9e-30 50.6% identity in 427 aa overlap. Contains a PS00512 Alpha-galactosidase signature, a PS00599 Aminotransferases class-II pyridoxal-phosphate attachment site and a possible N-terminal signal sequence
SCO3201	0.522383	0.312511	0	0.388122	0.427444	0	0.868878	0.0152592	1.63766	3.65977e-06	2.28062	1.55742e-10	1	1	1	1.82237	4.52378e-07	1.92097	7.63156e-08	1.79649	5.30828e-07	1	1	1	NC_003888.3	3509247	3509954	708	-	RefSeq	CDS		CDS			SCO3201	NP_627415.1	TetR family transcriptional regulator	SCE22.18c, probable tetR-family transcriptional regulator, len: 236 aa; similar to TR:CAB62751 (EMBL:AL133424) Streptomyces coelicolor tetR-family transcriptional regulator SCF56.06, 213 aa; fasta scores: opt: 311 z-score: 346.2 E(): 8e-12; 38.1% identity in 194 aa overlap and to SW:TCMR_STRGA (EMBL:M80674) Streptomyces glaucescens tetracenomycin C transcriptional repressor TcmR, 226 aa; fasta scores: opt: 254 z-score: 284.8 E(): 2.1e-08; 32.2% identity in 214 aa overlap. Contains Pfam match to entry PF00440 tetR, Bacterial regulatory proteins, tetR family and possible helix-turn-helix motif at residues 53..74 (+5.22 SD)
SCO1465	0.522021	0.255205	0	0.983032	0.0149346	1	-0.628651	0.126177	-0.126315	0.800691	-0.0956517	0.857523	0	0	0	-1.11061	0.00584743	-1.47955	0.000188822	-1.32573	0.00122576	-1	-1	-1	NC_003888.3	1562318	1563520	1203	-	RefSeq	CDS		CDS			SCO1465	NP_625746.1	hypothetical protein	SCL6.22c, possible hypothetical protein, len: 401 aa; similar to TR:Q55471 (EMBL:D64006) Synechocystis sp. hypothetical 46.5 kD protein, 421 aa; fasta scores: opt: 240 z-score: 260.1 E(): 4.6e-07; 28.8% identity in 385 aa overlap. Contains possible N-terminal region signal peptide sequence
SCO5834	0.521607	0.337305	0	0.660391	0.147687	0	1.9585	2.06481e-06	3.28836	1.97004e-15	2.8525	4.93981e-12	1	1	1	0.202218	0.664125	1.00093	0.0122648	0.566839	0.179679	0	1	0	NC_003888.3	6384504	6385247	744	-	RefSeq	CDS		CDS			SCO5834	NP_629957.1	hypothetical protein	SC9B10.01c, membrane protein, len: 248 aa. Contains possible hydrophobic membrane spanning region
SCO5946	0.521562	0.354617	0	-0.0500412	0.929887	0	-0.198726	0.771037	-0.513013	0.454542	0.142368	0.853844	0	0	0	0.20132	0.757388	-0.0406199	0.957681	1.02656	0.132058	0	0	0	NC_003888.3	6513765	6514535	771	+	RefSeq	CDS		CDS			SCO5946	NP_630063.1	hypothetical protein	SC7H1.16, membrane protein, Gly-, Ala-rich protein, len: 257 aa. Contains possible hydrophobic membrane spanning regions
SCO2550	0.520948	0.169304	0	0.477661	0.206847	0	1.10386	0.000771974	1.46683	7.54028e-06	1.65138	4.62647e-07	1	1	1	0.0443649	0.921318	-0.289409	0.449612	3.88071e-05	1	0	0	0	NC_003888.3	2750938	2751450	513	-	RefSeq	CDS		CDS			SCO2550	NP_626788.1	lipoprotein	SCC77.17c, possible lipoprotein, len: 171 aa. Contains an appropriately positioned Prosite hit to PS00013 Prokaryotic membrane lipoprotein lipid attachment site and a possible N-terminal signal sequence.
SCO1679	0.520691	0.397946	0	0.130386	0.824051	0	0.62298	0.207496	1.1161	0.0278439	0.932048	0.0707031	0	1	0	3.46781	2.28586e-10	3.73133	5.81339e-12	3.56452	4.17621e-11	1	1	1	NC_003888.3	1798561	1799085	525	+	RefSeq	CDS		CDS			SCO1679	NP_625954.1	gluconokinase	SCI52.21, probable gluconokinase, len: 175 aa; similar to SW:IDNK_ECOLI (EMBL:U14003) Escherichia coli thermosensitive gluconokinase (EC 2.7.1.12) IdnK or GntV or B4268, 187 aa; fasta scores: opt: 434 Z-score: 502.9 bits: 99.6 E(): 2e-20; 43.125% identity in 160 aa overlap. Contains match to Prosite entry PS00017 ATP/GTP-binding site motif A (P-loop)
SCO5479	0.52067	0.357977	0	-0.262805	0.625467	0	-0.417289	0.376	-1.87038	3.1707e-05	-2.28275	4.90036e-07	0	-1	-1	-0.474726	0.300002	-0.203358	0.699918	0.162621	0.762865	0	0	0	NC_003888.3	5966080	5967174	1095	+	RefSeq	CDS		CDS			SCO5479	NP_629615.1	oligopeptide ABC transporter ATP-binding protein	SC2A11.13, probable oligopeptide ABC transporter ATP-binding protein, len: 365 aa; similar to many e.g. OPPD_BACSU oligopeptide transport ATP-binding protein (336 aa), fasta scores; opt: 1089 z-score: 1413.1 E(): 0, 52.3% identity in 323 aa overlap Also similar to S. coelicolor TR:P72409 (EMBL:U68036) bldKD (353 aa), fasta scores; opt: 1396 z-score: 1731.9 E(): 0, 58.4% identity in 365 aa overlap. Contains PS00017 ATP /GTP-binding site motif A (P-loop), PS00211 ABC transporters family signature and Pfam match to entry PF00005 ABC_tran, ABC transporters, score 203.50, E-value 3.3e-57
SCO2494	0.520467	0.124866	0	0.66281	0.0394888	1	-0.15154	0.717702	-0.626032	0.0769658	-1.40821	2.27101e-05	0	0	-1	0.598285	0.0899553	0.0431577	0.928908	-0.314274	0.404755	0	0	0	NC_003888.3	2684907	2687633	2727	-	RefSeq	CDS		CDS			SCO2494	NP_626736.1	pyruvate phosphate dikinase	catalyzes the formation of phosphoenolpyruvate from pyruvate
SCO3517	0.520286	0.351102	0	0.243867	0.587816	0	0.677815	0.2695	0.513718	0.482403	0.390219	0.604285	0	0	0	0.0255083	0.97088	0.812134	0.188844	0.975078	0.156649	0	0	0	NC_003888.3	3885882	3887348	1467	+	RefSeq	CDS		CDS			SCO3517	NP_627717.1	ATP-binding protein	SCE134.18, possible ATP-binding protein, len: 489aa; contains Prosite match to PS00017 ATP/GTP-binding site motif A (P-loop). Similar to TR:Q9L1N7 (EMBL:AL138977) from Streptomyces coelicolor (507 aa) fasta scores; opt: 2405, Z-score: 2578.8, 73.469% identity (75.000% ungapped) in 490 aa overlap.
SCO0219	0.520022	0.362523	0	0.0830547	0.86989	0	-2.46537	0.000249625	-4.61436	8.72792e-11	-5.35645	2.46286e-13	-1	-1	-1	-0.0988589	0.879943	-0.665288	0.245024	-1.33926	0.0270075	0	0	-1	NC_003888.3	212551	213318	768	+	RefSeq	CDS		CDS			SCO0219	NP_624552.1	nitrate reductase subunit delta NarI2	SCJ12.31, narI2, possible nitrate reductase gamma chain, len: 256 aa. Similar to many including: Streptomyces coelicolor TR:O86714 (EMBL:AL031515) nitrate reductase gamma chain NarI SC5C7.17c (240 aa), fasta scores: opt: 755 z-score: 891.5 E(): 0 46.8% identity in 235 aa overlap and Bacillus subtilis SW:NARI_BACSU (EMBL:Z49884) nitrate reductase gamma chain (EC 1.7.99.4) (223 aa), fasta scores: opt: 668 z-score: 790.4 E(): 0 43.6% identity in 225 aa overlap. Contains possible membrane spanning hydrophobic domains
SCO0586	0.518872	0.383028	0	0.218404	0.653137	0	-0.593843	0.282482	-1.49572	0.00498262	-1.65086	0.00151084	0	-1	-1	-0.496323	0.368449	-0.240918	0.687816	-0.0669193	0.923197	0	0	0	NC_003888.3	628250	628588	339	-	RefSeq	CDS		CDS			SCO0586	NP_624898.1	hypothetical protein	SCF55.10c, cvnC11, hypothetical protein, len: 113 aa; similar to various hypothetical proteins, e.g: TR:CAB41560 (EMBL:AL049727) Streptomyces coelicolor hypothetical 12.8 KD protein SC9B1.14c, 119 aa; fasta scores:opt: 264 z-score: 363.7 E(): 7e-13; 51.8% identity in 112 aa overlap
SCO0136	0.51884	0.136744	0	0.144565	0.756563	0	0.521807	0.0728688	0.929941	0.000631617	1.03487	0.000109933	0	1	1	-1.07185	8.29501e-05	-0.526121	0.0660504	-0.706599	0.00966695	-1	0	-1	NC_003888.3	128637	130184	1548	-	RefSeq	CDS		CDS			SCO0136	NP_624475.1	PTS system ascorbate-specific transporter subunit IIC	membrane component; functions with enzymes IIB (sgaB; ulaB) and IIA (sgaA; ulaC) enzyme I and HPr for anaerobic utilization and uptake of L-ascorbate; sgaTBA are regulated by yifQ as well as Crp and Fnr
SCO2427	0.518209	0.3928	0	0.514591	0.226763	0	0.503478	0.387547	0.413383	0.527814	0.549073	0.410201	0	0	0	1.30944	0.0390826	0.485961	0.413896	1.54482	0.0335826	1	0	1	NC_003888.3	2601572	2602537	966	-	RefSeq	CDS		CDS			SCO2427	NP_626671.1	arabinase	SCC42.08c, probable arabinase, len: 322 aa; similar to SW:ABNA_ASPNG (EMBL:L23430) Aspergillus niger arabinan endo-1,5-alpha-L-arabinosidase A precursor (EC 3.2.1.99) AbnA, 321 aa; fasta scores: opt: 764 z-score: 832.4 E(): 0; 42.0% identity in 326 aa overlap. Contains possible N-terminal region signal peptide sequence
SCO0804	0.518106	0.0633675	0	0.0941805	0.822141	0	0.49123	0.030759	-0.512325	0.0222672	-0.564748	0.0107386	1	-1	-1	0.292942	0.230319	-0.0402994	0.897667	-0.186993	0.460691	0	0	0	NC_003888.3	851100	851840	741	-	RefSeq	CDS		CDS			SCO0804	NP_625105.1	hypothetical protein	SCF43.15c, unknown, len: 247 aa. Weakly similar to several proteins of undefined function e.g. Pyrococcus horikoshii TR:O58235(EMBL:AP000002) (272 aa) fasta scores opt:323 z-score: 406.6 E(): 2.9e-15 28.2% identity in 227 aa overlap.
SCO7702	0.518102	0.403254	0	0.0333695	0.959412	0	3.55385	1.39076e-06	3.05164	1.37892e-05	4.77934	3.32731e-10	1	1	1	-0.984009	0.087021	-0.508713	0.390048	-0.435493	0.493083	0	0	0	NC_003888.3	8539362	8540069	708	+	RefSeq	CDS		CDS			SCO7702	NP_631740.1	GntR family transcriptional regulator	SCBAC12C8.03, possible GntR-family transcriptional regulator, len: 236aa: similar to many eg. TR:Q9S276 (EMBL:AL096844) GntR-family transcriptional regulator SCI28.07 from Streptomyces coelicolor (230 aa) fasta scores; opt: 532, Z-score: 608.3, 46.262% identity (46.698% ungapped) in 214 aa overlap and SW:P33233 (LLDR_ECOLI) lactate dehydrogenase operon regulator from Escherichia coli (258 aa) fasta scores; opt: 263, Z-score: 305.7, 29.204% identity (31.884% ungapped) in 226 aa overlap. Partially previously sequenced as TR:Q9F1Y4 (EMBL:AB035202) ORF5 (fragment). Contains Pfam match to entry PF00392 gntR, Bacterial regulatory proteins, gntR family and Prosite match to PS00043 Bacterial regulatory proteins, gntR family signature.
SCO6506	0.517823	0.404543	0	0.283939	0.569503	0	1.13805	0.0669022	0.960189	0.144762	0.743831	0.271917	0	0	0	0.127751	0.850061	0.344715	0.586984	0.273812	0.693298	0	0	0	NC_003888.3	7197932	7198708	777	+	RefSeq	CDS		CDS			SCO6506	NP_630588.1	gas vesicle protein	SC1E6.15, gvpL, probable gas vesicle protein, len: 504 aa; simialar to e.g. GVL1_HALSA GVPL protein, plasmid (281 aa), fasta scores; opt: 111 z-score: 229.0 E(): 1.8e-05, 24.2% identity in 264 aa overlap
SCO2042	0.517529	0.267957	0	-0.0100513	0.988581	0	-0.244724	0.601609	-1.35683	0.000953294	-0.89793	0.0331791	0	-1	-1	0.263245	0.569761	-0.439243	0.318401	-0.180986	0.712262	0	0	0	NC_003888.3	2191508	2192140	633	-	RefSeq	CDS		CDS			SCO2042	NP_626302.1	hypothetical protein	SC4G6.11c, possible membrane protein, len: 211aa; similar to TR:O06128 (EMBL:Z95554) hypothetical protein from Mycobacterium tuberculosis (235 aa) fasta scores; opt: 155, z-score: 174.0, E(): 0.023, (29.9% identity in 224 aa overlap). Contains possible membrane spanning hydrophobic regions.
SCO0393	0.51745	0.404289	0	0.304091	0.544043	0	1.36307	0.000222034	2.09832	1.35218e-08	1.73977	2.07712e-06	1	1	1	-0.846436	0.0230182	-0.418176	0.299742	-0.934011	0.0124364	-1	0	-1	NC_003888.3	414494	415300	807	+	RefSeq	CDS		CDS			SCO0393	NP_624715.1	transferase	SCF62.19, possible transferase, len: 269 aa. Similar to many transferases e.g. Streptomyces glaucescens TR:Q54266 (EMBL:X82177) alpha-D-glucose-1-phosphate cytidylyl-transferase StrQ (fragment) (299 aa), fasta scores opt: 554 z-score: 687.3 E(): 6.3e-31 35.0% identity in 280 aa overlap.
SCO6590	0.517276	0.198824	0	-0.213681	0.653137	0	0.0356632	0.955461	-0.535003	0.317418	-0.739936	0.154212	0	0	0	0.0909923	0.875689	-0.380343	0.47204	-0.302352	0.580715	0	0	0	NC_003888.3	7303364	7305568	2205	-	RefSeq	CDS		CDS			SCO6590	NP_630669.1	esterase	SC8A6.11c, probable esterase, len: 735 aa; similar to TR:Q54345 (EMBL:Z50108) esterase precursor from Streptomyces lividans (509 aa), fasta scores; opt: 553 z-sc ore: 526.3 E(): 4.5e-22, 38.2% identity in 403 aa overlap a nd to other membres of the trypsin family. Contains probabl e N-terminal signal sequence and Pfam match to entry PF0008 9 trypsin, Trypsin, score 31.60, E-value 4.4e-07
SCO1110	0.517074	0.403276	0	0.275786	0.594368	0	0.471211	0.380535	0.0778174	0.906318	-0.700679	0.234526	0	0	0	0.689687	0.192661	0.707615	0.203176	0.568682	0.363469	0	0	0	NC_003888.3	1167193	1167990	798	+	RefSeq	CDS		CDS			SCO1110	NP_625403.1	lyase	2SCG38.03, probable lyase, len: 266 aa; similar to TR:Q04701 (EMBL:M94691) Fusarium solani pectate lyase A precursor (EC 4.2.2.2) PelA, 242 aa; fasta scores: opt: 605 z-score: 664.1 E(): 1.5e-29; 43.6% identity in 236 aa overlap. Contains possible N-terminal region signal peptide sequence
SCO5139	0.516107	0.0740394	0	0.15492	0.695742	0	0.00445488	0.983853	-0.0664749	0.737368	0.359546	0.0281792	0	0	1	0.589945	0.000262806	0.253192	0.152594	0.619009	9.72913e-05	1	0	1	NC_003888.3	5586476	5587552	1077	+	RefSeq	CDS		CDS			SCO5139	NP_629287.1	succinyl-diaminopimelate desuccinylase	catalyzes the formation of succinate and diaminoheptanedioate from succinyldiaminoheptanedioate
SCO5760	0.516099	0.209905	0	-0.109484	0.837584	0	0.575319	0.144412	1.11487	0.00240481	1.35228	0.000359641	0	1	1	-0.0364741	0.942148	-0.0512881	0.919159	0.407894	0.312581	0	0	0	NC_003888.3	6295347	6296174	828	-	RefSeq	CDS		CDS			SCO5760	NP_629885.1	DNA glycosylase	SC7C7.15c, probable DNA glycosylase involved in DNA repair, len: 276 aa; similar to e.g. END8_ECOLI endonuclease VIII (EC 3.2.-.-) (263 aa), fasta scores; opt: 384 z-score: 449.2 E(): 8.7e-18, 34.5% identity in 278 aa overlap
SCO3007	0.515305	0.373297	0	0.226025	0.687545	0	1.91954	2.7234e-06	1.52933	0.000146088	2.17892	7.0782e-08	1	1	1	1.2958	0.00130343	1.61819	5.87937e-05	2.04903	4.96258e-07	1	1	1	NC_003888.3	3280662	3281834	1173	+	RefSeq	CDS		CDS			SCO3007	NP_627229.1	hypothetical protein	SCE33.09, hypothetical protein, len: 391 aa; similar to TR:AAF11622 (EMBL:AE002043) Deinococcus radiodurans conserved hypothetical protein DR2072, 360 aa; fasta scores: opt: 300 z-score: 355.4 E(): 2.5e-12; 30.1% identity in 362 aa overlap and to TR:Q9HZZ9 (EMBL:AE004711) Pseudomonas aeruginosa hypothetical protein PA2844, 402 aa; fasta scores: opt: 629 Z-score: 729.7 E(): 5.2e-33; 40.415% identity in 386 aa overlap
SCO2978	0.514986	0.277603	0	0.29483	0.548204	0	-0.0490735	0.89805	-0.0185678	0.957717	-0.186891	0.56846	0	0	0	0.206366	0.53526	0.6268	0.0322883	0.297446	0.342506	0	1	0	NC_003888.3	3242925	3244319	1395	+	RefSeq	CDS		CDS			SCO2978	NP_627201.1	hypothetical protein	SCE50.06, possible hypothetical protein, len: 465 aa; similar to TR:Q55471 (EMBL:D64006) Synechocystis sp. hypothetical 46.5 kD protein, 421 aa; fasta scores: opt: 788 z-score: 803.7 E(): 0; 35.2% identity in 386 aa overlap, to C-terminal part of SW:MSME_STRMU (EMBL:M77351) Streptococcus mutans multiple sugar binding protein precursor MsmE, 420 aa; fasta scores: opt: 240 z-score: 249.6 E(): 1.9e-06; 25.7% identity in 303 aa overlap and to SW:AGLE_RHIME (EMBL:AF045609) Rhizobium meliloti (Sinorhizobium meliloti) alpha-glucosidase-binding periplasmic protein AglE precursor, 429 aa; fasta scores: opt: 503 Z-score: 522.9 E(): 1.7e-21; 35.452% identity in 409 aa overlap. Contains Pfam match to entry PF01547 SBP_bacterial_1, Bacterial extracellular solute-binding protein and correctly situated match to Prosite entry PS00013 Prokaryotic membrane lipoprotein lipid attachment site. Contains also possible N-terminal region signal peptide sequence
SCO2441	0.514933	0.237141	0	0.349403	0.43859	0	-0.314267	0.428011	-0.892712	0.0145695	-0.477366	0.238771	0	-1	0	0.375375	0.340434	-0.448741	0.253956	-0.0601108	0.908997	0	0	0	NC_003888.3	2619547	2620146	600	+	RefSeq	CDS		CDS			SCO2441	NP_626684.1	hypothetical protein	SCC24.12, unknown, len: 200 aa. High content in alanine and arginine residues
SCO0729	0.513195	0.380171	0	0.10756	0.864965	0	2.73104	4.56909e-05	0.996485	0.102017	1.34104	0.0289892	1	0	1	4.1789	6.87074e-09	3.8248	3.95052e-08	3.04174	4.92402e-06	1	1	1	NC_003888.3	772544	772963	420	+	RefSeq	CDS		CDS			SCO0729	NP_625033.1	hypothetical protein	3SC5B7.07, conserved hypothetical protein, len: 140 aa; similar to TR:O27449 (EMBL:AE000902) Methanobacterium thermoautotrophicum conserved protein MTH1398, 133 aa; fasta scores: opt: 122 z-score: 167.4 E(): 0.085; 26.7% identity in 116 aa overlap
SCO1520	0.512997	0.0260566	1	0.383282	0.128817	0	0.534166	0.0631364	-0.188626	0.557389	-0.204396	0.518247	0	0	0	0.743533	0.0077811	0.274727	0.38288	0.70705	0.0111475	1	0	1	NC_003888.3	1625361	1625924	564	-	RefSeq	CDS		CDS			SCO1520	NP_625799.1	Holliday junction resolvase	endonuclease; resolves Holliday structures; forms a complex of RuvABC; the junction binding protein RuvA forms a hexameric ring along with the RuvB helicase and catalyzes branch migration; RuvC then interacts with RuvAB to resolve the Holliday junction by nicking DNA strands of like polarity
SCO5490	0.512251	0.410134	0	-0.0927187	0.876024	0	1.27462	0.000191101	2.70402	2.12145e-15	2.88353	1.05699e-16	1	1	1	-2.96031	7.16914e-19	-1.59297	1.21314e-06	-2.1661	4.87014e-11	-1	-1	-1	NC_003888.3	5975921	5976259	339	-	RefSeq	CDS		CDS			SCO5490	NP_629625.1	hypothetical protein	SC8D9.02c, small conserved hypothetical protein, len: 123aa; similar to several eg. TR:P96817 (EMBL:Z92770) hypothetical protein from Mycobacterium tuberculosis (126 aa) fasta scores; opt: 279, z-score: 348.2, E(): 4.4e-12, (42.7% identity in 110 aa overlap).
SCO0163	0.51181	0.404099	0	0.126827	0.813923	0	-0.383474	0.463165	-2.50354	1.45496e-06	-2.80469	1.07499e-07	0	-1	-1	-0.3521	0.499602	-1.02646	0.0347755	-0.395365	0.465052	0	-1	0	NC_003888.3	151749	153272	1524	+	RefSeq	CDS		CDS			SCO0163	NP_624499.1	hypothetical protein	SCJ1.12 unkown, len: 508 aa, similar to Mycobacterium tuberculosis SW:YW13_MYCTU (EMBL; Z74025) hypothetical 54.4 KD protein CY39.13 (498 aa),fasta scores opt: 1192 z-score: 1332.4 E(): 0 43.8% identity in 470 aa overlap and Aquifex aeolicus TR:O66641 (EMBL: AE000682) hypothetical 38.3 KD protein (322 aa), fasta scores opt: 550 z-score: 618.7 E(): 4.2e-27 35.5% identity in 279 aa overlap. Contains a PS00017 ATP/GTP-binding site motif A (P-loop).
SCO1985	0.511628	0.390055	0	-0.291594	0.580274	0	1.10445	0.0102069	1.17951	0.0070909	1.56071	0.000350029	1	1	1	-1.1078	0.0100171	-1.32647	0.00188477	-1.01475	0.0202138	-1	-1	-1	NC_003888.3	2122778	2124631	1854	-	RefSeq	CDS		CDS			SCO1985	NP_626247.1	hypothetical protein	SC3C9.20c, possible integral membrane protein, len: 618 aa; similar to TR:Q9FBT3 (EMBL:AL391072) Streptomyces coelicolor integral membrane protein SC9A4.21, 645 aa; fasta scores: opt: 889 Z-score: 886.0 bits: 174.1 E(): 9.6e-42; 35.055% identity in 639 aa overlap. Contains possible hydrophobic membrane spanning regions at the N-terminal domain
SCO7565	0.511224	0.40371	0	-0.0486562	0.934408	0	-0.621126	0.305333	0.288165	0.637394	0.00929854	0.989426	0	0	0	-0.837235	0.15525	-0.332757	0.550433	-0.101938	0.865489	0	0	0	NC_003888.3	8388624	8389526	903	+	RefSeq	CDS		CDS			SCO7565	NP_631608.1	oligopeptide ABC transporter integral membrane protein
SCO3250	0.510759	0.368527	0	0.321373	0.53284	0	0.932588	0.0534492	0.835775	0.1136	0.497146	0.393832	0	0	0	0.971728	0.0466687	0.0687647	0.915218	1.49842	0.0149422	1	0	1	NC_003888.3	3602756	3603907	1152	-	RefSeq	CDS		CDS			SCO3250	NP_627462.1	integrase	SCE29.19c, probable integrase, len: 384aa; similar to many eg. SW:INTR_STRAM integrase from the integrated conjugative pSAM plasmid of Streptomyces ambofaciens (388 aa) fasta scores; opt: 445, z-score: 549.1, E(): 2.8e-23, (26.8% identity in 392 aa overlap). Contains Pfam match to entry PF00589 Phage_integrase, 'Phage' integrase family, score 88.00, E-value 1.9e-22.
SCO6899	0.510449	0.411747	0	0.344911	0.471086	0	0.0947013	0.886019	0.752016	0.177392	0.594087	0.34293	0	0	0	0.722745	0.195425	-0.181129	0.764862	0.656117	0.277758	0	0	0	NC_003888.3	7663852	7665000	1149	+	RefSeq	CDS		CDS			SCO6899	NP_630968.1	hypothetical protein	SC1B2.05, possible membrane protein, len: 383 aa. Similar to several membrane transport proteins e.g. Rhizobium sp. (strain NGR234) SW:Y4WD_RHISN(EMBL:AE000103) hypothetical transport protein (377 aa), fasta scores opt: 586 z-score: 584.6 E(): 4.2e-25 32.9% identity in 380 aa overlap. Contains multiple possible membrane spanning hydrophobic domains.
SCO2598	0.510179	0.169267	0	0.610879	0.0804491	0	1.30374	2.70182e-05	1.19845	0.000128438	1.62249	1.42896e-07	1	1	1	1.44852	4.10855e-06	1.76512	1.83388e-08	2.45721	4.19819e-15	1	1	1	NC_003888.3	2813149	2814168	1020	-	RefSeq	CDS		CDS			SCO2598	NP_626835.1	dehydrogenase	SCC88.09c, probable dehydrogenase, len: 340 aa; highly similar to TR:Q9X7U9 (EMBL:AL049485) Streptomyces coelicolor glycerol dehydrogenase SC6A5.03, 340 aa; fasta scores: opt: 1734 z-score: 1970.7 E(): 0; 75.4% identity in 338 aa overlap and to SW:GLDA_PSEPU (EMBL:U08463) Pseudomonas putida glycerol dehydrogenase (EC 1.1.1.6) GldA, 365 aa; fasta scores: opt: 262 z-score: 302.6 E(): 1.9e-09; 25.7% identity in 335 aa overlap
SCO0127	0.509947	0.343081	0	0.422391	0.386108	0	0.601443	0.0301597	0.4084	0.169494	-0.0740179	0.834926	1	0	0	0.679628	0.0142099	1.06977	0.000215271	0.883822	0.00210293	1	1	1	NC_003888.3	112932	119651	6720	+	RefSeq	CDS		CDS			SCO0127	NP_624466.1	beta keto-acyl synthase	SCJ21.08, probable multi-domain beta keto-acyl synthase, len: 2240 aa; similar to proteins involved in fatty acid or polyketide biosynthesis e.g. TR:Q44221 Anabaena sp. type 4 polyketide synthases HglD (fragment) (448 aa), fasta scores; opt: 760 z-score: 639.3 E(): 2.9e-28, 38.0% identity in 392 aa overlap; MCAS_MYCBO mycocerosic acid synthase (2110 aa), fasta scores opt: 707 z-score: 586.8 E(): 2.5e-25, 35.4% identity in 560 aa overlap; and TR:O54142 (EMBL:AL021530) S. coelicolor polyketide synthase RedX (982 aa), opt: 658 z-score: 550.3 E(): 2.7e-23, 36.4% identity in 470 aa overlap. Contains Pfam match to entry PF00109 ketoacyl-synt, Beta-ketoacyl synthase, Pfam match to entry PF00698 Acyl_transf, Acyl transferase domain, and 2x Pfam matches to entry PF01377 Thioester_dehyd, Thioester dehydrase
SCO1764	0.509875	0.374388	0	-0.0432489	0.94871	0	1.27674	0.000292211	0.436145	0.260455	0.624416	0.105528	1	0	0	1.25604	0.000446135	0.75117	0.0396985	1.45311	0.000123088	1	1	1	NC_003888.3	1884039	1884797	759	+	RefSeq	CDS		CDS			SCO1764	NP_626035.1	hypothetical protein	SCI51.04, hypothetical protein, len: 253 aa; unknown function, shows weak similarity to TR:P94389 (EMBL:D50453), YcgL, Bacillus subtilis hypothetical protein (260 aa), fasta scores; opt: 177 z-score: 222.1 E(): 5.1e-05, 28.1% identity in 196 aa overlap. There is some overlap with the C-terminus of SCI51.5c and weak similarity with SCI51.5c (250 aa) (29.6% identity in 233 aa overlap)
SCO0318	0.508413	0.399278	0	0.248409	0.592894	0	0.256822	0.654102	-0.299126	0.625613	0.131461	0.842851	0	0	0	-0.638407	0.215268	-0.886454	0.0846683	-0.881049	0.098673	0	0	0	NC_003888.3	318332	319345	1014	-	RefSeq	CDS		CDS			SCO0318	NP_624645.1	oxidoreductase	SC5G9.27c, possible oxidoreductase, len: 388 aa; shows weak similarity to many eukaryotic and bacterial oxidoreductases e.g. TR:Q39617 (EMBL:U36752), LpcR-1, Chlamydomonas reinhardtii NADPH:protochlorophyllide oxidoreductase (397 aa), fasta scores; opt: 278 z-score: 296.3 E(): 3.8e-09, 27.4% identity in 343 aa overlap. Similar to TR:O53726 (EMBL:AL021932) Mycobacterium tuberculosis oxidoreductase (311 aa) (41.1% identity in 309 aa overlap). Similar to others from S. coelicolor e.g. SCJ9A.19c (cosmid SCJ9A), possible oxidoreductase (311 aa) (39.6% identity in 303 aa overlap). Contains Pfam match to entry PF00106 adh_short, short chain dehydrogenase
SCO2843	0.508405	0.226992	0	-0.318283	0.479939	0	-0.581484	0.0889652	-1.14642	0.00043365	-0.545265	0.114621	0	-1	0	-0.829831	0.0125644	-1.22704	0.000147453	-0.692242	0.0396264	-1	-1	-1	NC_003888.3	3103600	3104376	777	-	RefSeq	CDS		CDS			SCO2843	NP_627072.1	N-acetylglucosamine-6-phosphate deacetylase	SCE20.17c, nagD, probable N-acetylglucosamine-6-phosphate deacetylase, len: 259 aa. Highly similar to Escherichia coli SW:NAGD_ECOLI(EMBL:X14135) possible N-acetylglucosamine-6-phosphate deacetylase NagD (250 aa), fasta scores opt: 740 z-score: 847.6 E(): 0 43.0% identity in 249 aa overlap.
SCO7583	0.508394	0.123858	0	0.0399242	0.934782	0	-0.0657554	0.863028	-0.898433	0.00092552	-0.581224	0.0358315	0	-1	-1	-0.127149	0.720516	-0.270512	0.39423	-0.0387803	0.920326	0	0	0	NC_003888.3	8407690	8409588	1899	+	RefSeq	CDS		CDS			SCO7583	NP_631626.1	hydrolase	SC5F1.37, possible hydrolase, len: 633 aa; similar to SW:GUN1_STRRE (EMBL:X65616) Streptomyces reticuli cellulase 1 precursor (EC 3.2.1.4) Cel1, 746 aa; fasta scores: opt: 270 z-score: 294.7 E(): 7e-09; 26.0% identity in 623 aa overlap. Contains possible N-terminal region signal peptide sequence
SCO4949	0.507774	0.389418	0	0.179719	0.712364	0	0.392189	0.505996	0.749844	0.177001	0.322379	0.590781	0	0	0	-0.536049	0.32675	-1.20393	0.017177	-1.64134	0.00167596	0	-1	-1	NC_003888.3	5386483	5387142	660	+	RefSeq	CDS		CDS			SCO4949	NP_629101.1	nitrate reductase subunit delta NarJ3	2SCK31.09, narJ3, nitrate reductase delta chain, len: 237 aa; similar to SW:NARJ_BACSU (EMBL:Z49884) Bacillus subtilis nitrate reductase delta chain (EC 1.7.99.4) NarJ, 184 aa; fasta scores: opt: 332 z-score: 411.9 E(): 2.1e-15; 35.0% identity in 163 aa overlap and to TR:Q9RI30 (EMBL:AL109989) Streptomyces coelicolor NarJ2 SCJ12.30 , 267 aa; fasta scores: opt: 436 z-score: 447.2 E(): 3.3e-19; 41.7% identity in 204 aa overlap
SCO2364	0.507189	0.030294	1	0.0294195	0.939832	0	-0.159132	0.592045	-1.04697	1.0749e-05	-0.714149	0.00340247	0	-1	-1	-0.302411	0.266373	-0.918974	0.000139686	-0.781079	0.00131542	0	-1	-1	NC_003888.3	2533506	2534498	993	+	RefSeq	CDS		CDS			SCO2364	NP_626611.1	hypothetical protein	SCC8A.22, unknown, len: 331 aa; regions similar to many of undefined function eg. TR:Q9ZBZ1 (EMBL:AL034355) hypothetical protein from Streptomyces coelicolor (482 aa) fasta scores; opt: 686, z-score: 521.2, E(): 1.4e-21, 51.0% identity in 247 aa overlap and SW:P18782 (TERE_ALCSP) tellurium resistance protein from plasmid IncHI2 pMER610 of Alcaligenes sp. (191 aa) fasta scores; opt: 339, z-score: 271.3, E(): 1.2e-07, 35.9% identity in 195 aa overlap
SCO0735	0.506022	0.319469	0	0.0219489	0.97579	0	0.689116	0.00810834	0.257219	0.367715	0.390654	0.159503	1	0	0	-0.151175	0.633402	-0.586393	0.0251703	-0.962711	0.00014388	0	-1	-1	NC_003888.3	777895	779094	1200	+	RefSeq	CDS		CDS			SCO0735	NP_625039.1	oxidoreductase	3SC5B7.13, possible oxidoreductase, len: 400 aa; low similarity to TR:Q9KDG5 (EMBL:AP001511) Bacillus halodurans NADH-dependent dehydrogenase BH1248, 340 aa; fasta scores: opt: 243 z-score: 286.8 E(): 1.9e-08; 24.8% identity in 242 aa overlap. Contains Pfam match to entry PF01408 GFO_IDH_MocA, Oxidoreductase family
SCO0721	0.505463	0.416152	0	0.0927484	0.879382	0	1.06986	0.0643691	-0.045132	0.949587	0.0310971	0.96746	0	0	0	0.188885	0.76301	0.112927	0.867539	0.210731	0.75183	0	0	0	NC_003888.3	764219	766594	2376	-	RefSeq	CDS		CDS			SCO0721	NP_625026.1	glycosyl transferase	SCF42.31c, possible glycosyl transferase, len: 792 aa. Similar to Lactobacillus sanfrancisco TR:O87772 (EMBL:AJ224340) maltosephosphorylase (EC 2.4.1.8) MapA (753 aa), fasta scores opt: 1045 z-score: 1168.4 E():0 29.5% identity in 766 aa overlap. Also highly similar to a number of proteins of undefined function e.g. Mycobacterium tuberculosis SW:YY01_MYCTU(EMBL:Z77165) (786 aa), fasta scores opt: 3054 z-score: 3419.0 E():0 59.1% identity in 785 aa overlap
SCO3731	0.505056	0.255205	0	0.858281	0.0264243	1	1.61072	0.000645946	1.81636	0.000122938	2.45103	3.69409e-07	1	1	1	2.5541	1.69437e-07	1.82427	0.000116746	2.90341	3.14973e-09	1	1	1	NC_003888.3	4105340	4105540	201	+	RefSeq	CDS		CDS			SCO3731	NP_627922.1	cold-shock protein	SCH22A.09, scoF1, cold-shock protein, len: 67 aa; highly similar to TR:O54117 (EMBL:AL021529) Streptomyces coelicolor cold-shock domain protein SC10A5.26c, 67 aa and to SW:CSPF_STRCO (EMBL:X92686) Streptomyces coelicolor cold shock protein ScoF, 67 aa. Contains Pfam match to entry PF00313 CSD, 'Cold-shock' DNA-binding domain and match to Prosite entry PS00352 'Cold-shock' DNA-binding domain signature
SCO7253	0.504422	0.153268	0	0.65595	0.0482787	1	0.301314	0.364869	-0.573352	0.0607571	-0.348883	0.280814	0	0	0	0.731763	0.0150882	0.541901	0.0811996	1.31845	8.97318e-06	1	0	1	NC_003888.3	8063666	8064979	1314	-	RefSeq	CDS		CDS			SCO7253	NP_631309.1	hypothetical protein	SC5H1.39, hypothetical protein, len: 438 aa; unknown function, probable CDS suggested by positional base preference, GC frame analysis and amino acid composition
SCO6269	0.504332	0.418125	0	0.0467806	0.9365	0	0.649198	0.237098	0.381839	0.517999	0.457534	0.42223	0	0	0	0.0941202	0.879735	0.277869	0.631002	0.0383569	0.957285	0	0	0	NC_003888.3	6894151	6895200	1050	-	RefSeq	CDS		CDS			SCO6269	NP_630369.1	2-oxoglutarate ferredoxin oxidoreductase subunit beta	catalyzes the coenzyme A dependent formation of succinyl-CoA from 2-oxoglutarate and ferredoxin
SCO7545	0.503742	0.368889	0	0.124744	0.793404	0	0.347865	0.592086	0.751565	0.27052	0.332323	0.656208	0	0	0	-0.596352	0.320534	-1.16112	0.0564048	-1.48374	0.0245442	0	0	-1	NC_003888.3	8367785	8368594	810	+	RefSeq	CDS		CDS			SCO7545	NP_631589.1	ABC transporter ATP-binding protein	SC8G12.21, possible ABC-transport protein, ATP-binding component, len: 270 aa. Similar to multiple ABC-transport proteins e.g. Escherichia coli SW:TAUB_ECOLI(EMBL:D85613) taurine transport ATP-binding protein, TauB (255 aa), fasta scores opt: 665 z-score: 772.8 E(): 0 43.4% identity in 235 aa overlap. Contains a Prosite hit to PS00017 ATP/GTP-binding site motif A (P-loop) and a Pfam match to entry PF00005 ABC_tran, ABC transporter.
SCO2691	0.503691	0.389335	0	0.224944	0.689071	0	-0.245416	0.664124	-0.456055	0.401568	-1.08842	0.0354411	0	0	-1	0.270929	0.634419	-0.0473142	0.944466	-0.861755	0.0949675	0	0	0	NC_003888.3	2935475	2936629	1155	+	RefSeq	CDS		CDS			SCO2691	NP_626925.1	hypothetical protein	SCC61A.12, unknown, len: 385aa
SCO1960	0.502539	0.292733	0	-0.274758	0.584563	0	0.201342	0.571271	-0.732624	0.0155801	-0.00185556	0.998385	0	-1	0	-0.444635	0.161011	-0.959837	0.00118749	-0.595831	0.0522385	0	-1	0	NC_003888.3	2098289	2098942	654	+	RefSeq	CDS		CDS			SCO1960	NP_626224.1	hydrolase	SCC54.20, possible hydrolase, len: 218aa; similar to many hypothetical proteins eg. TR:O06154 (EMBL:Z95554) hypothetical protein from Mycobacterium tuberculosis fasta scores; opt: 732. z-score: 872.3. E(): 0, (52.3% identity in 220 aa overlap). Also has a region of similarity to SW:GLO2_RHOBL probable hydrocylglutathione hydrolase from Rhodopseudomonas blastica (255 aa) fasta scores; opt: 275, z-score: 333.2, E(): 3e-11, (33.7% identity in 193 aa overlap).
SCO7264	0.5025	0.340694	0	-0.00767636	0.991986	0	0.105918	0.816431	-0.46403	0.199136	0.108876	0.798709	0	0	0	0.370446	0.344319	0.657234	0.0642542	0.930862	0.00647425	0	0	1	NC_003888.3	8074183	8075097	915	+	RefSeq	CDS		CDS			SCO7264	NP_631320.1	oxidoreductase	SC5H1.28c, probable oxidoreductase, len: 305 aa; similar to many e.g. SW:MORA_PSEPU (EMBL:Q02198), morA, Pseudomonas putida morphine 6-dehydrogenase (295 aa), fasta scores; opt: 235 z-score: 281.5 E(): 2.3e-08, 28.1% identity in 274 aa overlap
SCO3997	0.502438	0.35813	0	1.60665	0.00481386	1	0.370958	0.424402	0.931094	0.0406572	0.711828	0.128684	0	1	0	0.229991	0.638439	0.289009	0.561803	0.783019	0.0907394	0	0	0	NC_003888.3	4390861	4391997	1137	+	RefSeq	CDS		CDS			SCO3997	NP_628179.1	integrase	SCBAC25E3.34, possible integrase, len: >380aa: similar to many eg. SW:P22884 (VINT_BPML5) integrase int from Mycobacteriophage L5 (371 aa) fasta scores; opt: 448, Z-score: 506.7, 29.111% identity (31.304% ungapped) in 371 aa overlap. Contains Pfam match to entry PF00589 Phage_integrase, Phage integrase family.
SCO6117	0.502275	0.411747	0	-0.0648601	0.916971	0	0.241916	0.65119	0.463831	0.370223	-0.1411	0.810378	0	0	0	-0.593937	0.210938	-0.476246	0.328434	-0.389517	0.438728	0	0	0	NC_003888.3	6722506	6723297	792	+	RefSeq	CDS		CDS			SCO6117	NP_630223.1	hypothetical protein	SC9B2.04, unknown, len: 264aa; similar to CUTC_ECOLI copper homeostasis protein of undefined function, CutC, from Escherichia coli (248 aa) fasta scores; opt: 446, z-score: 453.8, E(): 5.5e-18, (37.6% identity in 242 aa overlap) and YOJ7_CAEEL hypothetical protein from Caenorhabditis elegans (250 aa) fasta scores; opt: 394, z-score: 402.4, E(): 4e-15, (39.3% identity in 191 aa overlap). Contains possible N-terminal region signal sequence peptide.
SCO4361	0.500823	0.338283	0	0.242851	0.650213	0	1.83463	5.38734e-06	1.73448	1.42258e-05	1.68264	1.9346e-05	1	1	1	1.08243	0.00630461	1.12887	0.00438871	0.857771	0.0322081	1	1	1	NC_003888.3	4775082	4775636	555	+	RefSeq	CDS		CDS			SCO4361	NP_628531.1	hypothetical protein	SCD19.16, possible integral membrane protein, len: 185 aa. Contains possible hydrophobic membrane spanning regions
SCO2985	0.500657	0.0644694	0	0.95589	9.29719e-05	1	0.746597	0.0433726	1.17262	0.00142001	1.16249	0.00160935	1	1	1	1.00552	0.00606636	1.56538	1.711e-05	1.74123	2.19398e-06	1	1	1	NC_003888.3	3254989	3256539	1551	+	RefSeq	CDS		CDS			SCO2985	NP_627208.1	hypothetical protein	SCE50.13 possible integral membrane protein, len: 517 aa. Contains possible hydrophobic membrane spanning regions
SCO6113	0.500619	0.36911	0	-0.0620184	0.922354	0	-0.510901	0.330745	-0.700959	0.181074	-0.902867	0.0752765	0	0	0	-0.53291	0.300794	-0.219514	0.702194	0.28656	0.603812	0	0	0	NC_003888.3	6716659	6717615	957	-	RefSeq	CDS		CDS			SCO6113	NP_733687.1	peptide ABC transporter integral membrane protein	SCBAC33E8.01c, possible peptide ABC transporter integral membrane protein (fragment), len: >47 aa. Similar to the N-terminal part of TR:Q9KGM9 (EMBL:AP001507) Bacillus halodurans oligopeptide ABC transporter (permease) BH0029, 314 aa; fasta scores: opt: 136 Z-score: 200.4 bits: 42.5 E(): 0.0014; 47.826% identity in 46 aa overlap~SCBAC1A6.37c, probable oligopeptide ABC transporter integral membrane protein (fragment), len: >312 aa; similar to SW:APPB_BACSU (EMBL:U20909) Bacillus subtilis oligopeptide transport system permease AppB, 317 aa; fasta scores: opt: 763 z-score: 895.6 E(): 0; 37.0% identity in 311 aa overlap. Contains Pfam match to entry PF00528 BPD_transp, Binding-protein-dependent transport systems inner membrane component and match to Prosite entry PS00402 Binding-protein-dependent transport systems inner membrane comp sign. Also contains possible hydrophobic membrane spanning regions
SCO5859	0.500577	0.125762	0	-0.163574	0.706656	0	0.511964	0.0460229	-0.277822	0.307326	0.00450931	0.990172	1	0	0	0.25146	0.373959	-0.166697	0.579909	0.213693	0.448727	0	0	0	NC_003888.3	6416236	6417360	1125	+	RefSeq	CDS		CDS			SCO5859	NP_629982.1	ferrochelatase	protoheme ferro-lyase; catalyzes the insertion of a ferrous ion into protoporphyrin IX to form protoheme; involved in protoheme biosynthesis; in some organisms this protein is membrane-associated while in others it is cytosolic
SCO2553	0.500513	0.0536471	0	0.175497	0.611614	0	0.0996745	0.77756	-0.975572	0.00033321	-0.722328	0.00921233	0	-1	-1	-0.170843	0.612814	-0.411085	0.1675	-0.0872148	0.806228	0	0	0	NC_003888.3	2752690	2753781	1092	-	RefSeq	CDS		CDS			SCO2553	NP_626791.1	oxidoreductase	SCC77.20c, possible oxidoreductase, len: 364 aa. This CDS has been partially sequenced and the C-terminal 142 aa, of its predicted protein product, are identical to Streptomyces coelicolor TR:Q02797(EMBL:X68792) hypothetical protein in pth270 promoter (fragment). Also highly similar to Mycobacterium tuberculosis TR:O33323(EMBL:AL008967) oxidoreductase (344 aa), fasta scores opt: 912 z-score: 971.6 E(): 0 45.5% identity in 336 aa overlap and Bacillus subtilis TR:O05413(EMBL:U93875) 2-nitropropane dioxygenase (347 aa), fasta scores opt: 702 z-score:749.8 E(): 0 37.8% identity in 339 aa overlap.
SCO5657	0.500368	0.418734	0	-0.116697	0.847452	0	0.838028	0.0234143	0.614719	0.115638	0.385477	0.345879	1	0	0	-0.0388089	0.936417	-0.109273	0.818044	-0.985533	0.00808364	0	0	-1	NC_003888.3	6156130	6157566	1437	+	RefSeq	CDS		CDS			SCO5657	NP_629787.1	aldehyde dehydrogenase	SC6A9.10c, probable aldehyde dehydrogenase, len: 479 aa; similar to many e.g. DHAB_BACSU betaine aldehyde dehydrogenase (EC 1.2.1.8) (490 aa), fasta scores; opt: 1131 z-score: 1242.7 E(): 0, 39.2% identity in 472 aa overlap. Contains PS00687 Aldehyde dehydrogenases glutamic acid active site, PS00070 Aldehyde dehydrogenases cysteine active site and Pfam match to entry PF00171 aldedh, Aldehyde dehydrogenases, score 598.80, E-value 3.2e-176
SCO0925	0.500242	0.176012	0	0.411148	0.280271	0	1.09481	0.000638352	0.782627	0.0188921	0.85361	0.0101861	1	1	1	0.0941656	0.822123	-0.0309164	0.947285	-0.289697	0.427471	0	0	0	NC_003888.3	971392	972273	882	+	RefSeq	CDS		CDS			SCO0925	NP_625223.1	LysR family transcriptional regulator	SCM10.13, probable lysR-family transcriptional regulator, len: 294 aa; similar to SW:GLTC_BACSU (EMBL:M28509) Bacillus subtilis transcriptional regulator protein GltC, 300 aa; fasta scores: opt: 539 z-score: 638.5 E(): 3.6e-28; 33.6% identity in 283 aa overlap. Contains Pfam match to entry PF00126 HTH_1, Bacterial regulatory helix-turn-helix protein, lysR family and match to Prosite entry PS00044 Bacterial regulatory proteins, lysR family signature. Contains a possible helix-turn-helix motif at residues 16..37 (+4.14 SD)
SCO2471	0.500015	0.423134	0	0.445954	0.347659	0	0.221183	0.740103	-1.23063	0.0447964	-0.670724	0.314398	0	-1	0	0.212695	0.747716	0.232382	0.72504	-0.352856	0.597938	0	0	0	NC_003888.3	2660816	2661637	822	-	RefSeq	CDS		CDS			SCO2471	NP_626713.1	hypothetical protein	SC7A8.10c, possible hypothetical protein, len: 274 aa; similar to various hypothetical proteins, e.g. TR:P95216 (EMBL:Z86089) Mycobacterium tuberculosis hypothetical 26.2 kD protein, 247 aa; fasta scores: opt:413 z-score: 450.1 E(): 1.1e-17; 34.5% identity in 232 aa overlap. Contains possible N-terminal region signal peptide sequence
SCO2002	0.49971	0.36309	0	0.105789	0.867685	0	0.608953	0.198951	1.56257	0.000950096	1.81198	0.000138031	0	1	1	0.754008	0.107411	0.883908	0.0561873	1.8775	8.93797e-05	0	0	1	NC_003888.3	2141045	2141398	354	-	RefSeq	CDS		CDS			SCO2002	NP_626263.1	hypothetical protein	SC7H2.16c, unknown, len: 118aa
SCO6407	0.498881	0.379759	0	-0.190298	0.740347	0	-0.11292	0.768683	-0.278957	0.409337	-0.736807	0.0150472	0	0	-1	-1.26865	2.05151e-05	-1.0215	0.000548664	-1.75579	1.74517e-09	-1	-1	-1	NC_003888.3	7071944	7073752	1809	+	RefSeq	CDS		CDS			SCO6407	NP_630494.1	gamma-glutamyltranspeptidase	SC3C8.26, possible gamma-glutamyltranspeptidase ( hypothetical protein), len: 603 aa; similar to many e.g. GGT_BACSU gamma-glutamyltranspeptidase precursor (EC 2.3.2.2) (587 aa), fasta scores; opt: 705 z-score: 863.9 E(): 0, 36.9% identity in 591 aa overlap, and to PAC1_PSESV cephalosporin acylase I (EC 3.5.1.-) (557 aa), fasta scores; opt: 377 z-score: 819.8 E(): 0, 34.1% identity in 569 aa overlap. Contains probable N-terminal signal sequence
SCO1312	0.498566	0.154785	0	0.560898	0.0978302	0	0.122661	0.768683	-0.416721	0.242069	-0.835797	0.013004	0	0	-1	0.939115	0.00552575	0.702286	0.0378437	0.89246	0.00870632	1	1	1	NC_003888.3	1388879	1389481	603	-	RefSeq	CDS		CDS			SCO1312	NP_625598.1	transcriptional regulator	SCBAC36F5.23c, probable transcriptional regulatory protein, len: 201 aa; similar to TR:Q9I1G3 (EMBL:AE004657) Pseudomonas aeruginosa probable transcriptional regulator PA2312, 193 aa; fasta scores: opt: 339 Z-score: 397.1 bits: 80.3 E(): 1.6e-14; 35.519% identity in 183 aa overlap. Contains Pfam match to entry PF01381 HTH_3, Helix-turn-helix and two possible helix-turn-helix domains at residues 35..56 (+2.92 SD) and 64..85 (+4.24 SD)
SCO2188	0.49802	0.328242	0	0.075733	0.90267	0	4.42017	2.45035e-30	5.03991	8.18299e-40	5.13375	3.22142e-40	1	1	1	0.901912	0.0163029	0.896181	0.0172456	0.922652	0.0150154	1	1	1	NC_003888.3	2355010	2355855	846	+	RefSeq	CDS		CDS			SCO2188	NP_626441.1	peptidase	SC5F7.13, possible peptidase (hypothetical protein), len: 282 aa; similar to TR:CAB38504 (EMBL:AL035636) serine protease from Streptomyces coelicolor (385 aa) fasta scores; opt: 873, z-score: 979.4, E(): 0, (49.5% identity in 281 aa overlap). Contains a weak Pfam match to entry PF00089 trypsin, Trypsin. Contains possible N-terminal region signal peptide sequence
SCO2669	0.497926	0.0253988	1	-0.0846528	0.81054	0	0.325517	0.256693	-0.0479585	0.884533	0.0706359	0.832552	0	0	0	0.294607	0.310692	0.432098	0.120949	0.394922	0.154306	0	0	0	NC_003888.3	2904844	2906655	1812	+	RefSeq	CDS		CDS			SCO2669	NP_626904.1	hypothetical protein	SC6D10.12, unknown, len: 604 aa. Glycine and proline rich. Contains Pfam match to entry PF00498 FHA, FHA domain
SCO6799	0.497844	0.414702	0	-0.0654343	0.90502	0	1.73379	0.00781333	1.04991	0.10132	2.78232	0.000102048	1	0	1	1.23266	0.0392655	1.82205	0.00437177	3.10004	1.53426e-05	1	1	1	NC_003888.3	7559630	7560655	1026	+	RefSeq	CDS		CDS			SCO6799	NP_630871.1	L-threonine 3-dehydrogenase	converts threonine and NAD to 1,2-amino-3-oxobutanoate and NADH; functions in threonine catabolism
SCO5507	0.497772	0.323477	0	0.121689	0.83983	0	0.382616	0.376	0.21003	0.642937	0.636758	0.11945	0	0	0	-0.149016	0.756862	-1.00054	0.00815244	-0.801471	0.0404547	0	-1	-1	NC_003888.3	5995778	5995984	207	+	RefSeq	CDS		CDS			SCO5507	NP_629642.1	hypothetical protein	SC8D9.19, unknown, len: 69 aa
SCO7637	0.497446	0.327617	0	-0.277128	0.588736	0	0.681916	0.128781	1.2075	0.00523578	0.917299	0.0372777	0	1	1	-0.305941	0.514803	0.453987	0.313558	0.296989	0.531039	0	0	0	NC_003888.3	8464942	8466399	1458	-	RefSeq	CDS		CDS			SCO7637	NP_631677.1	endoglucanase	SC10F4.10c, endoglucanase, len: 486 aa; highly similar to SW:GUNA_STRLI (EMBL:M82807) Streptomyces lividans endoglucanase CelA precursor (EC 3.2.1.4) CelA, 459 aa; fasta scores: opt: 2977 z-score: 3136.1 E(): 0; 97.4% identity in 461 aa overlap. Contains Pfam matches to entries PF00553 CBD_2, Cellulose binding domain and PF00150 cellulase, Cellulase (glycosyl hydrolase family 5) and matches to Prosite entries PS00561 Cellulose-binding domain, bacterial type and PS00659 Glycosyl hydrolases family 5 signature. Also contains possible N-terminal region signal peptide sequence
SCO4986	0.497424	0.364304	0	0.0624163	0.922127	0	0.319236	0.409896	0.711492	0.0481566	0.0914947	0.837395	0	1	0	-0.312061	0.417224	-0.200357	0.631864	-0.68811	0.0523482	0	0	0	NC_003888.3	5424040	5425647	1608	-	RefSeq	CDS		CDS			SCO4986	NP_629138.1	D-aminoacylase	2SCK36.09c, probable D-aminoacylase, len: 536 aa; similar to SW:NDAD_ALCXX (EMBL:S80683) Alcaligenes xylosoxydans D-aminoacylase (EC 3.5.1.81) Dan, 483 aa; fasta scores: opt: 370 Z-score: 413.6 bits: 86.1 E(): 2e-15; 33.647% identity in 532 aa overlap
SCO4305	0.49731	0.10756	0	0.363826	0.280063	0	0.000220939	1	-0.367354	0.293492	0.0917055	0.824962	0	0	0	0.328858	0.354204	-0.274575	0.457147	0.534987	0.114855	0	0	0	NC_003888.3	4719083	4719673	591	-	RefSeq	CDS		CDS			SCO4305	NP_628477.1	hypothetical protein	SCD95A.38c, hypothetical protein, len: 197 aa; similar to TR:Q9X9V5 (EMBL:AL096743) Streptomyces coelicolor hypothetical 21.2 kD protein SCI7.35c, 197 aa; fasta scores: opt: 216 z-score: 272.7 E(): 9.9e-08; 35.2% identity in 199 aa overlap
SCO7543	0.49704	0.394248	0	0.0332255	0.953385	0	0.213336	0.731229	0.692887	0.257959	0.499187	0.431701	0	0	0	-0.537288	0.334769	-1.10442	0.0464236	-1.31539	0.0248537	0	-1	-1	NC_003888.3	8365616	8366887	1272	+	RefSeq	CDS		CDS			SCO7543	NP_631587.1	CRP family transcriptional regulator	SC8G12.19, possible Crp-family transcriptional regulator, len: 424 aa. Similar to several including: Bacillus subtilis SW:XYLR_BACSU (EMBL:M27248) xylose repressor (384 aa), fasta scores opt: 339 z-score: 347.1 E(): 7.1e-12 23.3% identity in 390 aa overlap and Streptomyces coelicolor TR:O50502 (EMBL:AL009199) probable transcriptional repressor protein, SC7B7.05 (403 aa), fasta scores opt: 691 z-score: 697.8 E(): 2.1e-31 33.9% identity in 387 aa overlap. Contains a Prosite hit to PS01125 ROK family signature and Pfam hits to PF00480 ROK, ROK family and PF00325 crp, Bacterial regulatory proteins, crp family with the helix-turn-helix motif situated between residues 32..53 (+4.61 SD).
SCO2411	0.497036	0.425796	0	0.228513	0.656457	0	0.292059	0.622312	1.01053	0.057001	0.355648	0.557284	0	0	0	-0.287567	0.617271	1.00497	0.0514634	0.164752	0.794552	0	0	0	NC_003888.3	2584889	2585440	552	-	RefSeq	CDS		CDS			SCO2411	NP_626657.1	hypothetical protein	SC4A7.39c, possible membrane protein, len: 184 aa; similar to various hypothetical proteins, e.g. SW:Y07R_MYCTU (EMBL:Z75555) Mycobacterium tuberculosis hypothetical 28.3 kD protein, 261 aa; fasta scores: opt: 188 z-score: 223.5 E(): 4.6e-05; 28.7% identity in 164 aa overlap and to S/ coelicolor SC4A7.41c, >165 aa; fasta scores: opt: 240 z-score: 255.3 E(): 7.9e-09; 36.0% identity in 161 aa overlap. Contains possible hydrophobic membrane spanning region
SCO4854	0.496442	0.161545	0	0.0659807	0.897097	0	-0.810559	0.00461941	-1.29931	2.7804e-06	-1.44485	1.89568e-07	-1	-1	-1	-0.337438	0.287872	-0.837164	0.00335637	-1.01946	0.000327241	0	-1	-1	NC_003888.3	5283656	5284273	618	-	RefSeq	CDS		CDS			SCO4854	NP_629009.1	hypothetical protein	SC5G8.22c, possible integral membrane protein, len: 206aa; weakly similar to many eg. TR:P72920 (EMBL:D90901) hypothetical protein from Synechocystis sp. (strain PCC 6803) (181 aa) fasta scores; opt: 183, z-score: 238.4, E(): 8e-06, 28.8% identity in 146 aa overlap. Contains possible membrane-spanning hydrophobic regions.
SCO6871	0.496373		0	0.16522		0	0.239821	0.704179	0.0019031	0.998903	0.790359	0.295966	0	0	0	-0.127416	0.841286	0.886927	0.13546	2.15925	0.00934479	0	0	1	NC_003888.3	7641504	7642568	1065	-	RefSeq	CDS		CDS			SCO6871	NP_630941.1	lipoprotein	SC7F9.23c, possible lipoprotein, len: 355 aa. Weakly similar to Streptomyces coelicolor TR:CAB61724(EMBL:AL133220) hypothetical 31.7 KD protein, SCC75A.24 (295 aa), fasta scores opt: 316 z-score: 356.8 E(): 1.8e-12 27.3% identity in 297 aa overlap. Contains a possible N-terminal signal sequence and an appropriately positioned Prosite hit to PS00013 Prokaryotic membrane lipoprotein lipid attachment site.
SCO7333	0.4962	0.427482	0	0.200899	0.706697	0	0.236587	0.638169	-0.302873	0.490839	-0.560398	0.154292	0	0	0	-0.694985	0.101829	-1.13761	0.00235075	-1.20751	0.00101376	0	-1	-1	NC_003888.3	8145326	8146684	1359	-	RefSeq	CDS		CDS			SCO7333	NP_631387.1	hypothetical protein
SCO3648	0.49534	0.195309	0	-0.0236116	0.968413	0	0.45983	0.0780743	0.286029	0.280823	0.486353	0.0501531	0	0	0	-0.276109	0.318005	-0.724729	0.00276992	-0.249904	0.349774	0	-1	0	NC_003888.3	4026220	4027671	1452	-	RefSeq	CDS		CDS			SCO3648	NP_627842.1	transmembrane efflux protein	SCH10.26c, probable transmembrane efflux protein, len: 484 aa; similar to many members of the major facilitator family, e.g. SW:PUR8_STRLP (EMBL:X76855), pur8, Streptomyces lipmanii puromycin resistance protein (503 aa), fasta scores; opt: 871 z-score: 937.9 E(): 0, 37.3% identity in 475 aa overlap. Contains several hydrophobic, probable membrane-spanning regions. Similar to many efflux pumps from Streptomyces coelicolor e.g. TR:O69986 (EMBL:AL022268) SC4H2.31c, probable transmembrane efflux protein (515 aa) (38.8% identity in 412 aa overlap). Contains Pfam match to entry PF00083 sugar_tr, Sugar (and other) transporter, score -78.80, E-value 0.003
SCO0731	0.493806	0.11532	0	-0.209697	0.587264	0	-0.634514	0.00250601	-1.16218	1.9614e-09	-0.787107	5.69418e-05	-1	-1	-1	-1.059	1.88875e-07	-1.19727	8.0747e-10	-1.02508	1.33291e-07	-1	-1	-1	NC_003888.3	773435	774613	1179	-	RefSeq	CDS		CDS			SCO0731	NP_625035.1	transferase	3SC5B7.09c, probable transferase, len: 444 aa; similar to SW:MALY_ECOLI (EMBL:M60722) Escherichia coli aminotransferase MalY protein, 390 aa; fasta scores: opt: 522 z-score: 589.7 E(): 2.5e-25; 30.8% identity in 370 aa overlap
SCO4650	0.493383	0.205859	0	0.482683	0.209102	0	0.938613	0.0249876	0.73665	0.0962388	1.29687	0.0023897	1	0	1	1.08395	0.010034	0.220379	0.66002	1.30023	0.00230408	1	0	1	NC_003888.3	5074267	5075121	855	+	RefSeq	CDS		CDS			SCO4650	NP_628811.1	lipoprotein	SCD82.21, yrj1, possible lipoprotein, len: aa; identical to C-terminal of previously sequenced SW:YRJ1_STRCO (EMBL:L24552) Streptomyces coelicolor hypothetical protein in rplJ 5' region (ORF1) (fragment), 256 aa. Contains correctly situated match ot Prosite entry PS00013 Prokaryotic membrane lipoprotein lipid attachment site and possible N-terminal signal peptide sequence
SCO5136	0.492843	0.152724	0	0.113906	0.812984	0	0.229126	0.498349	-0.73687	0.0123048	-0.729385	0.012974	0	-1	-1	0.588404	0.0488093	0.458533	0.140539	0.00436226	0.99449	1	0	0	NC_003888.3	5583339	5584433	1095	+	RefSeq	CDS		CDS			SCO5136	NP_629285.1	N-succinyldiaminopimelate aminotransferase	catalyzes the formation of N-succinyl-LL-2,6-diaminopimelate from N-succinyl-L-2-amino-6-oxopimelate in lysine biosynthesis
SCO2713	0.49261	0.430734	0	-0.180346	0.753634	0	-0.037714	0.952972	-0.0426266	0.949413	-0.340557	0.599289	0	0	0	-0.22399	0.680045	-0.806255	0.117806	-0.808612	0.150577	0	0	0	NC_003888.3	2956263	2957408	1146	+	RefSeq	CDS		CDS			SCO2713	NP_626947.1	hypothetical protein	SCC61A.34, unknown, len: 382aa
SCO5094	0.492498	0.429882	0	-0.0495633	0.935977	0	0.48161	0.206903	0.0655379	0.871693	0.333059	0.339759	0	0	0	-1.13482	0.000731996	-1.66725	5.07021e-08	-2.13981	7.05447e-13	-1	-1	-1	NC_003888.3	5535664	5536287	624	-	RefSeq	CDS		CDS			SCO5094	NP_629244.1	methyltransferase	SCBAC28G1.20c, ORF8, methyltransferase, len: 208 aa; identical to previously sequenced TR:Q9X9V1 (EMBL:Y18817) Streptomyces coelicolor A3(2) methyltransferase ORF8, 208 aa
SCO6187	0.491703	0.352422	0	-0.0640795	0.899993	0	1.05178	0.117143	0.535873	0.455537	0.0271605	0.974129	0	0	0	-0.674806	0.266761	-0.14264	0.838813	-0.15622	0.836152	0	0	0	NC_003888.3	6792478	6793866	1389	+	RefSeq	CDS		CDS			SCO6187	NP_630290.1	bifunctional synthase/transferase	SC2G5.08, possible bifunctional synthase/transferase, len: 495aa; N-terminal region similar to many eg. TR:Q48046 (EMBL:U17642) ADP-heptose synthase from Haemophilus influenzae (342 aa) fasta scores; opt: 301, z-score: 304.7,E() : 1.1e-09, (29.3% identity in 311 aa overlap). C-terminal region simlar to TR:O28854 (EMBL:AE001006) glycerol-3-phosphate cytidyl transferase from Archaeoglobus fulgidus (137 aa) fasta scores; opt: 220, z-score: 230.3,E(): 1.5e-05, (42.2 % identity in 90 aa overlap).
SCO1424	0.491681	0.278099	0	0.00697502	0.99258	0	-0.415895	0.207765	-1.77443	1.92703e-09	-1.44804	8.97335e-07	0	-1	-1	0.133312	0.733109	-0.385714	0.251795	0.120734	0.750747	0	0	0	NC_003888.3	1519929	1521536	1608	-	RefSeq	CDS		CDS			SCO1424	NP_625706.1	hypothetical protein	SC6D7.15, unknown, len: 536 aa. Highly similar to a protein of undefined function from Mycobacterium tuberculosis TR:O53494(EMBL:AL021899) hypothetical 55.9 KD protein (534 aa), fasta scores opt: 1708 z-score: 1846.6 E():0 53.7% identity in 534 aa overlap.
SCO3967	0.49102	0.292332	0	0.393464	0.390897	0	0.19731	0.717975	-0.320067	0.559543	-0.154849	0.79567	0	0	0	-0.114904	0.840631	-0.26025	0.629042	-1.29673	0.00706503	0	0	-1	NC_003888.3	4368069	4368827	759	-	RefSeq	CDS		CDS			SCO3967	NP_628150.1	hypothetical protein	SCBAC25E3.04c, conserved hypothetical membrane protein, len: 253aa: similar to many eg. TR:Q9RPV8 (EMBL:AF142677) hypothetical protein from Bacillus megaterium plasmid pBM500 (211 aa) fasta scores; opt: 205, Z-score: 224.5, 28.745% identity (34.135% ungapped) in 247 aa overlap. Contains possible membrane-spanning hydrophobic regions.
SCO2354	0.490694	0.187462	0	-0.0736329	0.887568	0	-0.599901	0.217265	-0.632131	0.21595	-0.524772	0.318981	0	0	0	1.21564	0.0138523	0.148414	0.797337	0.257033	0.642741	1	0	0	NC_003888.3	2522814	2523146	333	+	RefSeq	CDS		CDS			SCO2354	NP_626601.1	hypothetical protein	SCC8A.12, unknown, len: 111aa
SCO3561	0.490671	0.298602	0	0.782103	0.0564876	0	0.613613	0.0676007	1.99018	1.64011e-09	0.918609	0.0121079	0	1	1	1.34704	4.72236e-05	1.86682	3.37606e-08	0.933342	0.011318	1	1	1	NC_003888.3	3936949	3938241	1293	-	RefSeq	CDS		CDS			SCO3561	NP_627759.1	hypothetical protein	SCH5.24c, possible lipoprotein, len: 431aa; Contains possible N-terminal signal sequence and PS00013 Prokaryotic membrane lipoprotein lipid attachment site.
SCO0120	0.490475	0.430734	0	0.387544	0.411177	0	-0.203739	0.721264	0.0341694	0.953895	-0.0855195	0.895901	0	0	0	-0.0463428	0.941103	0.302013	0.573851	0.534441	0.320406	0	0	0	NC_003888.3	98466	99338	873	-	RefSeq	CDS		CDS			SCO0120	NP_733490.1	hypothetical protein	SCJ21.01c, probable integral membrane protein, partial CDS, len: >114 aa~SCJ11.49c, probable integral membrane protein, len: >222aa; contains probable membrane spanning hydrophobic regions.
SCO6863	0.490386	0.430679	0	0.418852	0.371303	0	0.0363899	0.952739	2.31232	2.463e-05	0.750159	0.239765	0	1	0	1.0669	0.0323193	1.73276	0.00119633	0.311322	0.634286	1	1	0	NC_003888.3	7633193	7633819	627	-	RefSeq	CDS		CDS			SCO6863	NP_630933.1	hypothetical protein	SC7F9.15c, unknown, len: 209 aa.
SCO3739	0.490253	0.307529	0	-0.0479524	0.9365	0	0.768125	0.108319	-0.349623	0.526487	0.977629	0.0477445	0	0	1	1.12403	0.0202789	0.207621	0.715492	0.865302	0.0766383	1	0	0	NC_003888.3	4110508	4111509	1002	+	RefSeq	CDS		CDS			SCO3739	NP_627930.1	epimerase	SCH22A.17, possible epimerase, len: 334 aa; similar to TR:O69123 (EMBL:AF064070) Burkholderia pseudomallai epimerase/dehydratase WbiB, 363 aa; fasta scores: opt: 547 z-score: 590.5 E(): 1.8e-25; 35.9% identity in 351 aa overlap and to SW:GALE_ERWAM (EMBL:X76172) Erwinia amylovora UDP-glucose 4-epimerase (EC 5.1.3.2) GalE, 337 aa; fasta scores: opt: 241 z-score: 265.2 E(): 2.4e-07; 28.1% identity in 360 aa overlap. Contains Pfam match to entry PF01370 Epimerase, NAD dependent epimerase/dehydratase family
SCO0443	0.490123	0.202517	0	-0.707646	0.0401463	-1	-0.667923	0.170238	-0.730851	0.151616	-0.988377	0.0480277	0	0	-1	-1.39561	0.00442641	-1.38775	0.00372372	-1.30175	0.00786033	-1	-1	-1	NC_003888.3	462854	463708	855	+	RefSeq	CDS		CDS			SCO0443	NP_624764.1	hypothetical protein	SCF51A.21, unknown, len: 285 aa. Similar to a number of hypothetical proteins e.g. Mycobacterium tuberculosis TR:P95220 (EMBL; Z86089) hypothetical 32.2 KD protein (300 aa), fasta scores opt: 714 z-score: 663.0 E(): 1.4e-29 45.3% identity in 289 aa overlap. Also similar in parts to Pseudomonas fluorescens TR:CAB48407 (EMBL; AJ243652) urea amidolyase homologue (1213 aa), fasta scores opt: 423 z-score: 390.1 E(): 2.3e-14 37.7% identity in 289 aa overlap
SCO5143	0.489251	0.157941	0	0.0551325	0.912803	0	0.266607	0.438619	-0.466737	0.141826	-0.805418	0.00772133	0	0	-1	0.22422	0.526889	0.252517	0.47168	0.186229	0.600332	0	0	0	NC_003888.3	5590067	5590648	582	+	RefSeq	CDS		CDS			SCO5143	NP_629291.1	DNA-3-methyladenine glycosylase I	SCP8.06, tag, DNA-3-methyladenine glycosylase I, len: 194 aa; highly similar to SW:3MG1_ECOLI (EMBL:J02606) Escherichia coli DNA-3-methyladenine glycosylase I (EC 3.2.2.20) Tag, 187 aa; fasta scores: opt: 529 z-score: 636.5 E(): 5.5e-28; 45.2% identity in 177 aa overlap
SCO2987	0.489051	0.16035	0	-0.297332	0.444998	0	0.940375	0.00339437	0.827477	0.0105317	1.18704	0.000181124	1	1	1	0.373243	0.286457	-0.0323129	0.944788	-0.154636	0.688708	0	0	0	NC_003888.3	3257116	3257619	504	+	RefSeq	CDS		CDS			SCO2987	NP_627210.1	regulatory protein	SCE50.15, possible regulatory protein, len: 168 aa; similar to SW:HPCR_ECOLI (EMBL:S56952) Escherichia coli homoprotocatechuate degradative operon repressor HpcR, 148 aa; fasta scores: opt: 151 z-score: 195.2 E(): 0.002; 27.9% identity in 136 aa overlap. Contains Pfam match to entry PF01047 MarR, MarR family
SCO0914	0.488924	0.18725	0	0.497194	0.173591	0	-0.240067	0.592097	-0.677518	0.0943409	-0.716014	0.0746804	0	0	0	0.756419	0.0578001	1.69159	2.47119e-05	2.14145	1.70949e-07	0	1	1	NC_003888.3	959027	960292	1266	-	RefSeq	CDS		CDS			SCO0914	NP_625212.1	lipoprotein	SCM10.02c, possible lipoprotein, len: 422 aa; similar to TR:CAB59588 (EMBL:AL132662) Streptomyces coelicolor sugar transporter sugar binding protein SCF11.11, 422 aa; fasta scores: opt: 1543 z-score: 1682.7 E(): 0; 57.6% identity in 427 aa overlap and to SW: MALE_ENTAE Enterobacter aerogenes maltose-binding periplasmic protein precursor MalE, 396 aa; fasta scores: opt: 224 z-score: 248.5 E(): 1.9e-06; 23.9% identity in 427 aa overlap. Contains Pfam match to entry PF01547 SBP_bacterial_1, Bacterial extracellular solute-binding protein and match correctly situated to Prosite entry PS00013 Prokaryotic membrane lipoprotein lipid attachment site. Contains also possible N-terminal region signal peptide sequence
SCO5904	0.488677	0.298602	0	-0.390716	0.386108	0	0.116134	0.823895	0.193222	0.665841	-0.669779	0.0913721	0	0	0	-0.0441536	0.933956	-0.117933	0.804727	-0.117161	0.8101	0	0	0	NC_003888.3	6470497	6470874	378	-	RefSeq	CDS		CDS			SCO5904	NP_630022.1	hypothetical protein	SC10A5.09c, unknown, len: 126 aa; similar to Mycobac terium tuberculosis hypothetical protein TR:O06156 (EMBL:Z9 5555) MTCY06F7.02C (105 aa), fasta scores; opt: 125 z-score : 213.5 E(): 0.00011, 37.7% identity in 69 aa overlap
SCO3243	0.488152	0.387828	0	0.530967	0.26368	0	2.19622	0.00543243	2.49304	0.00224013	4.06826	2.81075e-05	1	1	1	-0.402146	0.518687	-0.510168	0.414849	-1.12703	0.100911	0	0	0	NC_003888.3	3594630	3595793	1164	-	RefSeq	CDS		CDS			SCO3243	NP_627455.1	myo-inositol phosphate synthase	SCE29.12c, possible myo-inositol phosphate synthase, len: 388 aa; similar to many e.g. TR:O69948 (EMBL:AL023862) from Streptomyces coelicolor (417 aa) fasta scores; opt: 955, z-score: 1034.1, E(): 0, (60.3% identity in 380 aa overlap) and SW:INO1_CITPA myo-inositol phosphate synthase from Citrus paradisi (grapefruit) fasta scores; opt: 323, z-score: 352.1, E(): 2.6e-12, (26.9% identity in 364 aa overlap).
SCO3596	0.488025	0.428329	0	0.894737	0.0775107	0	0.743491	0.0669204	1.43921	0.000979055	1.42724	0.00092556	0	1	1	1.97382	2.18728e-05	1.19888	0.00626455	1.36824	0.00179006	1	1	1	NC_003888.3	3973354	3973959	606	+	RefSeq	CDS		CDS			SCO3596	NP_627791.1	D-alanine:D-alanine dipeptidase	SC66T3.07, probable D-alanine:D-alanine dipeptidase, len: 202 aa; highly similar to e.g. vanXst (EMBL:AF039028) Streptomyces toyocaensis D-ala-D-ala dipeptidase (208 aa), fasta scores; opt: 1137 z-score: 1354.4 E(): 0, 77.6% identity in 201 aa overlap. Also similar to e.g. SW:VANX_ENTF (EMBL:U35369), vanXB, Enterococcus faecalis D-alanyl-D-alanine dipeptidase (202 aa) (63.9% identity in 202 aa overlap)
SCO3311	0.487642	0.299692	0	0.361571	0.441432	0	1.51266	0.000182278	0.483341	0.273233	0.683241	0.108628	1	0	0	0.460207	0.277375	0.250152	0.597032	-0.0259304	0.965795	0	0	0	NC_003888.3	3662053	3663042	990	-	RefSeq	CDS		CDS			SCO3311	NP_627521.1	delta-aminolevulinic acid dehydratase	catalyzes the formation of porphobilinogen from 5-aminolevulinate
SCO0549	0.487312	0.385261	0	0.0403455	0.942301	0	0.00965707	0.990138	-0.0351328	0.959739	-0.23554	0.742658	0	0	0	-0.0273696	0.969499	0.314572	0.609381	0.160844	0.821173	0	0	0	NC_003888.3	589271	589546	276	-	RefSeq	CDS		CDS			SCO0549	NP_624863.1	acyl carrier protein
SCO7675	0.487279	0.340638	0	0.0703848	0.881471	0	0.357395	0.580461	0.158114	0.818002	0.586589	0.317909	0	0	0	0.0233154	0.97311	-0.223168	0.720514	-0.000435849	1	0	0	0	NC_003888.3	8498412	8498903	492	+	RefSeq	CDS		CDS			SCO7675	NP_631714.1	hypothetical protein	SC4C2.10, possible integral membrane protein, len: 164 aa. Contains possible hydrophobic membrane spanning regions
SCO7361	0.486107	0.289196	0	0.841249	0.0343572	1	0.390911	0.341969	0.809307	0.0394817	0.614939	0.128264	0	1	0	0.984176	0.00955037	0.39396	0.344425	0.398505	0.338577	1	0	0	NC_003888.3	8173887	8175413	1527	+	RefSeq	CDS		CDS			SCO7361	NP_631414.1	DNA-binding protein	SC9H11.15, possible DNA-binding protein, len: 509 aa. Previously sequenced: Streptomyces coelicolor TR:BAA82701 (EMBL:AB017438) Orf4 (509). Contains a helix-turn-helix motif situated between residues 439..460 (+3.90 SD).
SCO1906	0.485805	0.218226	0	0.441197	0.263718	0	1.04466	8.42979e-05	0.995213	0.000193564	0.920269	0.000570031	1	1	1	0.620416	0.0253746	1.02031	0.000141957	1.6641	2.86649e-10	1	1	1	NC_003888.3	2040982	2042451	1470	-	RefSeq	CDS		CDS			SCO1906	NP_626172.1	hypothetical protein	SCI7.24c, hypothetical protein, len: 490 aa; similar to TR:O69840 (EMBL:AL023517) hypothetical protein from Streptomyces coelicolor (465 aa) fasta scores; opt: 1059, z-score: 1178.4, E(): 0, (48.1% identity in 495 aa overlap). Contains possible N-terminal region signal peptide sequence
SCO7663	0.485636	0.387931	0	0.906864	0.0621537	0	0.145282	0.77897	0.160208	0.758963	0.0116046	0.986019	0	0	0	-0.270981	0.57008	-0.5077	0.256067	-0.954247	0.0402053	0	0	-1	NC_003888.3	8489931	8490212	282	-	RefSeq	CDS		CDS			SCO7663	NP_631703.1	hypothetical protein	SC10F4.36c, conserved hypothetical protein, len: 94 aa; similar to TR:O05862 (EMBL:Z95120) Mycobacterium tuberculosis hypothetical 11.0 kDa protein MTCY07D11.22c, 101 aa; fasta scores: opt: 180 z-score: 238.5 E(): 9.5e-06; 34.8% identity in 92 aa overlap
SCO4964	0.48485	0.307114	0	0.576098	0.177372	0	2.20753	6.0183e-09	1.64975	8.52008e-06	1.97202	9.40058e-08	1	1	1	1.7274	4.1213e-06	1.94173	2.41848e-07	2.49857	3.16455e-11	1	1	1	NC_003888.3	5399068	5399922	855	+	RefSeq	CDS		CDS			SCO4964	NP_629116.1	integral membrane transport protein	2SCK31.24, probable integral membrane transport protein, len: 285 aa; similar to TR:AAG32069 (EMBL:AF317791) Streptomyces viridochromogenes hydrophobic transmembrane protein AviABCII, 265 aa; fasta scores: opt: 677 z-score: 786.2 E(): 0; 39.7% identity in 262 aa overlap. Contains possible hydrophobic membrane spanning regions
SCO0040	0.484829	0.416145	0	0.242239	0.604782	0	0.804923	0.204476	0.876547	0.17459	0.412051	0.560896	0	0	0	0.511009	0.40101	1.36841	0.034898	0.665835	0.308471	0	1	0	NC_003888.3	32134	33354	1221	+	RefSeq	CDS		CDS			SCO0040	NP_624398.1	glycosyl transferase	SCJ4.21, possible glycosyl transferase, len: 407 aa; similar to many e.g. TR:O86304 (EMBL:AJ223970) macrolide glycosyl transferase from Streptomyces ambofaciens (417 aa) fasta scores; opt: 615, z-score: 696.4, E(): 2e-31, (34.3% identity in 405 aa overlap). Contains Pfam match to entry PF00201 UDPGT, UDP-glucoronosyl and UDP-glucosyl transferases.
SCO0834	0.484767	0.330803	0	-0.0520497	0.934064	0	0.193222	0.756793	-0.230437	0.737024	-0.747126	0.223583	0	0	0	-0.192291	0.757267	-0.617902	0.273159	-1.4463	0.0144753	0	0	-1	NC_003888.3	882829	883014	186	-	RefSeq	CDS		CDS			SCO0834	NP_625134.1	hypothetical protein	SCF43A.24c, unknown, len: 62 aa; unknown function, probable CDS suggested by GC frameplot, positional base preference and amino acid composition. An alternative start codon is present at codon 7, but without an apparent RBS
SCO1283	0.484096	0.397085	0	0.263836	0.552383	0	-0.124443	0.859595	0.303166	0.69577	0.949388	0.189268	0	0	0	0.0135156	0.983296	0.705845	0.244414	0.596734	0.381231	0	0	0	NC_003888.3	1353981	1354445	465	-	RefSeq	CDS		CDS			SCO1283	NP_625570.1	hypothetical protein	2SCG18.30c, hypothetical protein, len: 155 aa; low similarity to N-terminal region of TR:Q53669 (EMBL:X89899) Streptomyces argillaceus mithramycin poliketide synthase MtmQ, 315 aa; fasta scores: opt: 130 z-score: 171.4 E(): 0.046; 27.5% identity in 120 aa overlap
SCO1792	0.484061	0.129738	0	0.0376236	0.937875	0	0.649149	0.100188	1.23745	0.00144209	2.12113	4.46723e-08	0	1	1	0.382655	0.357575	0.0937253	0.853376	0.346019	0.419647	0	0	0	NC_003888.3	1922131	1922769	639	-	RefSeq	CDS		CDS			SCO1792	NP_626063.1	3-methyladenine DNA glycosylase	responsible for recognizing base lesions in the genome and initiating base excision DNA repair
SCO0315	0.484057	0.365775	0	-0.341506	0.489223	0	3.08068	4.73393e-06	2.97151	6.07655e-06	3.5306	2.02327e-07	1	1	1	-1.20247	0.0331383	-1.6994	0.00388721	-2.0292	0.000959284	-1	-1	-1	NC_003888.3	313700	315055	1356	-	RefSeq	CDS		CDS			SCO0315	NP_624642.1	decarboxylase	SC5G9.24c, probable decarboxylase, len: 452 aa; similar to many e.g. SW:DCDA_BACSU (EMBL:L09228), LysA, Bacillus subtilis diaminopimelate decarboxylase (441 aa), fasta scores; opt: 484 z-score: 542.1 E(): 7.9e-23, 31.6% identity in 389 aa overlap. Similar to TR:Q9ZBH5 (EMBL:AL035206), DcdA, Streptomyces coelicolor diaminopimelate decarboxylase (440 aa), fasta scores; opt: 400 z-score: 384.5 E(): 3.6e-16, 30.2% identity in 427 aa overlap. Contains 2 Pfam matches to entry PF00278 Orn_DAP_Arg_deC, Pyridoxal-dependent decarboxylase, PS00879 Orn/DAP/Arg decarboxylases family 2 signature 2 and PS00878 Orn/DAP/Arg decarboxylases family 2 pyridoxal-P attachment site
SCO2312	0.483282	0.235466	0	0.249786	0.588731	0	-0.0991721	0.68144	-0.562446	0.00229373	-0.24701	0.220398	0	-1	0	-0.155841	0.499271	-0.395599	0.0444975	0.125718	0.578249	0	-1	0	NC_003888.3	2483562	2484275	714	+	RefSeq	CDS		CDS			SCO2312	NP_626559.1	hypothetical protein	SCC53.03, hypothetical protein, len: 238 aa. Contains possible N-terminal region signal peptide sequence
SCO4139	0.482738	0.356814	0	0.799492	0.0708394	0	-0.363396	0.486111	-0.173249	0.76412	0.050321	0.936769	0	0	0	0.577565	0.256139	1.2795	0.00872717	1.53432	0.0018203	0	1	1	NC_003888.3	4553640	4554413	774	-	RefSeq	CDS		CDS			SCO4139	NP_628316.1	phosphate transporter ATP-binding protein	ATP-binding protein; PstABCS is an ATP dependent phosphate uptake system which is responsible for inorganic phosphate uptake during phosphate starvation
SCO1834	0.482546	0.185304	0	0.168914	0.712737	0	0.703125	0.037395	0.675155	0.0474561	0.343592	0.345429	1	1	0	-0.559093	0.101446	0.0321796	0.945895	-0.558695	0.102466	0	0	0	NC_003888.3	1964271	1964651	381	-	RefSeq	CDS		CDS			SCO1834	NP_626102.1	hypothetical protein	SCI8.19c, unknown, len: ,124 aa.
SCO5612	0.482397	0.357493	0	1.44427	0.00336486	1	0.564474	0.144163	0.298526	0.495828	-0.112848	0.813926	0	0	0	1.97034	6.19924e-07	1.77147	1.56356e-05	2.70447	1.36732e-10	1	1	1	NC_003888.3	6111554	6113821	2268	+	RefSeq	CDS		CDS			SCO5612	NP_629746.1	ATP binding protein	SC2E1.29, unknown prophage ATP binding protein, len: 756 aa; some similarity to TR:Q38030 (EMBL:X76288) Streptomyces Bacteriophage phi-C31 early region ORF9 (519 aa), fasta scores; opt: 360 z-score: 374.4 E(): 1.3e-13, 24.4% identity in 553 aa overlap, and to a prophage ORF from M. tuberculosis TR:O06608 (EMBL:Z95586) MTCY336.22 (471 aa), fasta scores; opt: 655 z-score: 535.5 E(): 1.4e-22, 29.8% identity in 416 aa overlap. Contains 2x PS00017 ATP/GTP-binding site motif A (P-loop)
SCO4102	0.481664	0.305441	0	0.199027	0.708348	0	0.3723	0.346703	-0.250811	0.511603	-0.437146	0.218533	0	0	0	-0.351546	0.35406	-0.987532	0.00229896	-1.04845	0.00118709	0	-1	-1	NC_003888.3	4500508	4501464	957	-	RefSeq	CDS		CDS			SCO4102	NP_628282.1	MerR family transcriptional regulator	SCD17.06c, possible MerR family transcriptional regulator, len:319 aa. Similar to many other MerR family regulators e.g. Bradyrhizobium sp. (strain NC92) SW:NOLA_BRASN (EMBL; U33192) nodulation protein NolA (237 aa), fasta scores opt: 251 z-score: 286.3 E(): 1.4e-08 28.9% identity in 225 aa overlap. Contains a Pfam match to entry PF00376 merR, Bacterial regulatory proteins, merR family and a probable helix-turn-helix motif between residues 9..30 (+3.43 SD).
SCO1068	0.481502	0.232968	0	0.280933	0.526596	0	0.18705	0.668901	0.528354	0.173958	0.655282	0.0868279	0	0	0	-0.483251	0.206107	-0.728751	0.0488657	-0.247517	0.554176	0	-1	0	NC_003888.3	1128954	1129691	738	+	RefSeq	CDS		CDS			SCO1068	NP_625362.1	hypothetical protein	SCG22.14, conserved hypothetical protein, len: 246 aa; similar to TR:CAB92209 (EMBL:AL356592) Streptomyces coelicolor hypothetical 27.6 kD protein SC9H11.20, 255 aa; fasta scores: opt: 369 z-score: 455.9 E(): 6.4e-18; 37.0% identity in 257 aa overlap
SCO2844	0.481459	0.427863	0	0.546742	0.203998	0	-0.180921	0.794663	-0.307923	0.692589	0.27925	0.732603	0	0	0	0.651878	0.269499	-0.793812	0.200319	0.0998724	0.903731	0	0	0	NC_003888.3	3104455	3104547	93	-	RefSeq	CDS		CDS			SCO2844	NP_627073.1	hypothetical protein	SCE20.18c, doubtful CDS, len: 31 aa.
SCO6923	0.481369	0.409533	0	0.140728	0.786088	0	0.42298	0.486677	1.26288	0.0357318	1.03234	0.0936246	0	1	0	0.262702	0.670417	0.728735	0.193231	1.53171	0.0182969	0	0	1	NC_003888.3	7686589	7687302	714	-	RefSeq	CDS		CDS			SCO6923	NP_630990.1	hypothetical protein	SC1B2.29c, unknown, len: 238 aa.
SCO1937	0.480738	0.175826	0	-0.0300655	0.958582	0	-0.219388	0.602979	-0.498661	0.198671	-1.41168	7.88914e-05	0	0	-1	-0.971608	0.00707622	-1.15667	0.00119757	-1.18277	0.00104831	-1	-1	-1	NC_003888.3	2069957	2071477	1521	+	RefSeq	CDS		CDS			SCO1937	NP_626202.1	glucose-6-phosphate 1-dehydrogenase	catalyzes the formation of D-glucono-1,5-lactone 6-phosphate from D-glucose 6-phosphate
SCO4237	0.48011	0.131655	0	0.981702	0.000516089	1	0.841107	0.0152473	0.790945	0.0260177	1.11118	0.00135105	1	1	1	1.27909	0.000215117	0.666018	0.0623159	1.362	8.08095e-05	1	0	1	NC_003888.3	4641923	4643635	1713	+	RefSeq	CDS		CDS			SCO4237	NP_628411.1	hypothetical protein	SCD8A.10, possible integral membrane protein, len: 571 aa. Contains possible hydrophobic membrane spanning regions
SCO4618	0.479656	0.442098	0	-0.0997896	0.870932	0	0.65445	0.304314	0.588726	0.380984	0.82288	0.21897	0	0	0	-0.015459	0.982471	-0.236063	0.717824	0.397354	0.548957	0	0	0	NC_003888.3	5042286	5043134	849	-	RefSeq	CDS		CDS			SCO4618	NP_628780.1	hypothetical protein	SCD39.18c, unknown, len: 283 aa
SCO6092	0.479594	0.265902	0	-0.187809	0.711626	0	-0.0345848	0.943899	-0.368989	0.34213	-0.0473464	0.921025	0	0	0	0.620221	0.0935408	0.1687	0.697111	0.338865	0.386993	0	0	0	NC_003888.3	6692660	6693205	546	+	RefSeq	CDS		CDS			SCO6092	NP_630200.1	hypothetical protein	SCBAC1A6.16, conserved hypothetical protein, len: 182 aa; similar to TR:O06552 (EMBL:Z95584) Mycobacterium tuberculosis hypothetical 23.0 kDa protein MTCI65.21c, 213 aa; fasta scores: opt: 229 z-score: 293.1 E(): 9.5e-09; 31.8% identity in 179 aa overlap
SCO0349	0.479409	0.399083	0	0.126402	0.837584	0	-0.387276	0.445944	-0.0381478	0.941013	-0.112239	0.827972	0	0	0	-1.31155	0.0049831	-0.0550911	0.922077	-0.0808435	0.876835	-1	0	0	NC_003888.3	353801	354802	1002	+	RefSeq	CDS		CDS			SCO0349	NP_624672.1	oxidoreductase	SCF41.08, possible oxidoreductase (hypothetical protein), len: 334 aa. Similar to Pseudomonas sp. TR:Q52472 (EMBL; D32042) L-fucose dehydrogenase (329 aa), fasta scores opt: 960 z-score: 1078.8 E(): 0 48.4% identity in 318 aa overlap
SCO7482	0.479355	0.411047	0	0.352334	0.489345	0	0.505868	0.293316	0.602909	0.21723	0.855936	0.093055	0	0	0	1.07178	0.0239949	1.09353	0.0173545	1.67437	0.00172993	1	1	1	NC_003888.3	8294744	8295142	399	+	RefSeq	CDS		CDS			SCO7482	NP_631529.1	hypothetical protein	SCBAC17A6.15, possible integral membrane protein, len: 133aa: appears to have a motif in common with others eg. TR:Q9L4T7 (EMBL:AF265258) dolichyl-phosphate beta-glucosyltransferase from Rhodococcus sp. S9 (449 aa) fasta scores; opt: 215, Z-score: 268.3, 40.310% identity (41.935% ungapped) in 129 aa overlap. Contains possible membrane-spanning hydrophobic regions.
SCO2246	0.479283	0.206637	0	1.16798	0.000469353	1	0.385625	0.331536	1.32195	0.000276972	0.781787	0.0395902	0	1	1	0.920454	0.0118566	0.923381	0.0117558	0.365115	0.36634	1	1	0	NC_003888.3	2415311	2416084	774	-	RefSeq	CDS		CDS			SCO2246	NP_626495.1	hypothetical protein	SC1G2.08c, unknown, len: 258 aa. Similar to several proteins of undefined function from Streptomyces coelicolor including: TR:O86676(EMBL:AL031371) SC4G2.03 (277 aa), fasta scores opt: 604 z-score: 734.8 E():0 46.3% identity in 229 aa overlap and TR:Q9X8M2(EMBL:AL049628) SCE94.16C (280 aa), fasta scores opt: 469 z-score: 572.0 E(): 1.8e-24 35.2% identity in 230 aa overlap. This gene is duplicated on this cosmid and shares 76.1 % identity, in 259 aa overlap, with the downstream gene, SC1G2.15c.
SCO5066	0.477913	0.386146	0	0.0320327	0.963335	0	0.723987	0.183415	0.720081	0.170334	0.920499	0.061978	0	0	0	-0.309024	0.57751	-0.218629	0.698841	-0.258276	0.628753	0	0	0	NC_003888.3	5508078	5508989	912	+	RefSeq	CDS		CDS			SCO5066	NP_629217.1	beta-lactamase	SCBAC20F6.09, possible beta-lactamase, len: 304 aa; similar to TR:Q9X7X2 (EMBL:AL049485) Streptomyces coelicolor beta-lactamase SC6E5.26c, 310 aa; fasta scores: opt: 598 Z-score: 696.3 bits: 136.9 E(): 3.4e-31; 53.115% identity in 305 aa overlap and to SW:BLA1_XANMA (EMBL:X75074) Xanthomonas maltophilia metallo-beta-lactamase L1 precursor (beta-lactamase, type II) (EC 3.5.2.6), 290 aa; fasta scores: opt: 146 Z-score: 175.9 bits: 40.6 E(): 0.033; 25.952% identity in 289 aa overlap. Contains Pfam match to entry PF00753 lactamase_B, Metallo-beta-lactamase superfamily and match to Prosite entry PS00136 Serine proteases, subtilase family, aspartic acid active site
SCO1461	0.477884	0.335666	0	0.325871	0.508951	0	0.517578	0.120808	0.202671	0.59004	0.231098	0.529877	0	0	0	0.508014	0.128849	0.192884	0.617651	0.830579	0.00962359	0	0	1	NC_003888.3	1558383	1559831	1449	-	RefSeq	CDS		CDS			SCO1461	NP_625742.1	inosine 5-monophosphate dehydrogenase	catalyzes the synthesis of xanthosine monophosphate by the NAD+ dependent oxidation of inosine monophosphate
SCO1626	0.477757	0.436385	0	0.538111	0.26368	0	-0.380322	0.440333	-1.75196	0.000197429	-2.37084	6.739e-07	0	-1	-1	-0.867366	0.058782	-0.916658	0.0469623	-1.31041	0.00530961	0	-1	-1	NC_003888.3	1740068	1741561	1494	-	RefSeq	CDS		CDS			SCO1626	NP_625901.1	cytochrome P450	SCI41.09c, possible cytochrome P450, len: 498 aa. Similar to cytochrome P450 family, e.g. SW:CPXF_STRGO (EMBL:M32239) Streptomyces griseolus cytochrome P450-SU2 (EC 1.14.-.-) (P450-CVB, 402 aa); fasta scores: opt: 492 z-score: 485.2 E(): 1.2e-19; 31.0% identity in 407 aa overlap. Contains Pfam match to entry PF00067 p450, cytochrome P450.
SCO0669	0.477112	0.269476	0	-0.187645	0.709096	0	0.931464	0.0136718	0.120819	0.784815	0.600533	0.108407	1	0	0	-0.582908	0.121117	-0.970973	0.00624663	-0.688471	0.0575473	0	-1	0	NC_003888.3	709071	709685	615	+	RefSeq	CDS		CDS			SCO0669	NP_624978.1	TetR family transcriptional regulator	SCF91.29, possible TetR-family transcriptional regulator, len: 205 aa. Weakly similar to many other regulators e.g. Streptomyces hygroscopicus TR:Q54288 (EMBL:X86780) regulator of antibiotic transport complexes (204 aa), fasta scores opt: 148 z-score: 192.6 E(): 0.0024 29.6% identity in 115 aa overlap. Contains a Pfam match to entry PF00440 tetR, Bacterial regulatory proteins, tetR family with the helix-turn-helix motif situated between residues 37..58 (+5.86 SD).
SCO5003	0.47708	0.4288	0	0.121184	0.845261	0	0.62736	0.151115	0.219085	0.676332	0.537008	0.297342	0	0	0	0.95839	0.0307727	0.668859	0.155341	0.536179	0.290596	1	0	0	NC_003888.3	5439966	5441678	1713	-	RefSeq	CDS		CDS			SCO5003	NP_629155.1	chitinase A	SCK15.05c, chiA, chitinase A precursor, len: 571 aa; identical to previously sequenced TR:Q9Z9M9 (EMBL:AB017008) Streptomyces coelicolor chitinase A precursor ChiA, 571 aa and to TR:Q59924 (EMBL:D13775) Streptomyces lividans chitinase A precursor (EC 3.2.1.14) ChiA, 571 aa. Contains Pfam match to entry PF02018 CBD_6, Cellulose binding domain, PF00041 fn3, Fibronectin type III domain, PF00704 Glyco_hydro_18, Glycosyl hydrolases family 18 and matches to Prosite entries PS00678 Trp-Asp (WD) repeats signature and PS01095 Chitinases family 18 active site. Contains also possible N-terminal region signal peptide sequence
SCO0983	0.476434	0.424223	0	-0.0437321	0.947755	0	0.453181	0.350733	1.08838	0.00936773	1.34058	0.000346924	0	1	1	0.271612	0.593523	0.379239	0.39534	0.832622	0.0275387	0	0	1	NC_003888.3	1035208	1036797	1590	+	RefSeq	CDS		CDS			SCO0983	NP_625279.1	malate synthase	Catalyzes the aldol condensation of glyoxylate with acetyl-CoA to form malate as part of the second step of the glyoxylate bypass and an alternative to the tricarboxylic acid cycle
SCO1080	0.476276	0.200175	0	0.312562	0.445047	0	1.51572	8.9684e-05	1.49467	0.000101938	1.39797	0.000286509	1	1	1	1.23756	0.00141671	0.986085	0.0106359	0.798683	0.0427453	1	1	1	NC_003888.3	1140296	1141591	1296	-	RefSeq	CDS		CDS			SCO1080	NP_625374.1	hypothetical protein	SCG22.26c, hypothetical protein, len: 432 aa; C-terminal domain similar to TR:Q9ZBK3 (EMBL:AL035161) Streptomyces coelicolor lyase SC9C7.07c, 339 aa; fasta scores: opt: 163 z-score: 187.9 E(): 0.0054; 27.7% identity in 206 aa overlap
SCO0849	0.476019	0.411953	0	0.37466	0.459245	0	-0.16226	0.731844	-1.46341	3.91082e-05	-2.00505	2.26872e-09	0	-1	-1	-0.232825	0.610733	-0.0732517	0.886245	0.191907	0.657831	0	0	0	NC_003888.3	895832	896353	522	-	RefSeq	CDS		CDS			SCO0849	NP_625149.1	hypothetical protein	SCM2.02c, possible membrane protein, len: 174 aa. Contains possible membrane spanning hydrophobic domains.
SCO5772	0.475494	0.446791	0	0.0452505	0.941947	0	0.902799	0.0616724	0.160734	0.787639	0.222412	0.70849	0	0	0	-0.114012	0.845167	-0.170811	0.76951	-0.70305	0.164866	0	0	0	NC_003888.3	6309319	6309864	546	-	RefSeq	CDS		CDS			SCO5772	NP_629897.1	hypothetical protein	SC4H8.11c, unknown, len: 182 aa
SCO5211	0.475348	0.136974	0	-0.135781	0.75833	0	-0.541969	0.0137316	-0.400014	0.0734913	-0.0187695	0.948401	-1	0	0	-0.417965	0.0665325	-0.561619	0.0108585	0.638709	0.00305567	0	-1	1	NC_003888.3	5670252	5671262	1011	-	RefSeq	CDS		CDS			SCO5211	NP_629358.1	hypothetical protein	SC7E4.08c, conserved hypothetical protein, len: 337 aa; similar to TR:O05873 (EMBL:Z95121) Mycobacterium tuberculosis hypothetical 34.9 kD protein MTCY20B11.03, 330 aa; fasta scores: opt: 1051 z-score: 1176.2 E(): 0; 52.7% identity in 338 aa overlap. Contains match to Prosite entryPS00017 ATP/GTP-binding site motif A (P-loop)
SCO7281	0.475302	0.400551	0	0.315162	0.541312	0	0.245469	0.624406	0.474381	0.307055	0.0234735	0.966114	0	0	0	-0.213103	0.666051	0.184299	0.720633	-0.471025	0.269811	0	0	0	NC_003888.3	8087627	8088277	651	-	RefSeq	CDS		CDS			SCO7281	NP_631337.1	ATP-dependent Clp protease proteolytic subunit	hydrolyzes proteins to small peptides; with the ATPase subunits ClpA or ClpX, ClpP degrades specific substrates
SCO5187	0.474985	0.440242	0	-0.292556	0.529766	0	0.563575	0.321326	2.05451	0.000829649	2.33793	0.000211741	0	1	1	-0.92226	0.0961778	-0.985017	0.0763439	-1.19404	0.0423106	0	0	-1	NC_003888.3	5644432	5644671	240	-	RefSeq	CDS		CDS			SCO5187	NP_629335.1	glutaredoxin-like protein	2SC3B6.11c, possible glutaredoxin-like protein, len: 80 aa; similar to SW:NRDH_LACLC (EMBL:X92690) Lactococcus lactis glutaredoxin-like protein NrdH, 72 aa; fasta scores: opt: 119 z-score: 176.0 E(): 0.024; 35.6% identity in 59 aa overlap. Contains match to Prosite entry PS00194 Thioredoxin family active site
SCO0403	0.47435	0.448993	0	-0.185262	0.730973	0	0.899844	0.0226736	0.545797	0.197319	0.612861	0.144342	1	0	0	-2.05807	2.4229e-07	-2.63745	5.15457e-11	-2.37622	2.49716e-09	-1	-1	-1	NC_003888.3	424612	425226	615	-	RefSeq	CDS		CDS			SCO0403	NP_624724.1	hypothetical protein	SCF51.02c, hypothetical protein, len: 187 aa; similar to various hypothetical proteins, e.g. TR:CAB56690 (EMBL:AL121596) Streptomyces coelicolor SCF51A.38 hypothetical 18.5 KD protein, 169 aa; fasta scores: opt: 176 z-score: 225.6 E(): 3.4e-05; 32.9% identity in 173 aa overlap
SCO7785	0.474324	0.0878092	0	0.069386	0.871972	0	0.501689	0.157449	0.0508572	0.906318	0.531504	0.139231	0	0	0	0.0731736	0.86807	-0.397623	0.280698	-0.311159	0.407929	0	0	0	NC_003888.3	8611643	8612260	618	+	RefSeq	CDS		CDS			SCO7785	NP_631815.1	transcriptional regulator	SC5E9.33, possible transcriptional regulator, len: 206 aa; weakly similar to many eg. TR:Q9S250 (EMBL:AL096811) transcriptional regulator from Streptomyces coelicolor (213 aa) fasta scores; opt: 159, z-score: 199.4, E(): 0.0012, 25.7% identity in 171 aa overlap. Contains helix-turn-helix motif (Score 1164 (+3.15 SD)) at residue 33-54. Note possible alternative downstream start sites.
SCO1953	0.474298	0.241058	0	0.2473	0.589962	0	0.74789	5.43841e-05	1.20311	2.26346e-11	1.51134	1.9934e-17	1	1	1	-0.0562228	0.829508	-0.379404	0.0580175	0.412396	0.0347059	0	0	1	NC_003888.3	2087673	2089856	2184	-	RefSeq	CDS		CDS			SCO1953	NP_626217.1	excinuclease ABC subunit C	The UvrABC repair system catalyzes the recognition and processing of DNA lesions. UvrC both incises the 5' and 3' sides of the lesion. The N-terminal half is responsible for the 3' incision and the C-terminal half is responsible for the 5' incision
SCO0457	0.474207	0.384949	0	-0.0919255	0.884252	0	0.191134	0.698438	0.644506	0.140652	0.713124	0.0906851	0	0	0	-0.383962	0.383786	-0.0733838	0.89279	0.0221213	0.971247	0	0	0	NC_003888.3	476738	478669	1932	+	RefSeq	CDS		CDS			SCO0457	NP_624777.1	hypothetical protein	SCF51A.35, unknown, len: 644 aa
SCO0940	0.473723	0.295831	0	-0.0086945	0.98972	0	0.166291	0.668054	0.0547929	0.883995	0.239206	0.501768	0	0	0	0.252222	0.496217	-0.572698	0.0618144	-0.443747	0.173113	0	0	0	NC_003888.3	986247	986717	471	+	RefSeq	CDS		CDS			SCO0940	NP_625238.1	MarR family regulatory protein	SCM10.28, possible marR-family regulatory protein, len: 157 aa; weakly similar to TR:O07458 (EMBL:U75363) Rhodopseudomonas palustris regulatory protein, 175 aa; fasta scores: opt: 150 z-score: 189.7 E(): 0.0036; 28.1% identity in 160 aa overlap. Contains Pfam match to entry PF01047 MarR, MarR family
SCO0164	0.473549	0.449642	0	0.134746	0.812017	0	-0.343265	0.479272	-1.8955	9.51644e-06	-1.62455	0.000197884	0	-1	-1	-0.487379	0.289884	-0.743344	0.0864432	-0.479069	0.306523	0	0	0	NC_003888.3	153398	155725	2328	+	RefSeq	CDS		CDS			SCO0164	NP_624500.1	cation-transporting ATPase	SCJ1.13, cation-transporting ATPase, len: 776 aa, similar to many including: Mycobacterium tuberculosis SW:CTPG_MYCTU (EMBL:Z74025) probable cation-transporting ATPase G (771 aa), fasta scores opt: 1050 z-score: 1095.0 E(): 0 37.6% identity in 588 aa overlap, Mycobacterium tuberculosis TR:O66027 (EMBL:U82820)(EMBL metal-transporting ATPase MTA72 (680 aa), fasta scores opt: 1036 z-score: 1081.2 E(): 0 33.8% identity in 577 aa overlap and Helicobacter felis SW:COPA_HELFE (EMBL: AJ001932) copper-transporting ATPase (EC 3.6.1.36) (732 aa), fasta scores opt: 904 z-score: 943.3 E(): 0, 33.1% identity in 547 aa overlap.Contains possible membrane spanning hydrophobic domains, a Pfam match to entry PF00122 E1-E2_ATPase, E1-E2 ATPases and a PS00154 E1-E2 ATPases phosphorylation site.
SCO6600	0.472982	0.41508	0	1.17503	0.0279881	1	-0.185208	0.757188	0.900841	0.116378	0.794612	0.170895	0	0	0	0.0464627	0.942921	0.874323	0.104666	0.6702	0.235902	0	0	0	NC_003888.3	7320015	7321337	1323	-	RefSeq	CDS		CDS			SCO6600	NP_630679.1	transcriptional regulator	SC8A6.21c, probable transcriptional regulator, len: 441 aa; some similarity to members of the ROK family e.g. XYLR_ANATH xylose repressor (399 aa), fasta scores; opt: 365 z-score: 361.7 E(): 6.6e-13, 27.2% identity in 397 aa over lap. Contains Pfam match to entry PF00480 ROK, ROK family, score 38.10, E-value 3e-10
SCO1198	0.472439	0.42883	0	-0.201033	0.667526	0	1.57476	0.00527219	2.05181	0.000374555	1.4816	0.00927934	1	1	1	-2.60928	1.17157e-05	-2.21202	0.000141034	-2.95386	8.73579e-07	-1	-1	-1	NC_003888.3	1269751	1270929	1179	-	RefSeq	CDS		CDS			SCO1198	NP_625488.1	acyl-CoA dehydrogenase	SCG11A.29c, probable acyl-CoA dehydrogenase, len:393 aa; similar to TR:Q54857 (EMBL:) Streptomyces purpurascens acyl-CoA dehydrogenase FamB (fragment), 288 aa; fasta scores: opt: 1195 z-score: 1377.5 E(): 0; 83.2% identity in 208 aa overlap and to SW:ACD_MYCLE (EMBL:U00012) Mycobacterium leprae acyl-CoA dehydrogenase (EC 1.3.99.-) Acd or B1308_F1_34, 389 aa; fasta scores: opt: 386 z-score: 447.1 E(): 1.6e-17; 28.5% identity in 376 aa overlap. Contains two matches to Pfam entry PF00441 Acyl-CoA_dh, Acyl-CoA dehydrogenase
SCO4040	0.4724	0.383271	0	-0.0974634	0.852877	0	0.0425686	0.955502	0.194845	0.807361	-0.107183	0.904542	0	0	0	-0.34725	0.582826	0.28432	0.663267	0.528755	0.435218	0	0	0	NC_003888.3	4434929	4435390	462	+	RefSeq	CDS		CDS			SCO4040	NP_628222.1	hypothetical protein	2SCD60.06, unknown, len: 154 aa
SCO1881	0.47226	0.434803	0	0.620992	0.194668	0	0.215167	0.694004	1.15699	0.0158218	0.755477	0.123738	0	1	0	0.0455892	0.938684	0.16451	0.769421	-0.240093	0.650894	0	0	0	NC_003888.3	2014261	2015061	801	-	RefSeq	CDS		CDS			SCO1881	NP_626148.1	hypothetical protein	SCI39.28c, hypothetical protein, len: 267 aa; similar to TR:O31528 (EMBL:Z99107) Bacillus subtilis YesY protein, 217 aa; fasta scores: opt: 548 Z-score: 648.8 bits: 127.5 E(): 1.5e-28; 43.939% identity in 198 aa overlap and to TR:Q9L936 (EMBL:AF184175) Bacillus sp. KCCM10143 cephalosporin C deacetylase 217 aa; fasta scores: opt: 544 Z-score: 644.2 bits: 126.6 E(): 2.7e-28; 44.500% identity in 200 aa overlap. Contains possible N-terminal region signal peptide sequence
SCO0060	0.472164	0.371882	0	-0.0954977	0.850718	0	0.101486	0.890409	-1.06912	0.0807954	-1.16278	0.066485	0	0	0	-0.0819756	0.907933	-1.20849	0.0347495	-0.630798	0.313973	0	-1	0	NC_003888.3	46064	46198	135	+	RefSeq	CDS		CDS			SCO0060	NP_624414.1	hypothetical protein	SCJ4.41, unknown, len: 45 aa; predicted by GC Frameplot and amino acid usage.
SCO7527	0.471887	0.407544	0	0.119195	0.848791	0	0.489913	0.257019	-0.854572	0.0202019	-1.2621	0.00100999	0	-1	-1	-0.156531	0.744106	-0.521294	0.179072	-0.688612	0.0880261	0	0	0	NC_003888.3	8346304	8347332	1029	-	RefSeq	CDS		CDS			SCO7527	NP_631571.1	DeoR family transcriptional regulator	SC8G12.03c, possible DeoR-family transcriptional regulator, len: 343 aa. Similar to several e.g. Streptomyces coelicolor TR:CAB81864 (EMBL:AL161691) DeoR-family transcriptional regulator, SCD40A.19C (339 aa), fasta scores opt: 600 z-score: 674.6 E(): 4.1e-30 41.1% identity in 316 aa overlap. Contains a Prosite hit to PS00894 Bacterial regulatory proteins, deoR family signature with a helix-turn-helix motif situated between residues 31..52 (+2.89 SD).
SCO5898	0.471856	0.11532	0	0.527979	0.0754047	0	0.884771	0.125062	2.04127	0.00154642	2.6421	0.000100219	0	1	1	0.387668	0.510325	-0.201468	0.75984	-0.655024	0.285771	0	0	0	NC_003888.3	6463526	6464203	678	+	RefSeq	CDS		CDS			SCO5898	NP_630018.1	hypothetical protein	SC10A5.03, redF, probable membrane protein, len: 226 aa. Contains possibe hydrophobic membrane spanning regions
SCO2425	0.471744	0.45043	0	0.814996	0.102342	0	0.525514	0.346652	1.34379	0.0133022	2.24129	3.55468e-05	0	1	1	0.355108	0.533442	0.856512	0.0988086	1.768	0.000834565	0	0	1	NC_003888.3	2599192	2600130	939	+	RefSeq	CDS		CDS			SCO2425	NP_626669.1	hypothetical protein	SCC42.06, possible hypothetical protein, len: 313 aa. Contains possible N-terminal region signal peptide sequence
SCO2742	0.471521	0.188228	0	0.58867	0.0854197	0	0.460598	0.0880978	0.474131	0.0707666	0.336121	0.273704	0	0	0	0.835735	0.00151798	1.01934	8.94059e-05	0.707898	0.0175806	1	1	1	NC_003888.3	2988201	2989145	945	-	RefSeq	CDS		CDS			SCO2742	NP_626973.1	sigma factor	SCC57A.13c, possible sigma factor, len: 315 aa. Similar to many Streptomyces coelicolor ECF sigma factors e.g. TR:CAB53126 (EMBL:AL109962) SCJ1.08 (322 aa), fasta scores opt: 506 z-score: 595.6 E(): 8.7e-26 34.5% identity in 290 aa overlap. Also similar to Mycobacterium tuberculosis TR:O53378 (EMBL:AL021841) sigma factor (fragment)(312 aa), fasta scores opt: 525 z-score: 617.9 E(): 5e-27 33.7% identity in 291 aa overlap. Contains a helix-turn-helix motif situated between residues 152..173 (+2.66 SD).
SCO5526	0.47127	0.286913	0	0.15362	0.776674	0	0.186499	0.658952	0.120993	0.778528	-0.241998	0.542251	0	0	0	0.281832	0.484633	-0.102625	0.821208	-0.688097	0.0493174	0	0	-1	NC_003888.3	6019984	6021657	1674	+	RefSeq	CDS		CDS			SCO5526	NP_629660.1	urease subunit alpha	ureases catalyze the hydrolysis of urea into ammonia and carbon dioxide; in Helicobacter pylori the ammonia released plays a key role in bacterial survival by neutralizing acids when colonizing the gastric mucosa; the holoenzyme is composed of 3 ureC (alpha) and 3 ureAB (gamma/beta) subunits
SCO1366	0.47091	0.140728	0	0.778474	0.00764084	1	3.07838	9.379e-11	3.43726	5.46815e-13	4.88815	3.49697e-24	1	1	1	2.53012	6.51126e-08	2.01312	1.2708e-05	2.34091	4.38222e-07	1	1	1	NC_003888.3	1443258	1443908	651	-	RefSeq	CDS		CDS			SCO1366	NP_625650.1	hypothetical protein	SC10A9.08c, hypothetical protein, len: 219 aa; similar to TR:CAC05955 (EMBL:AL391763) Streptomyces coelicolor hypothetical 40.1 kDa protein 2SC7G11.14c, 360 aa; fasta scores: opt: 237 z-score: 225.1 E(): 4.3e-05; 34.5% identity in 145 aa overlap and to TR:Q9CB82 (EMBL:AL583925) Mycobacterium leprae hypothetical protein ML2313, 200 aa; fasta scores: opt: 526 Z-score: 466.8 E(): 2.3e-18; 49.171% identity in 181 aa overlap. Contains C-terminal region rich in glycine, arginine and proline amino acid residues
SCO4314	0.470423	0.128219	0	0.162857	0.691728	0	0.435245	0.231069	0.338184	0.374987	0.364795	0.328651	0	0	0	0.307848	0.415941	0.0471925	0.921361	-0.434925	0.230576	0	0	0	NC_003888.3	4725616	4726296	681	+	RefSeq	CDS		CDS			SCO4314	NP_628486.1	hypothetical protein	SCD95A.47, hypothetical protein, len: 227 aa; similar to TR:O53480 (EMBL:AL021899) Mycobacterium tuberculosis hypothetical 23.2 kD protein MTV018.23, 213 aa; fasta scores: opt: 178 z-score: 217.9 E(): 0.00011; 29.0% identity in 200 aa overlap
SCO0626	0.470139	0.453001	0	-0.234369	0.662199	0	0.229873	0.720853	0.253559	0.698106	0.181391	0.786807	0	0	0	-0.193023	0.759799	-0.791972	0.12961	-0.336597	0.561924	0	0	0	NC_003888.3	667103	667744	642	-	RefSeq	CDS		CDS			SCO0626	NP_624937.1	hypothetical protein	SCF56.10c, unknown, len: 214 aa
SCO1103	0.46994	0.224772	0	0.438572	0.258423	0	0.341141	0.278916	-0.335741	0.279034	-0.0819458	0.822304	0	0	0	0.444467	0.145485	0.490911	0.107241	0.371628	0.229203	0	0	0	NC_003888.3	1160876	1161562	687	+	RefSeq	CDS		CDS			SCO1103	NP_625397.1	hydrolase	2SCG4.19, probable hydrolase, len: 229 aa; similar to SW:HAD4_BURCE (EMBL:X66249) Burkholderia cepacia 2-haloalkanoic acid dehalogenase IVa (EC 3.8.1.2) Hdl IVa, 230 aa; fasta scores: opt: 218 z-score: 257.2 E(): 7.6e-07; 29.8% identity in 205 aa overlap. Contains Pfam match to entry PF00702 Hydrolase, haloacid dehalogenase-like hydrolase
SCO5945	0.469832	0.447258	0	0.0924039	0.875633	0	-0.422265	0.504828	-0.168346	0.823125	-1.01992	0.115687	0	0	0	0.0825711	0.907601	-0.206315	0.760293	0.819894	0.218824	0	0	0	NC_003888.3	6511948	6513765	1818	+	RefSeq	CDS		CDS			SCO5945	NP_630062.1	transferase	SC7H1.15, probable transferase, len: 606 aa; similar to TR:Q54353 (EMBL:X64651) S.lincolnensis lmbA gene for lincomycin condensing protein (601 aa), fasta scores; opt: 921 z-score: 1470.0 E(): 0, 45.8% identity in 600 aa overlap and to other gamma-glutamyl transferases
SCO6450	0.46979	0.37253	0	-0.342038	0.489345	0	-0.715643	0.0881405	-0.784882	0.0506759	-1.04499	0.0115284	0	0	-1	-0.467743	0.286457	-0.670115	0.0941116	-0.171436	0.732996	0	0	0	NC_003888.3	7134644	7135150	507	+	RefSeq	CDS		CDS			SCO6450	NP_630535.1	hypothetical protein	SC9B5.17, conserved hypothetical protein, len: 169 aa; similar to several hypothetical proteins eg. TR:Q44020 (EMBL:L36817) hypothetical protein from Alcaligenes eutrophus (173 aa) fasta scores; opt: 482, z-score: 757.7, E(): 0, (50.6% identity in 174 aa overlap). Also similar to TR:O75377 (EMBL:AF044286) histone macro 2A1.1 from Homo sapiens (369 aa) fasta scores; opt: 256, z-score: 321.4, E(): 1.3e-10, (29.4% identity in 170 aa overlap)
SCO0362	0.468727	0.422062	0	0.143482	0.812861	0	0.4	0.462424	0.498688	0.271157	0.128835	0.809671	0	0	0	-0.788865	0.0975471	-1.36482	0.000496371	-1.17374	0.00369898	0	-1	-1	NC_003888.3	366935	368143	1209	+	RefSeq	CDS		CDS			SCO0362	NP_624685.1	racemase	SCF41.21, possible racemase, len: 403 aa. Weakly similar to Eukaryotic and Prokaryotic racemases e.g. Homo sapiens (Human) TR:O43673 (EMBL; AF047020) alpha-methylacyl-CoA racemase (EC 5.1.99.4) (382 aa), fasta scores opt: 466 z-score: 544.7 E(): 5.5e-23 31.1% identity in 392 aa overlap and Streptomyces coelicolor TR:CAB40680 (EMBL; AL049587) racemase SC5F2A.13 (398 aa), fasta scores opt: 508 z-score: 593.2 E(): 1.1e-25 34.5% identity in 383 aa overlap
SCO5866	0.468601	0.288364	0	0.129175	0.81724	0	0.04886	0.908112	-1.14699	0.000142924	-0.515443	0.109262	0	-1	0	0.644894	0.0395202	-0.171215	0.650037	0.124364	0.74548	1	0	0	NC_003888.3	6422898	6423359	462	-	RefSeq	CDS		CDS			SCO5866	NP_629988.1	hypothetical protein	SC2E9.07c, membrane protein, len: 154 aa; similar to hypothetical proteins from Mycobacterium tuberculosis and M. leprae e.g. TR:O07200 (EMBL:Z96072) MTCY05A6.19 (161 aa), fasta scores; opt: 230 z-score: 264.3 E(): 1.6e-07, 35.7% identity in 154 aa overlap. Contains possible hydrophobic membrane spanning region
SCO4047	0.467976	0.450839	0	-0.315103	0.505992	0	0.532333	0.243498	1.40225	0.00167704	0.590761	0.213271	0	1	0	-2.62492	1.18403e-08	-1.67102	0.000161896	-3.425	1.2263e-13	-1	-1	-1	NC_003888.3	4439201	4439791	591	-	RefSeq	CDS		CDS			SCO4047	NP_628229.1	hypothetical protein	2SCD60.13c, conserved hypothetical protein, len: 197 aa; similar to TR:O06554 (EMBL:Z95584) Mycobacterium tuberculosis hypothetical 20.8 kDa protein MTCI65.23, 197 aa; fasta scores: opt: 741 z-score: 862.4 E(): 0; 60.6% identity in 188 aa overlap
SCO1813	0.467891	0.16687	0	0.0467997	0.926047	0	3.39423	5.47989e-24	3.64478	1.46655e-27	3.61124	8.56756e-27	1	1	1	1.85944	2.88534e-08	2.72865	4.09652e-16	2.58302	1.10356e-14	1	1	1	NC_003888.3	1942957	1943646	690	+	RefSeq	CDS		CDS			SCO1813	NP_626082.1	GntR family transcriptional regulator	SCI28.07, possible gntR-family transcriptional regulator, len: 230aa; similar to many eg. TR:O33960 (EMBL:U78309) pyruvate dehydrogenase complex repressor from Rhodobacter capsulatus (257 aa) fasta scores; opt: 326, z-score: 383.3, E(): 5.2e-14, (34.2% identity in 228 aa overlap). Also similar to TR:O68331 (EMBL:AF033674) hypothetical protein from Pseudomonas marginalis pv. alfalfae (217 aa) fasta scores; opt: 407, z-score: 476.9, E(): 3.1e-19, (40.4% identity in 166 aa overlap). Contains Pfam match to entry PF00392 gntR, Bacterial regulatory proteins, gntR family.
SCO4681	0.467731	0.166211	0	0.783877	0.010804	1	1.18995	0.0218962	0.870427	0.112204	1.44366	0.00750448	1	0	1	0.340255	0.53153	-0.0906819	0.889391	-0.343364	0.54968	0	0	0	NC_003888.3	5110846	5111652	807	+	RefSeq	CDS		CDS			SCO4681	NP_628840.1	short chain dehydrogenase	SCD31.06, probable short chain dehydrogenase, len: 296 aa; similar to TR:CAB56135 (EMBL:AL117669) Streptomyces coelicolor short chain dehydrogenase SCF12.09, 249 aa; fasta scores: opt: 1003 z-score: 1070.0 E(): 0; 65.2% identity in 244 aa overlap and to SW:SDR1_PICAB (EMBL:X74115) Picea abies short-chain type dehydrogenase/reductase (EC 1.-.-.-) Sdr1,271 aa; fasta scores: opt: 576 z-score: 619.1 E(): 4.7e-27; 47.8% identity in 251 aa overlap. Contains Pfam matches to entries PF00106 adh_short, short chain dehydrogenase and PF00678 adh_short_C2, Short chain dehydrogenase/reductase C-terminus
SCO4816	0.467672	0.299108	0	0.549882	0.185477	0	0.0307504	0.947546	0.715551	0.0335343	0.452498	0.216177	0	1	0	0.203914	0.613664	0.253397	0.508691	0.369068	0.323224	0	0	0	NC_003888.3	5244612	5247029	2418	-	RefSeq	CDS		CDS			SCO4816	NP_733648.1	hypothetical protein	SC2A6.01c, hypothetical protein (fragment), len: >232 aa; similar to TR:O34320 (EMBL:AJ222587) Bacillus subtilis YkuG protein, 760 aa; fasta scores: opt: 439 z-score: 541.2 E(): 1.2e-22; 37.1% identity in 229 aa overlap~SCD63A.27c, hypothetical protein (fragment), len: >605 aa; similar to TR:O34320 (EMBL:AJ222587) Bacillus subtilis YkuG protein, 760 aa; fasta scores: opt: 961 z-score: 1162.8 E(): 0; 34.4% identity in 596 aa overlap
SCO0814	0.46748	0.32988	0	0.0274128	0.967215	0	-0.364264	0.355774	0.161672	0.724408	-0.0107956	0.983333	0	0	0	-0.00900202	0.984881	-0.0736227	0.883784	-0.366089	0.363426	0	0	0	NC_003888.3	863278	864729	1452	+	RefSeq	CDS		CDS			SCO0814	NP_625114.1	rhamnose kinase	SCF43A.04, probable rhamnose kinase, len: 484 aa; similar to rhamnose kinases e.g. SW:RHAB_ECOLI (EMBL:L19201), rhaB, Escherichia coli rhamnulokinase (489 aa), fasta scores; opt: 1136 z-score: 1280.7 E(): 0, 41.5% identity in 468 aa overlap. Also similar to many other carbohydrate kinases e.g. SW:FUCK_ECOLI (EMBL:X15025), fucK, Escherichia coli L-fuculokinase (482 aa) (27.7% identity in 411 aa overlap). Contains Pfam match to entry PF00370 FGGY, FGGY family of carbohydrate kinases
SCO0396	0.467102	0.45429	0	0.124532	0.834435	0	1.72154	1.62842e-07	1.9403	2.09583e-09	1.68096	1.95329e-07	1	1	1	-0.803043	0.0157939	-0.773718	0.0211507	-1.1365	0.000544901	-1	-1	-1	NC_003888.3	416973	418244	1272	+	RefSeq	CDS		CDS			SCO0396	NP_624718.1	hypothetical protein	SCF62.22, unknown, len: 424 aa
SCO0614	0.46693	0.328242	0	0.163063	0.657017	0	0.0866559	0.906757	0.0326825	0.96725	-0.230546	0.78148	0	0	0	0.416714	0.490083	-0.978779	0.118227	-0.701685	0.307429	0	0	0	NC_003888.3	652884	653165	282	-	RefSeq	CDS		CDS			SCO0614	NP_624926.1	hypothetical protein	SCF55.38c, unknown, len: 94 aa
SCO3030	0.46678	0.215593	0	0.197059	0.668365	0	-0.21696	0.725657	-0.528919	0.401974	-0.503055	0.426888	0	0	0	0.469696	0.403102	-0.5255	0.356841	0.0175805	0.982761	0	0	0	NC_003888.3	3314045	3314464	420	-	RefSeq	CDS		CDS			SCO3030	NP_627252.1	hypothetical protein	SCE34.11c, hypothetical protein, len: 140 aa; similar to TR:O53351 (EMBL:AL021840) Mycobacterium tuberculosis hypothetical 16.8 kD protein MTV015.30c, 163 aa; fasta scores: opt: 353 z-score: 430.4 E(): 1.6e-16; 48.3% identity in 147 aa overlap
SCO3118	0.465429	0.247086	0	0.17357	0.725054	0	-0.301178	0.4374	0.273563	0.488973	0.647415	0.0699323	0	0	0	0.0846807	0.851094	-0.0609935	0.896974	0.293314	0.44619	0	0	0	NC_003888.3	3419502	3419996	495	+	RefSeq	CDS		CDS			SCO3118	NP_627336.1	hypothetical protein	SCE41.27, unknown, len: 165 aa
SCO0387	0.465191	0.456973	0	0.138956	0.810874	0	1.38247	5.53515e-06	1.71774	1.45596e-08	1.66467	3.54716e-08	1	1	1	-0.924657	0.00283466	-0.615628	0.0559593	-0.835385	0.00743778	-1	0	-1	NC_003888.3	405070	407247	2178	+	RefSeq	CDS		CDS			SCO0387	NP_624709.1	bi-domain-containing oxidoreductase	SCF62.13. possible bi-domain oxidoreductase, len: 726 aa. The N-terminus is similar to many Zinc-binding dehydrogenases e.g. Sinorhizobium meliloti TR:O31186 (EMBL; AF031940) alcohol dehydrogenase (340 aa), fasta scores pt: 224 z-score: 241.8 E(): 4.1e-06 25.5% identity in 333 aa overlap. The C-terminus is similar to other oxidoreductases e.g. Zymomonas mobilis SW:GFO_ZYMMO (EMBL; M97379) glucose-fructose oxidoreductase precursor (EC 1.1.99.28) (439 aa), fasta scores opt: 243 z-score: 260.3 E(): 3.8e-07 26.1% identity in 272 aa overlap. Note this CDS is also weakly similar to the C-terminus of the Eukaryotic: Cochliobolus heterostrophus TR:Q92217 (EMBL; U68040) polyketide synthase (2530 aa), fasta scores opt: 164 z-score:0.0 E(): 0.0 25.52% identity in 576 aa overlap. Contains a Pfam match to entry PF00107 adh_zinc, Zinc-binding dehydrogenases and a Pfam match to entry PF01408 GFO_IDH_MocA, Oxidoreductase family. Also contains possible membrane spanning hydrophobic domains
SCO6023	0.464624	0.418224	0	-0.144785	0.81135	0	-2.01993	5.70464e-06	-1.24205	0.00429013	-1.34447	0.0024686	-1	-1	-1	-0.690953	0.115268	-0.661583	0.134346	0.137964	0.802755	0	0	0	NC_003888.3	6607256	6609013	1758	+	RefSeq	CDS		CDS			SCO6023	NP_630134.1	hypothetical protein	SC1C3.11, unknown, len: 586 aa; some similarity to hypothetical proteins e.g. M. tuberculosis TR:O06628 (EMBL:Z95618) MTCY07H7A.03 (532 aa), fasta scores; opt: 885 z-score: 918.8 E(): 0, 36.0% identity in 500 aa overlap. Also similar to two genes linked to capsular polysaccharide biosynthesis genes in Neisseria meningitidis: TR:Q51151 (EMBL:L09188) (373 aa), fasta scores; opt: 561 z-score: 537.2 E(): 1.1e-22, 29.8% identity in 326 aa overlap and TR:G2979674 (EMBL:AF019760) SACB (545 aa), fasta scores; opt: 678 z-score: 482.7 E(): 1.2e-19, 32.5% identity in 323 aa overlap. Also similar to upstream genes SC1C3.09 (E(): 0, 47.9% identity in 511 aa overlap) and SC1C3.10 (E(): 1.3e-23, 29.3% identity in 584 aa overlap)
SCO1936	0.4645	0.153934	0	-0.331196	0.360899	0	-0.0137685	0.977732	-0.357769	0.417561	-1.20042	0.00225891	0	0	-1	-0.821245	0.0357228	-1.23129	0.00144392	-1.20355	0.00217367	-1	-1	-1	NC_003888.3	2068835	2069950	1116	+	RefSeq	CDS		CDS			SCO1936	NP_626201.1	transaldolase	catalyzes the reversible formation of D-erythrose 4-phosphate and D-fructose 6-phosphate from sedoheptulose 7-phosphate and D-glyceraldehyde 3-phosphate
SCO0803	0.463938	0.179611	0	0.214363	0.608279	0	0.891919	0.0020957	0.0349745	0.925639	-0.162377	0.643258	1	0	0	0.383704	0.224508	0.378933	0.24059	0.0566035	0.885209	0	0	0	NC_003888.3	850103	851074	972	-	RefSeq	CDS		CDS			SCO0803	NP_625104.1	RNA polymerase sigma factor	SCF43.14c, possible RNA polymerase sigma factor, len: 330 aa. Similar to Mycobacterium smegmatis TR:O05767 (EMBL:U87307) extracytoplasmic function alternative sigma factor SigE (204 aa), fasta scores opt: 234 z-score: 278.1 E(): 4.1e-08 29.1% identity in 175 aa overlap. Also highly similar to many other sigma factors e.g. Streptomyces coelicolor TR:Q9X8P3 (EMBL:AL049754) RNA polymerase sigma factor SCH10.04C (294 aa), fasta scores opt: 915 z-score: 1056.2 E():0 52.9% identity in 293 aa overlap.
SCO0129	0.463799	0.445806	0	0.179748	0.723711	0	0.260784	0.658952	0.84379	0.154077	-0.274897	0.702908	0	0	0	0.783202	0.158709	1.77483	0.00818464	1.03251	0.138161	0	1	0	NC_003888.3	119841	120212	372	+	RefSeq	CDS		CDS			SCO0129	NP_624468.1	hypothetical protein	SCJ21.10, unknown, len: 124 aa
SCO1619	0.463465	0.355824	0	0.467416	0.309037	0	0.0518726	0.914473	-0.444835	0.262838	-0.157864	0.726606	0	0	0	0.0972411	0.835064	-0.943909	0.009802	-0.434277	0.269679	0	-1	0	NC_003888.3	1731319	1731885	567	-	RefSeq	CDS		CDS			SCO1619	NP_625894.1	regulatory protein	SCI41.02c, possible transcriptional regulatory protein, len: 189 aa; similarity with TR:O53759 (EMBL:AL021933) Mycobacterium tuberculosis regulatory protein (140 aa); fasta scores: opt: 164 z-score: 208.0 E(): 0.00032, 31.3% identity in 112 aa overlap. Contains Pfam match PF01381 HTH_3, Helix-turn-helix. Contains probable helix-turn-helix motif at aa 25-46 (Score 1293, +3.59 SD)
SCO5085	0.463334	0.45424	0	0.324375	0.524152	0	0.221553	0.729244	2.56933	0.000177018	1.89701	0.00391774	0	1	1	0.508886	0.380816	0.189352	0.776677	-0.484409	0.44619	0	0	0	NC_003888.3	5528094	5528858	765	+	RefSeq	CDS		CDS			SCO5085	NP_629235.1	actinorhodin operon activator protein	SCBAC28G1.11, actII-4, actinorhodin cluster activator protein, len: 255 aa; identical to previously sequenced SW:AC24_STRCO (EMBL:M64683) Streptomyces coelicolor actinorhodin operon activator protein ActII-4, 255 aa. Contains a leucine TTA codon, possible target for bldA regulation
SCO6820	0.46287	0.408126	0	0.317201	0.537112	0	1.44876	0.00468104	2.41606	5.81506e-06	2.98585	4.30174e-08	1	1	1	1.17145	0.0196719	1.18987	0.0163725	2.46379	3.78038e-06	1	1	1	NC_003888.3	7582312	7584639	2328	-	RefSeq	CDS		CDS			SCO6820	NP_630892.1	oxidoreductase	SC1A2.29c, possible oxidoreductase, len: 776 aa. Similar to a number of formate dehydrogenases e.g. Escherichia coli SW:FDHF_ECOLI(EMBL:M13563) formate dehydrogenase H (EC 1.2.1.2) (715 aa), fasta scores opt: 503 z-score: 564.0 E(): 5.2e-24 29.4% identity in 799 aa overlap. Contains Pfam matches to entries PF00384 molybdopterin, Prokaryotic molybdopterin oxidoreductases and PF01568 Molydop_binding, Molydopterin dinucleotide binding domain.
SCO6454	0.462774	0.403119	0	-0.635636	0.152875	0	0.611012	0.241743	1.41293	0.00554639	0.846073	0.109053	0	1	0	-4.81132	5.23539e-17	-3.37069	3.42693e-10	-3.29707	7.58373e-10	-1	-1	-1	NC_003888.3	7138838	7139842	1005	+	RefSeq	CDS		CDS			SCO6454	NP_630539.1	ABC transporter ATP-binding protein	SC9B5.21, probable ABC transporter ATP-binding protein, len: 335aa; fourth of a five gene operon probably involved in peptide uptake, similar to many eg. SW:DPPD_BACSU dipeptide transport ATP-binding protein, DppD, from Bacillus subtilis (335 aa) fasta scores: opt: 486, z-score: 654.6, E(): 3.6e-29, (37.6% identity in 348 aa overlap). Contains PS00017 ATP /GTP-binding site motif A (P-loop). Also contains Pfam match to entry PF00005 ABC_tran, ABC transporters.
SCO6832	0.462748	0.347129	0	0.492548	0.273062	0	2.84988	1.5046e-06	2.71156	2.87567e-06	3.28571	3.12048e-08	1	1	1	3.64867	3.35285e-09	3.32008	3.37606e-08	4.16614	7.88094e-12	1	1	1	NC_003888.3	7602829	7604421	1593	+	RefSeq	CDS		CDS			SCO6832	NP_630903.1	methylmalonyll-CoA mutase	SC4A9.09, mutA, methylmalonyl-CoA mutase (EC 5.4.99.2), len: 531 aa. Highly similar to many members of the methylmalonyll-CoA mutase family including: Sinorhizobium meliloti TR:O86028(EMBL:AF080073) methylmalonyll-CoA mutase (EC 5.4.99.2) (712 aa), fasta scores opt: 1720 z-score: 1946.7 E(): 0 52.2% identity in 515 aa overlap and Pyrococcus abyssi TR:CAB49756(EMBL:AJ248285) methylmalonyl-CoA mutase, subunit alpha, N-terminus (562 aa), fasta scores opt: 2180 z-score: 2469.0 E():0 62.7% identity in 518 aa overlap. Also highly similar to Streptomyces coelicolor TR:Q9X949(EMBL:AJ237976) isobutyryl-CoA mutase A (EC 5.4.99.13), SC8F4.19 (566 aa), fasta scores opt: 1515 z-score: 1556.8 E():0 50.5% identity in 541 aa overlap. Contains a Pfam match to entry PF01642 MM_CoA_mutase, Methylmalonyl-CoA mutase.
SCO1175	0.462594	0.451397	0	1.00985	0.0595965	0	0.626407	0.234908	0.459252	0.44057	0.497107	0.431701	0	0	0	0.721993	0.168927	0.250209	0.673612	0.713386	0.240441	0	0	0	NC_003888.3	1238598	1239002	405	-	RefSeq	CDS		CDS			SCO1175	NP_625465.1	hypothetical protein	SCG11A.06c, hypothetical protein, len: 153 aa; similar to C-terminus of TR:O52556 (EMBL:AF040570) Amycolatopsis mediterranei esterase, 310 aa; fasta scores: opt: 303 z-score: 372.1 E(): 2.4e-13; 45.1% identity in 113 aa overlap
SCO5536	0.462485	0.429882	0	-0.375195	0.458715	0	-0.812562	0.202706	-0.853446	0.231011	-1.26528	0.0856521	0	0	0	-0.917188	0.13874	-0.626829	0.309946	-0.580506	0.396292	0	0	0	NC_003888.3	6033266	6033460	195	+	RefSeq	CDS		CDS			SCO5536	NP_629670.1	hypothetical protein	SC1C2.17, unknown, len: 65 aa
SCO1605	0.462446	0.454725	0	-0.0192585	0.978559	0	0.170749	0.774367	0.823448	0.133395	0.696343	0.200818	0	0	0	0.610738	0.247527	0.144271	0.81343	0.716573	0.171446	0	0	0	NC_003888.3	1715196	1715546	351	+	RefSeq	CDS		CDS			SCO1605	NP_625881.1	hypothetical protein	SCI35.27, unknown ORF in IS117, len: 117 aa; identical to YM1_STRCO mini-circle hypothetical 12.9 KD protein (117 aa). Note alternative ORF on opposite strand
SCO6402	0.462446	0.454725	0	-0.0192585	0.978559	0	0.170749	0.774367	0.823448	0.133395	0.696343	0.200818	0	0	0	0.610738	0.247527	0.144271	0.81343	0.716573	0.171446	0	0	0	NC_003888.3	7067650	7068000	351	+	RefSeq	CDS		CDS			SCO6402	NP_630489.1	hypothetical protein	SC3C8.20, unknown ORF in IS117, len: 117 aa; identical to YM1_STRCO mini-circle hypothetical 12.9 KD protein (117 aa). Note alternative ORF on opposite strand
SCO7425	0.462286	0.436023	0	-0.189107	0.741917	0	-0.483595	0.321879	-0.560041	0.246053	-0.90597	0.0501348	0	0	0	-1.20431	0.0095885	-1.13326	0.0104001	-1.61009	0.000367063	-1	-1	-1	NC_003888.3	8239425	8241155	1731	+	RefSeq	CDS		CDS			SCO7425	NP_631474.1	multidrug-efflux transporter	SC6D11.21, possible multidrug-efflux transporter, len: 577 aa. Highly similar to several including: Streptomyces virginiae TR:Q9XE01(EMBL:AB019519) virginiamycin S resistance protein, VarS (518 aa), fasta scores opt: 322 z-score: 328.6 E(): 7e-11 25.7% identity in 536 aa overlap and Deinococcus radiodurans TR:AAF11851(EMBL:AE002062) multidrug-efflux transporter, (410 aa), fasta scores opt: 937 z-score: 945.6 E(): 0 41.3% identity in 395 aa overlap. Contains a Pfam match to entry PF00083 sugar_tr, Sugar (and other) transporter and multiple possible membrane spanning hydrophobic domains.
SCO1199	0.461846	0.438385	0	-0.204114	0.65892	0	2.27408	6.21791e-05	2.25672	4.69748e-05	1.9024	0.000530507	1	1	1	-2.46523	1.10624e-05	-2.5003	9.83252e-06	-3.07893	7.53997e-08	-1	-1	-1	NC_003888.3	1270929	1271906	978	-	RefSeq	CDS		CDS			SCO1199	NP_625489.1	oxidoreductase	SCG11A.30c, probable oxidoreductase, len: 326 aa; highly similar to TR:Q54856 (EMBL:X61931) Streptomyces purpurascens famA (FAS domain), 230 aa; fasta scores: opt: 1015 z-score: 1089.1 E(): 0; 79.5% identity in 239 aa overlap and to SW:QOR_PSEAE (EMBL:X85015) Pseudomonas aeruginosa quinone oxidoreductase (EC 1.6.5.5) (NADH:quinone reductase) Qor, 325 aa; fasta scores: opt: 446 z-score: 482.5 E(): 1.7e-19; 34.1% identity in 323 aa overlap. Contains match to Pfam entry PF00107 adh_zinc, Zinc-binding dehydrogenases and match to Prosite entry PS01162 Quinone oxidoreductase / zeta-crystallin signature
SCO7083	0.461561	0.31934	0	0.34301	0.312874	0	1.24384	0.0651901	0.338702	0.656118	-0.976656	0.198854	0	0	0	2.72467	0.00237159	0.650647	0.28922	0.3094	0.65456	1	0	0	NC_003888.3	7872700	7872801	102	-	RefSeq	CDS		CDS			SCO7083	NP_631144.1	insertion element transposase (fragment)	SC3A4.09c, possible insertion element transposase (fragment), partial CDS, len: 35 aa. Similar to Streptomyces coelicolor TR:CAB52966(EMBL:AL109950) transposase, SCJ4.32c (59 aa), fasta scores opt:100 z-score: 199.9 E(): 0.0011 60.9% identity in 23 aa overlap.
SCO4048	0.461389	0.437946	0	-0.294135	0.507467	0	0.71331	0.221105	1.29954	0.0397852	0.681785	0.298428	0	1	0	-2.41497	0.00031617	-1.59183	0.00939717	-3.54882	8.28249e-07	-1	-1	-1	NC_003888.3	4439820	4440542	723	-	RefSeq	CDS		CDS			SCO4048	NP_628230.1	hypothetical protein	2SCD60.14c, hypothetical protein, len: 241 aa; similar to TR:Q9RL28 (EMBL:AL121596) Streptomyces coelicolor hypothetical 28.7 kDa protein SCF51A.37, 259 aa; fasta scores: opt: 255 z-score: 307.0 E(): 1.5e-09; 30.2% identity in 225 aa overlap
SCO3127	0.461263	0.422062	0	-0.218359	0.698654	0	-0.250342	0.597526	-0.630384	0.154062	-0.557474	0.212136	0	0	0	-0.611925	0.148509	-1.23975	0.00263645	-1.35189	0.00127009	0	-1	-1	NC_003888.3	3427135	3429867	2733	-	RefSeq	CDS		CDS			SCO3127	NP_627344.1	phosphoenolpyruvate carboxylase	SCE66.06c, ppc, phosphoenolpyruvate carboxylase (EC 4.1.1.31), len: 911 aa; previously sequenced as TR:Q9RNU9 (EMBL:AF177946). Strongly similar to many others eg. SW:O32483 (CAPP_RHOPA) from Rhodopseudomonas palustris (936 aa) fasta scores; opt: 1801, z-score: 1974.8, E(): 0, 38.4% identity in 948 aa overlap. Contains Pfam match to entry PF00311 PEPcase, Phosphoenolpyruvate carboxylase and Prosite match to PS00781 Phosphoenolpyruvate carboxylase active site 1.
SCO3177	0.461016	0.280092	0	-0.0896326	0.876024	0	0.879753	0.00653909	-0.157869	0.689256	-0.332122	0.358653	1	0	0	0.787288	0.0163018	0.369383	0.304795	0.419764	0.231572	1	0	0	NC_003888.3	3481971	3483236	1266	-	RefSeq	CDS		CDS			SCO3177	NP_627393.1	hypothetical protein	SCE87.28c, possible membrane protein, len: 422. Contains possible membrane spanning hydrophobic domains and a possible N-terminal signal sequence. Also contains a probable coiled-coil between residues 213..240 (28 residues).
SCO0969	0.461013	0.449727	0	0.611159	0.202901	0	1.61968	0.0024563	1.44198	0.00487756	2.40969	3.38649e-06	1	1	1	0.54828	0.279701	0.399851	0.452095	0.69751	0.169539	0	0	0	NC_003888.3	1021389	1022009	621	-	RefSeq	CDS		CDS			SCO0969	NP_625266.1	reductase	SCM11.24c, possible reductase, len: 207 aa; similar to SW:F4RE_METJA (EMBL:U67591) Methanococcus jannaschii F420-dependent NADP reductase (EC 1.-.-.-) MJ1501, 223 aa; fasta scores: opt: 169 z-score: 190.2 E(): 0.0032; 27.0% identity in 200 aa overlap and to SCM11.23c, 207 aa; fasta scores: opt: 761 z-score: 742.1 E(): 0; 60.3% identity in 204 aa overlap. Contains match to Prosite entry PS00017 ATP/GTP-binding site motif A (P-loop)
SCO2189	0.461003	0.424315	0	-0.177378	0.763656	0	1.92388	1.30709e-07	0.737728	0.0487662	1.17275	0.0012739	1	1	1	1.94263	1.02592e-07	0.920839	0.0111673	1.05795	0.00377148	1	1	1	NC_003888.3	2355885	2356391	507	-	RefSeq	CDS		CDS			SCO2189	NP_626442.1	acetyltransferase	SC5F7.12c, possible acetyltransferase, len: 169 aa; similar to SW:PTCR_ALCFA phosphinothricin acetyltransferase from Alcaligenes faecalis (197 aa) fasta scores; opt: 178, z-score: 226.5, E(): 2.8e-05, (36.0% identity in 136 aa overlap) and TR:O33583 (EMBL:S60706) nourseothricin acetyltransferase from Streptomyces noursei (190 aa) fasta scores; opt: 140, z-score: 180.8, E(): 0.0098, (29.3% identity in 150 aa overlap). Contains Pfam match to entry PF00583 Acetyltransf, Acetyltransferase (GNAT) family.
SCO1586	0.460481	0.458355	0	-0.00936685	0.989684	0	2.76638	7.12217e-11	1.86846	6.23649e-06	2.16672	2.11512e-07	1	1	1	1.64694	6.51947e-05	1.80561	1.41347e-05	2.08879	7.2214e-07	1	1	1	NC_003888.3	1696364	1696801	438	-	RefSeq	CDS		CDS			SCO1586	NP_625862.1	hypothetical protein	SCI35.08c, hypothetical protein, len: 146 aa; distant similarity to a hypothetical protein from Synechocystis sp. TR:Q55911 (EMBL:D64005) SLL0286 (171 aa), fasta scores; opt: 142 z-score: 208.1 E(): 0.00024, 33.9% identity in 127 aa overlap. Contains Pfam match to entry PF00583 Acetyltransf, Acetyltransferase (GNAT) family, score 24.80, E-value 0.002
SCO3948	0.460296	0.462891	0	0.195303	0.715012	0	-0.0258728	0.961179	-0.0674239	0.892006	0.0404486	0.939526	0	0	0	0.358643	0.40206	-0.230612	0.617651	0.423002	0.324114	0	0	0	NC_003888.3	4347161	4348840	1680	+	RefSeq	CDS		CDS			SCO3948	NP_628132.1	two component sensor	SCD78.15, possible two component sensor, len: 560 aa; similar to hypothetical proteins from Mycobacterium tuberculosis (TR:O53473 (EMBL:AL021899) membrane protein fasta scores; opt: 1257, z-score:1182.6, E():0, (41.7% identity in 554 aa overlap) and TR:P95194 (EMBL:Z83867) hypothetical 62.2kD protein, fasta scores; opt: 1194, z-score: 1014.6, E(): 0, (41.0% identity in 558 aa overlap)) and two component sensor protein from Rhodococcus sp.(TR:G3319300 (EMBL:AF064700) fasta scores; opt: 968, z-score: 881.2, E(): 0, (36.7% identity in 559 aa overlap)
SCO3499	0.459917	0.3928	0	0.104757	0.867685	0	-0.462125	0.317304	-0.236256	0.645142	-0.447154	0.302859	0	0	0	0.0732183	0.896421	-0.392455	0.409589	-0.418648	0.329821	0	0	0	NC_003888.3	3865052	3865636	585	-	RefSeq	CDS		CDS			SCO3499	NP_627700.1	hypothetical protein	SCE65.35c, possible integral membrane protein, len: 585 aa. Contains possible hydrophobic membrane spanning regions
SCO0532	0.459854	0.446791	0	0.421561	0.395474	0	0.574052	0.258566	1.53144	0.00272034	0.747276	0.190026	0	1	0	1.533	0.00449708	2.50665	1.3981e-05	1.2344	0.0316135	1	1	1	NC_003888.3	564141	565046	906	+	RefSeq	CDS		CDS			SCO0532	NP_624846.1	sugar transporter membrane protein	SCF11.12, probable sugar transporter membrane protein, len: 302 aa; similar to TR:CAB55533 (EMBL:Y07706) Streptomyces coelicolor inner membrane protein MalF, 300 aa; fasta scores: opt: 493 z-score: 600.8 E(): 4.3e-26; 32.6% identity in 291 aa overlap. Contains a Pfam match to entry PF00528 BPD_transp, binding-protein-dependent transport systems inner membrane component and a prosite match to entry PS00402 binding-protein-dependent transport systems inner membrane component signature
SCO4746	0.459526	0.10681	0	0.410032	0.173591	0	0.102518	0.862819	0.572149	0.266359	0.669059	0.188051	0	0	0	0.0336187	0.955336	0.281783	0.600277	0.763736	0.119339	0	0	0	NC_003888.3	5159838	5161097	1260	+	RefSeq	CDS		CDS			SCO4746	NP_628904.1	lipase	SC6G4.24, possible lipase, len: 420 aa; some similar ity to e.g. TR:Q59695 (EMBL:L35343) Pseudomonas putida dihy drolipoamide acetyltransferase (370 aa), fasta scores; opt: 134 z-score: 204.4 E(): 0.00041, 27.0% identity in 352 aa overlap. Contains PS00120 Lipases, serine active site and P fam match to entry PF00561 abhydrolase, alpha/beta hydrolas e fold, score 79.50, E-value 7e-20. Contains possible hydrophobic membrane spanning region
SCO0489	0.458948	0.454546	0	-0.330938	0.472969	0	0.831836	0.138342	0.372625	0.572486	0.453253	0.48267	0	0	0	-3.401	5.70846e-07	-4.25519	8.49009e-10	-3.26504	7.86931e-07	-1	-1	-1	NC_003888.3	510826	511035	210	-	RefSeq	CDS		CDS			SCO0489	NP_624806.1	hypothetical protein	SCF34.08c, conserved hypothetical protein, len: 70 aa; unknown function, similar to hypothetical proteins from several bacteria e.g. SW:MBTH_MYCTU (EMBL:Z95208), MbtH, Mycobacterium tuberculosis hypothetical protein (71 aa), fasta scores; opt: 329 z-score: 486.3 E(): 9.9e-20, 70.3% identity in 64 aa overlap. Also similar to TR:Q9Z388 (EMBL:AL035654) Streptomyces coelicolor small conserved hypothetical protein (71 aa) (74.2% identity in 62 aa overlap)
SCO7518	0.458663	0.137044	0	-0.271562	0.43933	0	0.743049	0.0168201	0.379796	0.244837	0.573817	0.068312	1	0	0	0.361116	0.281425	0.160144	0.668708	0.818458	0.00755598	0	0	1	NC_003888.3	8333586	8334140	555	-	RefSeq	CDS		CDS			SCO7518	NP_631563.1	TetR family transcriptional regulator	SCBAC25F8.10c, possible tetR-family transcriptional regulatory protein, len: 185 aa; similar to TR:Q9F2S8 (EMBL:AL392176) Streptomyces coelicolor tetR-family transcriptional regulatory protein SCD65.04c, 185 aa; fasta scores: opt: 501 Z-score: 575.5 bits: 113.1 E(): 1.9e-24; 44.134% identity in 179 aa overlap. Contains Pfam match to entry PF00440 tetR, Bacterial regulatory proteins, tetR family and possible helix-turn-helix motif at residues 30..51 (+2.59 SD)
SCO0369	0.458631	0.464892	0	0.3531	0.469853	0	-0.38053	0.46787	-0.234147	0.655209	0.88806	0.0437678	0	0	1	-0.496034	0.323323	-0.674631	0.131715	0.268209	0.57111	0	0	0	NC_003888.3	374001	377255	3255	-	RefSeq	CDS		CDS			SCO0369	NP_624692.1	hypothetical protein	SCF41.28c, hypothetical protein, len: 1085 aa. Contains a possible N-terminal signal peptide sequence
SCO5970	0.458422	0.464892	0	0.183362	0.737615	0	0.795372	0.111328	1.34661	0.00925646	0.630038	0.247966	0	1	0	0.0589398	0.923173	0.451974	0.39281	0.0465291	0.945999	0	0	0	NC_003888.3	6541507	6541974	468	+	RefSeq	CDS		CDS			SCO5970	NP_630086.1	hypothetical protein	SCBAC16H6.05, unknown, len: 156 aa: no significant database matches. Contains TTA-encoded leucine close to C-terminus.
SCO5819	0.457873	0.430591	0	0.122586	0.843839	0	0.0845862	0.860676	-0.244959	0.562226	0.658419	0.0798437	0	0	0	-0.154141	0.730187	-0.14776	0.744537	0.429391	0.267976	0	0	0	NC_003888.3	6366349	6367233	885	+	RefSeq	CDS		CDS			SCO5819	NP_629942.1	sporulation transcription factor, WhiH	SC5B8.09, whiH, sporulation transcription factor, le n: 295; almost identical to whiH protein TR:E1198707 (EMBL: AJ003022) (295 aa), 99.0% identity in 295 aa overlap. First of several possible start sites shown. Also similar to man y transcriptional regulators, e.g. DGOR_ECOLI P31460 galact onate operon transcriptional regulator (177 aa), fasta scor es; opt: 240 z-score: 251.2 E(): 8.5e-07, 30.1% identity in 173 aa overlap. Contains Pfam match to entry gntR PF00392, Bacterial regulatory proteins, gntR family, score 56.85
SCO2328	0.457823	0.16716	0	-0.103809	0.821547	0	-0.31898	0.446213	-0.789091	0.041566	0.107174	0.82068	0	-1	0	-0.433847	0.27825	-0.480123	0.235003	-0.256264	0.544049	0	0	0	NC_003888.3	2498914	2499567	654	+	RefSeq	CDS		CDS			SCO2328	NP_626575.1	dipeptidase	SCC53.19, possible dipeptidase, len: 218aa; similar to TR:Q9R6S5 (EMBL:Y18874) hypothetical 26.3 kD protein from Synechococcus PCC6301 (232 aa) fasta scores; opt: 258, z-score: 323.7, E(): 1.5e-10, 30.8% identity in 227 aa overlap and SW:Q06241 (VANX_ENTFC) D-alanyl-D-alanine dipeptidase (vancomycin resistance protein) (EC 3.4.13.-) from Enterococcus faecium (202 aa) fasta scores; opt: 173, z-score: 220.5, E(): 8.3e-05, 33.1% identity in 136 aa overlap. Contains Pfam match to entry PF01427 Peptidase_M45, D-ala-D-ala dipeptidase.
SCO2361	0.457761	0.300878	0	0.0279716	0.965695	0	-0.0924149	0.834357	0.177016	0.651786	0.276421	0.447267	0	0	0	0.107723	0.801665	0.173431	0.668612	0.552896	0.103323	0	0	0	NC_003888.3	2528725	2529534	810	-	RefSeq	CDS		CDS			SCO2361	NP_626608.1	hypothetical protein	SCC8A.19c, unknown, len: 270aa
SCO1569	0.457611	0.421482	0	0.0790026	0.900508	0	-0.162554	0.641507	0.194721	0.553427	-0.259818	0.4076	0	0	0	-0.89773	0.00160799	-0.624589	0.0303872	-1.16397	2.22336e-05	-1	-1	-1	NC_003888.3	1679338	1680387	1050	-	RefSeq	CDS		CDS			SCO1569	NP_625846.1	oxidoreductase	SCL24.05c, possible oxidoreductase, len: 350 aa; similar to TR:AAF09836 (EMBL:AE001886) Deinococcus radiodurans oxidoreductase, DR0249, 357 aa; fasta scores: opt: 1019 z-score: 1133.1 E(): 0; 51.0% identity in 359 aa overlap
SCO7761	0.457375	0.392727	0	0.196542	0.642603	0	0.354217	0.579295	0.416368	0.555909	0.094812	0.915124	0	0	0	0.652418	0.282305	0.855614	0.164799	0.438291	0.527609	0	0	0	NC_003888.3	8591283	8591939	657	+	RefSeq	CDS		CDS			SCO7761	NP_631794.1	hypothetical protein	SC5E9.09, unknown, doubtful CDS, len: 219aa; appears to lie within a region of degraded DNA.
SCO6948	0.457205	0.192137	0	0.427165	0.234465	0	0.0623907	0.853766	-0.00543052	0.986283	0.371547	0.159416	0	0	0	0.369176	0.168367	0.197074	0.506502	0.170688	0.559386	0	0	0	NC_003888.3	7711970	7712518	549	+	RefSeq	CDS		CDS			SCO6948	NP_631014.1	hypothetical protein	SC6F7.01, unknown, partial CDS, len:> 157 aa. Weakly similar to several including: Aeropyrum pernix TR:Q9YFC8 (EMBL:AP000059) hypothetical protein (168 aa), fasta scores opt: 231 z-score: 293.6 E(): 6.5e-09 35.8% identity in 137 aa overlap.~SC1G8.20, unknown, len: 183 aa. Weakly similar to several including: Aeropyrum pernix TR:Q9YFC8 (EMBL:AP000059) hypothetical protein (168 aa), fasta scores opt: 231 z-score: 290.8 E(): 9.8e-09 35.8% identity in 137 aa overlap. Overlaps and extends into CDS SC6F7.01 on the adjoining cosmid.
SCO3635	0.456623	0.433981	0	0.596018	0.208187	0	0.596918	0.0954436	1.70107	6.48604e-07	1.58162	4.96031e-06	0	1	1	0.673414	0.0618137	0.541453	0.12181	0.676926	0.0504082	0	0	0	NC_003888.3	4013298	4013696	399	-	RefSeq	CDS		CDS			SCO3635	NP_627829.1	hypothetical protein	SCH10.13c, hypothetical protein, len: 133 aa; unknown function, probable CDS suggested by positional base preference, GC frame analysis and amino acid composition
SCO7212	0.456282	0.404504	0	0.287968	0.581605	0	0.195392	0.704044	0.269599	0.586336	0.497084	0.292479	0	0	0	-0.0591483	0.915398	0.406808	0.383743	0.955306	0.0352461	0	0	1	NC_003888.3	8013396	8016281	2886	-	RefSeq	CDS		CDS			SCO7212	NP_631268.1	glycosyl hydrolase	SC2H12.11c, possible glycosyl hydrolase, len: 962 aa. Similar to many including: Arthrobacter sp. SW:E13B_ARTSP(EMBL:D23668) glucan endo-1,3-beta-glucosidase precursor (EC 3.2.1.39) (548 aa), fasta scores opt: 455 z-score: 456.5 E(): 5.9e-18 29.8% identity in 544 aa overlap. Also similar to the N-terminus of Streptomyces coelicolor TR:O69947(EMBL:AL023862) hypothetical 133.5 kd protein, SC3F9.07 (1238 aa), fasta scores opt: 3612 z-score: 3597.9 E(): 0 63.9% identity in 831 aa overlap. Note, the last 131 aa of this CDS are identical to those in the analogous position on the adjoining CDS, SC2H12.10c. Contains a possible N-terminal signal sequence. Contains a Pfam match to entry PF00652 Ricin_B_lectin, Similarity to lectin domain of ricin beta-chain, 3 copies. Contains a TTA leucine
SCO5380	0.455448	0.460715	0	0.49681	0.272325	0	1.44355	0.00189438	2.64345	6.45932e-09	1.87491	1.35434e-05	1	1	1	0.877792	0.0453766	2.41667	1.83545e-07	1.47915	0.000425845	1	1	1	NC_003888.3	5849797	5849982	186	+	RefSeq	CDS		CDS			SCO5380	NP_629519.1	hypothetical protein	2SC6G5.24, possible membrane protein, len: 62aa; weakly similar to TR:Q9XA75 (EMBL:AL096822) membrane protein from Streptomyces coelicolor (83 aa) fasta scores; opt:82, z-score: 135.0, E(): 4.7, 37.0% identity in 54 aa overlap. Contains possible membrane-spanning hydrophobic regions.
SCO2371	0.455083	0.0365356	1	0.295515	0.242889	0	0.210158	0.621436	0.199965	0.644009	0.0686174	0.887246	0	0	0	0.133957	0.765243	-0.0403489	0.937655	-0.37621	0.342223	0	0	0	NC_003888.3	2539576	2542329	2754	+	RefSeq	CDS		CDS			SCO2371	NP_626618.1	pyruvate dehydrogenase subunit E1	E1 component; part of pyruvate dehydrogenase; forms a complex with DlaT and LpdC
SCO0006	0.455006	0.441848	0	0.719801	0.115861	0	0.15381	0.817907	0.227953	0.74715	0.30635	0.685529	0	0	0	-0.197064	0.756862	-0.55397	0.336823	0.0196099	0.981938	0	0	0	NC_003888.3	9304	10407	1104	+	RefSeq	CDS		CDS			SCO0006	NP_631869.1	ATP/GTP-binding protein	SC1C9.03, possible ATP/GTP-binding protein (fragment), len: >223 aa; identical to N-terminal part of TR:Q9FBV7 (EMBL:AL391338) Streptomyces coelicolor ATP/GTP-binding protein, 368 aa; situated on the opposite end of the chromosome. Contains match to Prosite entry PS00017 ATP/GTP-binding site motif A (P-loop)~SCJ30.01, partial CDS, unknown, len: >183 aa; weakly similar to the C-terminal half of suspected transposition related nucleotide binding proteins eg. TR:Q57461 (EMBL:U49101) TniB delta1 from plasmid pVS1 (286 aa) fasta scores; opt: 133, z-score: 170.1, E(): 0.041, (29.7% identity in 148 aa overlap).
SCO7841	0.455006	0.441848	0	0.719801	0.115861	0	0.15381	0.817907	0.227953	0.74715	0.30635	0.685529	0	0	0	-0.197064	0.756862	-0.55397	0.336823	0.0196099	0.981938	0	0	0	NC_003888.3	8657101	8658204	1104	-	RefSeq	CDS		CDS			SCO7841	NP_733755.1	ATP/GTP-binding protein	SC8E7.38c, possible ATP/GTP-binding protein, len: 368 aa. This CDS lies within a sequence duplicated at both ends of the Streptomyces coelicolor chromosome. Identical to Streptomyces coelicolor TR:Q9S1Y8(EMBL:AL109973) hypothetical protein (fragment), SCJ30.01 (183 aa). Contains a Prosite hit to PS00017 ATP/GTP-binding site motif A (P-loop).
SCO7593	0.454692	0.464591	0	0.354375	0.444998	0	0.0720796	0.920689	-0.0227307	0.973885	0.147642	0.819796	0	0	0	-0.20121	0.761623	-0.535629	0.336271	-0.562085	0.28347	0	0	0	NC_003888.3	8419486	8419848	363	+	RefSeq	CDS		CDS			SCO7593	NP_631635.1	hypothetical protein	SC7H9.05, unknown, len: 121 aa
SCO0807	0.454677	0.443317	0	0.219718	0.696351	0	0.500369	0.350914	0.0724329	0.902965	-0.621665	0.208514	0	0	0	0.224261	0.693389	0.108304	0.854628	0.131103	0.823257	0	0	0	NC_003888.3	854458	854775	318	-	RefSeq	CDS		CDS			SCO0807	NP_625108.1	hypothetical protein	SCF43.18c, unknown, len: 107 aa. Highly similar to several proteins of unknown function e.g. Escherichia coli SW:YIIL_ECOLI(EMBL:L19201) hypothetical 12.3 KD protein YiiL (104 aa), fasta scores opt: 174 z-score: 248.9 E(): 1.8e-06 31.1% identity in 106 aa overlap and Bacillus subtilis TR:O05263(EMBL:Z93938) hypothetical 12.6 KD protein YulD (104 aa), fasta scores opt: 254 z-score: 355.8 E(): 1.9e-12 43.4% identity in 106 aa overlap.
SCO0233	0.454569	0.217356	0	0.581963	0.0940148	0	0.0118	0.977732	0.407879	0.242556	-0.103853	0.807469	0	0	0	0.167317	0.672461	-0.148308	0.71377	-0.14658	0.718699	0	0	0	NC_003888.3	221702	222538	837	-	RefSeq	CDS		CDS			SCO0233	NP_624565.1	DNA-binding protein	SCJ9A.12c, possible DNA-binding protein, len: 279 aa; N-terminal similar to TR:O86721 (EMBL:AL031515) hypothetical protein from Streptomyces coelicolor (272 aa) fasta scores; opt: 135, z-score: 165.1, E(): 0.079, (29.3% identity in 150 aa overlap). Contains possible helix-turn-helix motif (+3.31 SD) 37-58 aa
SCO6326	0.453437	0.45361	0	-0.0642203	0.919214	0	0.565786	0.259124	-0.396742	0.449139	-0.444538	0.428911	0	0	0	0.623755	0.211529	0.318422	0.552723	-0.942615	0.0625508	0	0	0	NC_003888.3	6986790	6987242	453	-	RefSeq	CDS		CDS			SCO6326	NP_630419.1	hypothetical protein	SC10H5.02c, probable integral membrane protein, len: 151 aa; similar to S. coelicolor hypothetical protein TR:O54194 (EMBL:AL021411) SC7H1.35 (155 aa), fasta scores; opt: 431 z-score: 749.8 E(): 0, 53.5% identity in 114 aa overlap
SCO3195	0.453283	0.470575	0	0.153517	0.786922	0	0.253457	0.4753	0.207247	0.565985	0.0200138	0.962444	0	0	0	-0.797745	0.00998482	-0.860083	0.00545187	-0.665714	0.0352461	-1	-1	-1	NC_003888.3	3501532	3502209	678	+	RefSeq	CDS		CDS			SCO3195	NP_627409.1	hypothetical protein	SCE22.12, unknown, len: 226 aa
SCO1706	0.452996	0.468709	0	0.0858396	0.887568	0	1.44234	0.000661459	0.733241	0.0970484	0.941605	0.0284747	1	0	1	1.18014	0.00540096	0.124183	0.813682	0.493916	0.266725	1	0	0	NC_003888.3	1825641	1827026	1386	-	RefSeq	CDS		CDS			SCO1706	NP_625980.1	aldehyde dehydrogenase	SCI30A.27c, probable aldehyde dehydrogenase, len: 462 aa; similar to many e.g. TR:O33455 (EMBL:U24215) P-cumic aldehyde dehydrogenase from Pseudomonas putida Fl (494 aa) fasta scores; opt: 1109, z-score: 1142.8, E(): 0, (44.6% identity in 471 aa overlap) and TR:O88069 (EMBL:AL031541) aldehyde dehydrogenase from Streptomyces coelicolor (483 aa) fasta scores; opt: 1011, z-score: 1042.5, E(): 0, (41.8% identity in 466 aa overlap). Contains Pfam match to entry PF00171 aldedh, Aldehyde dehydrogenase and Prosite match to PS00687 Aldehyde dehydrogenases glutamic acid active site.
SCO3394	0.452887	0.254487	0	-0.0133601	0.984038	0	-0.0133841	0.964278	0.422462	0.0481524	0.879032	1.47117e-05	0	1	1	-0.610522	0.00367677	-0.577745	0.00605083	0.391394	0.0731884	-1	-1	0	NC_003888.3	3757393	3759114	1722	+	RefSeq	CDS		CDS			SCO3394	NP_733603.1	hypothetical protein	SCE9.01, hypothetical protein, partial CDS, len: >436 aa; unknown function, this is the remainder of CDS SCE126.12 (EMBL:AL049630). Weakly similar to TR:O33222 (EMBL:Z98260) Mycobacterium tuberculosis hypothetical protein (487 aa), fasta scores; opt: 203 z-score: 237.4 E(): 6.7e-06, 30.3% identity in 347 aa overlap. Contains hydrophobic membrane spanning region and contains probable coiled-coil from 394 to 429 (36 residues) (Max score: 1.471, probability 0.91)~SCE126.12, partial CDS, unknown, proline-rich, len: >174aa
SCO5882	0.451987	0.454343	0	0.334456	0.455597	0	0.198442	0.767654	0.78515	0.249712	0.676587	0.333535	0	0	0	-0.326334	0.605559	-1.65884	0.0117205	-2.46947	0.000775223	0	-1	-1	NC_003888.3	6439126	6440310	1185	-	RefSeq	CDS		CDS			SCO5882	NP_630003.1	RedV protein	SC3F7.02c, redV, function unknown, len: 395 aa
SCO7067	0.451824	0.216018	0	0.172666	0.706656	0	-0.105907	0.788583	-0.60392	0.057339	0.25134	0.479712	0	0	0	-0.117175	0.766959	-0.722393	0.0211507	-0.145487	0.703235	0	-1	0	NC_003888.3	7857217	7857765	549	+	RefSeq	CDS		CDS			SCO7067	NP_631129.1	hypothetical protein	SC4G1.33, hypothetical protein, len: 183 aa; similar to TR:Q9X399 (EMBL:AF065442) Vibrio cholerae hypothetical 20.4 kDa protein AphA, 179 aa; fasta scores: opt: 392 z-score: 485.9 E(): 1.3e-19; 35.4% identity in 178 aa overlap
SCO5171	0.451769	0.307529	0	0.266629	0.579083	0	0.34388	0.43351	1.09169	0.00676503	0.785882	0.0586749	0	1	0	-0.367279	0.392911	-0.140063	0.778629	-0.940029	0.0199058	0	0	-1	NC_003888.3	5618032	5618256	225	-	RefSeq	CDS		CDS			SCO5171	NP_629319.1	hypothetical protein	SCP8.34c, unknown, len: 75 aa. Highly hydrophilic
SCO5877	0.451054	0.293281	0	0.645601	0.0957386	0	-0.782645	0.135993	-1.02029	0.067326	-1.14957	0.0394718	0	0	-1	-1.45695	0.00704801	-2.81085	1.97584e-06	-4.00543	4.39749e-11	-1	-1	-1	NC_003888.3	6432566	6433615	1050	+	RefSeq	CDS		CDS			SCO5877	NP_629999.1	transcriptional regulator RedD	SC2E9.18, redD, transcriptional regulator, len: 350 aa; identical to REDD_STRCO P16922 redd protein from Streptomyces coelicolor (350 aa). Possible alternative start site at 15238 (aa 84)
SCO6155	0.450999	0.219163	0	0.177865	0.697754	0	0.456973	0.205672	-0.645434	0.0665997	-0.420675	0.237913	0	0	0	-0.183415	0.649808	-0.907513	0.00742871	-0.611522	0.0734486	0	-1	0	NC_003888.3	6756908	6758647	1740	+	RefSeq	CDS		CDS			SCO6155	NP_630260.1	pyruvate dehydrogenase	catalyzes the formation of acetate from pyruvate
SCO6268	0.45099	0.446791	0	0.35706	0.483907	0	-0.173915	0.730311	0.107605	0.830201	0.410666	0.364262	0	0	0	-0.211967	0.664848	-0.314421	0.488974	-0.395703	0.362211	0	0	0	NC_003888.3	6893261	6894022	762	-	RefSeq	CDS		CDS			SCO6268	NP_630368.1	histidine kinase	SCAH10.33c, possible histidine kinase orfB, len: 254 aa; identical to previously sequenced TR:O86849 (EMBL:AJ007731) Streptomyces coelicolor histidine kinase ORFB, 310 aa and to SW:UHPB_SALTY (EMBL:M89480) Salmonella typhimurium sensor protein UhpB, 500 aa; fasta scores: opt: 219 z-score: 254.8 E(): 8e-07; 33.3% identity in 204 aa overlap. Contains a match to Prosite entry PS00136 Serine proteases, subtilase family, aspartic acid active site
SCO6517	0.450097	0.474621	0	-0.231274	0.653137	0	1.49859	0.00180304	0.474072	0.368373	0.480435	0.358295	1	0	0	0.852107	0.0692231	0.581589	0.233602	0.837696	0.0849485	0	0	0	NC_003888.3	7206433	7208820	2388	+	RefSeq	CDS		CDS			SCO6517	NP_630598.1	uvrA-like protein	SC5C7.02, uvrA-like protein, len: 796 aa; similar to Streptomyces peucetius TR:Q54827 (EMBL:L76359) daunorubicin resistance protein drrC (764 aa), fasta scores; opt: 2051 z-score: 2702.2 E(): 0, 51.1% identity in 775 aa overlap, and to many uvrA proteins e.g. UVRA_NEIGO excinuclease ABC subunit A (950 aa), fasta scores; opt: 412 z-score: 1697.0 E(): 0, 34.1% identity in 953 aa overlap. Contains 2x PS00017 ATP /GTP-binding= match to entry PF00005 ABC_tran, ABC transporters, scores 42.40, E-value 1.7e-10 and 71.20, E-value 2.2e-17
SCO4080	0.449888	0.245888	0	0.483448	0.201595	0	-0.436247	0.386156	0.123973	0.8362	-0.213582	0.717767	0	0	0	0.10127	0.860627	0.573726	0.247977	0.152248	0.796493	0	0	0	NC_003888.3	4474196	4474777	582	-	RefSeq	CDS		CDS			SCO4080	NP_628261.1	hypothetical protein	SCD25.16c, unknown, len: 194 aa. Shares a low level of similarity with Streptomyces coelicolor TR:CAB44517 (EMBL; AL078618) hypothetical 22.4 KD protein SC10A7.07 (199 aa), fasta scores opt: 155 z-score: 201.1 E(): 0.00076 25.9% identity in 185 aa overlap. Also similar to TR:Q9L1Y1 (EMBL:AL138662) Streptomyces coelicolor hypothetical protein SC8E4A.24, 194 aa; fasta scores: opt: 705 Z-score: 859.5 E(): 3e-40; 57.576% identity in 198 aa overlap
SCO3164	0.449691	0.460939	0	-0.156136	0.794633	0	1.96644	1.07237e-05	1.252	0.00443175	1.57386	0.000335624	1	1	1	1.16877	0.00704625	1.65654	0.000148623	2.18663	9.64636e-07	1	1	1	NC_003888.3	3465685	3466527	843	-	RefSeq	CDS		CDS			SCO3164	NP_627380.1	hypothetical protein	SCE87.15c, possible integral membrane protein, len: 281 aa. Weakly similar to Bacillus subtilis SW:YWFM_BACSU (EMBL:X73124) hypothetical 31.3 KD protein in PTA 3'region (296 aa), fasta scores opt: 157 z-score: 184.7 E(): 0.0065 22.9% identity in 279 aa overlap. Contains multiple possible membrane spanning hydrophobic domains and a possible N-terminal signal sequence. Also similar to TR:CAC45825 (EMBL:AL591786) Rhizobium meliloti (Sinorhizobium meliloti) hypothetical transmembrane protein SMC01807, 278 aa; fasta scores: opt: 605 Z-score: 660.4 E(): 3.7e-29; 38.811% identity in 286 aa overlap
SCO2532	0.44916	0.426438	0	0.00598317	0.994574	0	1.6256	1.15488e-09	0.968509	0.000383713	1.28151	1.66651e-06	1	1	1	0.890907	0.00114778	0.328866	0.284992	0.817879	0.00301529	1	0	1	NC_003888.3	2730432	2731508	1077	+	RefSeq	CDS		CDS			SCO2532	NP_626771.1	PhoH-like protein	SCC117.05, PhoH-like protein, len: 359 aa. Highly similar to many including: Escherichia coli SW:PHOH_ECOLI (EMBL:D10391) phosphate starvation-inducible protein PhoH protein (354 aa), fasta scores opt: 583 z-score: 650.4 E(): 7.8e-29 37.7% identity in 321 aa overlap and Mycobacterium tuberculosis SW:PHOL_MYCTU(EMBL:Z95208) PhoH-like protein (352 aa), fasta scores opt: 1407 z-score: 1560.0 E():0 63.6% identity in 349 aa overlap. Contains a Prosite hit to PS00017 ATP/GTP-binding site motif A (P-loop).
SCO2004	0.44869	0.173567	0	0.525705	0.102448	0	0.0947073	0.817907	-0.293144	0.412155	-0.289702	0.41277	0	0	0	0.643476	0.0458727	0.644067	0.0486807	0.952027	0.00262473	1	1	1	NC_003888.3	2144639	2146915	2277	+	RefSeq	CDS		CDS			SCO2004	NP_626265.1	formate dehydrogenase	SC7H2.18, possible formate dehydrogenase, len: 759 aa; similar to many formate dehydrogenase e.g. SW:FDHF_ECOLI formate dehydrogenase H from Escherichia coli (715 aa) fasta scores; opt: 386, z-score: 441.8, E(): 2.8e-17, (26.3% identity in 670 aa overlap). Also similar to SW:YX31_MYCTU hypothetical protein from Mycobacterium tuberculosis (779 aa) fasta scores; opt: 3038, z-score: 3497.1, E(): 0, (59.7% identity in 767 aa overlap).
SCO1681	0.448165	0.46631	0	0.0780654	0.900261	0	0.496716	0.154361	0.837156	0.0135077	0.596576	0.0868859	0	1	0	2.63636	9.76119e-14	2.63401	1.10762e-13	2.92907	5.05811e-16	1	1	1	NC_003888.3	1800620	1801378	759	+	RefSeq	CDS		CDS			SCO1681	NP_625955.1	gluconate dehydrogenase	SCI30A.02, probable gluconate dehydrogenase, len: 253 aa; similar to many eg. SW:GNO_GLUOX gluconate 5-dehydrogenase from Gluconobacter oxydans (256 aa) fasta scores; opt: 985, z-score: 1113.1, E(): 0, (58.0% identity in 255 aa overlap). Contains Pfam matches to entry PF00106 adh_short, short chain dehydrogenase and to entry PF00678 adh_short_C2, Short chain dehydrogenase/reductase C-terminus, and Prosite match to PS00061 Short-chain dehydrogenases/reductases family signature.
SCO4555	0.447674	0.457881	0	0.297973	0.570739	0	-0.111706	0.848642	0.0604341	0.920649	0.3933	0.483205	0	0	0	0.411619	0.415282	1.03003	0.0441061	0.86474	0.105766	0	1	0	NC_003888.3	4973632	4974720	1089	+	RefSeq	CDS		CDS			SCO4555	NP_628717.1	integral membrane transferase	SCD16A.28c, possible integral membrane transferase, len: 363aa; similar to TR:Q56803 (EMBL:X78451) O-acetyl transferase from Xanthomonas campestris (364 aa) fasta scores; opt: 123, z-score: 149.6, E(): 0.53, (26.2% identity in 378 aa overlap). Contains possible membrane spanning hydrophobic regions.
SCO2568	0.44704	0.299963	0	0.747087	0.0495893	1	0.33377	0.317976	0.0305246	0.936707	0.0404172	0.921527	0	0	0	0.348506	0.291647	0.2071	0.566272	0.873528	0.00452033	0	0	1	NC_003888.3	2772445	2773509	1065	-	RefSeq	CDS		CDS			SCO2568	NP_626806.1	DNA-binding protein	SCC123.06c, possible DNA-binding protein, len: 355 aa. Similar to Mycobacterium tuberculosis TR:P71728 (EMBL:Z81368) hypothetical 30.5 KD protein (297 aa), opt: 271 z-score: 260.6 E(): 4e-07 36.3% identity in 292 aa overlap. Also similar in parts to Bacillus subtilis SW:CME1_BACSU (EMBL:L15202) ComE operon protein 1, required for the binding and uptake of transforming DNA (205 aa), fasta scores opt: 295 z-score: 284.5 E(): 1.9e-08 32.2% identity in 180 aa overlap. Contains a Pfam match to entry PF00633 HHH, Helix-hairpin-helix motif and a possible membrane spanning hydrophobic domain.
SCO6860	0.446852	0.47825	0	0.32759	0.49841	0	0.0438805	0.94899	0.233053	0.687536	0.106011	0.879217	0	0	0	0.894744	0.126211	1.14597	0.0275095	1.20773	0.0532007	0	1	0	NC_003888.3	7630453	7630887	435	-	RefSeq	CDS		CDS			SCO6860	NP_630930.1	hypothetical protein	SC7F9.12c, unknown, len: 145 aa.
SCO6342	0.446439	0.302413	0	0.299478	0.515893	0	1.22164	0.000149558	0.906029	0.00627391	0.701807	0.037719	1	1	1	1.74561	9.49319e-08	0.931448	0.0046507	1.16538	0.000379016	1	1	1	NC_003888.3	7000969	7001373	405	+	RefSeq	CDS		CDS			SCO6342	NP_630434.1	hypothetical protein	SC3A7.10, unknown, len: 135 aa
SCO6975	0.446324	0.434069	0	-0.247233	0.648958	0	0.211797	0.661918	0.222093	0.653022	-0.158244	0.756675	0	0	0	-0.582769	0.168373	-0.207843	0.673612	-0.71522	0.0909951	0	0	0	NC_003888.3	7742013	7743884	1872	-	RefSeq	CDS		CDS			SCO6975	NP_733719.1	3D-(3,5/4)-trihydroxycyclohexane-1,2-dione acylhydrolase (decyclizing)	SC8F11.01c, possible amino acid synthase, partial CDS, len: > 237 aa. Similar to several enzymes requiring TPP as a cofactor including: Spirulina platensis SW:ILVB_SPIPL(EMBL:M75907) acetolactate synthase (EC 4.1.3.18) IlvY (579 aa), fasta scores opt: 166 z-score: 195.5 E(): 0.0019 27.7% identity in 238 aa overlap. Also highly similar, in parts, to the Bacillus subtilis SW:IOLD_BACSU(EMBL:D14399) hypothetical protein, IolD found within the inositol utilisation operon (580 aa), fasta scores opt: 577 z-score: 669.1 E(): 7.7e-30 47.2% identity in 178 aa overlap. Contains a Pfam match to entry PF00205 TPP_enzymes, Thiamine pyrophosphate enzymes.~SC6F7.28c, probable acetolactate synthase, partial CDS, len: > 420 aa. Similar to many acetolactate synthases including: Mycobacterium tuberculosis SW:ILVB_MYCTU(EMBL:Z78020) probable acetolactate synthase (EC 4.1.3.18) (547 aa), fasta scores opt: 492 z-score: 552.0 E(): 2.6e-23 29.1% identity in 388 aa overlap. Also similar to Bacillus subtilis SW:IOLD_BACSU(EMBL:D14399) myo-inositol catabolic protein IolD (580 aa), fasta scores opt: 408 z-score: 458.5 E(): 4.3e-18 34.8% identity in 443 aa overlap. Contains a Pfam match to entry PF00205 TPP_enzymes, Thiamine pyrophosphate enzymes.
SCO3431	0.445807	0.355824	0	-0.100586	0.80302	0	2.85489	2.65968e-06	3.33754	5.08204e-08	4.16447	4.02433e-11	1	1	1	-1.48483	0.00669351	-0.777347	0.143757	-1.76854	0.00178486	-1	0	-1	NC_003888.3	3791719	3792450	732	+	RefSeq	CDS		CDS			SCO3431	NP_627637.1	hypothetical protein	SCE9.38, possible membrane protein, len: 244 aa; unknown function, contains a hydrophobic, possible membrane-spanning region. Contains PS00213 Lipocalin signature, so may be involved in transport of small, hydrophobic molecules
SCO4991	0.445786	0.326741	0	-0.122994	0.827594	0	-0.85795	0.0352321	-1.01441	0.0122171	-0.992359	0.0127301	-1	-1	-1	-0.541752	0.200366	-0.536253	0.203463	-0.422205	0.320568	0	0	0	NC_003888.3	5429458	5430933	1476	+	RefSeq	CDS		CDS			SCO4991	NP_629143.1	sugar transport integral membrane protein	2SCK36.14, probable sugar transport integral membrane protein, len: 492 aa; similar to SW:GNTP_BACSU (EMBL:J02584) Bacillus subtilis gluconate permease GntP, 448 aa; fasta scores: opt: 988 Z-score: 1028.7 bits: 199.7 E(): 1.1e-49; 39.186% identity in 467 aa overlap. Contains Pfam match to entry PF02447 GntP_permease, GntP family permease and match to Prosite entry PS00017 ATP/GTP-binding site motif A (P-loop). Also contains possible hydrophobic membrane spanning regions
SCO1001	0.445031	0.460715	0	0.963306	0.0657319	0	0.599022	0.190115	0.438413	0.375745	0.00160503	0.999726	0	0	0	1.32726	0.00521559	0.740378	0.108178	0.209207	0.717419	1	0	0	NC_003888.3	1057387	1057746	360	+	RefSeq	CDS		CDS			SCO1001	NP_625297.1	hypothetical protein	2SCG2.14, unknown, len: 120 aa
SCO4920	0.444395	0.360086	0	1.18979	0.00439138	1	-0.395144	0.386323	-0.740623	0.0976703	-0.891063	0.042962	0	0	-1	-0.966149	0.0228633	-0.695746	0.109082	-0.80278	0.0660872	-1	0	0	NC_003888.3	5354229	5355179	951	+	RefSeq	CDS		CDS			SCO4920	NP_629073.1	DeoR family transcriptional regulator	SCK13.12, probable deoR-family transcriptional regulator, len: 317 aa; similar to SW:GATR_ECOLI (EMBL:AE000298) Escherichia coli galactitol utilization operon repressor GatR, 259 aa; fasta scores: opt: 442 z-score: 423.7 E(): 4.6e-16; 34.6% identity in 237 aa overlap. Contains Pfam match to entry PF00455 deoR, Bacterial regulatory proteins, deoR family and match to Prosite entry PS00894 Bacterial regulatory proteins, deoR family signature. Also contains possible helix-turn-helix motif at residues 8..29 (+4.06 SD)
SCO5611	0.444285	0.456882	0	0.435653	0.28615	0	0.688463	0.223076	-0.609313	0.289521	-0.0536593	0.939526	0	0	0	1.8593	0.00749373	1.17529	0.0688349	1.55441	0.0231087	1	0	1	NC_003888.3	6111177	6111389	213	+	RefSeq	CDS		CDS			SCO5611	NP_629745.1	transcriptional regulator	SC2E1.28, possible prophage transcriptional regulator, len: 71 aa; similar to the N-terminus of many e.g. TR:Q37946 Salmonella typhimurium bacteriophage L repressor protein C2 (220 aa), fasta scores; opt: 127 z-score: 227.1 E():2e-05, 45.7% identity in 46 aa overlap. Contains probable helix-turn-helix motif at aa 21 to 42 (Score 1829, +5.42 SD)
SCO2578	0.44419	0.110317	0	-0.0741135	0.862747	0	-0.578103	0.0325576	-0.503066	0.0662142	-0.530677	0.0509784	-1	0	0	-0.216947	0.48534	-0.526695	0.0559593	-0.198864	0.517426	0	0	0	NC_003888.3	2784154	2785929	1776	-	RefSeq	CDS		CDS			SCO2578	NP_626816.1	hypothetical protein	SCC123.16c, possible membrane protein, len: 592 aa. Contains a possible membrane spanning hydrophobic domain. The protein is rich in the amino acid Gln and has a notable repeat region with 6x QQ(G/Y) between residues 53..84.
SCO1778	0.443939	0.282436	0	0.490897	0.215841	0	0.144068	0.578394	-0.233102	0.317418	-0.401873	0.0660907	0	0	0	0.174215	0.497935	0.223728	0.362541	0.186956	0.44619	0	0	0	NC_003888.3	1901295	1902938	1644	+	RefSeq	CDS		CDS			SCO1778	NP_626049.1	transcriptional regulator	SCI51.18, possible transcriptional regulator, len: 548 aa; shows weak similarity to TR:Q00509 (EMBL:X63451), SmrR, Streptomyces ambofaciens regulatory gene governing the expression of a polyketide synthase (604 aa), fasta scores; opt: 205 z-score: 220.9 E(): 5.9e-05, 26.5% identity in 460 aa overlap. Also similar to TR:O69807 (EMBL:AL023496) Streptomyces coelicolor hypothetical protein (537 aa) (32.4% identity in 547 aa overlap) and PkwR (EMBL:AF115313) Thermomonospora curvata regulatory protein (535 aa) (28.8% identity in 534 aa overlap). Contains probable helix-turn-helix motif at aa 498-519 (Score 1712 (+5.02 SD)
SCO7374	0.443867	0.474665	0	0.350747	0.486969	0	0.335499	0.601136	0.125149	0.871711	-0.785647	0.259754	0	0	0	-0.167956	0.799382	-0.15213	0.826776	-0.852046	0.193921	0	0	0	NC_003888.3	8186332	8188821	2490	-	RefSeq	CDS		CDS			SCO7374	NP_733731.1	nitrate reductase NarB (fragment)	SC10G8.01c, possible oxidoreductase, partial CDS, len: > 355 aa. Similar to many e.g. Paracoccus denitrificans SW:NAPA_PARDT (EMBL:Z36773) periplasmic nitrate reductase precursor (EC 1.7.99.4) (831 aa), fasta scores opt: 550 z-score: 651.4 E(): 7.2e-29 33.1% identity in 317 aa overlap.~SC9H11.28c, narB, nitrate reductase (EC 1.7.99.4), partial CDS, len: > 508 aa. Highly similar to many including: Synechocystis sp. (strain PCC 7942) SW:NARB_SYNP7 (EMBL:X74597) nitrate reductase (EC 1.7.99.4), NarB (729 aa), fasta scores opt: 583 z-score: 613.8 E(): 1e-26 36.1% identity in 457 aa overlap and Oscillatoria chalybea TR:Q51328 (EMBL:X89445) nitrate reductase (EC 1.7.99.4), NarB (737 aa), fasta scores opt: 610 z-score: 642.1 E(): 2.6e-28 35.7% identity in 460 aa overlap. Contains a Prosite hit to PS00490 Prokaryotic molybdopterin oxidoreductases signature 2 and Pfam matches to entries PF00384 molybdopterin, Prokaryotic molybdopterin oxidoreductases and PF01568 Molydop_binding, Molydopterin dinucleotide binding domain.
SCO5602	0.443846	0.263744	0	0.608987	0.0961743	0	0.130331	0.756793	-0.222743	0.578631	-0.104963	0.812957	0	0	0	0.758712	0.0272705	-0.00143732	0.997816	-0.0551669	0.908241	1	0	0	NC_003888.3	6104476	6104865	390	+	RefSeq	CDS		CDS			SCO5602	NP_629736.1	hypothetical protein	SC2E1.19, unknown, len: 130 aa; similar to M. tuberculosis hypothetical protein YX29_MYCTU MTCY274.29c (128 aa), fasta scores; opt: 253 z-score: 276.8 E(): 3.5e-08, 39.7% identity in 121 aa overlap
SCO7286	0.443587	0.203795	0	-0.129509	0.78588	0	0.0231131	0.95618	-1.39748	1.27374e-06	-0.922863	0.00167495	0	-1	-1	0.163011	0.651831	-0.381824	0.240096	-0.00981151	0.982761	0	0	0	NC_003888.3	8092023	8093003	981	+	RefSeq	CDS		CDS			SCO7286	NP_631342.1	oxidoreducatse	SC5H1.06c, hypothetical protein, len: 327 aa; weakly similar e.g. SW:GS69_BACSU (EMBL:Y14082), YhdN, Bacillus subtilis general stress protein 69 (331 aa), fasta scores; opt: 419 z-score: 477.8 E(): 2.7e-19, 29.3% identity in 328 aa overlap and TR:Q40648 (EMBL:U46758), kob1, Oryza sativa potassium channel beta subunit protein (326 aa) (27.9% identity in 341 aa overlap). Weakly similar to SC5H1.21c, probable ion channel subunit (319 aa) (29.3% identity in 338 aa overlap)
SCO2378	0.44321	0.378028	0	-0.0431549	0.946631	0	0.250066	0.498349	-0.455432	0.168868	-0.0982138	0.804022	0	0	0	-0.176624	0.646095	-0.672749	0.0350915	-0.785934	0.0111632	0	-1	-1	NC_003888.3	2548787	2549374	588	-	RefSeq	CDS		CDS			SCO2378	NP_626624.1	MerR family transcriptional regulator	SC4A7.06c, possible merR-family transciptional regulator, len: 196 aa; similar to SW:TIPA_STRLI (EMBL:S64314) Streptomyces lividans transcriptional activator TipA, 253 aa; fasta scores: opt: 187 z-score: 225.2 E(): 3.7e-05; 32.7% identity in 110 aa overlap. Contains Pfam match to entry PF00376 merR, Bacterial regulatory proteins, merR family and a possible helix-turn-helix motif at residues 72..93 (+3.19 SD)
SCO0399	0.443103	0.462238	0	0.215193	0.7024	0	1.45197	2.37782e-05	1.69525	6.99984e-07	1.38133	5.13393e-05	1	1	1	-0.796908	0.0219966	-0.716831	0.0424335	-0.80123	0.0220251	-1	-1	-1	NC_003888.3	420492	421712	1221	+	RefSeq	CDS		CDS			SCO0399	NP_624721.1	hypothetical protein	SCF62.25, possible membrane protein, len: 407 aa. Weakly similar to a several e.g. Erwinia amylovora SW: AMSJ_ERWAM (EMBL; X77921) amylovoran biosynthesis protein AmsJ (415 aa), fasta scores opt: 107 z-score: 129.1 E(): 7.8 21.3% identity in 423 aa overlap and Escherichia coli SW:WCAK_ECOLI (EMBL; U38473) colanic acid biosynthesis protein WcaK (426 aa), fasta scores opt: 111 z-score: 133.6 E():4.3 20.1% identity in 398 aa overlap. Contains a possible N-terminal signal sequence and a membrane spanning hydrophobic domain. Also contains a TTA leucine codon, possible target for bldA regulation and a Prosite hit to PS00017 ATP/GTP-binding site motif A (P-loop).
SCO4081	0.443087	0.23137	0	1.12708	0.000434966	1	0.296649	0.50234	1.98993	5.00652e-07	1.91418	1.26701e-06	0	1	1	0.500766	0.22273	1.13813	0.00374851	0.965947	0.0158997	0	1	1	NC_003888.3	4474926	4475405	480	+	RefSeq	CDS		CDS			SCO4081	NP_628262.1	hypothetical protein	SCD25.17, unknown, len: 160 aa.
SCO6677	0.443	0.482807	0	0.0581838	0.924948	0	-0.105135	0.871193	0.520681	0.392966	-0.421115	0.536979	0	0	0	0.229521	0.702015	0.715035	0.199019	0.635967	0.342473	0	0	0	NC_003888.3	7416770	7417309	540	-	RefSeq	CDS		CDS			SCO6677	NP_630752.1	ABC transporter ATP-binding protein	SC5A7.27c, probable ABC transporter ATP-binding protein, len: 180 aa; similar to part of many e.g. taurine transport atp-binding protein tauB (255 aa), fasta scores; opt: 309 z-score: 436.0 E(): 4.9e-17, 43.6% identity in 117 aa overlap. Contains Pfam match to entry PF00005 ABC_tran, ABC transporters, score 31.20, E-value 1.9e-09. Has large overlap with convergent downstream gene; database similarities do not extend into the overlap. The sequence of the cosmid has been checked, and is correct
SCO3799	0.44298	0.120494	0	0.0996652	0.812017	0	-0.627849	0.104095	-1.21278	0.00134972	-0.904741	0.0192137	0	-1	-1	0.199408	0.65239	-0.551518	0.164557	-0.577215	0.14619	0	0	0	NC_003888.3	4179068	4179535	468	-	RefSeq	CDS		CDS			SCO3799	NP_627989.1	hypothetical protein	SCAC2.07c, unknown, len: 156 aa
SCO4339	0.442535	0.39164	0	0.639965	0.148247	0	-0.263948	0.495885	0.567107	0.116336	-0.115233	0.814402	0	0	0	0.755808	0.0353358	1.02088	0.00411219	0.832093	0.0526534	1	1	0	NC_003888.3	4753439	4754290	852	-	RefSeq	CDS		CDS			SCO4339	NP_628510.1	reductase	SCD12A.22c, possible reductase, len: 284 aa; similar to SW:STCV_EMENI (EMBL:U34740) Aspergillus nidulans sterigmatocystin biosynthesis dehydrogenase StcV, 387 aa; fasta scores: opt: 401 z-score: 462.6 E(): 2.6e-18; 32.0% identity in 284 aa overlap and to TR:O33936 (EMBL:U77454) Saccharopolyspora erythraea EryBII, 333 aa; fasta scores: opt: 970 z-score: 1111.9 E(): 0; 53.7% identity in 287 aa overlap
SCO5994	0.442412	0.451323	0	1.00228	0.0438002	1	-0.447338	0.322458	-0.509745	0.26278	-0.980015	0.0270013	0	0	-1	0.5134	0.26321	0.904899	0.0431808	1.25504	0.0113317	0	1	1	NC_003888.3	6567071	6567970	900	+	RefSeq	CDS		CDS			SCO5994	NP_630110.1	integral membrane cytochrome biogenesis protein	SCBAC16H6.29, possible integral membrane cytochrome biogenesis protein, len: 300 aa; similar to TR:Q9R6T1 (EMBL:AF079137) CcdA from Synechococcus sp. (strain PCC 6301) (252 aa) fasta scores; opt: 245, Z-score: 273.8, 30.208% identity (33.721% ungapped) in 192 aa overlap. Contains Pfam match to entry PF02683 DsbD, Cytochrome C biogenesis protein transmembrane region and possible membrane-spanning hydrophobic regions
SCO7211	0.44212	0.44078	0	0.533278	0.262376	0	0.205756	0.671654	0.499504	0.262777	0.223599	0.663047	0	0	0	0.694098	0.106296	1.06874	0.0118932	0.581271	0.208138	0	1	0	NC_003888.3	8011638	8013374	1737	-	RefSeq	CDS		CDS			SCO7211	NP_631267.1	glycosyl hydrolase	SC2H12.10c, possible glycosyl hydrolase, len: 579 aa. Similar in regions to many glycosyl hydrolases including: Arthrobacter sp. SW:E13B_ARTSP(EMBL:D23668) glucan endo-1,3-beta-glucosidase precursor (EC 3.2.1.39) (548 aa), fasta scores opt: 449 z-score: 497.8 E(): 3e-20 27.8% identity in 533 aa overlap. Also similar to the C-terminus of Streptomyces coelicolor TR:O69947(EMBL:AL023862) hypothetical 133.5 kd protein, SC3F9.07 (1238 aa), fasta scores opt: 1923 z-score: 2123.6 E(): 0 66.5% identity in 403 aa overlap. Note, the last 131 aa of this CDS are identical to those in the analogous position on the adjoining CDS, SC2H12.11c. Contains a possible N-terminal signal sequence. Contains a Pfam match to entry PF00652 Ricin_B_lectin, Similarity to lectin domain of ricin beta-chain, 3 copies.
SCO5487	0.44189	0.441351	0	-0.0470674	0.942301	0	2.48608	5.38788e-11	4.11692	1.38872e-27	4.18399	5.13741e-28	1	1	1	0.792831	0.0344028	0.651622	0.0905942	1.05256	0.0050685	1	0	1	NC_003888.3	5973137	5973862	726	-	RefSeq	CDS		CDS			SCO5487	NP_629623.1	hypothetical protein	SC2A11.21c, unknown, len: 242 aa; some similarity in C-terminus to enterobacterial ampD genes e.g. AMPD_ECOLI AMPD protein (183 aa), fasta scores; opt: 210 z-score: 212.6 E(): 0.00014, 31.5% identity in 149 aa overlapand Enterobacter cloacae TR:Q46957 (EMBL:U40785) anhydro-n-acetylmuramyl-tripeptide amidase (187 aa), fasta scores; opt: 207 z-score: 192.0 E(): 0.0019, 31.6% identity in 155 aa overlap
SCO6288	0.441706	0.366844	0	0.683523	0.111323	0	0.10717	0.827486	-0.175817	0.695766	0.0807402	0.866427	0	0	0	0.189292	0.678987	0.449272	0.275339	0.0812459	0.86514	0	0	0	NC_003888.3	6947584	6948411	828	+	RefSeq	CDS		CDS			SCO6288	NP_630386.1	regulatory protein	SCBAC8D1.01, probable regulatory protein, len: 276 aa; similar to SW:AC24_STRCO (EMBL:M64683) Streptomyces coelicolor probable actinorhodin operon activatory protein actII-4, 255 aa; fasta scores: opt: 707 Z-score: 815.0 bits: 158.5 E(): 8.3e-38; 45.306% identity in 245 aa overlap~SC1G7.14, possible regulatory protein (fragment), len: >35 aa; similar to TR:Q54494 (EMBL:AJ224512) Streptomyces nogalater activator SnoA, 665 aa; fasta scores: opt: 86 Z-score: 144.4 bits: 32.8 E(): 1.9; 45.455% identity in 33 aa overlap
SCO2290	0.441597	0.347424	0	0.414844	0.361028	0	-0.134316	0.761321	0.390771	0.33022	0.0434232	0.931471	0	0	0	0.653838	0.0760975	0.263294	0.531805	-0.094164	0.842956	0	0	0	NC_003888.3	2460057	2460395	339	+	RefSeq	CDS		CDS			SCO2290	NP_626538.1	hypothetical protein	SCC75A.36, unknown, len: 113 aa. Weakly similar to Bacillus subtilis SW:YPJD_BACSU(EMBL:L38424) hypothetical 13.0 KD protein (111 aa), fasta scores opt:103 z-score: 145.9 E():0.94 30.8% identity in 91 aa overlap.
SCO7082	0.441015	0.391131	0	0.186359	0.63662	0	0.341972	0.571407	-0.0843273	0.912718	-0.0824727	0.92323	0	0	0	0.0120655	0.984478	-0.189675	0.754623	0.189845	0.781756	0	0	0	NC_003888.3	7872046	7872507	462	-	RefSeq	CDS		CDS			SCO7082	NP_631143.1	hypothetical protein	SC3A4.08c, doubtful CDS, len: 154 aa.
SCO2288	0.44057	0.459117	0	-0.0755152	0.90502	0	-0.358607	0.459386	-0.309055	0.517999	0.47279	0.319642	0	0	0	-0.164001	0.758612	-0.522258	0.233112	0.0198615	0.974957	0	0	0	NC_003888.3	2459007	2459330	324	-	RefSeq	CDS		CDS			SCO2288	NP_626536.1	hypothetical protein	SCC75A.34c, unknown, len: 108 aa. Similar to Streptomyces coelicolor TR:CAB58302(EMBL:AL121854) hypothetical 11.8 KD protein (106 aa), fasta scores opt:99 z-score: 145.3 E():0.96 31.2% identity in 93 aa overlap.
SCO4275	0.440527	0.16451	0	0.256573	0.486969	0	0.302841	0.394783	-0.0672183	0.862071	0.403615	0.239703	0	0	0	0.206108	0.585868	-0.435413	0.185205	0.194829	0.601611	0	0	0	NC_003888.3	4690823	4692106	1284	+	RefSeq	CDS		CDS			SCO4275	NP_628447.1	histidine autokinase	SCD95A.08, probable histidine autokinase, len: 428 aa; highly similar to TR:CAA74719 (EMBL:Y14336) Streptomyces reticuli histidine autokinase SenS, 398 aa; fasta scores: opt: 1703 z-score: 1743.6 E(): 0; 68.7% identity in 396 aa overlap. Contains possible hydrophobic membrane spanning regions in N-terminal domain
SCO0821	0.44018	0.283648	0	-0.484229	0.214003	0	-0.129303	0.803788	-0.48646	0.28936	-0.344374	0.463769	0	0	0	-0.306451	0.510259	-0.497815	0.264355	-0.508904	0.250566	0	0	0	NC_003888.3	870423	871397	975	-	RefSeq	CDS		CDS			SCO0821	NP_625121.1	threonine dehydratase	SCF43A.11c, probable threonine dehydratase, len: 325 aa; similar to many threonine dehydratases e.g. SW:THD2_ECOLI (EMBL:M21312), tdcB, Escherichia coli threonine dehydratase catabolic (329 aa), fasta scores; opt: 815 z-score: 885.6 E(): 0, 42.1% identity in 318 aa overlap. Similarity to SW:YKV8_YEAST (EMBL:X75951) Saccharomyces cerevisiae threonine dehydratase homologue (326 aa) is slightly higher (52.9% identity in 312 aa overlap). Contains Pfam match to entry PF00291 S_T_dehydratase, Pyridoxal-phosphate dependent enzymes and PS00165 Ser/Thr dehydratases pyridoxal-phosphate attachment site
SCO6798	0.440071	0.484348	0	0.330528	0.509283	0	-0.354999	0.474966	-1.46801	0.00216957	-1.62184	0.000907975	0	-1	-1	-0.69437	0.132403	-0.35622	0.496734	-0.624659	0.217292	0	0	0	NC_003888.3	7558853	7559425	573	+	RefSeq	CDS		CDS			SCO6798	NP_630870.1	hypothetical protein	SC1A2.07, unknown, len: 191 aa.
SCO6471	0.439755	0.270828	0	-0.41565	0.297339	0	1.38975	0.00444737	0.347837	0.532421	0.618958	0.234526	1	0	0	1.46299	0.00286428	0.480813	0.34246	0.391678	0.457499	1	0	0	NC_003888.3	7158862	7159878	1017	-	RefSeq	CDS		CDS			SCO6471	NP_630554.1	citratelyase	SC9C7.07c, probable citratelyase, len: 339 aa; similar to many e.g. SW:CILB_KLEPN citrate lyase beta chain from Klebsiella pneumoniae (289 aa) fasta scores; opt: 187, z-score: 643.3, E(): 1.5e-28, (30.5% identity in 298 aa overlap).
SCO0388	0.439487	0.483884	0	0.175853	0.756967	0	1.38582	2.19302e-05	1.9976	8.01153e-10	1.85867	9.95928e-09	1	1	1	-1.10624	0.000794223	-0.412724	0.254261	-0.716513	0.034562	-1	0	-1	NC_003888.3	407253	409211	1959	+	RefSeq	CDS		CDS			SCO0388	NP_624710.1	hypothetical protein	SCF62.14, unknown, len: 653 aa. Weakly similar to Cytophaga heparina TR: Q59289 (EMBL; U27586) heparinase III protein precursor (EC 4.2.2.8) (659 aa), fasta scores opt: 202 z-score: 229.2 E(): 2.1e-05 22.8% identity in 421 aa overlap.
SCO4961	0.439215	0.368527	0	-0.194027	0.721352	0	-0.138814	0.734808	-1.14709	0.000451157	-1.05574	0.00138501	0	-1	-1	0.0578688	0.895443	-0.70798	0.0359012	-0.513972	0.141462	0	-1	0	NC_003888.3	5396008	5396505	498	-	RefSeq	CDS		CDS			SCO4961	NP_629113.1	MarR family transcriptional regulator	2SCK31.21c possible marR-family transcriptional regulator, len: 166 aa; similar to SW:YXAD_BACSU (EMBL:AB005554) Bacillus subtilis hypothetical transcriptional regulator in AsnH-GntR intergenic region YxaD, 143 aa; fasta scores: opt: 268 z-score: 338.9 E(): 2.4e-11; 35.0% identity in 137 aa overlap. Contains Pfam match to entry PF01047 MarR, MarR family and possible helix-turn-helix motif at residues 58..79 (+2.70 SD)
SCO0539	0.439199	0.431471	0	0.324198	0.526016	0	-0.135693	0.780362	-0.604787	0.0948004	0.102766	0.806979	0	0	0	0.167094	0.736705	-0.459981	0.227008	0.682419	0.0515936	0	0	0	NC_003888.3	571863	572810	948	+	RefSeq	CDS		CDS			SCO0539	NP_624853.1	sugar transporter membrane protein	SCF11.19, probable sugar transporter membrane protein, len: 316 aa; similar to TR:CAB52981 (EMBL:AL109950) Streptomyces coelicolor integral membrane permease, 319 aa; fasta scores: opt: 606 z-score: 689.2 E(): 5.1e-31; 34.9% identity in 312 aa overlap. Contains a Pfam match to entry PF00528 BPD_transp, binding-protein-dependent transport systems inner membrane component and a prosite match to entry PS00402 binding-protein-dependent transport systems inner membrane component signature. Contains probable N-terminal signal sequence
SCO1456	0.438954	0.340524	0	0.274475	0.414818	0	2.5523	0.000722176	1.74983	0.0123609	1.13572	0.070099	1	1	0	2.37112	0.000980168	1.47426	0.0253553	0.780412	0.20274	1	1	0	NC_003888.3	1553818	1554174	357	-	RefSeq	CDS		CDS			SCO1456	NP_625737.1	hypothetical protein	SCL6.13c, unknown, len: 119 aa
SCO0603	0.43877	0.337305	0	0.621672	0.127156	0	0.244745	0.487671	0.234551	0.507234	0.229505	0.514925	0	0	0	0.259068	0.459583	0.817501	0.0084117	0.465371	0.152214	0	1	0	NC_003888.3	643179	643877	699	+	RefSeq	CDS		CDS			SCO0603	NP_624915.1	amino transferase	SCF55.27, probable amino transferase, len: 233 aa; similar to TR:P95530 (EMBL:D85415) Pseudomonas putida amino group transfer TdnT, 253 aa; fasta scores: opt: 251 z-score: 300.9 E(): 2.2e-09; 31.9% identity in 160 aa overlap. Contains match to Pfam entry PF00117 GATase, Glutamine amidotransferase class-I and to Prosite entry PS00442 Glutamine amidotransferases class-I active site
SCO0559	0.438768	0.298602	0	0.214778	0.657017	0	0.438144	0.240845	0.722967	0.0423198	0.310295	0.420165	0	1	0	-0.234263	0.561354	-0.888225	0.00990054	-1.39614	3.70433e-05	0	-1	-1	NC_003888.3	600054	601052	999	-	RefSeq	CDS		CDS			SCO0559	NP_624872.1	hypothetical protein	SCF73.06c, unknown, len: 333 aa
SCO5860	0.438178	0.161271	0	-0.159442	0.699608	0	0.20865	0.531819	-0.319269	0.303169	-0.413972	0.166743	0	0	0	-0.186426	0.584647	-0.063185	0.869392	-0.132305	0.702162	0	0	0	NC_003888.3	6417372	6418187	816	+	RefSeq	CDS		CDS			SCO5860	NP_733676.1	SuhB protein	SC2E9.01, suhB, probable extragenic suppressor protein, partial CDS, len: >209 aa, similar to eg. SUHB_ECOLI P22783 extragenic suppressor protein Suhb (267 aa), fasta scores; opt: 448 z-score: 565.9 E(): 2.5e-24, 41.0% identity in 212 aa overlap, and to eg. MYO2_LYCES P54927 myo-inositol-1(or 4)-monophosphatase (265 aa), fasta scores; opt: 359 z-score: 450.8 E(): 6.6e-18, 38.7% identity in 199 aa overlap. Contains PS00629 and PS00630 Inositol monophosphatase family signatures 1 and 2 and Pfam match to entry inositol_P PF00459, Inositol monophosphatase family, score 64.03. Overlaps and extends ORF from neighbouring cosmid SC9B10.27~SC9B10.27, suhB gene homolog, partial CDS, len > 96 aa; similar to E.coli SUHB_ECOLI P22783 extragenic suppressor protein Suhb (267 aa), fasta scores; opt: 186 z-score: 333.9 E(): 1.9e-11, 40.0% identity in 85 aa overlap; and to MYOP_HUMAN P29218 myo-inositol-1(or 4)-monophosphatase (277 aa), fasta scores; opt: 180 z-score: 267.3 E(): 9.9e-08, 37.2% identity in 94 aa overlap
SCO5140	0.437743	0.0616348	0	-0.0623312	0.86989	0	0.787842	0.055878	1.33406	0.00123188	1.20267	0.00386006	0	1	1	0.556875	0.185915	0.494171	0.257966	0.129352	0.800516	0	0	0	NC_003888.3	5587673	5588428	756	+	RefSeq	CDS		CDS			SCO5140	NP_629288.1	hypothetical protein	SCP8.03, hypothetical protein, len: 252 aa; similar to TR:Q46063 (EMBL:X81379) Corynebacterium glutamicum ORF2, 211 aa; fasta scores: opt: 938 z-score: 1070.3 E(): 0; 67.1% identity in 210 aa overlap
SCO1571	0.436713	0.290085	0	0.098806	0.857147	0	0.735063	0.0362295	0.57133	0.116244	0.794711	0.0236974	1	0	1	-0.646687	0.065946	-1.17294	0.000548664	-1.1503	0.000774903	0	-1	-1	NC_003888.3	1681979	1682563	585	+	RefSeq	CDS		CDS			SCO1571	NP_625848.1	hypothetical protein	SCL24.07, unknown, len: 195 aa
SCO4051	0.436397	0.460365	0	-0.39801	0.427444	0	-0.257475	0.459013	0.052301	0.891226	0.05514	0.892567	0	0	0	-0.821353	0.00683005	-1.23602	2.35197e-05	-1.69883	7.0779e-09	-1	-1	-1	NC_003888.3	4443585	4444079	495	+	RefSeq	CDS		CDS			SCO4051	NP_628233.1	hypothetical protein	2SCD60.17, conserved hypothetical protein, len: 165 aa; similar to TR:P72845 (EMBL:D90901) Synechocystis sp. hypothetical 18.8 kDa protein SLL1188, 164 aa; fasta scores: opt: 339 z-score: 385.2 E(): 6.8e-14; 38.3% identity in 154 aa overlap
SCO0239	0.435997	0.430999	0	1.11142	0.0175839	1	0.400826	0.357724	0.864251	0.0397968	0.145931	0.777298	0	1	0	1.20069	0.00316202	0.670682	0.108178	0.495538	0.25906	1	0	0	NC_003888.3	227084	228154	1071	-	RefSeq	CDS		CDS			SCO0239	NP_624571.1	hypothetical protein	SCJ9A.18c, unknown, len: 357aa
SCO6927	0.435868	0.430914	0	0.37405	0.454236	0	0.600472	0.180497	0.11933	0.815537	0.349107	0.425254	0	0	0	-0.217998	0.651618	-0.585089	0.165159	-0.0403364	0.940973	0	0	0	NC_003888.3	7691784	7692905	1122	-	RefSeq	CDS		CDS			SCO6927	NP_630994.1	hypothetical protein	SC1B2.33c, unknown, len: 374 aa.
SCO2645	0.43564	0.45821	0	-0.0410427	0.953162	0	1.06441	0.00300746	0.686873	0.0402748	1.21993	0.000140527	1	1	1	0.526828	0.151082	0.779204	0.0214259	1.20091	0.000227035	0	1	1	NC_003888.3	2877385	2878338	954	-	RefSeq	CDS		CDS			SCO2645	NP_626881.1	hypothetical protein	SC8E4A.15c, possible integral membrane protein, len: 318 aa; similar to various hypothetical proteins, e.g. TR:O68125 (EMBL:AF010496) Rhodobacter capsulatus hypothetical 32.2 kD protein, 296 aa; fasta scores: opt: 495 z-score: 560.3 E(): 8.4e-24; 36.0% identity in 292 aa overlap and to TR:AAF10091 (EMBL:AE001910) Deinococcus radiodurans conserved hypothetical protein DR0512, 301 aa; fasta scores: opt: 351 z-score: 399.7 E(): 7.5e-15; 30.0% identity in 303 aa overlap. Contains two Pfam matches to entry PF00892 DUF6, Integral membrane protein and various possible hydrophobic membrane spanning regions
SCO7365	0.43465	0.458563	0	0.00471959	0.995045	0	1.27813	0.0663766	1.2201	0.0551849	2.16934	0.00665349	0	0	1	0.868962	0.156899	1.49004	0.0184044	1.36842	0.0409643	0	1	1	NC_003888.3	8178292	8178612	321	+	RefSeq	CDS		CDS			SCO7365	NP_631418.1	hypothetical protein	SC9H11.19, unknown, len: 107 aa.
SCO5818	0.434594	0.294885	0	0.173177	0.730189	0	0.333237	0.418102	0.641181	0.0997174	0.866786	0.0236525	0	0	1	0.393531	0.324327	-0.336989	0.416991	0.64095	0.0986648	0	0	0	NC_003888.3	6363949	6366180	2232	+	RefSeq	CDS		CDS			SCO5818	NP_629941.1	ABC transporter	SC5B8.08, probable ABC transporter, len: 744 aa; N-t erminus is similar to several ABC transporters e.g. NODI_RH IGA P50332 from Rhizobium galegae nodulation atp-binding pr otein (347 aa), fasta scores; opt: 285 z-score: 225.2 E():2 .4e-05, 34.5% identity in 197 aa overlap, and contains PS00 017 ATP/GTP-binding site motif A (P-loop) and Pfam match to entry ABC_tran PF00005, ABC transporters, score 135.08. Th e C-terminus (approx aa 500-744) contains several probable transmembrane domains. In the centre is a repetitive region containing 10 copies of a degenerate 7 aa Proline-rich rep eat.
SCO6940	0.434585	0.47106	0	0.0617882	0.912926	0	0.0789808	0.912719	-0.629006	0.37881	-0.0141566	0.987055	0	0	0	0.0520201	0.941708	-0.00547626	0.995298	-0.365566	0.590289	0	0	0	NC_003888.3	7704614	7705189	576	-	RefSeq	CDS		CDS			SCO6940	NP_631006.1	ATP/GTP binding protein	SC1G8.12c, cvnD8, possible ATP/GTP binding protein, len: 192 aa. Highly similar to many Streptomyces coelicolor ATP/GTP binding proteins including: TR:CAB71244(EMBL:AL138598) SC1A2.06 (184 aa), fasta scores opt: 630 z-score: 788.4 E(): 0 56.6% identity in 182 aa overlap and TR:Q9X833(EMBL:AL049727) SC9B1.13C (181 aa), fasta scores opt: 627 z-score: 784.8 E(): 0 58.0% identity in 176 aa overlap. Contains a Prosite hit to PS00017 ATP/GTP-binding site motif A (P-loop).
SCO5080	0.434535	0.2527	0	0.549033	0.128194	0	1.02274	0.0691281	2.03992	0.000876107	1.93819	0.00158916	0	1	1	-0.0389017	0.95422	-0.796545	0.151605	-1.60497	0.00712865	0	0	-1	NC_003888.3	5521738	5522880	1143	+	RefSeq	CDS		CDS			SCO5080	NP_629230.1	hydrolase	SCBAC28G1.06, actVA5, possible hydrolase, len: 381 aa; identical to previously sequenced TR:Q53907 (EMBL:X58833) Streptomyces coelicolor 6 ActVA region genes of the actinorhodin biosynthetic gene cluster, ActVA5, 381 aa and similar to TR:Q9F0J3 (EMBL:AF218066) Streptomyces arenae hydrolase NcnH, 405 aa; fasta scores: opt: 1391 Z-score: 1521.5 bits: 290.3 E(): 3.9e-77; 56.522% identity in 368 aa overlap
SCO5266	0.433447	0.474184	0	0.100258	0.874422	0	1.2221	0.00210594	1.78132	1.19807e-05	2.16378	3.18874e-06	1	1	1	0.962932	0.0158499	0.666828	0.100154	1.10972	0.00967856	1	0	1	NC_003888.3	5725804	5726634	831	+	RefSeq	CDS		CDS			SCO5266	NP_629412.1	hypothetical protein	2SC7G11.28, membrane protei, len: 277 aa; similar to N-terminal region of TR:CAB76994 (EMBL:AL159178) Streptomyces coelicolor integral membrane protein SCH22.25, 456 aa; fasta scores: opt: 141 z-score: 157.1 E(): 0.28; 29.3% identity in 263 aa overlap. Contains matches to Prosite entries PS00017 ATP/GTP-binding site motif A (P-loop) and PS00211 ABC transporters family signature. Contains possible hydrophobic membrane spanning region
SCO5046	0.433413	0.301397	0	0.388958	0.361486	0	2.39594	4.15981e-11	1.50312	2.21468e-05	2.52049	1.28007e-12	1	1	1	0.857261	0.0172953	0.251853	0.548761	1.185	0.000948036	1	0	1	NC_003888.3	5486443	5486817	375	+	RefSeq	CDS		CDS			SCO5046	NP_629198.1	hypothetical protein	SCK7.19, wblI, len: 125 aa; identical to previously sequenced TR:Q9X953 (EMBL:AJ239088) Streptomyces coelicolor hypothetical 13.9 kDa protein WblI, 125 aa and to TR:O88103 (EMBL:AJ010601) Streptomyces coelicolor WhiD protein, 112 aa; fasta scores: opt: 297 z-score: 395.0 E(): 1.6e-14; 46.7% identity in 105 aa overlap
SCO7179	0.43324	0.309517	0	0.261027	0.577423	0	-0.101977	0.869362	-0.982054	0.0628671	-1.15253	0.027481	0	0	-1	-0.0494291	0.936013	0.548389	0.297758	0.162955	0.790842	0	0	0	NC_003888.3	7978960	7980885	1926	-	RefSeq	CDS		CDS			SCO7179	NP_631237.1	amidase	SC8A11.07c, possible amidase, len: 642 aa; similar to TR:Q9S2M7 (EMBL:AL109661) Streptomyces coelicolor hypothetical 100.7 kDa protein SC6E10.10, 943 aa; fasta scores: opt: 1082 z-score: 1143.6 E(): 0; 40.2% identity in 684 aa overlap and to SW:CWHA_ACHLY Achromobacter lyticus N-acetylmuramoyl-L-alanine amidase A (EC 3.5.1.28) CwhA, 177 aa; fasta scores: opt: 214 z-score: 235.8 E(): 1.1e-05; 29.4% identity in 160 aa overlap. Contains Pfam match to entry PF01510 Amidase_2, N-acetylmuramoyl-L-alanine amidase. Also contains possible N-terminal region signal peptide sequence
SCO1460	0.432743	0.356681	0	0.0133646	0.985081	0	0.203531	0.685677	1.05154	0.0123347	1.42183	0.000598966	0	1	1	0.00261405	0.996994	-0.0863438	0.872103	0.0943038	0.857591	0	0	0	NC_003888.3	1557915	1558307	393	-	RefSeq	CDS		CDS			SCO1460	NP_625741.1	hypothetical protein	SCL6.17c, unknown, len: 131 aa
SCO3057	0.432593	0.408126	0	0.272304	0.599576	0	-0.604581	0.106443	-0.960811	0.00918047	-1.37184	0.000135296	0	-1	-1	0.107009	0.816292	-0.0864765	0.857106	0.38653	0.330226	0	0	0	NC_003888.3	3349761	3350888	1128	-	RefSeq	CDS		CDS			SCO3057	NP_627278.1	dipeptidase	SCBAC19G2.12c, possible dipeptidase, len: 376 aa: similar to many eukaryotic peptidases e.g. SW:P31430 (MDP1_RAT) rat renal dipeptidase (410 aa) fasta scores; opt: 440, Z-score: 474.0, 36.056% identity (38.906% ungapped) in 355 aa overlap. Also weakly similar to TR:Q9KH70 (EMBL:AF268476) thermostable dipeptidase from Brevibacillus borstelensis (307 aa) fasta scores; opt: 273, Z-score: 298.4, 28.159% identity (30.116% ungapped) in 277 aa overlap. Contains Pfam match to entry PF01244 Renal_dipeptase, Renal dipeptidase. Also similar to neighbouring upstream CDS SCBAC19G2.13c
SCO2779	0.432432	0.45429	0	-0.0886766	0.858525	0	1.58837	0.00556521	2.64909	1.50553e-05	2.76468	7.28467e-06	1	1	1	-0.551802	0.309316	0.216188	0.728401	0.0717694	0.921421	0	0	0	NC_003888.3	3032065	3033222	1158	+	RefSeq	CDS		CDS			SCO2779	NP_627009.1	acyl-CoA dehydrogenase	SCC105.10, acdH, acyl-CoA dehydrogenase, len: 386 aa; identical to previously sequenced TR:Q9XCG6 (EMBL:AF142581) Streptomyces coelicolor acyl-CoA dehydrogenase AcdH, 386 aa. Contains Pfam match to entry PF00441 Acyl-CoA_dh, Acyl-CoA dehydrogenase and matches to Prosite entries PS00072 Acyl-CoA dehydrogenases signature 1 and PS00073 Acyl-CoA dehydrogenases signature 2
SCO7489	0.432337	0.45416	0	0.361419	0.476242	0	3.8084	2.23946e-06	1.54077	0.0177139	1.29365	0.0461262	1	1	1	2.64898	0.000194232	1.05195	0.0748478	1.52979	0.0171927	1	0	1	NC_003888.3	8299816	8301216	1401	-	RefSeq	CDS		CDS			SCO7489	NP_631536.1	binding protein dependent transport lipoprotein	SCBAC17A6.22c, possible binding protein dependent transport lipoprotein, len: 467aa; weakly similar to many eg. SW:P76042 (YCJN_ECOLI) ABC transporter from Escherichia coli (430 aa) fasta scores: opt: 346, Z-score: 385.6, 26.009% identity (29.668% ungapped) in 446 aa overlap. Contains Pfam match to entry PF01547 SBP_bacterial_1, Bacterial extracellular solute-binding protein and Prosite match to PS00013 Prokaryotic membrane lipoprotein lipid attachment site
SCO2254	0.432242	0.481824	0	-0.399501	0.425327	0	1.52729	9.98567e-05	0.254413	0.576461	0.532112	0.202193	1	0	0	-0.834695	0.0323193	-1.59416	3.56196e-05	-1.65726	2.02129e-05	-1	-1	-1	NC_003888.3	2420566	2421804	1239	-	RefSeq	CDS		CDS			SCO2254	NP_626503.1	transmembrane efflux protein	SC1G2.16c.possible transmembrane efflux protein, len: 413 aa. Highly similar to many transmembrane transport proteins e.g. Streptomyces lividans SW:CMLR_STRLI(EMBL:X59968) chloramphenicol resistance protein CmlR (392 aa), fasta scores opt: 743 z-score: 769.2 E():0 35.8% identity in 377 aa overlap and Streptomyces coelicolor TR:Q9X8V1(EMBL:AL049826) transmembrane efflux protein SCH24.37 (404 aa), fasta scores opt: 1313 z-score: 1352.1 E(): 0 52.0% identity in 408 aa overlap. Contains a Pfam match to entry PF00083 sugar_tr, Sugar (and other) transporter and multiple possible membrane spanning hydrophobic domains.
SCO7555	0.432234	0.492767	0	0.245686	0.639267	0	0.91435	0.038277	2.30538	1.77578e-06	0.604249	0.222841	1	1	0	1.77154	0.000271357	1.23117	0.00561626	0.799536	0.0994097	1	1	0	NC_003888.3	8377286	8378593	1308	+	RefSeq	CDS		CDS			SCO7555	NP_631598.1	solute binding lipoprotein	SC5F1.09, possible solute binding lipoprotein, len: 436 aa; similar to TR:Q9L151 (EMBL:AL158061) Streptomyces coelicolor probable solute binding lipoprotein SC6D11.04c, 451 aa; fasta scores: opt: 386 z-score: 436.1 E(): 9.3e-17; 27.5% identity in 459 aa overlap. Contains Pfam match to entry PF01547 SBP_bacterial_1, Bacterial extracellular solute-binding protein and correctly situated match to Prosite entry PS00013 Prokaryotic membrane lipoprotein lipid attachment site. Also contains possible N-terminal signal peptide sequence
SCO5320	0.432218	0.424223	0	0.599442	0.18985	0	0.0208149	0.971317	-0.863686	0.0644069	-1.54415	0.000861858	0	0	-1	-0.264242	0.599736	-0.675419	0.143088	-1.34584	0.00378336	0	0	-1	NC_003888.3	5790107	5791297	1191	-	RefSeq	CDS		CDS			SCO5320	NP_629462.1	whiE protein I	SC6G9.13, whiE ORF I, len: 397 aa; unknown function, whiE locus protein previously sequenced from S. coelicolor as SW:WH42_STRCO (EMBL:X55942)
SCO7717	0.432141	0.480412	0	0.615638	0.198637	0	3.10953	1.78216e-05	3.67669	5.88741e-07	5.00508	1.11423e-10	1	1	1	0.0624878	0.927206	-0.0889396	0.900699	-0.194501	0.781078	0	0	0	NC_003888.3	8552010	8552420	411	-	RefSeq	CDS		CDS			SCO7717	NP_631755.1	hypothetical protein	SC8D11.08c, possible hypothetical protein, len: 137 aa; similar to TR:Q9Z4W4 (EMBL:AL035654) Streptomyces coelicolor hypothetical 14.7 kDa protein SCE8.13c, 142 aa; fasta scores: opt: 173 z-score: 209.1 E(): 0.00041; 38.5% identity in 143 aa overlap. Contains possible N-terminal region signal peptide sequence
SCO0528	0.432066	0.408126	0	0.481989	0.298542	0	0.695276	0.0210305	0.486624	0.110342	0.537979	0.0738668	1	0	0	0.353705	0.275524	1.00475	0.000655954	0.783077	0.00806498	0	1	1	NC_003888.3	559346	560095	750	+	RefSeq	CDS		CDS			SCO0528	NP_624842.1	lipoprotein	SCF11.08, possible lipoprotein, len: 261 aa; similar to various hypothetical proteins, e.g. TR:O07236 (EMBL:Z96800) Mycobacterium tuberculosis hypothetical 22.5 KD protein, 218 aa; fasta scores: opt: 157 z-score: 172.7 E(): 0.03; 25.3% identity in 194 aa overlap. Contains a Prosite match correctly situated to entry PS00013 Prokaryotic membrane lipoprotein lipid attachment site. Contains probable N-terminal signal sequence
SCO2446	0.431888	0.485205	0	0.0901544	0.871795	0	2.95966	1.37547e-13	3.43356	6.23289e-18	3.39395	9.67984e-18	1	1	1	-2.21557	1.77432e-08	-1.42445	0.000208547	-3.03142	1.31273e-14	-1	-1	-1	NC_003888.3	2625674	2629333	3660	-	RefSeq	CDS		CDS			SCO2446	NP_626689.1	peptidase	SCC24.17c, probable peptidase, len: 1220 aa; similar to TR:P95684 (EMBL:D83672) Streptomyces albogriseolus subtilisin-like protease, 1102 aa; fasta scores: opt: 1362 z-score: 1378.8 E(): 0; 33.7% identity in 1233 aa overlap and to TR:CAB56662 (EMBL:AL121596) Streptomyces coelicolor probable peptidase SCF51A.10, 1245 aa; fasta scores: opt: 1509 z-score: 1527.2 E(): 0; 39.5% identity in 1278 aa overlap. Contains Pfam match to entry PF00082 Peptidase_S8, Subtilase family and matches to Prosite entries PS00136 Serine proteases, subtilase family, aspartic acid active site, S00137 Serine proteases, subtilase family, histidine active site and PS00138 Serine proteases, subtilase family, serine active site. Contains also possible N-terminal region signal peptide sequence
SCO6508	0.431728	0.488583	0	0.371682	0.423113	0	1.0638	0.0870713	0.39571	0.565875	0.817408	0.207405	0	0	0	-0.0282298	0.96764	-0.0547958	0.942056	0.736878	0.234785	0	0	0	NC_003888.3	7198892	7199185	294	+	RefSeq	CDS		CDS			SCO6508	NP_630590.1	gas vesicle synthesis protein	SC1E6.17, gvpK, probable gas vesicle synthesis protein, len: 98 aa; simlar to e.g. Bacillus megaterium TR:O68670 gas vesicle protein GVPK (94 aa), fasta scores; opt: 321 z-score: 536.7 E(): 1.3e-22, 50.5% identity in 93 aa overlap
SCO0223	0.431457	0.426992	0	0.0656065	0.91691	0	-0.21819	0.584209	-1.22232	0.000190757	-1.13905	0.00048293	0	-1	-1	-0.627784	0.069423	-0.823516	0.0142234	-0.510398	0.14213	0	-1	0	NC_003888.3	215443	215556	114	+	RefSeq	CDS		CDS			SCO0223	NP_624555.1	hypothetical protein	SCJ9A.02, improbable CDS, function unknown, len: 38aa; predicted by Hidden Markov Model and amino acid usage.
SCO6679	0.430962	0.490336	0	0.361718	0.439071	0	0.0409415	0.955485	0.342821	0.625182	0.337401	0.662606	0	0	0	0.323176	0.603707	-0.073975	0.919159	-0.451077	0.501133	0	0	0	NC_003888.3	7418273	7418440	168	-	RefSeq	CDS		CDS			SCO6679	NP_630754.1	hypothetical protein	SC5A7.29c, unknown, len: 56 aa
SCO3521	0.430453	0.46817	0	0.444468	0.368224	0	6.24627	5.40617e-19	5.50054	3.96191e-16	6.25034	8.64307e-20	1	1	1	6.62424	1.51839e-20	5.20629	7.61147e-14	6.08789	2.78156e-18	1	1	1	NC_003888.3	3889755	3890456	702	-	RefSeq	CDS		CDS			SCO3521	NP_627721.1	hypothetical protein	SCE2.02c, possible integral membrane protein, len: 234 aa; similar to TR:P96876 (EMBL:Z92771) hypothetical protein from Mycobacterium tuberculosis (222 aa) fasta scores; opt: 357, z-score: 430.7, E(): 1.1e-16, (33.8% identity in 195 aa overlap). Contains possible membrane spanning hydrophobic regions
SCO1606	0.428846	0.299108	0	0.793514	0.0309248	1	0.160396	0.714683	0.811429	0.0296193	0.929002	0.0134909	0	1	1	0.886346	0.0148792	0.715924	0.0560446	1.08802	0.00409817	1	0	1	NC_003888.3	1715926	1716891	966	+	RefSeq	CDS		CDS			SCO1606	NP_625882.1	hypothetical protein	SCI35.28, possible membrane protein, len: 322 aa; similar to S. coelicolor TR:O69914 (EMBL:AL023861) hypothetical protein SC3C8.01 (302 aa), fasta scores; opt: 730 z-score: 709.0 E(): 3e-32, 48.0% identity in 275 aa overlap. Contains possible hydrophobic membrane spanning region
SCO7400	0.42845	0.488583	0	-0.209252	0.669706	0	1.02866	0.0669204	0.77322	0.202314	0.289261	0.66995	0	0	0	-1.84302	0.00193139	-2.3941	0.000128901	-2.96667	3.93922e-06	-1	-1	-1	NC_003888.3	8213276	8214151	876	-	RefSeq	CDS		CDS			SCO7400	NP_631450.1	ABC transporter ATP-binding protein
SCO3338	0.428198	0.356707	0	-0.0494578	0.934408	0	0.571012	0.289203	0.522734	0.371931	1.11994	0.0399857	0	0	1	-0.126726	0.837547	-0.270866	0.643804	0.11097	0.863437	0	0	0	NC_003888.3	3695126	3695923	798	-	RefSeq	CDS		CDS			SCO3338	NP_627547.1	hypothetical protein	SCE7.05c, probable integral membrane protein, len: 266aa; similar to many hypothetical proteins eg. TR:O33188 (EMBL:Z98268) from Mycobacterium tuberculosis (226 aa) fasta scores; opt: 661, z-score: 725.6, E(): 4.3e-33, (45.1% identity in 226 aa overlap). Contains possible membrane spanning hydrophobic regions.
SCO4878	0.428156	0.497111	0	-0.0458042	0.942466	0	0.236025	0.714264	-0.127501	0.864488	-0.115318	0.884819	0	0	0	0.609904	0.299438	0.276314	0.671981	0.169734	0.81603	0	0	0	NC_003888.3	5309379	5310356	978	-	RefSeq	CDS		CDS			SCO4878	NP_629031.1	glycosyltransferase	2SCK8.04c, possible glycosyltransferase, len: 326 aa; similar to TR:AAG44714 (EMBL:AF267127) Lactobacillus delbrueckii glycosyltransferase EpsJ, 327 aa; fasta scores: opt: 319 z-score: 393.4 E(): 2.5e-14; 30.5% identity in 236 aa overlap. Contains Pfam match to entry PF00535 Glycos_transf_2, Glycosyl transferases
SCO2433	0.427897	0.422062	0	0.00155493	0.99854	0	-0.14159	0.843918	1.21632	0.0893726	0.55479	0.458435	0	0	0	0.539626	0.361549	1.44326	0.034898	0.737218	0.282773	0	1	0	NC_003888.3	2610760	2611698	939	-	RefSeq	CDS		CDS			SCO2433	NP_626676.1	sugar transporter membrane protein	SCC24.04c, possible sugar transporter membrane protein, len: 313 aa; similar to TR: CAB59596(EMBL:AL132662) Streptomyces coelicolor probable sugar transporter inner membrane protein SCF11.19, 316 aa; fasta scores: opt: 533 z-score: 637.4 E(): 4.5e-28; 36.2% identity in 304 aa overlap. Contains Pfam match to entry PF00528 BPD_transp, Binding-protein-dependent transport systems inner membrane component and match to Prosite entry PS00402 Binding-protein-dependent transport systems inner membrane comp sign. Contains also possible hydrophobic membrane spanning regions
SCO7713	0.426122	0.434158	0	0.208163	0.710083	0	-0.9707	0.0057613	-1.32927	3.90057e-05	-2.42685	1.02494e-13	-1	-1	-1	-0.566821	0.130213	-0.397659	0.280947	-1.34145	6.7049e-05	0	0	-1	NC_003888.3	8549088	8549489	402	+	RefSeq	CDS		CDS			SCO7713	NP_631751.1	hypothetical protein	SC8D11.04, unknown, len: 134 aa. TBparse predicted
SCO0109	0.42601	0.450839	0	0.397657	0.424565	0	0.118329	0.841528	1.44606	0.00173791	1.29017	0.0109106	0	1	1	0.430725	0.39737	0.427952	0.372495	1.37673	0.00675793	0	0	1	NC_003888.3	90398	90865	468	-	RefSeq	CDS		CDS			SCO0109	NP_624452.1	hypothetical protein	SCJ11.38c, unknown, len: 156aa; shows similarity to human proteins involved in the expression of GAGE genes eg. TR:AAC33676 (EMBL:AF055473) GAGE-7 from Homo sapiens (Human) (116 aa) fasta scores; opt: 114, z-score: 144.7, E(): 1.1, (31.9% identity in 119 aa overlap).
SCO0720	0.425598	0.342402	0	-0.278393	0.554934	0	0.691577	0.103505	1.79341	1.96226e-05	1.60126	0.00014534	0	1	1	-1.09487	0.00893553	-0.730402	0.0858721	-0.834218	0.0513539	-1	0	0	NC_003888.3	762561	764051	1491	-	RefSeq	CDS		CDS			SCO0720	NP_625025.1	hypothetical protein	SCF42.30c, possible integral membrane protein, len: 497 aa. Weakly similar to several proteins of unknown function e.g. Mycobacterium tuberculosis SW:YT19_MYCTU(EMBL:Z79700) (455 aa), fasta scores opt: 157 z-score: 177.3 E(): 0.017 27.1% identity in 450 aa overlap. Contains multiple possible membrane spanning hydrophobic domains.
SCO6796	0.425592	0.473957	0	-0.0576448	0.915828	0	-0.162253	0.787422	-1.25537	0.0190927	-1.84733	0.000724226	0	-1	-1	-0.437305	0.409556	-0.449536	0.413978	-0.761827	0.16431	0	0	0	NC_003888.3	7557869	7558246	378	+	RefSeq	CDS		CDS			SCO6796	NP_630868.1	hypothetical protein	SC1A2.05, cvnC7, unknown, len: 126 aa. Highly similar to several proteins of unknown function from Streptomyces coelicolor including: TR:Q9X834 (EMBL:AL049727) SC9B1.14C (119 aa), fasta scores opt: 317 z-score: 414.9 E(): 1.1e-15 48.2% identity in 114 aa overlap and TR:CAB61280(EMBL:AL132991) SCF55.10C (113 aa), fasta scores opt: 261 z-score: 344.5 E(): 8.8e-12 44.3% identity in 106 aa overlap.
SCO1913	0.425284	0.490184	0	0.720961	0.139194	0	-0.603467	0.179544	0.0999683	0.861179	-0.427405	0.423264	0	0	0	0.368161	0.450211	0.501895	0.303082	0.307007	0.583585	0	0	0	NC_003888.3	2049117	2049380	264	-	RefSeq	CDS		CDS			SCO1913	NP_626179.1	small membrane protein	SCI7.31c, possible small membrane protein, len: 88 aa; contains possible hydrophobic membrane spanning region
SCO2352	0.425155	0.328248	0	0.231778	0.632288	0	1.37002	0.000487197	1.00922	0.0117689	1.10105	0.00618091	1	1	1	0.632105	0.114371	0.370533	0.393744	0.444058	0.296616	0	0	0	NC_003888.3	2521931	2522161	231	-	RefSeq	CDS		CDS			SCO2352	NP_626599.1	hypothetical protein	SCC8A.10c, unknown, len: 77aa
SCO5321	0.425109	0.468544	0	0.779577	0.100358	0	0.812544	0.0791643	0.24571	0.645874	0.799984	0.0771673	0	0	0	0.558579	0.233916	1.0604	0.0244356	1.42069	0.0015018	0	1	1	NC_003888.3	5791641	5793521	1881	+	RefSeq	CDS		CDS			SCO5321	NP_629463.1	polyketide hydroxylase	SC6G9.12c, polyketide hydroxylase, len: 627 aa; previously partially sequenced from S.coelicolor as SW:HYDL_STRCO (EMBL:X74213). Highly similar to SW:HYDL_STRHA (EMBL:L05390), schC, Streptomyces halstedii polyketide hydroxylase involved in synthesis of a polyketide spore pigment (555 aa), fasta scores; opt: 2290 z-score: 1755.0 E(): 0, 69.2% identity in 629 aa overlap. Also similar to many hydroxylases of substitued aromatic compounds. A notable difference between this sequence and its Streptomyces halstedii homologue is the presence of 12x GGP repeats starting at aa 413. Weakly similar to TR:O50491 (EMBL:AL020958) S.coelicolor possible monooxygenase (541 aa) (29.2% identity in 583 aa overlap). This feature is also absent from the other related hydroxylases. Contains Pfam match to entry PF01360 Monooxygenase, Monooxygenase. Contains possible hydrophobic membrane spanning region
SCO5384	0.424778	0.126919	0	0.094635	0.81724	0	-0.237958	0.50697	0.0603875	0.877658	-0.0782205	0.84815	0	0	0	-0.0624587	0.878601	-0.613506	0.0551706	-0.820929	0.0094637	0	0	-1	NC_003888.3	5852346	5852984	639	+	RefSeq	CDS		CDS			SCO5384	NP_629523.1	TetR family transcriptional regulator	2SC6G5.28, possible tetR-family transcriptional regulator, len: 213 aa; similar to many proposed transcriptional regulators e.g. TR:CAB88457 (EMBL:AL353815) tetR-family transcriptional regulator from Streptomyces coelicolor (215 aa) fasta scores; opt: 370, z-score: 461.9, E(): 3e-18, 36.8% identity in 209 aa overlap. Contains Pfam match to entry PF00440 tetR, Bacterial regulatory proteins, tetR family and a helix-turn-helix motif (residue 33-54).
SCO7388	0.42468	0.483531	0	0.100295	0.857192	0	0.586224	0.359302	-0.0927765	0.909954	-0.532042	0.480038	0	0	0	-0.816981	0.18271	-0.592769	0.337795	-1.00191	0.146619	0	0	0	NC_003888.3	8200002	8201618	1617	+	RefSeq	CDS		CDS			SCO7388	NP_631440.1	dehydrogenase	SC10G8.15, possible dehydrogenase, len: 539 aa. Similar to many including: Synechocystis sp. TR:Q55808(EMBL:D64004) phytoene dehydrogenase (542 aa), fasta scores opt: 605 z-score: 655.2 E(): 4.5e-29 31.7% identity in 543 aa overlap and Rhodobacter sphaeroides SW:CRTD_RHOSH(EMBL:X63204) methoxyneurosporene dehydrogenase, CrtD (495 aa), fasta scores opt: 268 z-score: 292.4 E(): 7.2e-09 28.2% identity in 528 aa overlap.
SCO6977	0.424271	0.474294	0	-0.125321	0.83964	0	0.645481	0.154232	0.853564	0.0659173	0.712638	0.128054	0	0	0	-0.432895	0.350979	0.290442	0.565114	0.1099	0.84367	0	0	0	NC_003888.3	7744834	7745727	894	-	RefSeq	CDS		CDS			SCO6977	NP_631042.1	hypothetical protein	SC8F11.03c, unknown, len: 298 aa. weakly similar to Streptomyces coelicolor TR:CAB59608 (EMBL:AL132662) histidine kinase, SCF11.31C (442 aa), fasta scores opt: 131 z-score: 160.7 E(): 0.16 30.2% identity in 265 aa overlap.
SCO0801	0.424235	0.393911	0	0.168181	0.766335	0	0.589733	0.156166	1.08543	0.00811726	1.21256	0.0030745	0	1	1	0.080881	0.872663	0.178742	0.715769	0.126145	0.801401	0	0	0	NC_003888.3	847649	849229	1581	+	RefSeq	CDS		CDS			SCO0801	NP_625102.1	cytochrome P450	SCF43.12, possible cytochrome P450, len: 527 aa. Highly similar to the N-terminal P450 domain of Bacillus megaterium SW:CPXB_BACME (EMBL:J04832) cytochrome P450(BM-3) (1048 aa), fasta scores opt: 789 z-score: 839.8 E():0 41.9% identity in 497 aa overlap. Also weakly similar to Eukaryotic cytochrome P450 proteins e.g. Homo sapiens (Human) SW:CPF3_HUMAN(EMBL:D12620) cytochrome P450 4F3 (leukotriene-B4 20-monooxygenase) (EC 1.14.13.30) (520 aa), fasta scores opt: 553 z-score: 592.7 E(): 1.2e-25 29.2% identity in 390 aa overlap. Contains Pfam match to entry PF00067 p450, Cytochrome P450 and a Prosite hit to PS00086 Cytochrome P450 cysteine heme-iron ligand signature.
SCO1244	0.424003	0.496027	0	-0.423862	0.38949	0	0.00219473	0.998052	-0.677185	0.237168	-0.82951	0.143938	0	0	0	-0.42526	0.431311	-0.0799533	0.904974	-0.333877	0.57121	0	0	0	NC_003888.3	1316289	1317509	1221	+	RefSeq	CDS		CDS			SCO1244	NP_625532.1	biotin synthase	catalyzes the formation of biotin from dethiobiotin and sulfur 2 S-adenosyl-L-methionine
SCO4409	0.423841	0.214429	0	0.843925	0.00526815	1	0.711448	0.0915781	0.357108	0.454542	0.0613372	0.914523	0	0	0	1.02806	0.0138523	-0.252122	0.605541	-0.251364	0.601711	1	0	0	NC_003888.3	4827368	4827958	591	-	RefSeq	CDS		CDS			SCO4409	NP_628577.1	RNA polymerase sigma factor	SC6F11.07c, possible RNA polymerase sigma factor, len: 197 aa; similar to SW:SIGZ_BACSU (EMBL:U93875) Bacillus subtilis RNA polymerase sigma factor SigZ, 176 aa; fasta scores: opt: 166 z-score: 208.5 E(): 0.00041; 27.0% identity in 148 aa overlap
SCO6382	0.42354	0.256946	0	0.119287	0.812017	0	1.75863	6.06419e-06	1.82174	2.28904e-06	3.40852	4.46007e-18	1	1	1	0.356276	0.394771	-0.355849	0.409376	-0.368963	0.384058	0	0	0	NC_003888.3	7046618	7047523	906	+	RefSeq	CDS		CDS			SCO6382	NP_630473.1	hypothetical protein	SC3C8.01, possible hypothetical protein, len: 302 aa; some similarity to M. tuberculosis lipoprotein YX36_MYCTU MTCY274.36 (343 aa), fasta scores; opt: 201 z-score:255.1 E(): 5.7e-07, 24.9% identity in 257 aa overlap. Contains possible N-terminal signal sequence
SCO0589	0.422946	0.316512	0	0.386247	0.367298	0	0.185544	0.555611	-0.148686	0.632109	0.0637783	0.851243	0	0	0	0.342173	0.238878	0.300669	0.308161	0.212273	0.485097	0	0	0	NC_003888.3	631219	632103	885	-	RefSeq	CDS		CDS			SCO0589	NP_624901.1	LysR family transcriptional regulator	SCF55.13c, probable lysR-family transcriptional regulator, len: 295 aa; similar to SW:GLTR_BACSU (EMBL:U79494) Bacillus subtilis transcriptional regulatory protein GltR, 296 aa; fasta scores: opt: 421 z-score: 502.5 E(): 1.3e-20; 33.6% identity in 244 aa overlap. Contains match to Pfam entry PF00126 HTH_1, Bacterial regulatory helix-turn-helix protein, lysR family and match to Prosite entry PS00044 Bacterial regulatory proteins, lysR family signature. Contains possible helix-turn-helix motif at residues 16..37 (+4.59 SD)
SCO1141	0.422929	0.367111	0	-0.141267	0.801247	0	0.254225	0.598598	-0.0254097	0.959447	0.335434	0.462972	0	0	0	0.226776	0.640302	-0.273061	0.554007	0.229374	0.626275	0	0	0	NC_003888.3	1199892	1200311	420	-	RefSeq	CDS		CDS			SCO1141	NP_625434.1	hypothetical protein	2SCG38.34c, conserved hypothetical protein, len: 140 aa; similar to SW:YP56_MYCTU (EMBL:Z77250) Mycobacterium tuberculosis hypothetical 13.9 kDa protein MTCY9C4.12, 129 aa; fasta scores: opt: 487 z-score: 626.4 E(): 1.9e-27; 61.2% identity in 121 aa overlap. Contains Pfam match to entry PF01894 UPF0047, Uncharacterised protein family UPF0047
SCO2491	0.42235	0.102054	0	0.768146	0.0011779	1	0.600847	0.0765439	0.685579	0.0449537	0.913462	0.00624023	0	1	1	0.404224	0.254067	0.176778	0.663767	0.227937	0.55244	0	0	0	NC_003888.3	2681820	2682749	930	-	RefSeq	CDS		CDS			SCO2491	NP_626733.1	oxidoreductase	SC7A8.30c, probable oxidoreductase, len: 310 aa; similar to TR:O53726 (EMBL:AL021932) Mycobacterium tuberculosis oxidoreductase MTV037.03c, 311 aa; fasta scores: opt: 827 z-score: 914.1 E(): 0; 49.3% identity in 306 aa overlap, to SW:OXIR_STRAT (EMBL:M96551) Streptomyces antibioticus probable oxidoreductase (EC 1.-.-.-), 298 aa; fasta scores: opt: 427 z-score: 476.5 E(): 3.7e-19; 37.2% identity in 293 aa overlap and to S. coelicolor SCJ9A.19c, 311 aa; fasta scores: opt: 729 z-score: 645.5 E(): 1.5e-30; 44.5% identity in 310 aa overlap. Contains Pfam match to entry PF00106 adh_short, short chain dehydrogenase
SCO2873	0.422343	0.504076	0	-0.11771	0.841422	0	1.74287	8.18002e-06	1.24857	0.0013732	1.57331	6.03736e-05	1	1	1	1.1809	0.00231111	0.922052	0.0182208	1.19991	0.00235199	1	1	1	NC_003888.3	3127897	3128439	543	-	RefSeq	CDS		CDS			SCO2873	NP_627101.1	hypothetical protein	SCE6.10c, unknown, len: 181 aa. Shows weak similarity to Streptomyces coelicolor TR:CAB51981 (EMBL:AL109663) hypothetical protein, SC4A10.05C (160 aa), fasta scores opt: 171 z-score: 221.2 E(): 6.9e-05 32.7% identity in 156 aa overlap.
SCO2413	0.422315	0.447963	0	0.0199654	0.973353	0	-0.114394	0.869362	0.0854007	0.910636	0.00326489	0.998704	0	0	0	0.274717	0.662681	-0.297139	0.640818	-0.126893	0.865026	0	0	0	NC_003888.3	2586126	2586635	510	-	RefSeq	CDS		CDS			SCO2413	NP_733569.1	hypothetical protein	SC8A2.01c, possible hypothetical protein (fragment), len: >42 aa. Contains possible N-terminal region signal peptide sequence~SC4A7.41c, possible membrane protein (partial CDS), len: >165 aa; similar to various hypothetical proteins, e.g. TR:P71754 (EMBL:Z81368) Mycobacterium tuberculosis hypothetical 19.9 kD protein MCTY253.31, 185 aa; fasta scores: opt: 125 z-score: 158.3 E(): 0.2; 26.0% identity in 150 aa overlap and to S. coelicolor SC4A7.39c, 192 aa; fasta scores: opt: 240 z-score: 236.5 E(): 8.8e-08; 36.0% identity in 161 aa overlap
SCO5462	0.422037	0.430443	0	1.15901	0.0110182	1	-0.0653499	0.906331	0.668133	0.141635	0.618792	0.181006	0	0	0	0.847455	0.0466687	0.700635	0.109501	0.38345	0.419166	1	0	0	NC_003888.3	5948714	5949349	636	-	RefSeq	CDS		CDS			SCO5462	NP_629599.1	hypothetical protein	SC3D11.19c, unknown, len: 212 aa; contains a weak Pfam match over much of its length to entry PF00583 Acetyltransf, Acetyltransferase (GNAT) family.
SCO2647	0.421979	0.0717353	0	0.451396	0.0603977	0	0.819077	0.00322273	1.03391	0.000176975	1.4084	2.78928e-07	1	1	1	0.629725	0.0273583	0.291063	0.357971	0.393981	0.191397	1	0	0	NC_003888.3	2879447	2879962	516	+	RefSeq	CDS		CDS			SCO2647	NP_626883.1	MarR family regulatory protein	SC8E4A.17, probable MarR-family regulatory protein, len: 172 aa; similar to SW:PECS_ERWCH (EMBL:X74409) Erwinia chrysanthemi regulatory protein PecS, 166 aa; fasta scores: opt: 372 z-score: 442.3 E(): 3.2e-17; 39.6% identity in 149 aa overlap and to SW:MARR_SALTY (EMBL:U54468) Salmonella typhimurium multiple antibiotic resistance protein MarR, 144 aa; fasta scores: opt: 181 z-score: 223.4 E(): 5e-0; 28.6% identity in 133 aa overlap. Contains Pfam match to entry PF01047 MarR, MarR family
SCO0319	0.421954	0.49367	0	-0.148346	0.792054	0	-0.952014	0.0612588	-0.438122	0.424282	0.0426861	0.953132	0	0	0	0.299056	0.608981	0.790322	0.135514	0.840945	0.165234	0	0	0	NC_003888.3	319502	320008	507	-	RefSeq	CDS		CDS			SCO0319	NP_624646.1	hypothetical protein	SC5G9.28c, unknown, len: 169 aa; probable CDS suggested by GC frameplot, positional base preference and amino acid composition
SCO0828	0.421825	0.412956	0	0.287241	0.572942	0	-0.430554	0.216471	-0.489337	0.125511	-0.599024	0.0481034	0	0	-1	-0.218701	0.575161	0.156766	0.687042	0.113794	0.763032	0	0	0	NC_003888.3	875839	877497	1659	+	RefSeq	CDS		CDS			SCO0828	NP_625128.1	alkaline phosphatase	SCF43A.18, probable alkaline phosphatase, len: 553 aa; similar to SW:PPBD_BACSU (EMBL:U49060), PhoD, Bacillus subtilis alkaline phosphatase D precursor (556 aa), fasta scores; opt: 1512 z-score: 1782.1 E(): 0, 47.8% identity in 485 aa overlap
SCO7496	0.421306	0.499953	0	-0.0153931	0.983961	0	0.694388	0.0627515	-0.0447753	0.924554	-0.0885765	0.863891	0	0	0	1.50051	0.000121666	0.965332	0.0156913	1.0033	0.0243849	1	1	1	NC_003888.3	8308036	8308884	849	-	RefSeq	CDS		CDS			SCO7496	NP_631542.1	hypothetical protein	SCBAC17A6.29c, conserved hypothetical integral membrane protein, len: aa; similar to many e.g. TR:Q9I5E8 (EMBL:AE004514) hypothetical protein from Pseudomonas aeruginosa (271 aa) fasta scores: opt: 560, Z-score: 552.2, 44.944% identity (48.387% ungapped) in 267 aa overlap. Contains multiple hydrophobic possible membrane spanning regions
SCO2421	0.42076	0.489869	0	0.134384	0.801218	0	0.536308	0.364734	1.04467	0.0851225	1.13119	0.0756328	0	0	0	0.219861	0.726584	-0.237967	0.697908	0.347498	0.579168	0	0	0	NC_003888.3	2594365	2595126	762	-	RefSeq	CDS		CDS			SCO2421	NP_626665.1	ABC-transporter integral membrane protein	SCC42.02c, possible ABC-transporter integral membrane protein, len: 254 aa; similar to TR:O53546 (EMBL:AL022022) Mycobacterium tuberculosis hypothetical 26.6 kD protein MTV023.08c, 254 aa; fasta scores: opt: 881 z-score: 1004.0 E(): 0; 50.8% identity in 242 aa overlap. Contains possible hydrophobic membrane spanning regions
SCO1229	0.420483	0.280092	0	0.47152	0.214945	0	0.23549	0.560766	0.335776	0.391847	-0.151697	0.72425	0	0	0	0.268649	0.497399	0.645541	0.0736516	-0.115427	0.793621	0	0	0	NC_003888.3	1303058	1304116	1059	+	RefSeq	CDS		CDS			SCO1229	NP_625517.1	reductase	2SCG1.04, possible reductase, len: 353 aa; similar to TR:CAB90862 (EMBL:AL355752) Streptomyces coelicolor reductase SC10B7.09, 366 aa; fasta scores: opt: 182 z-score: 207.8 E(): 0.00042; 31.9% identity in 295 aa overlap
SCO3986	0.420042	0.504076	0	0.277579	0.591555	0	-0.259222	0.636178	-0.379554	0.55024	-0.4391	0.519249	0	0	0	-0.133473	0.793421	0.0311915	0.95748	-0.0195718	0.979577	0	0	0	NC_003888.3	4385486	4386214	729	+	RefSeq	CDS		CDS			SCO3986	NP_628169.1	GntR family transcriptional regulator	SCBAC25E3.23, possible GntR-family transcriptional regulator, len: 243 aa: similar to TR:Q9X8D7 (EMBL:AL049573) GntR-family regulator from Streptomyces coelicolor (243 aa) fasta scores; opt: 1025, Z-score: 1169.6, 67.083% identity (67.083% ungapped) in 240 aa overlap. Contains Pfam match to entry PF00392 gntR, Bacterial regulatory proteins, gntR family and Prosite match to PS00043 Bacterial regulatory proteins, gntR family signature.
SCO1270	0.419587	0.462238	0	-0.146676	0.783959	0	0.406437	0.502509	0.675833	0.291468	-0.241297	0.713915	0	0	0	0.0366527	0.956958	-0.350592	0.554603	-0.436434	0.452823	0	0	0	NC_003888.3	1340376	1341344	969	-	RefSeq	CDS		CDS			SCO1270	NP_625557.1	pyruvate dehydrogenase subunit alpha	2SCG18.17c, probable pyruvate dehydrogenase alpha subunit, len: 323 aa; similar to TR:O69011 (EMBL:AF086791) Zymomonas mobilis pyruvate dehydrogenase alpha subunit PdhA, 353 aa; fasta scores: opt: 553 z-score: 643.8 E(): 2.3e-28; 33.4% identity in 314 aa overlap. Contains Pfam match to entry PF00676 E1_dehydrog, Dehydrogenase E1 component
SCO5173	0.418696	0.36243	0	0.0882698	0.881471	0	0.61913	0.0539369	1.37702	7.2637e-06	1.7854	4.7025e-09	0	1	1	-1.03066	0.000912219	-1.41315	4.07159e-06	-1.09048	0.000447813	-1	-1	-1	NC_003888.3	5619569	5621245	1677	+	RefSeq	CDS		CDS			SCO5173	NP_629321.1	hypothetical protein	SCP8.36, hypothetical protein, len: 559 aa; low similarity to TR:Q9XAG2 (EMBL:AL079356) Streptomyces coelicolor possible membrane protein SC6G9.20, 303 aa; fasta scores: opt: 452 z-score: 362.9 E(): 9.5e-13; 34.1% identity in 258 aa overlap
SCO0490	0.41807	0.504076	0	-0.311439	0.511036	0	1.11404	0.0657608	0.53219	0.431097	0.352396	0.621177	0	0	0	-2.25537	0.000810378	-1.44285	0.0182888	-2.38778	0.000489192	-1	-1	-1	NC_003888.3	511124	512212	1089	+	RefSeq	CDS		CDS			SCO0490	NP_624807.1	esterase	SCF34.09, possible esterase, len: 363 aa; similar to enterochelin esterases e.g. SW:FES_ECOLI (EMBL:J04216), Fes, Escherichia coli enterochelin esterase (374 aa), fasta scores; opt: 422 z-score: 474.2 E(): 4.7e-19, 32.5% identity in 332 aa overlap
SCO6143	0.417704	0.453652	0	0.549631	0.242897	0	-0.699081	0.117803	-0.343833	0.450561	-0.0883638	0.86572	0	0	0	-0.0941373	0.86807	-0.216236	0.660335	0.0485699	0.932327	0	0	0	NC_003888.3	6743443	6744195	753	+	RefSeq	CDS		CDS			SCO6143	NP_630248.1	hypothetical protein	SC1A9.07, hypothetical protein, len: 251 aa; similar to TR:O33986 (EMBL:U82823) hypothetical protein from Saccharopolyspora erythraea (266 aa), fasta scores; opt: 740, z-score: 869.0, E(): 0, (53.4% identity in 251 aa overlap)
SCO6658	0.41739	0.506842	0	0.151683	0.795947	0	-0.0556604	0.913896	-0.418227	0.33593	-0.431536	0.316524	0	0	0	-0.259552	0.558619	-1.01212	0.00965271	-0.999526	0.0115188	0	-1	-1	NC_003888.3	7394151	7395029	879	-	RefSeq	CDS		CDS			SCO6658	NP_630733.1	6-phosphogluconate dehydrogenase	similar to full-length Gnd, these proteins seems to have a truncated C-terminal 6PGD domainin; in Methylobacillus flagellatus this gene is essential for NAD+-dependent oxidation of 6-phosphogluconate
SCO6562	0.417083	0.468551	0	0.589815	0.163179	0	0.81345	0.206499	0.231326	0.769918	-0.29029	0.716588	0	0	0	0.577973	0.342653	0.0116082	0.989402	0.755243	0.267041	0	0	0	NC_003888.3	7263376	7264344	969	-	RefSeq	CDS		CDS			SCO6562	NP_630643.1	2-dehydropantoate 2-reductase	ketopantoate reductase; catalyzes the NADPH reduction of ketopantoate to pantoate; functions in pantothenate (vitamin B5) biosynthesis
SCO6993	0.416741	0.488583	0	0.808699	0.0937094	0	0.129883	0.83787	2.29925	6.22552e-05	3.78061	1.32385e-09	0	1	1	0.118967	0.848938	-0.170537	0.784018	0.231015	0.706813	0	0	0	NC_003888.3	7760983	7762800	1818	+	RefSeq	CDS		CDS			SCO6993	NP_631058.1	regulatory protein	SC8F11.19, absR2, regulatory protein, len: 606 aa. Shares 98.8 % sequence identity with that previously sequenced: Streptomyces coelicolor TR:AAF19103 (EMBL:AF136167) repressor of secondary metabolism, AbsR2. Contains a PS00017 ATP/GTP-binding site motif A (P-loop) and a Pfam match to entry PF00196 GerE, Bacterial regulatory proteins, luxR family, with a helix-turn-helix motif situated between residues 559..580 (+4.00 SD)
SCO1705	0.416687	0.50841	0	0.061653	0.91922	0	0.772226	0.0992874	0.631586	0.18809	0.717056	0.124624	0	0	0	0.490355	0.30595	-0.222733	0.671385	0.39698	0.409133	0	0	0	NC_003888.3	1824520	1825614	1095	-	RefSeq	CDS		CDS			SCO1705	NP_625979.1	alcohol dehydrogenase	SCI30A.26c, probable alcohol dehydrogenase (zinc-binding), len: 365 aa; similar to many e.g. SW:ADH3_ECOLI alcohol dehydrogenase class III from Escherichia coli (369 aa) fasta scores; opt: 819, z-score: 864.3, E(): 0, (38.6% identity in 368 aa overlap). Contains Pfam match to entry PF00107 adh_zinc, Zinc-binding dehydrogenases and Prosite matche to PS00059 Zinc-containing alcohol dehydrogenases signature.
SCO1629	0.416607	0.492477	0	0.330461	0.460444	0	-0.154109	0.799367	-1.23878	0.0231612	-1.83767	0.000779499	0	-1	-1	-0.476704	0.366037	-0.898416	0.0843365	-0.976514	0.0685242	0	0	0	NC_003888.3	1742654	1743058	405	-	RefSeq	CDS		CDS			SCO1629	NP_625904.1	hypothetical protein	SCI41.12c, cvnB9, unknown, len: 135 aa. Similar to TR:CAB41561 (EMBL:AL049727) Streptomyces coelicolor SC9B1.15C hypothetical 14.3 kD protein, 137 aa; fasta scores: opt: 266 z-score: 339.1 E(): 1.6e-11; 37.0% identity in 127 aa overlap and to TR:Q9AJP3 (EMBL:AB044803) Streptomyces girseus ORF2, 135 aa; fasta scores: opt: 559 Z-score: 671.5 E(): 9e-30; 62.687% identity in 134 aa overlap
SCO2393	0.415838	0.183305	0	-0.062257	0.893078	0	0.223218	0.529887	0.10533	0.778377	0.0879219	0.82068	0	0	0	0.172945	0.638279	0.525514	0.100205	0.644273	0.0380228	0	0	1	NC_003888.3	2564900	2565868	969	+	RefSeq	CDS		CDS			SCO2393	NP_626639.1	aldose 1-epimerase	SC4A7.21, probable aldose 1-epimerase, len: 323 aa; similar to TR:Q9WYB8 (EMBL:AE001710) Thermotoga maritima aldose 1-epimerase TM0282, 356 aa; fasta scores: opt: 677 z-score: 752.5 E(): 0; 47.5% identity in 345 aa overlap, to SW:GALM_ECOLI (EMBL:U13636) Escherichia coli aldose 1-epimerase (EC 5.1.3.3) (mutarotase) GalM, 346 aa; fasta scores: opt: 543 z-score: 605.1 E(): 2.5e-26; 39.0% identity in 346 aa overlap and to S. coelicolor SC4A7.35, 366 aa; fasta scores: opt: 838 z-score: 839.4 E(): 0; 54.2% identity in 347 aa overlap. Contains Pfam match to entry PF01263 Aldose_epim, Aldose 1-epimerase and match to PRosite entry PS00545 Aldose 1-epimerase active site
SCO6841	0.415534	0.510902	0	0.0094747	0.989486	0	0.491219	0.323333	1.80376	0.000303208	1.8021	0.000529051	0	1	1	-0.827652	0.0813777	-0.458858	0.364071	-0.239589	0.668563	0	0	0	NC_003888.3	7613335	7614384	1050	+	RefSeq	CDS		CDS			SCO6841	NP_630912.1	hypothetical protein	SC3D9.09, unknown, len: 350 aa. Similar to Streptomyces coelicolor TR:Q9X865 (EMBL:AL049661) hypothetical protein SCE134.10 (320 aa), fasta scores opt: 589 z-score: 714.3 E(): 2.2e-32 46.0% identity in 313 aa overlap
SCO4489	0.415086	0.0814942	0	-0.118921	0.72478	0	-0.589008	0.100648	-1.51087	1.10992e-05	-1.95218	1.38843e-08	0	-1	-1	0.330241	0.3901	-0.849408	0.0157129	-1.12931	0.00128387	0	-1	-1	NC_003888.3	4909227	4909526	300	-	RefSeq	CDS		CDS			SCO4489	NP_628654.1	hypothetical protein	SCD69.09c, membrane protein, len: 100 aa. Contains possible hydrophobic membrane spanning regions
SCO3547	0.414862	0.387828	0	0.490363	0.262889	0	0.548157	0.0539369	0.280182	0.365986	0.0525056	0.890039	0	0	0	1.1967	1.30386e-05	1.20223	1.5755e-05	1.50221	3.17147e-07	1	1	1	NC_003888.3	3920990	3923371	2382	-	RefSeq	CDS		CDS			SCO3547	NP_627745.1	membrane-bound proton-translocating pyrophosphatase	pyrophosphate-energized proton pump; pyrophosphate-energized inorganic pyrophosphatase; H+-PPase; can cleave pyrophosphate to two phosphates; can generate a proton motive force and drive pyrophosphate synthesis when PMF is sufficient
SCO3540	0.414451	0.512442	0	0.138329	0.810019	0	-0.134793	0.749653	-0.509855	0.15011	-0.372413	0.30816	0	0	0	-0.411132	0.261062	-0.99134	0.00277168	-1.50236	4.4718e-06	0	-1	-1	NC_003888.3	3908523	3910139	1617	-	RefSeq	CDS		CDS			SCO3540	NP_627738.1	proteinase	SCH5.02c, slpD, proteinase (hypothetical protein), len: 539 aa; identical to the previously sequenced TR:Q54398 (EMBL:L42758) SlpD, mycelium-associated (lipoprotein) proteinase from Streptomyces lividans 66 (539 aa) fasta scores; opt: 3608, z-score: 3750.3, E(): 0, (100.0% identity in 539 aa overlap). Also similar to two other peptidases from Streptomyces coelicolor SC9C7.15c (EMBL:AL035161) fasta scores; opt: 666, z-score: 603.6, E(): 9.4e-29, (35.7% identity in 502 aa overlap) and SC1B5.03c (EMBL:AL023517) fasta scores; opt: 661, z-score: 598.9, E(): 1.7e-28, (32.6% identity in 562 aa overlap). Contains probable N-terminal signal sequence. Also contains Pfam match to entry PF00561 abhydrolase, alpha/beta hydrolase fold, score 56.80, E-value 4.7e-13.
SCO0617	0.413836	0.490833	0	0.00263604	0.996826	0	0.301315	0.593326	-1.3371	0.0109826	-2.36462	1.25262e-05	0	-1	-1	0.0113098	0.985181	-0.0349296	0.95889	-0.587725	0.272455	0	0	0	NC_003888.3	656322	658772	2451	-	RefSeq	CDS		CDS			SCO0617	NP_733508.1	phosphoketolase	SCF56.01c, hypothetical protein (partial CDS), len: >634 aa; similar to various hypothetical proteins, e.g. TR:P74690 (EMBL:D90917) Synechocystis sp. hypothetical 92.4 kD protein, 821 aa; fasta scores: opt: 2107 z-score: 2288.7 E(): 0; 58.1% identity in 513 aa overlap~SCF55.41c, hypothetical protein, len: 210 aa; similar to various hypothetical proteins, e.g. TR:P74690 (EMBL:D90917) Synechocystis sp. (strain PCC 6803) hypothetical 92.4 KD protein, 821 aa; fasta scores: opt: 1405 z-score: 1694.1 E(): 0; 56.1% identity in 328 aa overlap
SCO2589	0.413575	0.344869	0	0.151064	0.780489	0	1.21975	0.000491059	1.31489	0.000191334	1.17506	0.000933745	1	1	1	1.42996	5.35061e-05	0.992169	0.00514638	1.4664	3.37836e-05	1	1	1	NC_003888.3	2797141	2799369	2229	+	RefSeq	CDS		CDS			SCO2589	NP_626827.1	glycosyl transferase	SCC123.27, possible glycosyl transferase, len: 743 aa. Weakly similar to Staphylococcus epidermidis TR:AAD56434(EMBL:AF162863) poly(glycerolphosphate) glycerophosphotransferase, TagF (721 aa), fasta scores opt: 564 z-score: 661.8 E(): 1.8e-29 27.4% identity in 731 aa overlap and Bacillus subtilis SW:TAGF_BACSU(EMBL:X15200) teichoic acid biosynthesis protein, TagF (746 aa), fasta scores opt: 567 z-score: 665.1 E(): 1.2e-29 30.9% identity in 417 aa overlap. Also similar to the adjoining gene fragment, CDS SCC123.28 (> 97 aa), fasta scores opt: 298 z-score: 353.4 E(): 2.9e-14 47.9% identity in 96 aa overlap. Contains a Pfam match to entry PF00535 Glycos_transf_2, Glycosyl transferases
SCO6504	0.413567	0.512568	0	0.304257	0.530282	0	1.40053	0.0266405	1.28099	0.048699	0.730576	0.275296	1	1	0	0.605388	0.299584	0.977551	0.098409	0.566858	0.375911	0	0	0	NC_003888.3	7196479	7197606	1128	+	RefSeq	CDS		CDS			SCO6504	NP_630586.1	hypothetical protein	SC1E6.13, unknown, len: 376 aa; some similarity in part to YMEL_STRLN Streptomyces lincolnensis hypothetical protein (150 aa), fasta scores; opt: 377 z-score: 448.8 E(): 1e-17, 36.1% identity in 144 aa overlap. Contains highly acidic repetitive region from aa 290-376
SCO3237	0.41349	0.497111	0	-0.00385514	0.996326	0	1.45385	0.0273032	2.73639	0.000206666	3.03914	7.69524e-05	1	1	1	-1.59797	0.0122373	-1.9579	0.00320886	-2.48659	0.000430779	-1	-1	-1	NC_003888.3	3588749	3590134	1386	-	RefSeq	CDS		CDS			SCO3237	NP_627449.1	hypothetical protein	SCE29.06c, unknown, len: 462 aa; similar to TR:O69954 (EMBL:AL023862) hypothetical protein from Streptomyces coelicolor (465 aa) fasta scores; opt: 2210, z-score: 2646.8, E(): 0, (70.8% identity in 452 aa overlap).
SCO1010	0.41342	0.499572	0	0.760369	0.119015	0	0.0737087	0.890409	0.27214	0.587279	0.131868	0.814832	0	0	0	1.29049	0.00370856	2.34187	8.43385e-05	2.3413	0.000224992	1	1	1	NC_003888.3	1064858	1066291	1434	+	RefSeq	CDS		CDS			SCO1010	NP_625306.1	integral membrane transport protein	2SCG2.23, possible integral membrane transport protein, len: 478 aa; highly similar to TR:O68895 (EMBL:AF056309) Streptomyces argillaceus membrane protein ORFA, 414 aa; fasta scores: opt: 1923 z-score: 2121.0 E(): 0; 82.0% identity in 362 aa overlap. Contains Pfam match to entry PF00083 sugar_tr, Sugar (and other) transporter and match to Prosite entry PS00217 Sugar transport proteins signature 2. Also contains possible hydrophobic membrane spanning regions
SCO5765	0.41329	0.505518	0	-0.262722	0.625467	0	0.372641	0.504974	-0.368996	0.505924	-0.206703	0.74023	0	0	0	0.712765	0.189869	-0.44794	0.385436	-0.47046	0.382615	0	0	0	NC_003888.3	6303407	6304429	1023	-	RefSeq	CDS		CDS			SCO5765	NP_629890.1	hypothetical protein	SC4H8.04c, unknown, len: 341 aa; first start site used
SCO5993	0.413027	0.460715	0	0.615764	0.183735	0	0.0601728	0.914473	-1.61724	0.000160603	-0.628389	0.156759	0	-1	0	0.519694	0.262235	0.131652	0.814271	1.00366	0.0275303	0	0	1	NC_003888.3	6566262	6567071	810	+	RefSeq	CDS		CDS			SCO5993	NP_630109.1	hypothetical protein	SCBAC16H6.28, possible membrane protein, len: 270aa: weakly similar to TR:BAB53967 (EMBL:AP003012) MLR7525 protein from Rhizobium loti (250 aa) fasta scores; opt: 340, Z-score: 379.4, 28.400% identity (30.603% ungapped) in 250 aa overlap. Contains a possible membrane-spanning hydrophobic region
SCO5188	0.412819	0.309875	0	0.000813507	0.999732	0	0.0812811	0.765269	-0.22069	0.341794	0.33315	0.130847	0	0	0	-0.177759	0.47995	-0.47472	0.0292532	0.171939	0.478179	0	-1	0	NC_003888.3	5644716	5647070	2355	+	RefSeq	CDS		CDS			SCO5188	NP_629336.1	ATP-dependent DNA helicase	2SC3B6.12, probable ATP-dependent DNA helicase, len: 785 aa; similar to SW:UVRD_ECOLI (EMBL:M87049) Escherichia coli DNA helicase II (EC 3.6.1.-) UvrD, 720 aa; fasta scores: opt: 649 z-score: 632.5 E(): 9.2e-28; 31.6% identity in 643 aa overlap. Contains 2x Pfam matches to entry PF00580 UvrD-helicase, UvrD/REP helicase, Pfam match to entry PF00570 HRDC, HRDC domain and match to Prosite entry PS00017 ATP/GTP-binding site motif A (P-loop)
SCO2122	0.412169	0.203689	0	0.0490503	0.918719	0	0.174062	0.551738	-0.263463	0.328382	-0.18574	0.506244	0	0	0	-0.141786	0.639606	-0.214717	0.453421	-0.0516628	0.874018	0	0	0	NC_003888.3	2282718	2283503	786	-	RefSeq	CDS		CDS			SCO2122	NP_626379.1	hypothetical protein	SC6E10.16c, conserved hypothetical protein, len: 262 aa; unknown function, similar to part of TR:O33970 (EMBL:U80063) Streptomyces cinnamoneus hypothetical protein (199 aa), fasta scores; opt: 827 z-score: 903.5 E(): 0, 61.9% identity in 202 aa overlap and to hypothetical proteins from Mycobacterium tuberculosis and Mycobacterium leprae e.g. TR:O69572 (EMBL:AL022602) Mycobacterium leprae hypothetical protein (244 aa) (54.0% identity in 215 aa overlap). Similar to others from S.coelicolor e.g. TR:Q9ZBS1 (EMBL:AL034447) S.coelicolor possible acyltransferase (264 aa) (33.2% identity in 250 aa overlap). C-terminus contains 5x slightly degenerate KAAK(A/N)(D/E) repeats. Contains probable coiled-coil from 214 to 255 (42 residues) (Max score: 1.475, probability 0.92)
SCO1885	0.412045	0.514774	0	-0.165656	0.767602	0	1.03022	0.0791643	-0.109216	0.862071	-0.92096	0.0757833	0	0	0	-0.435981	0.421769	-1.21154	0.0132988	-1.95559	0.000126195	0	-1	-1	NC_003888.3	2019014	2020168	1155	-	RefSeq	CDS		CDS			SCO1885	NP_626151.1	oxidoreductase	SCI7.03c, possible oxidoreductase, len: 385 aa; similar to many proteins of undefined function eg. TR:Q45376 (EMBL:X90711) from a locus required for lipopolysaccharide biosynthesis in Bordetella pertussis (350 aa) fasta scores; opt: 232, z-score: 266.7, E(): 1.6e-07, (28.0% identity in 275 aa overlap). Contains Pfam match to entry PF01408 GFO_IDH_MocA, Oxidoreductase family.
SCO4954	0.41196	0.377235	0	-0.0788543	0.893794	0	0.690432	0.0480488	0.237838	0.555489	0.36307	0.339793	1	0	0	0.337791	0.370555	-0.0159248	0.975932	0.0801705	0.858001	0	0	0	NC_003888.3	5389944	5390534	591	-	RefSeq	CDS		CDS			SCO4954	NP_629106.1	hypothetical protein	2SCK31.14c, unknown, len: 197 aa
SCO6111	0.411249	0.438385	0	0.0942726	0.879952	0	-0.338003	0.463872	-0.575806	0.196268	-1.16425	0.00536199	0	0	-1	-0.477628	0.276757	-0.14415	0.782163	-0.0584135	0.919013	0	0	0	NC_003888.3	6714015	6715769	1755	-	RefSeq	CDS		CDS			SCO6111	NP_630219.1	oligopeptide ABC transporter ATP-binding protein	SCBAC1A6.35c, probable oligopeptide ABC transporter ATP-binding protein, len: 585 aa; similar to SW:YLIA_ECOLI (EMBL:AE000185) Escherichia coli hypothetical ABC transporter ATP-binding protein YliA, 629 aa; fasta scores: opt: 1480 z-score: 1352.7 E(): 0; 44.5% identity in 580 aa overlap and N- and C-terminal regions both similar to SW:OPPD_BACSU (EMBL:X56347) Bacillus subtilis oligopeptide transport ATP-binding protein OppD, 358 aa; fasta scores: opt: 864 z-score: 796.4 E(): 0; 49.6% identity in 274 aa overlap. Contains 2x Pfam matches to entry PF00005 ABC_tran, ABC transporter and matches to Prosite entries 2x PS00017 ATP/GTP-binding site motif A (P-loop) and 2x PS00211 ABC transporters family signature
SCO6476	0.411146	0.479671	0	0.498621	0.299182	0	-0.267626	0.441958	-0.512066	0.104073	-0.0720216	0.853844	0	0	0	-0.733831	0.0168963	-0.942724	0.00155618	-0.716386	0.0186751	-1	-1	-1	NC_003888.3	7166743	7167333	591	+	RefSeq	CDS		CDS			SCO6476	NP_630559.1	adenylosuccinate lyase	Catalyzes two discrete reactions in the de novo synthesis of purines: the cleavage of adenylosuccinate and succinylaminoimidazole carboxamide ribotide
SCO0237	0.410994	0.46719	0	1.02807	0.0387918	1	2.55753	1.7167e-07	1.06505	0.0189595	0.670009	0.150938	1	1	0	1.91085	3.79663e-05	1.08987	0.0144374	0.305018	0.535055	1	1	0	NC_003888.3	225476	226234	759	+	RefSeq	CDS		CDS			SCO0237	NP_624569.1	oxidoreductase	SCJ9A.16, possible oxidoreductase, len: 253 aa; similar to many proposed oxidoreductases e.g. SW:DLTE_BACSU from Bacillus subtilis (252 aa) fasta scores; opt: 368, z-score: 429.4, E(): 1.5e-16, (33.2% identity in 205 aa overlap). Contains Pfam match to entry PF00106 adh_short, short chain dehydrogenase and Prosite match to PS00061 Short-chain dehydrogenases/reductases family signature
SCO1601	0.410854	0.403213	0	-0.0372595	0.95613	0	-0.706388	0.103807	-1.31601	0.00245493	-0.936208	0.0357552	0	-1	-1	0.633855	0.149048	-0.115694	0.831653	0.414849	0.378384	0	0	0	NC_003888.3	1712158	1712520	363	+	RefSeq	CDS		CDS			SCO1601	NP_625877.1	hypothetical protein	SCI35.23, unknown, len: 121 aa
SCO6536	0.41063	0.28227	0	-0.0610321	0.908108	0	-0.200374	0.500926	0.102993	0.737078	0.219712	0.434699	0	0	0	-0.690777	0.00658621	-0.492162	0.0591429	-0.40518	0.125976	-1	0	0	NC_003888.3	7230400	7231212	813	-	RefSeq	CDS		CDS			SCO6536	NP_630617.1	hypothetical protein	SC5C7.21c, unknown, len: 271 aa; similar to two S. coelicolor hypothetical proteins SC1F2.04 (E(): 0, 51.3% identity in 269 aa overlap) and SC1F2.03c (E(): 4.5e-21, 44.7% identity in 275 aa overlap)
SCO1924	0.409782	0.514774	0	-0.139682	0.812017	0	1.70532	5.02973e-09	2.3113	1.2827e-15	2.51348	2.43488e-18	1	1	1	-0.0016678	0.997632	0.606128	0.0499504	0.898797	0.00254939	0	1	1	NC_003888.3	2055714	2056895	1182	-	RefSeq	CDS		CDS			SCO1924	NP_626189.1	hypothetical protein	SCC22.06c, conserved hypothetical protein, len: 394aa; similar to many eg. TR:O53153 (EMBL:AL021184) hypothetical protein from Mycobacterium tuberculosis (397 aa) fasta scores; opt: 1446, z-score: 1649.9, E(): 0, (58.0% identity in 388 aa overlap). Contains Pfam match to entry PF01458 UPF0051, Uncharacterized protein family (UPF0051).
SCO7567	0.409461	0.515972	0	-0.00348111	0.996826	0	0.607343	0.317167	-0.180575	0.80052	0.0886783	0.905183	0	0	0	-0.0877254	0.895932	-0.573515	0.320312	-0.191532	0.769257	0	0	0	NC_003888.3	8390389	8391336	948	+	RefSeq	CDS		CDS			SCO7567	NP_631610.1	oligopeptide ABC transporter ATP-binding protein	SC5F1.21, probable oligopeptide ABC transporter ATP-binding protein, len: 316 aa; similar to SW:OPPF_BACSU (EMBL:X56347) Bacillus subtilis oligopeptide transport ATP-binding protein OppF, 308 aa; fasta scores: opt: 811 z-score: 836.7 E(): 0; 46.9% identity in 273 aa overlap. Contains Pfam match to entry PF00005 ABC_tran, ABC transporter and matches to Prosite entries PS00017 ATP/GTP-binding site motif A (P-loop) and PS00211 ABC transporters family signature
SCO3730	0.409391	0.463814	0	0.367494	0.463307	0	0.455563	0.334397	0.606955	0.200441	1.0149	0.019375	0	0	1	-0.326626	0.490593	-0.269325	0.589503	-0.514718	0.239348	0	0	0	NC_003888.3	4104198	4105052	855	+	RefSeq	CDS		CDS			SCO3730	NP_627921.1	oxidoreductase	SCH22A.08, possible oxidoreductase, len: 285 aa; similar to TR:Q9X7T6 (EMBL:AL049863) Streptomyces coelicolor oxidoreductase SC5H1.28c, 305 aa; fasta scores: opt: 778 z-score: 848.8 E(): 0; 52.1% identity in 288 aa overlap
SCO2972	0.409263	0.153268	0	0.142699	0.715012	0	0.138092	0.707753	-0.55469	0.0716767	0.299421	0.360599	0	0	0	0.736777	0.013212	-0.378769	0.242963	0.6353	0.0357153	1	0	1	NC_003888.3	3232168	3233271	1104	-	RefSeq	CDS		CDS			SCO2972	NP_627196.1	peptide chain release factor 2	recognizes the termination signals UGA and UAA during protein translation a specificity which is dependent on amino acid residues residing in loops of the L-shaped tRNA-like molecule of RF2; in some organisms control of PrfB protein levels is maintained through a +1 ribosomal frameshifting mechanism; this protein is similar to release factor 1
SCO0383	0.409197	0.515195	0	0.04951	0.936349	0	0.818004	0.000991232	1.06846	1.21302e-05	1.28597	8.83152e-08	1	1	1	-1.47629	1.48062e-09	-1.02252	3.06915e-05	-0.914774	0.000201781	-1	-1	-1	NC_003888.3	398881	400101	1221	+	RefSeq	CDS		CDS			SCO0383	NP_624705.1	hypothetical protein	SCF62.09, unknown, len: 407 aa. Weakly similar to a number of glycosyl transferases e.g. Streptomyces coelicolor TR:CAB39859 (EMBL; AL049497) glycosyl transferase SC6G10.05C (412 aa), fasta scores opt: 236 z-score: 280.6 E(): 2.8e-08 26.4% identity in 386 aa overlap and Escherichia coli TR:Q47594 (EMBL; D43637) mannosyltransferase B (381 aa), fasta scores opt: 187 z-score: 223.4 E(): 4.3e-05 23.3% identity in 288 aa overlap. Contains a TTA leucine codon, possible target for bldA regulation.
SCO0601	0.409002	0.495816	0	0.768469	0.111967	0	0.759024	0.0860922	0.227782	0.661089	0.241078	0.678052	0	0	0	0.73902	0.0975541	-0.116275	0.832215	0.274565	0.620615	0	0	0	NC_003888.3	640722	641762	1041	-	RefSeq	CDS		CDS			SCO0601	NP_624913.1	hypothetical protein	SCF55.25c, hypothetical protein, len: 347 aa; similar to various hypothetical proteins, e.g. TR:CAB45615 (EMBL:AL079356) Streptomyces coelicolor hypothetical 38.9 KD protein SC6G9.24c, 365 aa; fasta scores: opt: 621 z-score: 691.9 E(): 3.7e-31; 35.8% identity in 349 aa overlap. Contains possible N-terminal region signal peptide sequence
SCO7801	0.40882	0.416058	0	0.829598	0.0469851	1	-0.19239	0.728158	-0.523976	0.321095	-0.861724	0.0984555	0	0	0	-0.0140573	0.980774	-0.908278	0.0569681	-0.598504	0.250706	0	0	0	NC_003888.3	8621520	8621897	378	+	RefSeq	CDS		CDS			SCO7801	NP_631832.1	hypothetical protein	SC10B8A.11, possible membrane protein, len: 126aa; contains possible membrane-spanning hydrophobic regions.
SCO4505	0.40863	0.357526	0	0.210241	0.679016	0	0.59763	0.225542	1.6655	0.000869988	1.68998	0.000786254	0	1	1	1.23495	0.0114118	0.719163	0.14263	1.09512	0.0280909	1	0	1	NC_003888.3	4925753	4925953	201	-	RefSeq	CDS		CDS			SCO4505	NP_628669.1	cold shock protein	SCD35.12c, scoF2, cold shock protein, len: 67 aa; highly similar to SW:CSP7_STRCL (EMBL:X68245) Streptomyces clavuligerus cold shock-like protein 7.0 SC7.0, 66 aa; fasta scores: opt: 389 z-score: 532.0 E(): 3.3e-22; 87.9% identity in 66 aa overlap and to SW:CSPF_STRCO (EMBL:X92686) Streptomyces coelicolor cold shock protein ScoF, 67 aa; fasta scores: opt: 384 z-score: 525.4 E(): 7.8e-22; 78.8% identity in 66 aa overlap. Contains PS00352 'Cold-shock' DNA-binding domain signature
SCO0783	0.408396	0.517172	0	-0.0735342	0.898629	0	3.21448	5.96294e-07	2.0199	0.000652098	2.61081	2.35582e-05	1	1	1	2.11048	0.000372693	2.65535	1.85704e-05	3.64247	1.47382e-08	1	1	1	NC_003888.3	829910	831814	1905	+	RefSeq	CDS		CDS			SCO0783	NP_625085.1	tetracycline resistance protein	3SCF60.15, tetM, tetracycline resistance protein, len: 635 aa; identical to SW:TETM_STRLI (EMBL:M74049) Streptomyces lividans tetracycline resistance protein TetM, 639 aa. Contains Pfam match to entry PF00009 GTP_EFTU, Elongation factor Tu family and PF00679 EFG_C, Elongation factor G C-terminus and match to Prosite entry PS00017 ATP/GTP-binding site motif A (P-loop)
SCO3238	0.406677	0.491539	0	0.0421142	0.937951	0	1.07267	0.0823045	2.55343	0.000282343	2.88602	8.22793e-05	0	1	1	-1.03196	0.0806214	-1.87261	0.00342949	-2.4438	0.000333325	0	-1	-1	NC_003888.3	3590149	3591306	1158	-	RefSeq	CDS		CDS			SCO3238	NP_627450.1	hypothetical protein	SCE29.07c, unknown, len: 386 aa; similar to TR:O69953 (EMBL:AL023862) hypothetical protein from Streptomyces coelicolor (391 aa) fasta scores; opt: 1396, z-score: 1559.7, E(): 0, (58.6% identity in 389 aa overlap). Contains PS00730 AP endonucleases family 2 signature 2.
SCO5197	0.406055	0.43339	0	0.0699408	0.909817	0	-0.306826	0.554494	0.717287	0.154961	0.0739356	0.908199	0	0	0	0.394627	0.427134	1.29476	0.00609714	1.016	0.0363196	0	1	1	NC_003888.3	5654618	5655370	753	+	RefSeq	CDS		CDS			SCO5197	NP_629345.1	hypothetical protein	2SC3B6.21, conserved hypothetical protein, len: 251 aa; similar to TR:CAB93731 (EMBL:AL357613) Streptomyces coelicolor hypothetical 23.8 kD protein SC5F8.03c, 225 aa; fasta scores: opt: 449 z-score: 539.1 E(): 1.5e-22; 35.7% identity in 230 aa overlap
SCO4665	0.405639	0.493173	0	-0.0666789	0.916228	0	-0.233478	0.717975	-0.372018	0.587012	-0.635412	0.326616	0	0	0	-0.476594	0.416041	-0.555132	0.34408	-0.71279	0.242922	0	0	0	NC_003888.3	5095650	5096276	627	-	RefSeq	CDS		CDS			SCO4665	NP_628825.1	hypothetical protein	SCD40A.11c, possible membrane protein, len: 209 aa. Contains possible hydrophobic membrane spanning regions
SCO0112	0.405159	0.404231	0	0.0816133	0.850923	0	0.50709	0.413424	0.358731	0.635189	-1.03698	0.174054	0	0	0	0.433317	0.450777	-0.0324271	0.9639	-0.192841	0.78	0	0	0	NC_003888.3	92776	92928	153	-	RefSeq	CDS		CDS			SCO0112	NP_624455.1	hypothetical protein	SCJ11.41c, improbable CDS, function unknown, len: 51aa; predicted by GC Frameplot.
SCO0881	0.405122	0.355824	0	0.540169	0.178546	0	0.521084	0.166148	0.121409	0.786179	0.613492	0.106052	0	0	0	0.12721	0.776442	0.0380621	0.942056	0.396315	0.313272	0	0	0	NC_003888.3	927537	928499	963	-	RefSeq	CDS		CDS			SCO0881	NP_625180.1	hypothetical protein	SCM1.14c, unknown, len: 321 aa. Highly similar to another protein of undefined function from Streptomyces coelicolor TR:CAB56728(EMBL:AL121600) hypothetical 34.3 KD protein SCF76.08C (325 aa), fasta scores opt: 978 z-score: 1133.4 E(): 0 47.2% identity in 326 aa overlap
SCO6642	0.40504	0.488583	0	0.147011	0.808273	0	-0.572133	0.287848	1.06609	0.0458345	0.300423	0.641882	0	1	0	-0.0710162	0.912962	2.6612	1.11576e-05	0.839768	0.142773	0	1	0	NC_003888.3	7377780	7378070	291	-	RefSeq	CDS		CDS			SCO6642	NP_630718.1	hypothetical protein	SC4G2.16c, questionable ORF, len: 97 aa
SCO6582	0.404976	0.331437	0	0.454203	0.259472	0	-0.0576738	0.898839	1.0425	0.00204725	0.427268	0.269639	0	1	0	-0.291994	0.440833	-0.0625107	0.891275	-0.500818	0.174608	0	0	0	NC_003888.3	7290125	7292266	2142	-	RefSeq	CDS		CDS			SCO6582	NP_630661.1	hypothetical protein	SC8A6.03c, unknown, len: 714 aa; similar to many hypothetical proteins including several from each of the arche ons Archaeoglobus fulgidus TR:O28341 (EMBL:AE000970) conser ved hypothetical protein AF1938(673 aa), fasta scores; opt: 960 z-score: 1289.8 E(): 0, 35.6% identity in 693 aa overl ap and Pyrococcus horikoshii D1028624 (EMBL:AB009518) hypot hetical protein PHCV016 (460 aa), fasta scores; opt: 1280 z -score: 1246.9 E(): 0, 44.3% identity in 461 aa overlap. Co ntains PS00216 Sugar transport proteins signature 1. Also s imilar to S. coelicolor hypothetical protein SC9B10.09 (E() : 6.1e-15, 33.9% identity in 375 aa overlap)
SCO6148	0.404927	0.26937	0	-0.00089758	0.999697	0	0.387872	0.235327	-1.02264	0.00062922	-0.898061	0.0028627	0	-1	-1	0.470102	0.139631	0.0547769	0.896256	-0.411394	0.203681	0	0	0	NC_003888.3	6748555	6749880	1326	+	RefSeq	CDS		CDS			SCO6148	NP_630253.1	hypothetical protein	SC1A9.12, unknown, len: 442 aa
SCO3165	0.404699	0.512442	0	-0.12741	0.83517	0	1.83782	2.48347e-06	0.997709	0.0110022	1.7477	5.61779e-06	1	1	1	1.4029	0.000291928	1.21887	0.00144881	1.93644	6.68748e-07	1	1	1	NC_003888.3	3466527	3467063	537	-	RefSeq	CDS		CDS			SCO3165	NP_627381.1	hypothetical protein	SCE87.16c, unknown, len: 179 aa. Weakly similar to several including: Aeropyrum pernix TR:BAA81557 (EMBL: AP000064) 152 aa long hypothetical protein (152 aa), fasta scores opt: 249 z-score: 300.9 E(): 2.2e-09 38.9% identity in 131 aa overlap and Streptomyces coelicolor TR:CAB51450 (EMBL:AL096884) transcriptional regulatory protein SC4G6.27 (169 aa), fasta scores opt: 198 z-score: 241.6 E(): 4.4e-06 27.9% identity in 129 aa overlap.
SCO5319	0.404454	0.522274	0	-0.300344	0.561183	0	0.167773	0.806488	-0.863904	0.203804	-0.741662	0.2395	0	0	0	0.345541	0.583229	0.0471217	0.950729	-0.756138	0.209627	0	0	0	NC_003888.3	5789487	5789957	471	-	RefSeq	CDS		CDS			SCO5319	NP_629461.1	whiE protein II	SC6G9.14, whiE ORF II, len: 157 aa; unknown function, whiE locus protein previously sequenced from S. coelicolor as SW:WH16_STRCO (EMBL:X55942)
SCO4419	0.404097	0.522503	0	-0.127921	0.823441	0	0.498453	0.184885	0.641982	0.0841586	0.888196	0.0163158	0	0	1	-1.72944	7.26103e-07	-1.59219	3.69492e-06	-1.97529	1.37191e-08	-1	-1	-1	NC_003888.3	4836786	4837208	423	-	RefSeq	CDS		CDS			SCO4419	NP_628587.1	hypothetical protein	SC6F11.17c, conserved hypothetical protein, len: 141 aa; similar to TR:O52559 (EMBL:AF040570) Amycolatopsis mediterranei hypothetical 18.7 kDa protein, 166 aa; fasta scores: opt: 372 z-score: 489.5 E(): 9.3e-20; 44.3% identity in 140 aa overlap
SCO7158	0.403985	0.490421	0	0.293744	0.577578	0	-0.16736	0.766527	1.28399	0.0112835	0.583828	0.347772	0	1	0	1.52046	0.00683207	0.790845	0.108632	0.697919	0.24885	1	0	0	NC_003888.3	7951544	7953979	2436	+	RefSeq	CDS		CDS			SCO7158	NP_631217.1	hypothetical protein	SC9A4.20, conserved hypothetical protein, len: 812 aa; similar to TR:Q9RJC6 (EMBL:AL133171) Streptomyces coelicolor hypothetical 89.7 kDa protein SCF81.26, 835 aa; fasta scores: opt: 1262 z-score: 1348.6 E(): 0; 37.3% identity in 808 aa overlap. Contains 2x Pfam matches to entry PF00989 PAS, PAS domain, Pfam match to PF00785 PAC, PAC motif and match to Prosite entry PS00213 Lipocalin signature
SCO7602	0.403983	0.200622	0	0.292249	0.40855	0	0.344587	0.371299	0.152354	0.720102	-0.043067	0.928152	0	0	0	0.418788	0.26247	-0.226046	0.582704	-0.141573	0.742691	0	0	0	NC_003888.3	8429126	8429710	585	+	RefSeq	CDS		CDS			SCO7602	NP_631644.1	TetR family transcriptional regulator	SC7H9.14, probable tetR-family transcriptional regulator, len: 195 aa; similar to TR:O53323 (EMBL:AL021646) Mycobacterium tuberculosis regulatory protein MTV014.17c, 200 aa; fasta scores: opt: 319 z-score: 395.7 E(): 1.7e-14; 33.3% identity in 195 aa overlap. Contains Pfam match to entry PF00440 tetR, Bacterial regulatory proteins, tetR family. Also contains possible helix-turn-helix motif at residues 36..57 (+3.70 SD)
SCO2124	0.403597	0.458355	0	-0.145277	0.809299	0	0.890515	0.0011418	0.988722	0.000290559	0.934066	0.000649664	1	1	1	-1.25352	3.77854e-06	-1.20131	8.61503e-06	-1.17276	1.51207e-05	-1	-1	-1	NC_003888.3	2284435	2285049	615	+	RefSeq	CDS		CDS			SCO2124	NP_626381.1	hypothetical protein	SC6E10.18, membrane protein, len: 205 aa; unknown function, probable CDS suggested by GC frameplot, positional base preference and amino acid composition. The amino acid composition of this CDS is unusual, being Pro-rich and having a very acidic N-terminus. Contains probable coiled-coil from 1 to 29 (29 residues) (Max score: 1.455, probability 0.88). Contains possible hydrophobic membrane spanning regions
SCO3496	0.403422	0.461233	0	0.200273	0.722048	0	0.464027	0.246479	0.681417	0.080837	0.762246	0.0466982	0	0	1	1.11835	0.00357393	1.00548	0.00724023	0.639216	0.0963592	1	1	0	NC_003888.3	3861212	3862690	1479	-	RefSeq	CDS		CDS			SCO3496	NP_627697.1	lyase	SCE65.32c, possible lyase precursor, len: 493 aa; low similarity to SW:ALYP_PSESO (EMBL:D10336) Pseudomonas sp. (strain OS-ALG-9) alginate lyase precursor (EC 4.2.2.3) (poly(beta-D-mannuronate) lyase) (poly(ManA) alginate lyase) Aly or AlyP, 398 aa; fasta scores: opt: 550 z-score: 593.8 E(): 1.1e-25; 29.5% identity in 380 aa overlap. Contains possible signal peptide sequence and also a Leucine TTA codon, possible target for bldA regulation
SCO3798	0.40334	0.170433	0	0.31922	0.328994	0	0.402117	0.169529	-0.399678	0.171272	-0.491355	0.0842266	0	0	0	0.595359	0.0344254	0.559046	0.0554295	0.0194372	0.963131	1	0	0	NC_003888.3	4177970	4178944	975	-	RefSeq	CDS		CDS			SCO3798	NP_627988.1	chromosome condensation protein	SCAC2.06c, possible chromosome condensation protein, len: 325 aa; similar to many eukaryote Pirin-like proteins, e.g. TR:O00625 (EMBL:Y07868) Homo sapiens Pirin, 290 aa; fasta scores: opt: 353 z-score: 412.8 E(): 1.7e-15; 38.6% identity in 277 aa overlap. Contains match to Prosite entry PS00626 Regulator of chromosome condensation (RCC1) signature 2 and the actinophage PhiC31 left and right junctions attachment site, attB
SCO6362	0.403183	0.392565	0	-0.0536767	0.929163	0	-0.946672	0.00530509	-0.960623	0.00402362	-0.277087	0.455206	-1	-1	0	-0.798562	0.021122	-0.399074	0.276018	0.0455102	0.921421	-1	0	0	NC_003888.3	7022727	7024013	1287	+	RefSeq	CDS		CDS			SCO6362	NP_630454.1	two-component sensor	SC3A7.30, probable two-component sensor, len: 429 aa; similar to many e.g. UHPB_SALTY sensor protein UhpB (500 aa), fasta scores; opt: 238 z-score: 263.3 E(): 2.1e-07, 30.7% identity in 358 aa overlap. Contains six probable hydrophobic transmembrane domains in N-terminus
SCO2003	0.402857	0.0682338	0	-0.199843	0.475727	0	0.812799	0.00631452	0.103199	0.780257	0.620971	0.0429847	1	0	1	0.492492	0.115384	-0.0537924	0.897134	0.778036	0.00961597	0	0	1	NC_003888.3	2141662	2144382	2721	-	RefSeq	CDS		CDS			SCO2003	NP_626264.1	DNA polymerase I	has 3'-5' exonuclease, 5'-3' exonuclease and 5'-3'polymerase activities, primarily functions to fill gaps during DNA replication and repair
SCO1901	0.402258	0.497137	0	0.00390812	0.996826	0	-0.184263	0.720491	0.231068	0.64852	-0.400171	0.400705	0	0	0	0.31235	0.518675	0.772707	0.076708	-0.187134	0.713521	0	0	0	NC_003888.3	2035547	2036533	987	+	RefSeq	CDS		CDS			SCO1901	NP_626167.1	zinc-binding dehydrogenase	SCI7.19, probable zinc-binding dehydrogenase, len: 329 aa; similar to many e.g. SW:DHSO_BACSU sorbitol dehydrogenase from Bacillus subtilis (352 aa) fasta scores; opt: 552, z-score: 626.6, E(): 1.4e-27, (30.1% identity in 345 aa overlap). Contains Pfam match to entry PF00107 adh_zinc, Zinc-binding dehydrogenases and Prosite match to PS00059 Zinc-containing alcohol dehydrogenases signature
SCO7256	0.402111	0.430734	0	0.355888	0.462658	0	0.148225	0.744798	0.159062	0.729171	0.422782	0.317889	0	0	0	-0.0909622	0.849703	-0.490369	0.218464	-0.292439	0.495698	0	0	0	NC_003888.3	8067583	8069211	1629	-	RefSeq	CDS		CDS			SCO7256	NP_631312.1	protease	SC5H1.36, probable protease (hypothetical protein), len: 543 aa; similar to many e.g. TR:Q54398 (EMBL:L42758), SlpD, Streptomyces lividans protease, (539 aa), fasta scores; opt: 697 z-score: 769.7 E(): 0,35.8% identity in 545 aa overlap. Similar to other S.coelicolor proteases e.g. SlpD, SCH5.02c (EMBL:AL03563) proteinase (539 aa) (35.8% identity in 545 aa overlap). Contains possible N-terminal signal sequence. Contains Pfam match to entry PF00561 abhydrolase, alpha/beta hydrolase fold, score 55.00, E-value 1.6e-12
SCO7060	0.40184	0.35813	0	0.285279	0.53813	0	0.578419	0.0209332	0.0326937	0.916288	-0.0915706	0.766645	1	0	0	0.297711	0.276544	0.386611	0.142817	0.447839	0.0853727	0	0	0	NC_003888.3	7848998	7849600	603	-	RefSeq	CDS		CDS			SCO7060	NP_631122.1	hypothetical protein	SC4G1.26c, conserved hypothetical protein, len: 201 aa; similar to TR:Q9S2N1 (EMBL:AL109661) Streptomyces coelicolor hypothetical 24.3 kDa protein SC6E10.06c, 215 aa; fasta scores: opt: 540 z-score: 638.3 E(): 4.4e-28; 42.9% identity in 198 aa overlap
SCO4225	0.401752	0.524861	0	-0.111986	0.849878	0	-0.162204	0.789164	0.29327	0.637961	0.638459	0.267021	0	0	0	-0.606281	0.247162	-0.577414	0.281441	-0.684664	0.213366	0	0	0	NC_003888.3	4631076	4631465	390	-	RefSeq	CDS		CDS			SCO4225	NP_628400.1	hypothetical protein	2SCD46.39c, possible integral membrane protein, len: 130aa; contains possible membrane-spanning hydrophobic regions.
SCO6943	0.401659	0.521764	0	-0.0182942	0.981126	0	1.39186	0.0109046	0.315219	0.608041	-0.116942	0.860199	1	0	0	-0.0700517	0.910003	0.0584701	0.931969	0.0247986	0.973773	0	0	0	NC_003888.3	7706229	7707743	1515	-	RefSeq	CDS		CDS			SCO6943	NP_631009.1	sensor histidine-kinase	SC1G8.15c, cvnA8, possible sensor histidine-kinase, len: 505 aa. Highly similar to many proteins from Streptomyces coelicolor including: TR:CAB71241 (EMBL:AL138598) membrane protein, SC1A2.03 (650 aa), fasta scores opt: 700 z-score: 669.8 E(): 7.6e-30 34.2% identity in 524 aa overlap and TR:CAB76341 (EMBL:AL158061) sensor histidine-kinase, SC6D11.18C (543 aa), fasta scores opt: 433 z-score: 417.8 E(): 8.3e-16 28.6% identity in 482 aa overlap. Contains a Prosite hit to PS00017 ATP/GTP-binding site motif A (P-loop) and a Pfam match to entry PF00512 signal, Histidine kinase. Also contains possible membrane spanning hydrophobic domains.
SCO0607	0.401173	0.524759	0	-0.218604	0.686314	0	-0.474453	0.352736	-1.12437	0.0268053	-0.68476	0.194425	0	-1	0	-1.91469	0.000180705	-1.50335	0.00234843	-1.94471	0.000146303	-1	-1	-1	NC_003888.3	647444	647728	285	+	RefSeq	CDS		CDS			SCO0607	NP_624919.1	lipoprotein	SCF55.31 possible lipoprotein, len: 112 aa. Contains match to Prosite to entry correctly situated PS00013 Prokaryotic membrane lipoprotein lipid attachment site. Contains also possible N-terminal region signal peptide
SCO3935	0.401105	0.428329	0	0.250872	0.492721	0	0.695371	0.276827	1.84912	0.0152424	1.31535	0.0654306	0	1	0	0.425519	0.484101	0.922269	0.130822	1.52236	0.0338993	0	0	1	NC_003888.3	4330169	4330363	195	+	RefSeq	CDS		CDS			SCO3935	NP_628119.1	hypothetical protein	SCD78.02, small hydrophobic protein, len: 65 aa; within integrated plasmid. Contains possible hydrophobic membrane spanning regions
SCO3537	0.400885	0.505769	0	-0.104497	0.83983	0	0.796785	0.125895	2.2585	6.11359e-05	1.68506	0.00235243	0	1	1	-1.10875	0.0339471	-0.528205	0.327974	-1.14875	0.0343753	-1	0	-1	NC_003888.3	3904872	3906041	1170	-	RefSeq	CDS		CDS			SCO3537	NP_627736.1	DNA-binding protein	SCE2.18c, possible DNA-binding protein, len: 390 aa; similar to TR:O53463 (EMBL:AL021899) regulator from Mycobacterium tuberculosis (346 aa) fasta scores; opt: 208, z-score: 251.9, E(): 1e-06, (32.8% identity in 302 aa overlap). Contains Pfam match to entry PF01381 HTH_3, Helix-turn-helix.
SCO3209	0.400866	0.317896	0	0.225296	0.625279	0	0.00169178	0.998052	-0.143313	0.749262	0.0470924	0.924761	0	0	0	0.513995	0.180399	0.499342	0.200266	0.901966	0.0163484	0	0	1	NC_003888.3	3517633	3519204	1572	+	RefSeq	CDS		CDS			SCO3209	NP_627423.1	transcriptional regulator	SCE8.02, possible transcriptional regulator, len: 524 aa; N-terminal (up to approx. 270aa) similar to one group of transcriptional regulator (eg. SW:ICLR_ECOLI acetate operon repressor from Escherichia coli (274 aa) fasta scores; opt: 208, z-score: 221.4, E(): 5e-05, (27.1% identity in 262 aa overlap)) and C-terminal (from approx. 270aa) similar to a different group of transcriptional regulator (eg. SW:MHPR_ECOLI mhp operon transcriptional activator (315 aa) fasta scores; opt: 205, z-score: 217.5, E(): 8.3e-05, (28.5% identity in 267 aa overlap). Both halves appear to be members of the same family of transcriptional regulators (IclR-type) suggesting a duplication event. Contains two probable helix-turn-helix motifs at 37-58aa (Score 1082 (+2.87 SD)) and 320-341aa (Score 1437 (+4.08 SD)).
SCO1259	0.400791	0.223247	0	0.583685	0.0619609	0	0.784421	0.002186	0.602251	0.0209073	0.687477	0.00872627	1	1	1	0.48847	0.0686365	0.316843	0.268794	0.329977	0.243147	0	0	0	NC_003888.3	1329747	1330898	1152	+	RefSeq	CDS		CDS			SCO1259	NP_625546.1	two-component system sensor kinase	2SCG18.06, probable two-component system sensor kinase, len: 384 aa; similar to TR:Q9ZBU9 (EMBL:AL034446) Streptomyces coelicolor sensor kinase SC1A9.03, 388 aa; fasta scores: opt: 377 z-score: 409.6 E(): 2.5e-15; 32.5% identity in 381 aa overlap and to TR:Q9Z678 (EMBL:AF102271) Streptomyces coelicolor sensor-histidine kinase, 398 aa; fasta scores: opt: 454 z-score: 491.8 E(): 6.6e-20; 38.0% identity in 287 aa overlap. Contains possible hydrophobic membrane spanning regions
SCO5682	0.40073	0.518185	0	0.442941	0.320849	0	0.856997	0.0714257	1.20519	0.0208723	1.0933	0.0591486	0	1	0	1.43355	0.00524553	1.97285	0.00125902	0.888144	0.115964	1	1	0	NC_003888.3	6185315	6186445	1131	-	RefSeq	CDS		CDS			SCO5682	NP_629810.1	hypothetical protein	SC5H4.06c, possible integral membrane protein, len: 377 aa; similar to TR:Q53873 (EMBL:AL031317) Streptomyces coelicolor integral membrane protein SC6G4.11, 411 aa; fasta scores: opt: 180 z-score: 193.2 E(): 0.0027; 33.8% identity in 340 aa overlap. Contains possible hydrophobic membrane spanning regions
SCO5620	0.400675	0.514134	0	1.04974	0.0414331	1	-0.0171718	0.975478	0.148431	0.79169	-1.72678	0.000238537	0	0	-1	1.38601	0.00244569	1.19244	0.0100679	-0.171352	0.764082	1	1	0	NC_003888.3	6118370	6120757	2388	+	RefSeq	CDS		CDS			SCO5620	NP_629754.1	recombinase	SC2E1.37, unknown prophage gene, len: 796 aa; shows very limited similarity to Rhodococcus opacus TR:G2935035 (EMBL:AF003948) transposase homolog (242 aa), fasta scores; opt: 215 z-score: 280.3 E(): 2.2e-08, 33.3% identity in 105 aa overlap; and similar to TR:O69933 (EMBL:AL023861) Streptomyces coelicolor DNA recombinase SC3C8.24, 672 aa; fasta scores: opt: 1276 Z-score: 1340.7 bits: 258.7 E(): 4.8e-67; 41.074% identity in 689 aa overlap. Contains PS00397 Site-specific recombinases active site and Pfam match to entry recombinase PF00239, Site-specific recombinases, score 36.16. The last part of this ORF (aa 672 onwards) appears to be a continuation of SC2E1.21, which was interrupted by the prophage; the similarities to YX27_MYCTU MTCY274.27c (389 aa) (fasta scores; opt: 246 z-score: 225.9 E(): 2.4e-05, 38.8% identity in 116 aa overlap) continue after aa 672. Contains probable coiled-coil from aa 449 to 505
SCO2632	0.400616	0.518693	0	-0.251141	0.639978	0	-0.394853	0.500926	-0.460755	0.476064	-1.71897	0.0068489	0	0	-1	-0.178059	0.776442	-0.929641	0.095219	-1.9292	0.0023746	0	0	-1	NC_003888.3	2858918	2859934	1017	+	RefSeq	CDS		CDS			SCO2632	NP_626868.1	transposase	SC8E4A.02, probable transposase, len: 338 aa; identical to previously sequenced TR:Q9X467 (EMBL:AF099014) Streptomyces coelicolor transposase tnpA, 338 aa and to TR:CAB55730 (EMBL:AL117387) Streptomyces coelicolor transposase SCF41.27, 318 aa; fasta scores: opt: 2217 z-score: 2582.6 E(): 0; 99.7% identity in 318 aa overlap
SCO1429	0.400508	0.511041	0	0.887037	0.0733376	0	0.498982	0.371363	1.89109	0.00123188	2.05023	0.00109059	0	1	1	0.441747	0.427371	2.14267	0.000405622	1.93812	0.00184203	0	1	1	NC_003888.3	1524785	1526035	1251	+	RefSeq	CDS		CDS			SCO1429	NP_625711.1	chitinase	SC6D7.10, chiD, chitinase (hypothetical protein), len: 417 aa. Previously sequenced and characterised TR:Q9Z9M7(EMBL:AB017011) fasta scores opt: 2877 z-score: 3125.2 E():0 100.0% identity in 417 aa overlap. Contains a Pfam match to entry PF00704 Glyco_hydro_18, Glycosyl hydrolases family 18 and a Prosite hit to PS01095 Chitinases family 18 active site. Contains possible N-terminal region signal peptide sequence
SCO7515	0.400261	0.516351	0	-0.152434	0.787947	0	-0.202488	0.742388	-0.0198656	0.977463	-0.496213	0.432341	0	0	0	-0.36617	0.521774	-0.263733	0.669065	-0.488529	0.419483	0	0	0	NC_003888.3	8329348	8329914	567	+	RefSeq	CDS		CDS			SCO7515	NP_631560.1	hypothetical protein	SCBAC25F8.07, unknown, len: 189 aa
SCO1280	0.399945	0.454538	0	0.0994654	0.822807	0	0.195335	0.774055	0.559416	0.421684	-0.605216	0.373332	0	0	0	-0.180195	0.786013	0.227021	0.734688	0.0973614	0.902686	0	0	0	NC_003888.3	1350738	1351976	1239	-	RefSeq	CDS		CDS			SCO1280	NP_625567.1	hypothetical protein	2SCG18.27c, conserved hypothetical protein, len: 413 aa; similar to TR:Q9S203 (EMBL:AL109747) Streptomyces coelicolor hypothetical 48.6 kD protein SCJ21.04c, 448 aa; fasta scores: opt: 360 z-score: 403.3 E(): 5.6e-15; 30.7% identity in 391 aa overlap
SCO1370	0.399826	0.416152	0	-0.239243	0.632288	0	-0.364144	0.474638	0.244248	0.630711	0.576133	0.233507	0	0	0	-0.909511	0.050756	-0.864214	0.042012	-0.214238	0.676004	0	-1	0	NC_003888.3	1447177	1447809	633	+	RefSeq	CDS		CDS			SCO1370	NP_625654.1	two component system DNA binding response regulator	SC10A9.12, probable two component system DNA binding response regulator, len: 211 aa; similar to SW:NARP_ECOLI (EMBL:L11273) Escherichia coli nitrate/nitrite response regulator protein NarP, 215 aa; fasta scores: opt: 467 z-score: 529.1 E(): 5e-22; 41.1% identity in 202 aa overlap and to TR:Q9RIM0 (EMBL:Y14336) Streptomyces reticuli response regulatory protein SenR, 217 aa; fasta scores: opt: 699 z-score: 785.2 E(): 0; 56.5% identity in 200 aa overlap. Contains Pfam matches to entries PF00072 response_reg, Response regulator receiver domain and PF00196 GerE, Bacterial regulatory proteins, luxR family and match to Prosite entry PS00622 Bacterial regulatory proteins, luxR family signature. Also contains possible helix-turn-helix motif at residues 164..185 (+4.15 SD)
SCO2920	0.399811	0.524499	0	-0.0107639	0.986611	0	1.75983	0.00179635	1.54243	0.0056121	2.81667	1.98303e-06	1	1	1	-0.247265	0.66664	-1.03513	0.0492292	-0.374226	0.524958	0	-1	0	NC_003888.3	3169342	3171684	2343	-	RefSeq	CDS		CDS			SCO2920	NP_627146.1	protease	SCE19A.20c, probable protease, len: 781 aa; similar to SW:INA_BACTL (EMBL:X55436), Ina, Bacillus thuringiensis inhibitor A (a protease) (687 aa), fasta scores; opt: 924 z-score: 991.3 E(): 0, 32.9% identity in 747 aa overlap and TR:O07351 (EMBL:Y00557), PrtV, Vibrio cholerae protease precursor (919 aa) (33.2% identity in 794 aa overlap). Contains probable N-terminal signal sequence and PS00142 Neutral zinc metallopeptidases, zinc-binding region signature
SCO3246	0.399718	0.476917	0	0.345635	0.388931	0	1.54739	0.0294971	2.51523	0.00188901	3.39237	0.000188398	1	1	1	-0.805518	0.186522	-0.786424	0.202235	-1.39411	0.045957	0	0	-1	NC_003888.3	3598020	3599009	990	-	RefSeq	CDS		CDS			SCO3246	NP_627458.1	3-oxoacyl-ACP synthase III	FabH; beta-ketoacyl-acyl carrier protein synthase III; catalyzes the condensation of acetyl-CoA with malonyl-ACP to initiate cycles of fatty acid elongation; differs from 3-oxoacyl-(acyl carrier protein) synthase I and II in that it utilizes CoA thioesters as primers rather than acyl-ACPs
SCO3203	0.399601	0.331725	0	0.707556	0.0525612	0	0.297212	0.492866	0.631943	0.12201	0.617206	0.137904	0	0	0	0.648467	0.10079	-0.44971	0.279352	-0.142296	0.767507	0	0	0	NC_003888.3	3511595	3512107	513	+	RefSeq	CDS		CDS			SCO3203	NP_627417.1	phosphinothricin acetyltransferase	SCE22.20, bar, phosphinothricin acetyltransferase, len: 171 aa; identical to previously sequenced SW:BAR_STRCO (EMBL:M62753) Streptomyces coelicolor phosphinothricin acetyltransferase (EC 2.3.1.-) Bar, 171 aa. Contains Pfam match to entry PF00583 Acetyltransf, Acetyltransferase (GNAT) family
SCO7070	0.399402	0.505769	0	-0.0714912	0.909946	0	0.229385	0.708888	-0.890542	0.131752	-0.419567	0.510984	0	0	0	1.47165	0.0116657	0.533677	0.347643	0.308386	0.623695	1	0	0	NC_003888.3	7859605	7860768	1164	+	RefSeq	CDS		CDS			SCO7070	NP_631132.1	hypothetical protein	SC4G1.36, unknown, len: 388 aa. High content in alanine, arginine, glycine and proline amino acid residues. Also contains TTA leucine codon, possible target for bldA regulation
SCO0606	0.399382	0.427767	0	0.197422	0.717073	0	-0.0981429	0.799237	0.228081	0.484203	-0.0529275	0.896834	0	0	0	0.0761456	0.850307	0.00697318	0.988193	-0.272504	0.423268	0	0	0	NC_003888.3	646345	647316	972	+	RefSeq	CDS		CDS			SCO0606	NP_624918.1	hypothetical protein	StF55.30, unknown, len: 324 aa. Contains possible coiled-coil at residues 201..313. Max score: 1.838 (probability 1.00)
SCO4293	0.399141	0.407318	0	0.909634	0.0235436	1	0.483545	0.282353	1.35832	0.00172295	2.02704	3.02158e-06	0	1	1	1.45101	0.000782203	1.60302	0.000188305	1.98102	6.0732e-06	1	1	1	NC_003888.3	4708607	4709890	1284	+	RefSeq	CDS		CDS			SCO4293	NP_628465.1	threonine synthase	catalyzes the formation of L-threonine from O-phospho-L-homoserine
SCO0262	0.398737	0.356633	0	-0.107199	0.848322	0	0.00342824	0.995084	-0.557067	0.0948801	-0.496643	0.145324	0	0	0	-0.554245	0.0938575	-1.58383	3.53632e-07	-0.782857	0.0160201	0	-1	-1	NC_003888.3	250805	251737	933	+	RefSeq	CDS		CDS			SCO0262	NP_624592.1	LysR family transcriptional regulator	SCF1.04, probable LysR-family transcriptional regulator, len: 311 aa; similar to many transcriptional regulators especially in the N-terminal region, e.g. SW:OXYR_MYCAV regulator of hydrogen peroxide responsive genes from Mycobacterium avium (311 aa) fasta scores; opt: 292, z-score: 329.4, E(): 5.5e-11, (36.6% identity in 191 aa overlap). Contains Pfam match to entry PF00126 HTH_1, Bacterial regulatory helix-turn-helix protein, lysR family and Prosite match to PS00044 Bacterial regulatory proteins, lysR family signature.
SCO6618	0.398561	0.303253	0	0.773252	0.0234591	1	-0.58512	0.0981786	-0.526248	0.150187	-0.845435	0.0158896	0	0	-1	0.667358	0.0559332	0.0654445	0.889237	-0.211999	0.597938	0	0	0	NC_003888.3	7339272	7339949	678	-	RefSeq	CDS		CDS			SCO6618	NP_630695.1	hypothetical protein	SC1F2.15c, unknown, len: 226 aa
SCO6115	0.398094	0.429028	0	0.00233495	0.998027	0	0.709453	0.0839478	0.637277	0.137362	0.890488	0.0326833	0	0	1	0.18381	0.6998	-0.240961	0.612066	0.200535	0.674152	0	0	0	NC_003888.3	6719695	6720915	1221	+	RefSeq	CDS		CDS			SCO6115	NP_630221.1	transcriptional regulator	SC9B2.02, possible ROK family transcriptional regulator, len: 407 aa; similar to many e.g. SW:XYLR_BACSU xylose repressor XylR from Bacillus subtilis (384 aa) fasta scores; opt: 470, z-score: 522.8, E(): 7.9e-22, (28.4% identity in 370 aa overlap). Contains Pfam match to entry PF00480 ROK, ROK family. Also contains a probable helix-turn-helix (+3.71 SD) at residues 32 to 53.
SCO6800	0.397218	0.518922	0	-0.202688	0.679214	0	2.2284	0.000894944	2.63085	9.34033e-05	3.49331	1.04998e-06	1	1	1	0.962204	0.0934278	1.82077	0.0033017	2.78466	3.44824e-05	0	1	1	NC_003888.3	7560698	7561888	1191	+	RefSeq	CDS		CDS			SCO6800	NP_630872.1	2-amino-3-ketobutyrate coenzyme A ligase	catalyzes the formation of 2-amino-3-oxobutanoate from acetyl-CoA and glycine
SCO3117	0.39606	0.395914	0	0.472715	0.272325	0	-0.285111	0.528887	-0.313464	0.497459	0.486366	0.266883	0	0	0	0.363248	0.401676	0.0250108	0.9639	0.0303518	0.958943	0	0	0	NC_003888.3	3418879	3419406	528	+	RefSeq	CDS		CDS			SCO3117	NP_627335.1	hypothetical protein	SCE41.26, unknown, len: 176 aa
SCO0420	0.395901	0.271443	0	0.0189263	0.973756	0	-0.00242687	0.996735	0.344523	0.313317	0.0231135	0.956176	0	0	0	0.0829926	0.841446	0.530556	0.104825	0.0371972	0.932989	0	0	0	NC_003888.3	437256	438287	1032	-	RefSeq	CDS		CDS			SCO0420	NP_624741.1	homoserine dehydrogenase	SCF51.19c, possible homoserine dehydrogenase, len: 344 aa; similar to SW:DHOM_SYNY3 (EMBL:D64001) Synechocystis sp. (strain PCC 6803) homoserine dehydrogenase (EC 1.1.1.3) (HDH), 433 aa; fasta scores: opt: 284 z-score: 307.6 E(): 9.2e-10; 29.0% identity in 335 aa overlap and to TR:O26517 (EMBL:AE000826) Methanobacterium thermoautotrophicum homoserine dehydrogenase homologue MTH417, 340 aa; fasta scores: opt: 332 z-score: 359.9 E(): 1.1e-12; 30.1% identity in 335 aa overlap. Contains Prosite match to entry PS01042 Homoserine dehydrogenase signature
SCO5506	0.395104	0.456024	0	0.070603	0.90956	0	0.917447	0.00447623	0.474344	0.170488	0.631533	0.0605151	1	0	0	0.444958	0.196592	0.694963	0.0369155	0.938161	0.00397817	0	1	1	NC_003888.3	5992465	5995737	3273	+	RefSeq	CDS		CDS			SCO5506	NP_629641.1	regulatory protein	SC8D9.18, possible regulatory protein, len: 1091 aa; limited similarity to many proteins associated with regulatory functions e.g. C-terminal similarity with C-terminal of TR:O86603 (EMBL:AL031155) transcriptional regulator from Streptomyces coelicolor (892 aa) fasta scores; opt: 245, z-score: 254.6, E(): 7.1e-07, (30.6% identity in 451 aa overlap). Contains PS00017 ATP/GTP-binding site motif A (P-loop) and a probable helix-turn-helix at 1036-1057aa (+3.98 SD). Also contains Pfam match to entry PF00196 GerE, Bacterial regulatory proteins, luxR family, score 82.70, E-value 7.8e-21.
SCO1968	0.395018	0.515034	0	0.283763	0.527276	0	1.3163	0.000567043	1.14246	0.00326883	1.0072	0.0100424	1	1	1	-0.618091	0.115685	-0.332474	0.443616	-1.40448	0.000268108	0	0	-1	NC_003888.3	2108409	2109275	867	+	RefSeq	CDS		CDS			SCO1968	NP_626231.1	hydrolase	SC3C9.03, probable hydrolase, len: 289 aa; similar to SW:GLPQ_BACSU (EMBL:Z26522) Bacillus subtilis glycerophosphoryl diester phosphodiesterase (EC 3.1.4.46) GlpQ, 293 aa; fasta scores: opt: 495 Z-score: 576.9 bits: 114.7 E(): 1.6e-24; 34.114% identity in 299 aa overlap. Contains possible cleavable N-terminal region signal peptide sequence
SCO7501	0.394873	0.510358	0	0.208776	0.66648	0	-0.0681673	0.922791	0.429391	0.517555	-0.315914	0.658208	0	0	0	0.201727	0.759476	1.32491	0.0350144	1.15002	0.0952203	0	1	0	NC_003888.3	8313196	8314668	1473	+	RefSeq	CDS		CDS			SCO7501	NP_631547.1	hydrolase	SCBAC17A6.34, possible hydrolase, len: 491 aa; similar to many e.g. TR:P82594 (EMBL:AB023626) alpha-L-arabinofuranosidase from Streptomyces chartreusis GS901 (328 aa) fasta scores: opt: 386, Z-score: 429.4, 31.333% identity (33.571% ungapped) in 300 aa overlap. Contains a possible hydrophobic membrane spanning region
SCO5347	0.394053	0.507199	0	0.0726276	0.893734	0	-0.15303	0.828422	1.06975	0.144262	0.43348	0.5769	0	0	0	0.0533974	0.938437	-0.00957193	0.991402	0.0654794	0.938464	0	0	0	NC_003888.3	5815050	5816411	1362	+	RefSeq	CDS		CDS			SCO5347	NP_629487.1	replication initiation protein	SCBAC5H2.16, repSA2, replication initiation protein, len: 454 aa; highly similar to plasmid borne SW:REPS_STRAM (EMBL:Z19594) Streptomyces ambofaciens replication initiation protein repSA, 459 aa; fasta scores: opt: 2806 z-score: 3256.0 E(): 0; 90.8% identity in 446 aa overlap and to TR:Q9X8C5 (EMBL:AL049573) Streptomyces coelicolor replication initiation protein repSA, 466 aa; fasta scores: opt: 2759 z-score: 3201.4 E(): 0; 88.1% identity in 453 aa overlap
SCO4755	0.393657	0.310812	0	0.00390712	0.996323	0	-0.014219	0.977732	0.905569	0.0283053	0.793282	0.0574097	0	1	0	0.641007	0.130326	1.34597	0.000878515	1.63419	7.32982e-05	0	1	1	NC_003888.3	5166604	5167683	1080	+	RefSeq	CDS		CDS			SCO4755	NP_628913.1	transcriptional regulator	SC6G4.33, possible transcriptional regulator, len: 360 aa; similar to many membrane bound regulators e.g. TR:P96499 (EMBL:U56901) B. subtilis transcriptional regulator (391 aa), fasta scores; opt: 333 z-score: 2 78.7 E(): 2.9e-08, 28.1% identity in 352 aa overlap. Also similar to SC1C3.08c (E(): 0, 52.7% identity in 334 aa overlap. Contains possible transmembrane domain near N-terminus
SCO4216	0.39346	0.460593	0	-0.263421	0.609728	0	1.05857	0.0254535	0.723914	0.159481	0.322677	0.59205	1	0	0	1.82683	0.000243095	0.163678	0.778412	0.734243	0.17819	1	0	0	NC_003888.3	4624590	4624796	207	-	RefSeq	CDS		CDS			SCO4216	NP_628391.1	hypothetical protein	2SCD46.30c, unknown, len: 69 aa
SCO6006	0.393243	0.529721	0	-0.177085	0.730973	0	0.0645174	0.913678	-0.324854	0.553985	-0.5287	0.306857	0	0	0	-1.10591	0.0186195	-1.04733	0.0251048	-0.987565	0.040478	-1	-1	-1	NC_003888.3	6586041	6587099	1059	+	RefSeq	CDS		CDS			SCO6006	NP_630120.1	transmembrane transport protein	SC7b7.03, probable integral membrane transport protein, len: 353 aa; similar to many members of the MALFG subfamily of the binding-protein-dependant transport system membrane proteins eg. MSMF_STRMU Q00750 multiple sugar-binding transport system permease (290 aa), fasta scores; opt: 393 z-score: 636.8 E(): 2.6e-28, 32.5% identity in 280 aa overlap. Contains PS00402 Binding-protein-dependent transport systems inner membrane comp signature
SCO5415	0.393229	0.532166	0	-0.0801256	0.887589	0	0.974289	0.0335124	0.39292	0.45434	0.890215	0.0650716	1	0	0	-0.174668	0.745598	-0.634209	0.179049	-0.56928	0.24204	0	0	0	NC_003888.3	5883756	5885453	1698	+	RefSeq	CDS		CDS			SCO5415	NP_629554.1	isobutyryl-CoA mutase A	SC8F4.19, icmA, isobutyryl-CoA mutase A, len: 566 aa; previously sequenced and characterised as TR:Q9X949 (EMBL:AJ237976). Contains Pfam match to entry PF01642 MM_CoA_mutase, Methylmalonyl-CoA mutase.
SCO0810	0.393181	0.506162	0	-0.086871	0.86954	0	0.418187	0.48908	-0.303405	0.656118	-0.0868715	0.906969	0	0	0	-0.510464	0.367117	-0.398858	0.507777	0.0659967	0.928786	0	0	0	NC_003888.3	857135	858172	1038	-	RefSeq	CDS		CDS			SCO0810	NP_625111.1	ABC transporter permease	SCF43.21c. possible ABC transporter permease, len: 346 aa. Similar to many permeases e.g. Bacillus subtilis SW:RBSC_BACSU(EMBL:Z25798) ribose transport system permease RbsC (323 aa), fasta scores opt: 591 z-score: 644.0 E(): 1.7e-28 33.4% identity in 302 aa overlap and Escherichia coli SW:RBSC_ECOLI(EMBL:L10328) ribose transport system permease RbsC (321 aa), fasta scores opt: 596 z-score: 649.4 E(): 8.6e-29 34.5% identity in 304 aa overlap. Also similar to the adjoining CDS, SCF43.20c, possible ABC transporter permease (346 aa), fasta scores opt: 545 z-score: 528.3 E(): 5e-24 33.4% identity in 335 aa overlap. Contains multiple possible membrane spanning hydrophobic domains.
SCO6487	0.392588	0.422393	0	-0.107584	0.856064	0	0.00580505	0.991702	-0.21536	0.645563	-0.377938	0.387376	0	0	0	-0.632373	0.11357	-0.442392	0.296158	-0.472607	0.258396	0	0	0	NC_003888.3	7179429	7180757	1329	+	RefSeq	CDS		CDS			SCO6487	NP_630570.1	hypothetical protein	SC9C7.23, possible aminoacylase, len: 443aa; similar to many aminoacylases and hypothetical proteins egs. TR:O06234 (EMBL:Z95388) hypothetical protein from Mycobacterium tuberculosis (448 aa) fasta scores; opt: 1278, z-score: 1467.2, E(): 0, (47.2% identity in 449 aa overlap) and SW:ACY1_PIG aminoacylase I from Sus scrofa (pig) (406 aa) fasta scores; opt: 294, z-score: 340.6, E(): 1.1e-11, (27.3% identity in 421 aa overlap). Contains PS00758 ArgE / dapE / ACY1 / CPG2 / yscS family signature 1.
SCO6104	0.392463	0.223247	0	-0.227902	0.551938	0	0.155548	0.701269	-0.518729	0.137838	-0.136538	0.738356	0	0	0	-0.448683	0.198201	-1.00984	0.00205997	-0.459912	0.190303	0	-1	0	NC_003888.3	6703621	6704931	1311	-	RefSeq	CDS		CDS			SCO6104	NP_630212.1	hypothetical protein	SCBAC1A6.28c, possible hypothetical protein, len: 437 aa. Contains possible N-terminal region signal peptide sequence
SCO0234	0.392271	0.518185	0	0.376789	0.360035	0	1.56686	0.0182213	0.249425	0.724035	0.212784	0.769463	1	0	0	1.97413	0.00646311	1.57305	0.0175368	1.70116	0.0133553	1	1	1	NC_003888.3	222827	223285	459	+	RefSeq	CDS		CDS			SCO0234	NP_624566.1	oxidoreductase	SCJ9A.13, probable oxidoreductase, len: 153aa; similar to many eg. SW:DHG_BACME glucose dehydrogenase from Bacillus megaterium (261 aa) fasta scores; opt: 252, z-score: 277.8, E(): 4.1e-08, (44.0% identity in 100 aa overlap). Contains Pfam match to entry PF00106 adh_short, short chain dehydrogenase
SCO7135	0.392163	0.531651	0	0.258555	0.592142	0	0.181626	0.771891	0.142684	0.833126	-0.15571	0.840097	0	0	0	0.0292464	0.965531	0.320966	0.594687	-0.204805	0.773404	0	0	0	NC_003888.3	7928151	7928555	405	-	RefSeq	CDS		CDS			SCO7135	NP_631196.1	hypothetical protein	SC4B10.36c, unknown, len: 135 aa
SCO3827	0.392126	0.366553	0	-0.262018	0.577549	0	-0.629904	0.0684229	-0.367319	0.31915	-0.612026	0.0783857	0	0	0	-0.142636	0.735946	-0.259826	0.505468	-0.0222923	0.964766	0	0	0	NC_003888.3	4208267	4209661	1395	-	RefSeq	CDS		CDS			SCO3827	NP_628016.1	molybdenum cofactor biosynthesis protein	SCGD3.28c, probable molybdenum cofactor biosynthesis protein, len: 465 aa; similar to many e.g. SW:MOEA_ECOLI (EMBL:M21151), moeA, Escherichia coli molybdenum cofactor biosynthesis protein (411 aa), fasta scores; opt: 481 z-score: 484.8 E(): 1.1e-19, 32.9% identity in 331 aa overlap. This sequence is some 50 aa longer than many other predicted moeA homologues. The position of the start codon is suggested by the GC frameplot in this region. Contains Pfam match to entry PF00994 MoCF_biosynth, Molybdenum cofactor biosynthesis protein
SCO4186	0.391938	0.526347	0	-0.0397728	0.954103	0	2.40079	6.15199e-12	1.07145	0.00220081	1.32909	0.000119762	1	1	1	1.13311	0.00108634	1.30928	0.000143508	1.38317	6.77994e-05	1	1	1	NC_003888.3	4595605	4596858	1254	+	RefSeq	CDS		CDS			SCO4186	NP_628362.1	hypothetical protein	SCD66.23, conserved hypothetical protein, len: 418 aa; highly similar to TR:Q54238 (EMBL:D63706;) Streptomyces griseus hypothetical protein ORF5, 416 aa; fasta scores: opt: 1720 z-score: 2020.0 E(): 0; 62.6% identity in 414 aa overlap
SCO6533	0.391937	0.517681	0	0.210231	0.653961	0	0.0555291	0.936424	1.09549	0.0605233	-0.0810095	0.916779	0	0	0	0.0332883	0.961813	0.207725	0.736369	-0.44844	0.463561	0	0	0	NC_003888.3	7224462	7224953	492	-	RefSeq	CDS		CDS			SCO6533	NP_630614.1	nitrate reductase subunit delta NarJ	SC5C7.18c, narJ, probable nitrate reductase delta chain, len: 164 aa; similar to many e.g. NARJ_BACSU nitrate reductase delta chain (EC 1.7.99.4) (184 aa), fasta scores; opt: 208 z-score: 429.0 E(): 1.2e-16, 30.1% identity in 163 aa overlap
SCO6271	0.39173	0.480232	0	0.164905	0.780845	0	-0.188838	0.75113	-0.609825	0.283072	-0.598124	0.291559	0	0	0	0.111785	0.856732	0.235322	0.694237	-0.699678	0.194279	0	0	0	NC_003888.3	6897092	6898861	1770	-	RefSeq	CDS		CDS			SCO6271	NP_733754.1	acyl-CoA carboxylase complex A subunit	SCAH10.36c, accA1, probable acyl-CoA carboxylase complex (partial), len: >137 aa; identical to previously sequenced TR:AAD28553 (EMBL:AF113603) Streptomyces coelicolor acyl-CoA carboxylase complex A subunit, AccA1, 590 aa, to TR:AAD37851 (EMBL:AF126429) Streptomyces venezuelae JadJ, 584 aa; fasta scores: opt: 674 z-score: 748.1 E(): 0; 79.7% identity in 138 aa overlap and to TR:Q54119 (EMBL:X92557) Saccharopolyspora erythraea (Streptomyces erythraeus) biotin carboxylase and biotin carboxyl carrier protein BcpA2, 591 aa; fasta scores: opt: 455 z-score: 508.1 E(): 6.3e-21; 55.6% identity in 133 aa overlap~SC2C4.01c, accA1, acyl-CoA carboxylase complex A subunit (fragment), len: >491 aa; identical to N-terminal region of previously sequenced TR:Q9X4K6 (EMBL:AF113603) Streptomyces coelicolor acyl-CoA carboxylase complex A subunit AccA1, 590 aa and also identical to N-terminal region of TR:Q9X4K6 (EMBL:AF113604) Streptomyces coelicolor acyl-CoA carboxylase complex A subunit AccA2, 590 aa. Contains Pfam match to entry PF00289 CPSase_L_chain, Carbamoyl-phosphate synthase (CPSase) and match to Prosite entry PS00867 Carbamoyl-phosphate synthase subdomain signature 2
SCO3210	0.391696	0.496177	0	0.344883	0.49841	0	0.81506	0.175252	1.82866	0.0071951	2.10389	0.00280157	0	1	1	-1.26699	0.0379358	-1.50029	0.0167074	-2.05887	0.00258126	-1	-1	-1	NC_003888.3	3519452	3520903	1452	-	RefSeq	CDS		CDS			SCO3210	NP_627424.1	3-deoxy-7-phosphoheptulonate synthase	SCE8.03c, aro, probable 2-dehydro-3-deoxyheptonate aldolase, len: 484 aa; similar to many e.g. TR:O52308 (EMBL:AF035756) 2-dehydro-3-deoxyheptonate aldolase from Streptomyces sp. fasta scores; opt: 1619, z-score: 1722.0, E(): 0, (54.5% identity in 440 aa overlap) and SW:AROF_ARATH phospho-2-dehydro-3-deoxyheptonate aldolase 1 from Arabidopsis thaliana (525 aa) fasta scores; opt: 1457, z-score: 1549.2, E(): 0, (48.4% identity in 457 aa overlap).
SCO4980	0.39155	0.345208	0	1.05106	0.0031277	1	0.105416	0.852438	1.06448	0.0213854	0.253259	0.636355	0	1	0	0.105131	0.849054	0.593088	0.202944	0.582723	0.219	0	0	0	NC_003888.3	5418403	5419350	948	-	RefSeq	CDS		CDS			SCO4980	NP_629132.1	hypothetical protein	2SCK36.03c, unknown, len: 316 aa
SCO4243	0.391307	0.52166	0	-0.0179627	0.981406	0	-0.0916163	0.860747	0.51117	0.229896	0.0856392	0.866316	0	0	0	-1.99806	7.14881e-07	-2.5965	7.67598e-11	-2.00551	3.35083e-07	-1	-1	-1	NC_003888.3	4649833	4650402	570	-	RefSeq	CDS		CDS			SCO4243	NP_628417.1	hypothetical protein	SCD8A.16c, possible hypothetical protein, len: 190 aa. Contains possible N-terminal region signal peptide sequence
SCO6731	0.390671	0.501227	0	-0.13948	0.818652	0	0.801721	0.0393247	1.22754	0.0012589	1.14664	0.00249917	1	1	1	-0.405906	0.319758	-0.263324	0.549769	-0.403568	0.323224	0	0	0	NC_003888.3	7484114	7485325	1212	+	RefSeq	CDS		CDS			SCO6731	NP_630804.1	acetyl-CoA acetyltransferase	Catalyzes the synthesis of acetoacetyl coenzyme A from two molecules of acetyl coenzyme A. It can also act as a thiolase, catalyzing the reverse reaction and generating two-carbon units from the four-carbon product of fatty acid oxidation
SCO5656	0.390366	0.527949	0	-0.218727	0.694157	0	-0.25933	0.495868	-0.134167	0.740957	0.0850469	0.841931	0	0	0	-0.20002	0.614402	-0.483959	0.16831	-0.435815	0.2175	0	0	0	NC_003888.3	6155452	6155949	498	-	RefSeq	CDS		CDS			SCO5656	NP_629786.1	transcriptional regulator	SC6A9.11, probable transcriptional regulatory protein, len: 166 aa; similar to many members of the asnC family e.g. LRP_ECOLI leucine-responsive regulatory protein (164 aa), fasta scores; opt: 190 z-score: 294.3 E(): 3.7e-09, 27.6% identity in 156 aa overlap. Contains PS00519 Bacterial regulatory proteins, asnC family signature and probable helix-turn-helix motif at aa 39-60 (Score 1545, +4.45 SD)
SCO7257	0.389994	0.536267	0	0.128128	0.831631	0	-0.704499	0.209127	-0.769531	0.213368	-1.14713	0.064193	0	0	0	-0.247712	0.681072	-0.319184	0.604999	-1.11824	0.0625593	0	0	0	NC_003888.3	8069445	8070155	711	+	RefSeq	CDS		CDS			SCO7257	NP_631313.1	hypothetical protein	SC5H1.35c, possible hypothetical protein, len: 237 aa; unknown function, probable CDS suggested by positional base preference, GC frame analysis, amino acid composition and the presence of a possible RBS. Similar to TR:Q9AD93 (EMBL:AL590507) Streptomyces coelicolor hypothetical protein SCI52.16c, 259 aa; fasta scores: opt: 566 Z-score: 492.9 E(): 8e-20; 46.154% identity in 260 aa overlap. Contains possible N-terminal peptide signal sequence
SCO6787	0.389854	0.536548	0	0.159594	0.771063	0	-0.0802166	0.904459	-0.166002	0.80654	0.0682484	0.917967	0	0	0	0.00093035	0.999547	-0.732926	0.172221	-0.122886	0.840642	0	0	0	NC_003888.3	7544744	7545889	1146	+	RefSeq	CDS		CDS			SCO6787	NP_630859.1	acyl-CoA dehydrogenase	SC6A5.36, acdH3, probable acyl-CoA dehydrogenase, len: 382 aa; similar to many (prokaryote and eukaryote) egs. TR:O33229 (EMBL:Z98209) probable acyl-CoA dehydrogenase from Mycobacterium tuberculosis (386 aa) fasta scores; opt: 1583, z-score: 1842.1, E(): 0, (62.7% identity in 378 aa overlap) and SW:ACDL_HUMAN acyl-CoA dehydrogenase from Homo sapiens (Human) (430 aa) fasta scores; opt: 1265, z-score: 1472.3, E(): 0, (51.8% identity in 380 aa overlap). Contains Pfam match to entry PF00441 Acyl-CoA_dh, Acyl-CoA dehydrogenase and Prosite matches to PS00072 Acyl-CoA dehydrogenases signature 1 and PS00073 Acyl-CoA dehydrogenases signature 2.
SCO7542	0.389797	0.532777	0	0.0769894	0.891182	0	0.0435322	0.945472	0.259171	0.658591	0.41616	0.447091	0	0	0	-0.364783	0.48338	-0.547854	0.280406	-0.936963	0.0601257	0	0	0	NC_003888.3	8364044	8365387	1344	-	RefSeq	CDS		CDS			SCO7542	NP_631586.1	hypothetical protein	SC8G12.18c, possible hypothetical protein, len: 448 aa. Contains a possible N-terminal signal sequence.
SCO5279	0.389486	0.53281	0	0.405811	0.413045	0	-0.476532	0.357724	1.48306	0.00301971	0.345298	0.570688	0	1	0	-0.669805	0.17855	-0.337764	0.509882	-0.440527	0.421836	0	0	0	NC_003888.3	5745066	5746301	1236	+	RefSeq	CDS		CDS			SCO5279	NP_629424.1	hypothetical protein	SCCB12.03, unknown, len: 412 aa
SCO6468	0.389284	0.228911	0	-0.0260877	0.961953	0	0.973142	0.000113062	0.400238	0.144221	0.523268	0.0487485	1	0	1	0.410865	0.136672	0.986393	0.000107109	1.32521	1.32629e-07	0	1	1	NC_003888.3	7156309	7156962	654	-	RefSeq	CDS		CDS			SCO6468	NP_630551.1	phosphatidylserine decarboxylase	catalyzes the decarboxylaton of phospatidyl-L-sering to phosphatidylethanolamine
SCO6676	0.389268	0.43185	0	0.0325385	0.961953	0	-1.43369	0.00745712	-1.99312	0.000280898	-2.09208	0.000189012	-1	-1	-1	-0.203471	0.729441	-0.51734	0.336203	-0.276344	0.645987	0	0	0	NC_003888.3	7416168	7416872	705	+	RefSeq	CDS		CDS			SCO6676	NP_630751.1	hypothetical protein	SC5A7.26, unknown, len: 235 aa
SCO5655	0.389266	0.536548	0	-0.26794	0.605923	0	-0.305716	0.482964	-0.433378	0.312718	-0.245384	0.592931	0	0	0	-0.620833	0.119339	-0.532469	0.195241	-0.670514	0.0960828	0	0	0	NC_003888.3	6154076	6155446	1371	-	RefSeq	CDS		CDS			SCO5655	NP_629785.1	hypothetical protein	SC6A9.12, probable aminotransferase, len: 457 aa; similar to many e.g. BIOA_BACSU adenosylmethionine-8-amino-7-oxononanoate aminotransferase (448 aa), fasta scores; opt: 895 z-score: 881.6 E(): 0, 35.6% identity in 449 aa overlap. Also highly similar to M. tuberculosis aminotransferase TR:O53379 (EMBL:AL021841) MTV016.29; 70.3% identity in 438 aa overlap. Contains Pfam match to entry PF00202 aminotran_3, Aminotransferases class-III pyridoxal-phosphate, score 355.70, E-value 3.5e-123
SCO2531	0.388878	0.445806	0	0.262969	0.608162	0	-0.346746	0.224865	-0.13496	0.666478	0.32701	0.244915	0	0	0	-0.514072	0.0584285	-0.666251	0.0119781	-0.376319	0.175119	0	-1	0	NC_003888.3	2728980	2730323	1344	+	RefSeq	CDS		CDS			SCO2531	NP_626770.1	beta-glucosidase	SCC117.04, possible beta-glucosidase, len: 448 aa. Highly similar to many including: Microbispora bispora SW:BGLB_MICBI(EMBL:M97265) thermostable beta-glucosidase B (EC 3.2.1.21) (473 aa), fasta scores opt: 1059 z-score: 1221.1 E(): 0 48.7% identity in 454 aa overlap and Paenibacillus polymyxa (Bacillus polymyxa) SW:BGLA_PAEPO(EMBL:M60210) beta-glucosidase A (EC 3.2.1.21) (448 aa), fasta scores opt: 1014 z-score: 1169.7 E():0 40.4% identity in 455 aa overlap. Contains a Prosite hit to PS00653 Glycosyl hydrolases family 1 N-terminal signature and a Pfam match to entry PF00232 Glyco_hydro_1, Glycosyl hydrolase family 1.
SCO2924	0.388673	0.496027	0	0.298253	0.568957	0	-0.370893	0.460552	0.264353	0.639033	0.894079	0.0723753	0	0	0	-0.226597	0.666855	0.716556	0.142583	0.974267	0.0469651	0	0	1	NC_003888.3	3175140	3175565	426	+	RefSeq	CDS		CDS			SCO2924	NP_627150.1	regulator	SCE19A.24, possible regulator, len: 142 aa; similar to TR:P95753 (EMBL:D50051), SsgA, Streptomyces griseus gene involved in regulation of sporulation and cell division (136 aa), fasta scores; opt: 291 z-score: 368.2 E(): 3.6e-13, 37.3% identity in 126 aa overlap and to SC5F2A.05C (EMBL:AL049587) S. coelicolor regulator (138 aa) (38.5% identity in 135 aa overlap)
SCO1886	0.388161	0.536548	0	-0.0713533	0.901156	0	-0.720035	0.223279	0.295045	0.596667	-0.675341	0.177591	0	0	0	-2.18389	0.000756217	-0.769331	0.101655	-1.8995	6.71688e-05	-1	0	-1	NC_003888.3	2020168	2021061	894	-	RefSeq	CDS		CDS			SCO1886	NP_626152.1	integral membrane transport protein	SCI7.04c, possible integral membrane transport protein, len: 298aa; similar to many eg. SW:YURM_BACSU hypothetical ABC transporter from Bacillus subtilis (300 aa) fasta scores; opt: 582, z-score: 650.2, E(): 6.9e-29, (31.7% identity in 293 aa overlap) and TR:O87858 (EMBL:AL031013) transmembrane sugar transport protein from Streptomyces coelicolor (279 aa) fasta scores; opt: 540, z-score: 604.3, E(): 2.5e-26, (34.7% identity in 277 aa overlap). Contains Pfam match to entry PF00528 BPD_transp, Binding-protein-dependent transport systems inner membrane component and Prosite match to PS00402 Binding-protein-dependent transport systems inner membrane comp sign. Also contains possible membrane spanning hydrophobic regions.
SCO4089	0.387701	0.53967	0	-0.194406	0.723711	0	0.341687	0.337105	0.0760946	0.853384	0.855794	0.00837393	0	0	1	-0.279266	0.443044	-0.201262	0.605112	-0.443333	0.19688	0	0	0	NC_003888.3	4482657	4483748	1092	-	RefSeq	CDS		CDS			SCO4089	NP_628270.1	valine dehydrogenase	SCD25.25c, valine dehydrogenase (EC 1.4.1.-), len: 364 aa. Previously sequenced and characterised Streptomyces coelicolor SW:VDH_STRCO (EMBL; L13455) valine dehydrogenase (EC 1.4.1.-) (VALDH). Contains Pfam match to entry PF00208 GLFV_dehydrog, Glutamate/Leucine/Phenylalanine/Valine dehydrogenase and a Prosite hit to PS00074 Glu / Leu / Phe
SCO1275	0.387578	0.534524	0	0.195658	0.72837	0	0.179264	0.700777	0.853162	0.0332003	1.43233	0.000635291	0	1	1	0.639963	0.122349	0.697945	0.0876172	0.812417	0.0480347	0	0	1	NC_003888.3	1344856	1346610	1755	+	RefSeq	CDS		CDS			SCO1275	NP_625562.1	halogenase	2SCG18.22, probable halogenase, len: 585 aa; similar to TR:P95482 (EMBL:U74493) Pseudomonas fluorescens halogenase PrnC, 567 aa ;fasta scores: opt: 1486 z-score: 1773.6 E(): 0; 40.9% identity in 541 aa overlap
SCO7227	0.387309	0.521928	0	0.259971	0.62928	0	0.623443	0.177341	-0.768067	0.0749511	-1.71787	5.35234e-05	0	0	-1	-0.953164	0.027844	-1.56932	0.000131196	-2.17697	4.08567e-07	-1	-1	-1	NC_003888.3	8031982	8033010	1029	+	RefSeq	CDS		CDS			SCO7227	NP_631283.1	hypothetical protein	SC2H12.26, possible hypothetical protein, len: 343 aa. Highly similar to many proteins of undefined function e.g. Escherichia coli SW:YBBK_ECOLI(EMBL:AE000155) (305 aa), fasta scores opt: 705 z-score: 738.7 E():0 42.2% identity in 301 aa overlap and Streptomyces coelicolor TR:Q9X9Z6(EMBL:AL079332) SCI5.04C (319 aa), fasta scores opt: 1209 z-score: 1258.9 E():0 61.9% identity in 281 aa overlap. Contains a possible N-terminal signal sequence. Also contains a Prosite hit to PS01270 Band 7 protein family signature and a Pfam match to entry PF01145 Band_7, SPFH domain / Band 7 family
SCO3889	0.386029	0.54361	0	-0.278934	0.57953	0	0.300089	0.539228	1.47637	0.000891514	0.967497	0.0331615	0	1	1	-1.67053	0.000181233	-1.3642	0.00180743	-2.02476	6.97162e-06	-1	-1	-1	NC_003888.3	4280215	4280544	330	-	RefSeq	CDS		CDS			SCO3889	NP_628075.1	thioredoxin	SCH24.11c, trxA, thioredoxin, len: 110 aa; previously sequenced (EMBL:AJ007313), TrxA. Contains Pfam match to entry PF00085 thiored, Thioredoxin, score 140.90, E-value 3.6e-41 and PS00194 Thioredoxin family active site
SCO0140	0.384906	0.484784	0	-0.180523	0.753634	0	-0.188838	0.636955	-0.834689	0.00647491	-1.67806	9.19509e-08	0	-1	-1	-0.255104	0.508745	-0.0504354	0.908871	-1.18293	0.000273272	0	0	-1	NC_003888.3	132693	133517	825	+	RefSeq	CDS		CDS			SCO0140	NP_624478.1	MerR family transcriptional regulator	SCJ33.04, possible merR-family transcriptional regulator, len: 275 aa. Similar to several e.g. Streptomyces coelicolor TR:CAB56383 (EMBL; AL118515) merR family transcriptional regulator SCD17.06C (319 aa), fasta scores opt: 164 z-score: 194.6 E(): 0.0018 28.9% identity in 298 aa overlap and Bacillus subtilis SW:BLTR_BACSU (EMBL; L32599) multidrug-efflux transporter 2 regulator (273 aa), fasta scores opt: 154 z-score: 184.2 E(): 0.0069 21.3% identity in 253 aa overlap. Contains a Pfam match to entry PF00376 merR, Bacterial regulatory proteins, merR family. Contains a possible helix-turn-helix motif located between residues 6..27 (+3.26 SD).
SCO2502	0.384722	0.543006	0	-0.0247633	0.970278	0	0.423122	0.428651	-0.0631403	0.915834	0.42846	0.395172	0	0	0	0.0795792	0.895405	0.614064	0.238392	0.273262	0.595336	0	0	0	NC_003888.3	2699686	2701116	1431	+	RefSeq	CDS		CDS			SCO2502	NP_626742.1	transporter	SCC121.05, probable transport protein, len: 477 aa; similar to SW:AC22_STRCO (EMBL:M64683) Streptomyces coelicolor probable actinorhodin transporter ActII-2, 578 aa; fasta scores: opt: 902 z-score: 985.8 E(): 0; 36.6% identity in 437 aa overlap and to SW:PUR8_STRLP (EMBL:X76855) Streptomyces lipmanii (Streptomyces alboniger) Puromycin resistance protein Pur8, 503 aa; fasta scores: opt: 700 z-score: 766.7 E(): 0; 34.1% identity in 440 aa overlap
SCO0939	0.383766	0.458355	0	-0.37556	0.423113	0	0.273898	0.541183	-0.609857	0.106808	0.3522	0.379726	0	0	0	-0.503319	0.208231	-1.05209	0.00317235	-0.88137	0.0135068	0	-1	-1	NC_003888.3	985377	986237	861	-	RefSeq	CDS		CDS			SCO0939	NP_625237.1	hydrolase	SCM10.27c, probable hydrolase, len: 287 aa; similar to TR:CAB56657 (EMBL:AL121596) Streptomyces coelicolor hydrolase SCF51A.05, 278 aa; fasta scores: opt: 325 z-score: 381.1 E(): 7.7e-14; 32.9% identity in 283 aa overlap and to SW:PRXC_STRAU (EMBL:AF031242) Streptomyces aureofaciens non-heme chloroperoxidase (EC 1.11.1.10) CpoT, 278 aa; fasta scores: opt: 239 z-score: 282.3 E(): 2.5e-08; 30.4% identity in 253 aa overlap. Contains Pfam match to entry PF00561 abhydrolase, alpha/beta hydrolase fold
SCO3265	0.383145		0	0.0148518		0	-0.0790452	0.885375	-0.109129	0.85764	-0.0884375	0.901076	0	0	0	-0.125727	0.781369	-0.0280662	0.956427	-0.128088	0.816751	0	0	0	NC_003888.3	3614371	3614592	222	-	RefSeq	CDS		CDS			SCO3265	NP_627477.1	hypothetical protein	SCE39.15c, unknown, len: 74aa; similar to TR:CAC44709 (EMBL:AL596251) conserved hypothetical protein SCBAC25E3.22 from Streptomyces coelicolor (74 aa) fasta scores; opt: 356, Z-score: 489.1, E(): 1.3e-19, 77.465% identity (77.465% ungapped) in 71 aa overlap.
SCO5676	0.383118	0.50541	0	-0.127461	0.836748	0	0.359498	0.552371	-0.917689	0.141815	-0.987783	0.116889	0	0	0	0.116551	0.85902	0.485765	0.412703	0.326644	0.61537	0	0	0	NC_003888.3	6176560	6177891	1332	-	RefSeq	CDS		CDS			SCO5676	NP_629805.1	4-aminobutyrate aminotransferase	catalyzes the formation of succinate semialdehyde and glutamate from 4-aminobutanoate and 2-oxoglutarate
SCO5442	0.382434	0.407618	0	0.212529	0.678345	0	0.224333	0.648296	1.0217	0.0164503	0.577223	0.195186	0	1	0	-0.538912	0.215726	-0.217933	0.659409	-0.566592	0.194211	0	0	0	NC_003888.3	5918378	5920075	1698	-	RefSeq	CDS		CDS			SCO5442	NP_629580.1	trehalose synthase	SC6A11.18c, possible trehalose synthase, len: 566 aa; previously sequenced as TR:O54203 (EMBL:AJ001205) Streptomyces coelicolor trehalose synthase. Also similar to many others e.g. SW:Q99040 (DEXB_STRMU) glucan 1,6-alpha-glucosidase DexB from Streptococcus mutans (536 aa) fasta scores: opt: 867, z-score: 1015.8, E(): 0, 32.2% identity in 522 aa overlap. Contains Pfam match to entry PF00128 alpha-amylase, Alpha amylase
SCO7234	0.38227	0.438878	0	-0.0554958	0.928228	0	-0.473115	0.340419	0.106351	0.855608	0.417948	0.418432	0	0	0	-0.483495	0.322243	-0.427964	0.387595	0.0497541	0.937492	0	0	0	NC_003888.3	8041721	8043439	1719	+	RefSeq	CDS		CDS			SCO7234	NP_631290.1	cytochrome C oxidase polypeptide I	SC2H12.33, ctaD, cytochrome C oxidase polypeptide I (EC 1.9.3.1), len: 573 aa. Highly similar to many e.g. Bacillus subtilis SW:COX1_BACSU(EMBL:X54140) cytochrome C oxidase polypeptide I (EC 1.9.3.1) CtaD (621 aa), fasta scores opt: 1725 z-score: 1882.8 E():0 47.7% identity in 524 aa overlap and Streptomyces coelicolor TR:Q9X813(EMBL:AL049497) cytochrome C oxidase subunit I (EC 1.9.3.1), SC6G10.28C (578 aa), fasta scores opt: 3002 z-score: 3275.1 E():0 75.6% identity in 541 aa overlap. Contains a Prosite hit to PS00077 Heme-copper oxidase catalytic subunit, copper B binding region signature and a Pfam match to entry PF00115 COX1, Cytochrome C and Quinol oxidase polypeptide I. Also contains multiple possible membrane spanning hydrophobic domains
SCO0290	0.381695	0.529721	0	0.830978	0.0932867	0	0.147915	0.782616	0.297052	0.553985	0.113118	0.846266	0	0	0	0.166669	0.75497	-0.558034	0.206489	-0.939154	0.0359409	0	0	-1	NC_003888.3	282491	283798	1308	+	RefSeq	CDS		CDS			SCO0290	NP_624619.1	solute-binding protein	SCF85.18, probable solute-binding protein, len: 436 aa. Similar to many including: Streptomyces lividans TR:Q9Z492 (EMBL; AF043654) BxlE precursor (434 aa), fasta scores opt: 946 z-score: 1058.6 E(): 0 33.7% identity in 427 aa overlap and Streptococcus mutans SW:MSME_STRMU (EMBL; M77351) multiple sugar-binding protein precursor MsmE (420 aa), fasta scores opt: 258 z-score: 291.6 E(): 6.9e-09 24.2% identity in 351 aa overlap. Contains a Pfam match to entry PF01547 SBP_bacterial_1, PS00013 Prokaryotic membrane lipoprotein lipid attachment site and a PS00017 ATP/GTP-binding site motif A (P-loop). Also contains a possible N-terminal signal sequence.
SCO6609	0.381529	0.522287	0	0.234625	0.671281	0	-1.31928	0.000546931	-0.609663	0.133623	-1.07758	0.0071358	-1	0	-1	-0.366358	0.388522	-1.22517	0.00119186	-0.88267	0.0293993	0	-1	-1	NC_003888.3	7330247	7331272	1026	+	RefSeq	CDS		CDS			SCO6609	NP_630686.1	hypothetical protein	SC1F2.06, probable hypothetical protein, len: 342 aa; some similatity to antigenic proteins 85A, 85B and 85C from Mycobacteria e.g. A85B_MYCLE (327 aa), fasta scores; opt: 325 z-score: 247.2 E(): 1.6e-06, 28.5% identity in 319 aa overlap and to antigenic protein PS1 from Cornebacterium glutamicum CSP1_CORGL (657 aa), fasta scores; opt: 479 z-score: 421.7 E(): 3e-16, 28.2% identity in 333 aa overlap. Contains possible N-terminal signal sequence
SCO2926	0.381164	0.518693	0	0.631997	0.182212	0	-0.325561	0.4637	0.951387	0.0409861	0.449132	0.35521	0	1	0	0.276119	0.556523	0.255073	0.615555	0.364181	0.457044	0	0	0	NC_003888.3	3177221	3178573	1353	+	RefSeq	CDS		CDS			SCO2926	NP_627152.1	hypothetical protein	SCE19A.26, hypothetical protein, len: 451 aa; unknown function, probable CDS suggested by GC frameplot, positional base preference and amino acid composition. Alternaive start codons are present at codons 11 and 17. Contains possible N-terminal region signal peptide sequence
SCO6479	0.380506	0.359334	0	0.51859	0.184575	0	-0.402017	0.246756	-0.330898	0.33153	-0.96112	0.00290911	0	0	-1	0.135173	0.745146	-0.271073	0.452095	-0.352304	0.332083	0	0	0	NC_003888.3	7168378	7169964	1587	-	RefSeq	CDS		CDS			SCO6479	NP_630562.1	peptidase	SC9C7.15c, probable peptidase, len: 529aa; similar to many eg. TR:Q54410(EMBL:L27466) tripeptidyl aminopeptidase from Streptomyces lividans 66 (537 aa) fasta scores; opt: 1362, z-score: 1170.0, E(): 0, (43.2% identity in 526 aa overlap), has probable N-terminal signal sequence. Contains Pfam match to entry PF00561 abhydrolase, alpha /beta hydrolase fold. Also similar to TR:O69831 (EMBL:AL023517) from Streptomyces coelicolor cosmid 1B5 (543 aa) fasta scores; opt: 1205, z-score: 1105.7, E(): 0, (42.3% identity in 541 aa overlap).
SCO1744	0.380069	0.414451	0	0.169438	0.752124	0	-0.0872836	0.835308	-0.210453	0.541361	-0.262943	0.435311	0	0	0	-0.400779	0.23774	-0.0224845	0.958849	0.05338	0.897604	0	0	0	NC_003888.3	1863882	1865045	1164	+	RefSeq	CDS		CDS			SCO1744	NP_626017.1	two-component system sensor kinase	SCI11.33, possible two-component system sensor kinase, len: 388 aa; similar to may sensor kinases e.g. to the N-terminus of TR:Q53893 (EMBL:AL035654), AbsA1, S.coelicolor two-component system sensor kinase involved in global regulation of antibiotic synthesis (571 aa), fasta scores; opt: 361 z-score: 391.6 E(): 1.8e-14, 31.6% identity in 364 aa overlap. The C-terminus is similar to part of SW:NARX_ECOLI (EMBL:X13360), NarX, NarR, Escherichia coli nitrate/nitrite sensor protein (598 aa) (30.7% identity in 218 aa overlap). Contains hydrophobic, possible membrane-spanning regions. Contains probable coiled-coil from 157 to 189 (33 residues) (Max score: 1.493, probability 0.94)
SCO0605	0.379904	0.490833	0	-0.168838	0.772625	0	0.234047	0.592994	-0.755865	0.0222672	-0.949993	0.00431957	0	-1	-1	-0.413476	0.290336	-0.599504	0.0784439	-0.925604	0.0055346	0	0	-1	NC_003888.3	645297	646229	933	+	RefSeq	CDS		CDS			SCO0605	NP_624917.1	AraC family transcription regulator	StF55.29, probable araC-family transcriptional regulator, len: 311 aa; similar to TR:CAB46927 (EMBL:AL096822) Streptomyces coelicolor arac-family transcriptional regulator SCGD3.05, 334 aa; fasta scores: opt: 893 z-score: 1016.6 E(): 0; 45.7% identity in 315 aa overlap and to SW:RHAS_SALTY (EMBL:X57299) Salmonella typhimurium L-rhamnose operon regulatory protein RhaS, 277 aa; fasta scores: opt: 234 z-score: 272.8 E(): 8e-08; 37.5% identity in 96 aa overlap. Contains match to Pfam entry PF00165 HTH_2, Bacterial regulatory helix-turn-helix proteins, araC family and to Prosite entry PS00041 Bacterial regulatory proteins, araC family signature. Contains also a possible helix-turn-helix motif at residues 27077..27142, score 1753 (+5.16 SD)
SCO5629	0.379491	0.480232	0	0.227166	0.678281	0	-0.178002	0.600993	-0.18111	0.580739	-0.267875	0.390914	0	0	0	0.121805	0.737912	0.0797931	0.830877	0.255095	0.420495	0	0	0	NC_003888.3	6128363	6131020	2658	-	RefSeq	CDS		CDS			SCO5629	NP_629763.1	ATP /GTP-binding protein	SC6A9.38, unknown ATP /GTP-binding protein, len: 886 aa; C-terminus contains 7 x 42 aa repeats with weak similarity to eukaryotic kinesin light chain 42 aa repeats e.g. KNLC_LOLPE kinesin light chain (klc) (571 aa), fasta scores; opt: 302 z-score: 260.7 E(): 2.8e-07, 24.0% identity in 405 aa overlap. Contains PS00017 ATP/GTP- binding
SCO6966	0.3793	0.459117	0	0.0715381	0.906886	0	-0.528013	0.0981339	-0.732493	0.0114519	-0.786252	0.00779823	0	-1	-1	-0.483089	0.137216	-0.208413	0.547082	-0.810604	0.00614019	0	0	-1	NC_003888.3	7732269	7733075	807	-	RefSeq	CDS		CDS			SCO6966	NP_631032.1	lipase	SC6F7.19c, possible lipase, len: 269 aa. Similar to many other lipases e.g. Thermotoga maritima TR:Q9X171(EMBL:AE001789) lipase, (259 aa), fasta scores opt: 345 z-score: 396.1 E(): 1.3e-14 33.1% identity in 239 aa overlap. contains a Pfam match to entry PF00561 abhydrolase, alpha/beta hydrolase fold.
SCO4888	0.378988	0.287821	0	-0.0574374	0.909157	0	0.775584	0.136657	0.279068	0.65555	0.163868	0.807108	0	0	0	-0.0714154	0.910003	0.0453851	0.947467	0.273211	0.648308	0	0	0	NC_003888.3	5322438	5323709	1272	+	RefSeq	CDS		CDS			SCO4888	NP_629041.1	sugar ABC transporter integral membrane protein	2SCK8.14, probable sugar ABC transporter integral membrane protein, len: 424 aa; similar to TR:Q9WXW0 (EMBL:AE001696) Thermotoga maritima sugar ABC transporter, permease TM0105, 319 aa; fasta scores: opt: 395 z-score: 433.3 E(): 1.4e-16; 36.9% identity in 279 aa overlap. Contains possible hydrophobic membrane spanning regions
SCO4181	0.378721	0.273535	0	-0.0321241	0.953162	0	0.0648598	0.882196	-0.255487	0.493539	0.169216	0.663598	0	0	0	-0.155321	0.695561	-0.774637	0.018024	-0.394847	0.257108	0	-1	0	NC_003888.3	4591019	4591981	963	+	RefSeq	CDS		CDS			SCO4181	NP_628357.1	hypothetical protein	SCD66.18, conserved hypothetical protein, len: 321 aa; similar to TR:Q9RHX9 (EMBL:AB003158) Corynebacterium ammoniagenes ORF4, 359 aa; fasta scores: opt: 368 z-score: 441.2 E(): 4.2e-17; 38.9% identity in 319 aa overlap. Contains Pfam match to entry PF01571 GCV_T, Glycine cleavage T-protein (aminomethyl transferase)
SCO5478	0.378682	0.524499	0	-0.217785	0.699608	0	-0.12085	0.835077	-1.71631	0.000363673	-2.14527	1.08874e-05	0	-1	-1	-0.254515	0.626657	0.0471665	0.942056	0.177392	0.754709	0	0	0	NC_003888.3	5965085	5966080	996	+	RefSeq	CDS		CDS			SCO5478	NP_629614.1	oligopeptide transport system integral membrane protein	SC2A11.12, probable oligopeptide transport system integral membrane protein, len: 332 aa; similar to many e.g. OPPB_ECOLI oligopeptide transport system permease (306 aa), fasta scores; opt: 568 z-score: 807.4 E(): 0, 35.0% identity in 337 aa overlap Also similar to S. coelicolor TR:P72408 (EMBL:U68036) bldKC (323 aa), fasta scores; opt: 875 z-score: 1186.1 E(): 0 42.4% identity in 337 aa overlap. Contains PS00402 Binding-protein-dependent transport systems inner membrane comp signature and Pfam match to entry PF00528 BPD_transp, Binding-protein-dependent transport systems inner membrane component, score 34.10, E-value 3.1e-06
SCO5890	0.3781	0.488583	0	0.311686	0.540133	0	0.32833	0.615039	0.900926	0.200119	0.559741	0.444268	0	0	0	-0.497127	0.416041	-1.99389	0.00577666	-3.05657	0.000231593	0	-1	-1	NC_003888.3	6445914	6447833	1920	+	RefSeq	CDS		CDS			SCO5890	NP_630011.1	8-amino-7-oxononanoate synthase	SC3F7.10, redN, 8-amino-7-oxononanoate synthase, len: 640 aa; similar to many diverse transferases eg. BIOF_BACSH P22806 8-amino-7-oxononanoate synthase (389 aa), fasta scores; opt: 926 z-score: 888.4 E(): 0, 42.1% identity in 361 aa overlap. Also simlar to SC3F7.12 from aa 1700 to end (E(): 3.6e-15, 31.9% identity in 630 aa overlap). Contains Pfam match to entry aminotran_2 PF00222, Aminotransferases class-II, score 292.92 in C-terminus
SCO4244	0.377672	0.542822	0	0.0327262	0.962679	0	0.0743992	0.873399	0.542296	0.145727	0.233977	0.56751	0	0	0	-1.8313	1.69755e-07	-2.46649	1.92942e-12	-2.2605	8.14594e-11	-1	-1	-1	NC_003888.3	4650402	4652357	1956	-	RefSeq	CDS		CDS			SCO4244	NP_628418.1	hypothetical protein	SCD8A.17c, unknown, len: 652 aa
SCO0197	0.376954	0.516373	0	0.108515	0.822141	0	-1.77933	0.00367627	-3.80223	2.36173e-08	-4.85714	5.62486e-12	-1	-1	-1	-0.417456	0.46763	-0.755515	0.176616	-0.862087	0.144062	0	0	0	NC_003888.3	187022	187459	438	-	RefSeq	CDS		CDS			SCO0197	NP_624532.1	hypothetical protein	SCJ12.09c, hypothetical protein, len: 146 aa. Some similarity to Mycobacterium tuberculosis TR:O53625 (EMBL; AL021428) hypothetical 16.6 KD protein (152 aa), fasta scores opt: 291 z-score: 377.8 E(): 1.1e-13 42.9% identity in 133 aa overlap. Also similar to TR:Q9RI34 (EMBL:AL109989) S. coelicolor SCJ12.26 (137 aa), fasta scores: opt: 524 z-score: 568.0 E(): 2.2e-26 62.2% identity in 135 aa overlap
SCO4624	0.376642	0.518185	0	0.346121	0.382225	0	0.876283	0.166148	0.30724	0.687136	0.692647	0.335263	0	0	0	0.957956	0.121581	-0.232348	0.730174	0.731898	0.276734	0	0	0	NC_003888.3	5047331	5047663	333	-	RefSeq	CDS		CDS			SCO4624	NP_628786.1	hypothetical protein	SCD39.24c, unknown, len: 111 aa
SCO4300	0.376483	0.507248	0	0.144673	0.810976	0	-0.0977305	0.819605	-0.187856	0.616609	-0.179323	0.647181	0	0	0	-0.0452737	0.91978	-1.00903	0.00119951	-0.672125	0.0430868	0	-1	-1	NC_003888.3	4716006	4716272	267	-	RefSeq	CDS		CDS			SCO4300	NP_628472.1	hypothetical protein	SCD95A.33c, hypothetical protein, len: 89 aa; similar to TR:CAB69735 (EMBL:AL137166) Streptomyces coelicolor hypothetical 10.2 kD protein SCC121.17, 96 aa; fasta scores: opt: 251 z-score: 338.4 E(): 2.2e-11; 51.1% identity in 94 aa overlap
SCO1019	0.375872	0.341797	0	0.182988	0.699608	0	0.200239	0.589161	-0.359126	0.284451	-0.232079	0.51128	0	0	0	0.0412138	0.922806	0.188775	0.615031	-0.00430517	0.995124	0	0	0	NC_003888.3	1074142	1075374	1233	+	RefSeq	CDS		CDS			SCO1019	NP_625315.1	hypothetical protein	2SCG2.33, possible integral membrane protein, len: 411 aa; similar to TR:P74597 (EMBL:D90916) Synechocystis sp. hypothetical 43.6 kDa protein SLR1566, 395 aa; fasta scores: opt: 1119 z-score: 1282.3 E(): 0; 46.3% identity in 402 aa overlap. Contains Pfam match to entry PF00535 Glycos_transf_2, Glycosyl transferase and a cleavable N-terminal signal sequence
SCO4004	0.375514	0.487527	0	0.551024	0.184324	0	2.75704	0.000821498	2.0491	0.0146358	2.05596	0.0192185	1	1	1	5.45511	9.26505e-06	1.80777	0.0127019	2.68272	0.00250384	1	1	1	NC_003888.3	4397694	4397855	162	-	RefSeq	CDS		CDS			SCO4004	NP_628186.1	small membrane protein	2SC10A7.08c, small membrane protein, len: 54 aa. Contains possible hydrophobic membrane spanning regions
SCO5334	0.375226	0.337526	0	1.40507	3.90775e-05	1	0.48792	0.185825	1.18406	0.000830132	0.865603	0.0184662	0	1	1	1.08378	0.0020417	1.41124	6.22434e-05	1.56121	1.77741e-05	1	1	1	NC_003888.3	5808847	5809158	312	-	RefSeq	CDS		CDS			SCO5334	NP_629474.1	hypothetical protein	SCBAC5H2.03c, unknown, len: 104 aa. Highly hydrophilic. High content in arginine and serine amino acid residues
SCO2222	0.375194	0.557381	0	0.493866	0.281109	0	0.333488	0.522104	0.643122	0.224142	1.06497	0.035622	0	0	1	1.21781	0.0158292	1.14673	0.0242573	1.23286	0.0151974	1	1	1	NC_003888.3	2386152	2387243	1092	+	RefSeq	CDS		CDS			SCO2222	NP_626473.1	iron-sulfur oxidoreductase	SC10B7.17, probable iron-sulfur oxidoreductase ( hypothetical protein), len: 364 aa; similar to TR:O88034 (EMBL:AL031107) Streptomyces coelicolor iron-sulfur oxidoreductase beta subunit SC5A7.28c, 313 aa; fasta scores: opt: 1032 z-score: 1177.8 E(): 0; 55.2% identity in 310 aa overlap and to SW:POBB_PSEPS (EMBL:X78823) Pseudomonas pseudoalcaligenes phenoxybenzoate dioxygenase beta subunit (EC 1.-.-.-.) PobB, 319 aa; fasta scores: opt: 680 z-score: 777.9 E(): 0; 40.8% identity in 314 aa overlap. Contains two matches to Pfam entries Pfam match to entry PF00175 oxidored_fad, Oxidoreductase FAD/NAD-binding and Pfam match to entry PF00111 fer2, 2Fe-2S iron-sulfur cluster binding domains domain match to Prosite entry PS00197 2Fe-2S ferredoxins, iron-sulfur binding region signature. Contains possible N-terminal region signal peptide sequence
SCO7529	0.374452	0.521785	0	-0.375922	0.451559	0	0.309039	0.529701	-0.018423	0.971493	0.0257327	0.962509	0	0	0	-0.409288	0.36863	-0.0362508	0.950218	-0.107791	0.834071	0	0	0	NC_003888.3	8347854	8348951	1098	+	RefSeq	CDS		CDS			SCO7529	NP_631573.1	hypothetical protein	SC8G12.05, unknown, len: 366 aa. Similar to a protein of unknown function from Streptomyces coelicolor TR:Q9Z5B0(EMBL:AL035478) SC2G5.13 (368 aa), fasta scores opt: 688 z-score: 727.2 E():0 44.1% identity in 365 aa overlap.
SCO3574	0.374269	0.273687	0	0.194241	0.640393	0	-0.347542	0.349677	-0.579981	0.101652	-0.439117	0.226516	0	0	0	-0.0196281	0.965863	-0.325337	0.39222	-0.723558	0.0356401	0	0	-1	NC_003888.3	3952924	3953985	1062	-	RefSeq	CDS		CDS			SCO3574	NP_627771.1	epoxide hydrolase	SCH17.08c, possible epoxide hydrolase, len: 354 aa; similar to eukaryotic epoxide hydrolases e.g. TR:Q42566 (EMBL:D16628), atseH, Arabidopsis thaliana epoxide hydrolase (321 aa), fasta scores; opt: 501 z-score: 542.6 E(): 6.8e-23, 37.7% identity in 332 aa overlap. Similar to others from S.coelicolor e.g. SCH5.29 (EMBL:AL035636) hydrolase (324 aa) (33.6% identity in 348 aa overlap). Alternative start codons are present at codons 6 and 30, but these have no apparent RBS. Contains Pfam match to entry PF00561 abhydrolase, alpha/beta hydrolase fold
SCO3636	0.374105	0.397908	0	-0.212304	0.668217	0	-0.141455	0.72118	-0.224264	0.544796	0.336547	0.333091	0	0	0	-0.40433	0.238222	-0.716955	0.0268447	-0.693771	0.0299317	0	-1	-1	NC_003888.3	4013904	4015136	1233	-	RefSeq	CDS		CDS			SCO3636	NP_627830.1	cytochrome P-450 hydroxylase	SCH10.14c, probable cytochrome P-450 hydroxylase, len: 411 aa; similar to many e.g. SW:CPXJ_SACER (EMBL:X60379), EryF, Saccharopolyspora erythraea 6-deoxyerythronolide B hydroxylase (404 aa), fasta scores; opt: 920 z-score: 1001.6 E(): 0, 39.2% identity in 406 aa overlap. Contains Pfam match to entry PF00067 p450, Cytochrome P450, score 174.40, E-value 1.9e-48 and PS00086 Cytochrome P450 cysteine heme-iron ligand signature
SCO1471	0.373793	0.551775	0	-0.137779	0.800514	0	-0.15534	0.809063	0.509638	0.466399	0.558114	0.4433	0	0	0	0.0538886	0.929974	0.0880307	0.889079	0.464833	0.463483	0	0	0	NC_003888.3	1570932	1571948	1017	+	RefSeq	CDS		CDS			SCO1471	NP_625752.1	transposase	SCL6.28, transposase, len: 339 aa; identical to TR:CAB71807 (EMBL:AL138662) Streptomyces coelicolor transposase SC8E4A.02, 339 aa
SCO2277	0.373603	0.464591	0	-0.74471	0.0754586	0	-0.657658	0.218836	-0.290813	0.647594	-0.515394	0.391898	0	0	0	-0.560121	0.294191	-0.710268	0.184396	-1.50319	0.00727111	0	0	-1	NC_003888.3	2446970	2447839	870	+	RefSeq	CDS		CDS			SCO2277	NP_626525.1	hypothetical protein	SCC75A.23, possible membrane protein, len: 290 aa. Highly similar to many proteins of undefined function including: Escherichia coli SW:YCDN_ECOLI(EMBL:AE000203) YcdN (276 aa), fasta scores opt: 693 z-score: 817.1 E():0 41.6% identity in 267 aa overlap and Synechocystis sp. (strain PCC 6803) SW:Y964_SYNY3(EMBL:D90901) (308 aa), fasta scores opt: 363 z-score: 431.0 E(): 1.2e-16 30.4% identity in 303 aa overlap
SCO7563	0.373134	0.55506	0	0.0161441	0.98287	0	-0.21216	0.699662	0.469986	0.311721	0.778136	0.073351	0	0	0	-0.581739	0.223718	-0.234961	0.632611	0.269918	0.56565	0	0	0	NC_003888.3	8386079	8387626	1548	+	RefSeq	CDS		CDS			SCO7563	NP_631606.1	ABC transporter solute binding lipoprotein
SCO3518	0.373009	0.552683	0	0.388068	0.381186	0	0.239411	0.701313	0.489501	0.487956	0.937364	0.169729	0	0	0	1.846	0.0110652	1.2894	0.0517735	1.77876	0.0173769	1	0	1	NC_003888.3	3887444	3888076	633	+	RefSeq	CDS		CDS			SCO3518	NP_627718.1	hypothetical protein	SCE134.19, unknown, len: aa
SCO0463	0.372008	0.556842	0	-0.202025	0.691728	0	1.08857	0.0298023	0.8068	0.129544	1.23792	0.0179476	1	0	1	-2.39533	7.65166e-06	-2.40409	8.21934e-06	-2.23402	2.55865e-05	-1	-1	-1	NC_003888.3	484318	484929	612	+	RefSeq	CDS		CDS			SCO0463	NP_624782.1	hypothetical protein	SCF76.03, unknown, len: 204 aa; similar to TR:Q9L1U0 (EMBL:AL138851) SCE59.14C hypothetical protein from Streptomyces coelicolor (196 aa) fasta scores; opt: 357, Z-score: 418.9, E(): 1.1e-15, 37.433% identity (40.230% ungapped) in 187 aa overlap.
SCO5116	0.371987	0.211313	0	-0.370807	0.236999	0	-0.683639	0.088792	-0.750649	0.0699778	-0.445467	0.3065	0	0	0	-0.435782	0.297212	0.278244	0.543006	0.610977	0.140869	0	0	0	NC_003888.3	5562491	5563633	1143	+	RefSeq	CDS		CDS			SCO5116	NP_733655.1	peptide transport system ATP-binding subunit	SC9E12.01, probable peptide transport system ATP-binding protein (fragment), len: >142 aa; similar to SW:OPPF_ECOLI (EMBL:AE000223) Escherichia coli oligopeptide transport protein ATP-binding protein OppF, 334 aa; fasta scores: opt: 344 z-score: 423.0 E(): 4.3e-16; 56.5% identity in 92 aa overlap and to TR:O86575 (EMBL:AL031184) Streptomyces coelicolor oligopeptide ABC transporter ATP-binding protein SC2A11.14, 496 aa; fasta scores: opt: 488 z-score: 576.6 E(): 1.7e-26; 56.6% identity in 136 aa overlap~SCBAC31E11.12, bldKE, ABC transporter intracellular ATPase subunit (fragment), len: >272 aa; almost identical to previously sequenced TR:P72410 (EMBL:U68036) Streptomyces coelicolor ABC transporter intracellular ATPase subunit (fragment) BldKE, 284 aa and similar to N-terminal region of TR:O86575 (EMBL:AL031184) Streptomyces coelicolor SC2A11.14, 497 aa; fasta scores: opt: 1186 Z-score: 1170.6 bits: 225.2 E(): 1.7e-59; 63.603% identity in 272 aa overlap. Contains Pfam match to entry PF00005 ABC_tran, ABC transporter and matches to Prosite entries PS00017 ATP/GTP-binding site motif A (P-loop) and PS00211 ABC transporters family signature
SCO6248	0.371814	0.53412	0	-0.277341	0.60161	0	0.220121	0.649807	0.349817	0.460085	0.748863	0.0824963	0	0	0	-0.774238	0.0643717	-0.733415	0.0810196	-0.993058	0.0172414	0	0	-1	NC_003888.3	6871127	6872254	1128	+	RefSeq	CDS		CDS			SCO6248	NP_630348.1	allantoicase	catalyzes the formation of S-ureidoglycolate and urea from allantoate
SCO2797	0.371768	0.444484	0	0.0507261	0.934064	0	-0.654557	0.139543	-1.23319	0.00583602	-1.97204	7.91394e-06	0	-1	-1	0.365507	0.443044	0.490901	0.304608	0.398231	0.412441	0	0	0	NC_003888.3	3053615	3054523	909	+	RefSeq	CDS		CDS			SCO2797	NP_627027.1	cellobiose transport permease	2SCC13.05, probable cellobiose transport permease, len: 303 aa; highly similar to TR:Q9X9R5 (EMBL:AJ009797) Streptomyces reticuli permease CebG protein, 275 aa; fasta scores: opt: 1262 z-score: 1477.0 E(): 0; 67.8% identity in 276 aa overlap. Contains Pfam match to entry PF00528 BPD_transp, Binding-protein-dependent transport systems inner membrane component and match to Prosite entry PS00402 Binding-protein-dependent transport systems inner membrane comp sign. Also contains possible hydrophobic membrane spanning regions
SCO7255	0.371674	0.484784	0	0.251531	0.633181	0	-0.275955	0.509119	0.0899762	0.838172	0.0570412	0.903352	0	0	0	-0.783027	0.0322738	-0.792554	0.0232873	-1.47196	9.79368e-06	-1	-1	-1	NC_003888.3	8066407	8067498	1092	-	RefSeq	CDS		CDS			SCO7255	NP_631311.1	hypothetical protein	SC5H1.37, hypothetical protein, len: 364 aa; unknown function, similar to TR:P73120 (EMBL:D90903) Synechocystis sp. hypothetical protein (358 aa), fasta scores; opt: 492 z-score: 559.6 E(): 7.6e-24, 31.6% identity in 364 aa overlap
SCO5228	0.371538	0.506717	0	0.0617823	0.922364	0	0.911008	0.00647786	0.272029	0.486063	0.44258	0.228442	1	0	0	0.689459	0.04362	0.57377	0.107712	0.197146	0.623799	1	0	0	NC_003888.3	5688497	5689000	504	-	RefSeq	CDS		CDS			SCO5228	NP_629375.1	acetyltransferase	SC7E4.25c, possible acetyltransferase, len: 168 aa; similar to TR:Q9S2P7 (EMBL:AL096872) Streptomyces coelicolor acetyltransferase SC5F7.12c, 169 aa; fasta scores: opt: 151 z-score: 187.3 E(): 0.0058; 36.2% identity in 141 aa overlap. Contains Pfam match to entry PF00583 Acetyltransf, Acetyltransferase (GNAT) family
SCO2634	0.371448	0.558398	0	-0.108569	0.847452	0	1.69338	5.56876e-05	2.68301	2.95723e-10	3.18841	1.05451e-13	1	1	1	-1.67296	6.68032e-05	-1.26265	0.00216999	-1.82451	1.43594e-05	-1	-1	-1	NC_003888.3	2860849	2861496	648	-	RefSeq	CDS		CDS			SCO2634	NP_626870.1	hypothetical protein	SC8E4A.04c, hypothetical protein, len: 216 aa; similar to various hypothetical proteins, e.g. TR:O53193 (EMBL:AL021246) Mycobacterium tuberculosis hypothetical 23.0 kD protein MTV008.22c, 207 aa; fasta scores: opt: 789 z-score: 898.4 E(): 0; 54.9% identity in 213 aa overlap
SCO2635	0.37139	0.501086	0	-0.14632	0.807592	0	0.695311	0.0444339	0.0118333	0.978424	0.0480928	0.917027	1	0	0	0.132285	0.756862	-0.0921581	0.837213	-0.377264	0.31046	0	0	0	NC_003888.3	2861702	2864200	2499	+	RefSeq	CDS		CDS			SCO2635	NP_626871.1	aminopeptidase	SC8E4A.05, probable aminopeptidase, len: 833 aa; similar to SW:AMPN_STRLI (EMBL:L23172) Streptomyces lividans aminopeptidase N (EC 3.4.11.2) PepN, 857 aa; fasta scores: opt: 3002 z-score: 3413.5 E(): 0; 56.5% identity in 832 aa overlap, to TR:O53194 (EMBL:AL021246) Mycobacterium tuberculosis aminopeptidase MTV008.23, 861 aa; fasta scores: opt: 2215 z-score: 2517.8 E(): 0; 50.8% identity in 837 aa overlap and to S. coelicolor St8E4A.13, pepN, 857 aa; fasta scores: opt: 2998 z-score: 2999.1 E(): 0; 55.8% identity in 842 aa overlap. Contains Pfam match to entry PF01433 Peptidase_M1, Peptidase family M1 and match to Prosite entry PS00142 Neutral zinc metallopeptidases, zinc-binding region signature
SCO2258	0.3713	0.562237	0	0.266653	0.599576	0	1.58116	0.0063094	0.699626	0.243447	1.27818	0.0294591	1	0	1	0.053423	0.934689	0.235248	0.704909	0.0909497	0.898282	0	0	0	NC_003888.3	2425387	2426208	822	+	RefSeq	CDS		CDS			SCO2258	NP_626506.1	ABC transporter	SCC75A.04, probable ABC-transporter, transmembrane component, len: 274 aa. Similar to many transport proteins including: Streptomyces peucetius SW:DRRB_STRPE(EMBL:M73758) daunorubicin resistance transmembrane protein (283 aa), fasta scores opt: 523 z-score: 593.2 E(): 1.2e-25 35.1% identity in 245 aa overlap and Streptomyces antibioticus TR:Q53717(EMBL:L06249) membrane protein OLEC-ORF5 involved in oleandomycin-resistance (273 aa), fasta scores opt: 1502 z-score: 1685.2 E():0 83.2% identity in 274 aa overlap. Contains multiple possible membrane spanning hydrophobic domains.
SCO5234	0.371214	0.520677	0	-0.219882	0.694888	0	-0.179348	0.770925	-0.952654	0.0997174	-1.61723	0.00497915	0	0	-1	-0.142535	0.81905	0.63747	0.253888	0.553407	0.342693	0	0	0	NC_003888.3	5694641	5695468	828	+	RefSeq	CDS		CDS			SCO5234	NP_629381.1	sugar transporter integral membrane protein	SC7E4.31, possible sugar transporter integral membrane protein, len: 276 aa; similar to TR:Q9RK77 (EMBL:AL132662;) Streptomyces coelicolor sugar transporter integral membrane protein SCF11.13, 285 aa; fasta scores: opt: 1027 z-score: 1227.9 E(): 0; 54.3% identity in 278 aa overlap and to TR:Q9R9Q5 (EMBL:AF175299) Rhizobium meliloti inner membrane permease ThuG, 276 aa; fasta scores: opt: 554 z-score: 666.6 E(): 1.2e-29; 33.8% identity in 266 aa overlap. Contains Pfam match to entry PF00528 BPD_transp, Binding-protein-dependent transport systems inner membrane component and match to Prosite entry PS00402 Binding-protein-dependent transport systems inner membrane comp sign. Contains also possible hydrophobic membrane spanning regions
SCO0580	0.369701	0.509578	0	-0.0777967	0.900862	0	-0.16801	0.779429	0.139037	0.824756	-0.539233	0.324259	0	0	0	-0.465286	0.380399	-0.38999	0.473455	-0.336481	0.543943	0	0	0	NC_003888.3	620894	622672	1779	-	RefSeq	CDS		CDS			SCO0580	NP_624892.1	dihydroxyacetone kinase	in some organisms the DhaK and DhaL subunits are encoded by separate genes; in others they are fused; functions along with DhaM to phosphorylate dihydroxyacetone
SCO5492	0.36955	0.397085	0	0.0263062	0.967178	0	0.380581	0.249054	-0.218896	0.533101	0.520118	0.0996443	0	0	0	0.252526	0.469461	-0.159503	0.670911	0.628222	0.0426429	0	0	1	NC_003888.3	5976909	5977604	696	+	RefSeq	CDS		CDS			SCO5492	NP_629627.1	short chain dehydrogenase	SC8D9.04, probable oxidoreductase, len: 232aa; similar to many eg. TR:Q53882 (EMBL:U43704) aklaviketone reductase from Streptomyces sp. strain C5 (251 aa) fasta scores; opt: 319, z-score: 361.3, E(): 8.1e-13, (33.3% identity in 237 aa overlap). Contains PS00061 Short-chain dehydrogenases/reductases family signature. Also contains Pfam match to entry PF00106 adh_short, short chain dehydrogenase, score 129.20, E-value 7.5e-35.
SCO6946	0.36921	0.484104	0	0.0884271	0.841986	0	0.119627	0.85907	0.309985	0.656907	0	1	0	0	0	0.268023	0.628902	0.453041	0.384542	0	1	0	0	0	NC_003888.3	7710167	7710403	237	+	RefSeq	CDS		CDS			SCO6946	NP_631012.1	hypothetical protein	SC1G8.18, unknown, len: 79 aa.
SCO6081	0.368809	0.445333	0	0.386637	0.399369	0	1.157	0.00634253	0.870998	0.0490448	1.08022	0.0132136	1	1	1	1.12363	0.00851459	0.951152	0.0259113	0.994225	0.0217255	1	1	1	NC_003888.3	6676235	6678649	2415	-	RefSeq	CDS		CDS			SCO6081	NP_630189.1	alpha amylase	SCBAC1A6.05c, probable alpha amylase, len: 805 aa; similar to TR:Q53237 (EMBL:D78001) Rhizobium sp. maltooligosyl trehalose synthase TreY, 772 aa; fasta scores: opt: 1007 z-score: 1085.4 E(): 0; 42.8% identity in 797 aa overlap. Contains Pfam match to entry PF00128 alpha-amylase, Alpha amylase
SCO0501	0.368322	0.433342	0	0.0828528	0.887568	0	-0.0705002	0.870934	0.0692397	0.861784	-0.369708	0.271583	0	0	0	-0.6981	0.0315937	-0.280725	0.434393	-1.52803	3.98095e-07	-1	0	-1	NC_003888.3	533815	535764	1950	-	RefSeq	CDS		CDS			SCO0501	NP_624818.1	hypothetical protein	SCF34.20c, hypothetical protein, len: 650 aa; unknown function, shows very weak similarity to SW:Y0D8_MYCTU (EMBL:Z78020) Mycobacterium tuberculosis hypothetical protein (628 aa), fasta scores; opt: 233 z-score: 232.7 E(): 1.3e-05, 23.6% identity in 512 aa overlap. Contains PS00017 ATP/GTP-binding site motif A (P-loop)
SCO6936	0.367239	0.561246	0	0.294344	0.537689	0	0.432954	0.499782	-0.44766	0.525303	-0.267595	0.710763	0	0	0	-0.286203	0.651027	-0.0102519	0.991036	0.370502	0.577536	0	0	0	NC_003888.3	7701378	7702028	651	-	RefSeq	CDS		CDS			SCO6936	NP_631002.1	hypothetical protein	SC1G8.08, unknown, len: 217 aa. Weakly similar to Streptomyces coelicolor TR:CAB56672 (EMBL:AL121596) hypothetical protein, SCF51A.20(252 aa), fasta scores opt: 111 z-score: 140.7 E(): 2.2 27.9% identity in 190 aa overlap.
SCO4236	0.366798	0.144115	0	0.297098	0.293521	0	0.660084	0.00338502	-0.328617	0.170705	0.286843	0.237147	1	0	0	1.1607	1.24507e-07	0.992946	7.01692e-06	1.63306	3.81051e-14	1	1	1	NC_003888.3	4640855	4641796	942	+	RefSeq	CDS		CDS			SCO4236	NP_628410.1	23S rRNA (guanosine(2251)-2'-O)-methyltransferase RlmB	SCD8A.09, possible tRNA/rRNA methyltransferase, len: 314 aa; similar to TR:P96861 (EMBL:Z92774) Mycobacterium tuberculosis hypothetical 34.0 kD protein MTCY06G11.26c, 322 aa; fasta scores: opt: 937 z-score: 1001.6 E(): 0; 56.7% identity in 319 aa overlap and to SW:YJFH_ECOLI (EMBL:U14003) Escherichia coli hypothetical tRNA/rRNA methyltransferase YjfH (EC 2.1.1.-), 243 aa; fasta scores: opt: 519 z-score: 560.7 E(): 8.5e-24; 38.6% identity in 249 aa overlap. Contains Pfam match to entry PF00588 SpoU_methylase, SpoU rRNA Methylase family
SCO1732	0.366093	0.523407	0	-0.0931848	0.883442	0	1.32317	0.00226153	1.92619	9.04128e-06	2.1051	1.59453e-06	1	1	1	0.270557	0.57463	-1.42683	0.00080616	-0.749682	0.0901485	0	-1	0	NC_003888.3	1851039	1851170	132	+	RefSeq	CDS		CDS			SCO1732	NP_626005.1	hypothetical protein	SCI11.21, hypothetical protein, len: 44 aa; unknown function, possible CDS suggested by GC frameplot and the presence of a possible RBS
SCO7061	0.365772	0.331572	0	0.143308	0.765991	0	-0.204477	0.567233	-0.61782	0.0393125	-0.457908	0.155648	0	-1	0	-0.0221921	0.957748	-0.609809	0.0437951	-0.622613	0.0463832	0	-1	-1	NC_003888.3	7849654	7850187	534	-	RefSeq	CDS		CDS			SCO7061	NP_631123.1	MarR family transcriptional regulator	SC4G1.27c, probable marR-family transcriptional regulator, len: 178 aa; similar to SW:YXAD_BACSU (EMBL:AB005554) Bacillus subtilis hypothetical transcriptional regulator in AsnH-GntR intergenic region YxaD, 143 aa; fasta scores: opt: 242 z-score: 315.6 E(): 4.1e-10; 36.4% identity in 132 aa overlap. Contains Pfam match to entry PF01047 MarR, MarR family and possible helix-turn-helix motif at residues 65..86 (+3.24 SD)
SCO6568	0.365362	0.56747	0	0.319103	0.525352	0	-0.314425	0.576878	-0.817081	0.129099	-0.919342	0.0806934	0	0	0	-0.808262	0.115482	-0.697539	0.174	-0.866627	0.0927606	0	0	0	NC_003888.3	7271103	7272119	1017	+	RefSeq	CDS		CDS			SCO6568	NP_630648.1	ABC transporter	SC3F9.03, ABC transporter integral membrane protein, len: 339 aa; similar to many involved in sugar transport e.g. RBSC_BACSU ribose transport system permease (323 aa), fasta scores; opt: 700 z-score: 958.9 E(): 0, 39.5%identity in 314 aa overlap
SCO6559	0.365334	0.568526	0	-0.197203	0.722769	0	-0.144726	0.834005	-0.276678	0.681292	-0.357309	0.593645	0	0	0	-0.184431	0.776851	0.0315297	0.965207	-0.306463	0.632113	0	0	0	NC_003888.3	7258622	7259479	858	-	RefSeq	CDS		CDS			SCO6559	NP_630640.1	respiratory chain oxidoreductase	SC4B5.09c, respiratory chain oxidoreductase, len: 286 aa; similar to the N-terminal region of many proteins involved in electron transfer e.g. TR:P77908 (EMBL:U73807) FdhA formate dehydrogenase alpha subunit from Moorella thermoacetica (893 aa), fasta scores; opt: 685, z-score: 791.8, E(): 0, (38.4% identity in 284 aa overlap). Contains PS00551 Prokaryotic molybdopterin oxidoreductases signature 1, PS00198 4Fe-4S ferredoxins, iron-sulfur binding region signature, PS00198 4Fe-4S ferredoxins, iron-sulfur binding region signature, Pfam match to entry PF00037 fer4, 4Fe-4S ferredoxins and related iron-sulfur cluster binding domains, score 40.00, E-value 2.4e-10 and Pfam match to entry PF00111 fer2, 2Fe-2S iron-sulfur cluster binding domains, score -5.70, E-value 0.11. Considering the corresponding homologies, this CDS may have previously been located directly upsteam of SC4B5.11c
SCO6486	0.365069	0.363775	0	-0.116844	0.822141	0	-0.211223	0.505858	-0.628945	0.0218361	-0.306823	0.296168	0	-1	0	-0.564467	0.0422633	-0.81593	0.00252274	-0.540808	0.0506827	-1	-1	0	NC_003888.3	7178603	7179433	831	+	RefSeq	CDS		CDS			SCO6486	NP_630569.1	transport associated protein	SC9C7.22, possible transport associated protein, len: 277aa; similar to SW:DPPA_BACSU dppA, dipeptide transport protein (274 aa) fasta scores; opt: 448, z-score: 604.3, E(): 2.3e-26, (32.3% identity in 269 aa overlap).
SCO1084	0.364584	0.569843	0	-0.176724	0.746177	0	1.57005	0.00127801	2.28122	3.65897e-06	1.89328	0.000122908	1	1	1	-1.76056	0.00026613	-1.83946	0.000130436	-2.34533	1.9091e-06	-1	-1	-1	NC_003888.3	1144445	1144822	378	-	RefSeq	CDS		CDS			SCO1084	NP_625378.1	thioredoxin	SCG22.30c, possible thioredoxin, len: 126 aa; similar to TR:Q50039 (EMBL:U15182) Mycobacterium leprae ThiX, 172 aa; fasta scores: opt: 253 z-score: 318.8 E(): 2.8e-10; 40.6% identity in 101 aa overlap, 172 and to SW:THIO_MYCSM (EMBL:AF023161) Mycobacterium smegmatis thioredoxin TrxA, 112 aa; fasta scores: opt: 147 z-score: 193.6 E(): 0.0026; 28.4% identity in 109 aa overlap. Contains match to Prosite entry PS00194 Thioredoxin family active site
SCO1371	0.364529	0.554083	0	-0.388007	0.440603	0	-0.480987	0.346703	-0.572946	0.27649	-0.256207	0.65719	0	0	0	-1.3997	0.00492982	-1.74922	0.000379186	-2.52303	6.40139e-07	-1	-1	-1	NC_003888.3	1447950	1448756	807	+	RefSeq	CDS		CDS			SCO1371	NP_625655.1	oxidoreductase	SC10A9.13, probable oxidoreductase, len: 278 aa; similar to SW:PHZF_PSEFL (EMBL:L48616) Pseudomonas fluorescens phenazine biosynthesis protein PhzF, 278 aa; fasta scores: opt: 279 z-score: 322.8 E(): 1.5e-10; 30.9% identity in 285 aa overlap
SCO7140	0.364426	0.560585	0	-0.26119	0.581605	0	0.329523	0.50233	0.956512	0.0319532	1.02094	0.0228382	0	1	1	-3.66712	4.52872e-16	-3.71984	6.22856e-18	-2.37779	2.41874e-08	-1	-1	-1	NC_003888.3	7934492	7935319	828	+	RefSeq	CDS		CDS			SCO7140	NP_631199.1	DNA-binding protein	SC9A4.02, probable DNA-binding protein, len: 276 aa; highly similar to TR:Q9S1Q8 (EMBL:AL109972) Streptomyces coelicolor DNA-binding protein SCJ9A.12c, 279 aa; fasta scores: opt: 1046 z-score: 1203.5 E(): 0; 59.1% identity in 274 aa overlap. Contains a possible helix-turn-helix motif at residues 36..57 (+3.89 SD)
SCO5997	0.363966	0.57014	0	0.267298	0.591363	0	-0.240091	0.694004	-1.22765	0.0197847	-1.13411	0.036496	0	-1	-1	0.388455	0.509097	0.835276	0.125656	1.20681	0.0458815	0	0	1	NC_003888.3	6572032	6572547	516	+	RefSeq	CDS		CDS			SCO5997	NP_630113.1	hypothetical protein	SCBAC16H6.32, possible hypothetical protein, len: 172aa: similar to others from Streptomyces coelicolor eg. TR:Q9AJX2 (EMBL:AL513407) hypothetical protein SCI33.04 (244 aa) fasta scores; opt: 622, Z-score: 669.7, 61.111% identity (62.658% ungapped) in 162 aa overlap. Contains a possible N-terminal signal sequence
SCO0378	0.363782	0.535758	0	1.16401	0.0271676	1	0.609067	0.112825	0.544162	0.168373	0.113467	0.815824	0	0	0	-0.270225	0.513802	-0.698843	0.0601089	-1.35525	0.000245643	0	0	-1	NC_003888.3	392487	393218	732	-	RefSeq	CDS		CDS			SCO0378	NP_624700.1	hypothetical protein	SCF62.04c, possible hypothetical protein, len: 244 aa. Highly similar to Streptomyces coelicolor TR:CAB52958 (EMBL; AL109950) hypothetical 25.2 KD protein SCJ4.24C (242 aa), fasta scores opt: 1283 z-score: 1457.6 E(): 0 83.1% identity in 242 aa overlap. Contains a possible N-terminal signal sequence.
SCO6880	0.363705	0.392074	0	0.227368	0.460955	0	0.60034	0.339977	-0.500722	0.499115	-0.160487	0.849117	0	0	0	0.767693	0.208266	0.899853	0.142969	0.665772	0.327112	0	0	0	NC_003888.3	7648381	7649820	1440	-	RefSeq	CDS		CDS			SCO6880	NP_630950.1	lipoprotein	SC7F9.32c, possible lipoprotein, len: 480 aa. Highly similar to Streptomyces coelicolor TR:Q9X871(EMBL:AL049661) integral membrane protein, SCE134.16 (488 aa), fasta scores opt: 2046 z-score: 2266.5 E(): 0 63.3% identity in 479 aa overlap. Contains a possible N-terminal signal sequence and an appropriately positioned Prosite hit to PS00013 Prokaryotic membrane lipoprotein lipid attachment site.
SCO0227	0.363685	0.549488	0	0.259256	0.550191	0	-0.561466	0.333397	0.284589	0.701925	0.563036	0.457486	0	0	0	1.21185	0.0587074	0.403704	0.52382	0.500794	0.469164	0	0	0	NC_003888.3	218421	218780	360	-	RefSeq	CDS		CDS			SCO0227	NP_624559.1	hypothetical protein	SCJ9A.06c, unknown, len: 120aa; predicted by GC Frameplot and amino acid usage.
SCO2228	0.363536	0.475794	0	-0.537315	0.215841	0	0.250395	0.638169	-0.203549	0.723447	-0.423108	0.420165	0	0	0	0.0457681	0.938621	0.362175	0.486466	0.104615	0.859956	0	0	0	NC_003888.3	2395077	2396807	1731	-	RefSeq	CDS		CDS			SCO2228	NP_626479.1	alpha-glucosidase	SC10B7.23c, aglA, alpha-glucosidase, len: 577 aa; highly similar to TR:P72463 (EMBL:Y08304) Streptomyces limosus alpha-glucosidase AglA, 391 aa; fasta scores: opt: 1453 z-score: 1607.1 E(): 0; 72.0% identity in 347 aa overlap, to TR:AAD50603 (EMBL:AF096282) Thermus aquaticus alpha-glucosidase, 529 aa; fasta scores: opt: 925 z-score: 1022.3 E(): 0; 40.2% identity in 567 aa overlap and to SW:MAL2_DROVI (EMBL:AF006573) Drosophila virilis maltase 2 precursor (EC 3.2.1.20) Mal2, 524 aa; fasta scores: opt: 870 z-score: 961.6 E(): 0; 36.2% identity in 516 aa overlap. Contains Pfam match to entry PF00128 alpha-amylase, Alpha amylase
SCO1314	0.363197	0.38195	0	-0.592717	0.109803	0	1.44667	9.11757e-07	1.0915	0.00023154	1.0393	0.000477255	1	1	1	0.323519	0.330964	-0.471534	0.14056	0.178549	0.615915	0	0	0	NC_003888.3	1390459	1391259	801	-	RefSeq	CDS		CDS			SCO1314	NP_625600.1	sugar acetyltransferase	SCBAC36F5.25c, possible sugar acetyltransferase, len: 267 aa; middle region similar to SW:MAA_ECOLI (EMBL:) Escherichia coli maltose O-acetyltransferase (EC 2.3.1.79) Maa or B0459, 182 aa; fasta scores: opt: 264 Z-score: 295.9 bits: 61.9 E(): 7.2e-09; 36.735% identity in 147 aa overlap. Contains 5x Pfam matches to entry PF00132 hexapep, Bacterial transferase hexapeptide (four repeats)
SCO7295	0.363059	0.256886	0	-0.128758	0.766283	0	1.10698	4.13984e-05	0.526262	0.0682489	0.606176	0.0326322	1	0	1	0.523859	0.0680488	0.259417	0.417545	0.424642	0.14981	0	0	0	NC_003888.3	8100527	8103490	2964	-	RefSeq	CDS		CDS			SCO7295	NP_631350.1	LuxR family transcriptional regulator	SC5F8.05c, possible LuxR-family regulator, len: 988 aa. Similar to several other regulators from Streptomyces coelicolor including: TR:Q9XAN4 (EMBL:AL079355) SC4C6.06 (893 aa), fasta scores opt: 305 z-score: 328.7 E(): 7.7e-11 26.4% identity in 910 aa overlap and TR:Q9Z573 (EMBL:AL035569) SC8D9.18 (1091 aa), fasta scores opt: 857 z-score: 926.1 E(): 0 36.5% identity in 1077 aa overlap. Contains a Prosite hit to PS00017 ATP/GTP-binding site motif A (P-loop) Pfam match to entry PF00196 GerE, Bacterial regulatory proteins, luxR family.
SCO6575	0.363055		0	0.051811		0	0.366991	0.571526	0.814954	0.220612	0.130645	0.865056	0	0	0	-0.309737	0.624517	0.307496	0.631021	0.414409	0.528081	0	0	0	NC_003888.3	7282091	7283035	945	+	RefSeq	CDS		CDS			SCO6575	NP_630655.1	hypothetical protein	SC3F9.10, unknown, len: 315 aa; some similarity to MOCC_RHIME rhizopine catabolism protein MocC (325 aa), fasta scores; opt: 127 z-score: 216.9 E(): 7.2e-05, 33.5% identity in 167 aa overlap
SCO4819	0.362004	0.530979	0	0.354329	0.485273	0	-0.111444	0.850326	-0.146617	0.793627	0.181365	0.750823	0	0	0	-0.503094	0.298324	-1.07861	0.0163957	-0.976351	0.0359409	0	-1	-1	NC_003888.3	5249525	5249992	468	-	RefSeq	CDS		CDS			SCO4819	NP_628975.1	hypothetical protein	SC2A6.04c, possible hypothetical protein, len: 156 aa. Contains possible N-terminal region signal peptide sequence
SCO1271	0.361675	0.551846	0	0.379157	0.353221	0	0.314629	0.627249	0.444147	0.532421	-0.198641	0.794128	0	0	0	0.16325	0.807456	0.210591	0.75551	-0.316509	0.63765	0	0	0	NC_003888.3	1341358	1342317	960	-	RefSeq	CDS		CDS			SCO1271	NP_625558.1	3-oxoacyl-ACP synthase
SCO5741	0.361595	0.434793	0	0.447048	0.299249	0	1.12495	0.000268995	2.344	2.11499e-14	1.85795	1.32385e-09	1	1	1	0.942367	0.00270023	1.28991	3.03647e-05	0.74891	0.019115	1	1	1	NC_003888.3	6264694	6265245	552	-	RefSeq	CDS		CDS			SCO5741	NP_629866.1	hypothetical protein	SC9A10.05c, probable membrane protein, len: 184 aa
SCO0560	0.361566	0.52742	0	-0.14929	0.804648	0	-0.0135277	0.977732	0.0866456	0.859076	-0.361603	0.39893	0	0	0	-0.769871	0.0462448	-1.36431	0.000321927	-2.08133	6.52127e-08	-1	-1	-1	NC_003888.3	601136	603355	2220	-	RefSeq	CDS		CDS			SCO0560	NP_624873.1	catalase/peroxidase	SCF73.07c, cpeB, catalase/peroxidase, len: 740 aa; highly similar to TR:O87864 (EMBL:Y14317) Streptomyces reticuli catalase/peroxidase (EC 1.11.1.6) (740 aa), fasta scores; opt: 4603 z-score: 5243.8 E(): 0, 90.5% identity in 739 aa overlap, and similar to many e.g. CATA_MYCBO peroxidase/catalase (EC 1.11.1.6) (740 aa), fasta scores; opt: 3432 z-score: 3909.0 E(): 0, 66.7% identity in 744 aa overlap. Contains PS00436 Peroxidases active site signature, PS00435 Peroxidases proximal heme-ligand signature, PS00017 ATP/GTP-binding site motif A (P-loop), and Pfam match to entry PF00141 peroxidase
SCO0272	0.361549	0.535943	0	0.212182	0.708348	0	-0.336166	0.487532	-0.118541	0.820129	0.16844	0.735667	0	0	0	-0.092792	0.867536	-0.589732	0.171656	-0.531248	0.20568	0	0	0	NC_003888.3	262330	263217	888	+	RefSeq	CDS		CDS			SCO0272	NP_624602.1	binding-protein-dependent transport protein	SCF1.14, possible binding-protein-dependent transport protein, len: 296aa; similar to many predicted membrane transporters eg. TR:O53483 (EMBL:AL021899) sugar transport protein from Mycobacterium tuberculosis (280 aa) fasta scores; opt: 594, z-score: 708.0, E(): 4.5e-32, (34.6% identity in 283 aa overlap). Contains Pfam match to entry PF00528 BPD_transp, Binding-protein-dependent transport systems inner membrane component, Prosite match to PS00402 Binding-protein-dependent transport systems inner membrane comp sign. and possible membrane spanning hydrophobic regions.
SCO6316	0.361122	0.557615	0	0.243913	0.654701	0	0.0985976	0.887715	-0.356386	0.577867	-1.47844	0.0304046	0	0	-1	0.220863	0.728269	-0.701654	0.200319	-1.11964	0.0850254	0	0	0	NC_003888.3	6975049	6975153	105	-	RefSeq	CDS		CDS			SCO6316	NP_630411.1	hypothetical protein	SCIF3.18. Similar to part of TR:Q9K447 (EMBL:AL359216) Streptomyces coelicolor hypothetical 20.1 kDa protein, 181 aa; fasta scores: opt: 192 z-score: 325.7 E(): 1.3e-10; 83.3% identity in 36 aa overlap. Upstream CDS similar to a contiguous part of the same hypothetical protein, but reading in the opposite orientation
SCO7612	0.361018	0.557324	0	0.0465213	0.942466	0	0.0246438	0.969352	0.59824	0.279123	1.27815	0.0153079	0	0	1	-0.209941	0.715187	0.290475	0.608606	1.09252	0.0357153	0	0	1	NC_003888.3	8438877	8439524	648	-	RefSeq	CDS		CDS			SCO7612	NP_631653.1	hypothetical protein	SC2H2.10c, hypothetical protein, len: 216 aa; similar to TR:O86515 (EMBL:AL031124) Streptomyces coelicolor hypothetical 20.0 kDa protein SC1C2.14c, 185 aa; fasta scores: opt: 633 z-score: 752.2 E(): 0; 50.0% identity in 184 aa overlap
SCO0199	0.360929	0.496192	0	0.0890482	0.84167	0	-1.29022	0.035182	-3.33375	4.91636e-06	-4.99411	1.69063e-10	-1	-1	-1	0.26892	0.663931	-0.528191	0.374228	-0.970993	0.117118	0	0	0	NC_003888.3	188867	189886	1020	-	RefSeq	CDS		CDS			SCO0199	NP_624534.1	alcohol dehydrogenase	SCJ12.11c, probable alcohol dehydrogenase, len: 340 aa. Highly similar to many e.g. Bacillus stearothermophilus SW:ADH3_BACST (EMBL; Z27089) alcohol dehydrogenase (EC 1.1.1.1) (ADH-HT) (339 aa), fasta scores opt: 1281 z-score: 1383.7 E(): 0 55.2% identity in 337 aa overlap. Contains a PS00059 Zinc-containing alcohol dehydrogenases signature and a Pfam match to entry PF00107 adh_zinc, Zinc-binding dehydrogenases.
SCO6425	0.360899	0.406179	0	-0.127796	0.810369	0	-0.00419862	0.993887	-0.767952	0.0234299	-0.565997	0.130125	0	-1	0	-0.154358	0.713793	-0.958225	0.00386774	-0.180543	0.674152	0	-1	0	NC_003888.3	7094757	7095524	768	+	RefSeq	CDS		CDS			SCO6425	NP_630511.1	hypothetical protein	SC1A6.14, probable transcriptional regulator, len: 256 aa; weak similarity to e.g. RHAR_ECOLI P09378 Escherichia coli L-rhamnose operon transcriptional regulator RhaR (312 aa), opt: 160 z-score: 207.2 E(): 0.0002, 29.5% identity in 105 aa overlap. Contains PS00041 Bacterial regulatory proteins, araC family signature, Pfam match to entry HTH_2 PF00165, Bacterial regulatory helix-turn-helix proteins, araC family, score 65.61, and probable helix-turn-helix motif at aa 174-195 (Score 1532, +4.40 SD)
SCO5843	0.360803	0.224752	0	-0.450752	0.126933	0	-0.223519	0.590443	-1.31283	0.000184043	-0.773203	0.033707	0	-1	-1	-0.0862283	0.850572	-1.14522	0.00107711	-0.480038	0.203742	0	-1	0	NC_003888.3	6397754	6398338	585	+	RefSeq	CDS		CDS			SCO5843	NP_629966.1	hypothetical protein	SC9B10.10, unknown, len: 195 aa
SCO4406	0.360695	0.566681	0	0.0670151	0.90502	0	1.18458	0.0392736	0.41918	0.539965	0.316275	0.637625	1	0	0	1.09766	0.0518673	0.268777	0.676309	-0.50591	0.391872	0	0	0	NC_003888.3	4824458	4825120	663	-	RefSeq	CDS		CDS			SCO4406	NP_628574.1	hypothetical protein	SC6F11.04c, unknown, len: 21 aa
SCO2029	0.360521		0	0.114643		0	0.498373	0.431733	0.488573	0.511662	1.12439	0.145822	0	0	0	0.387047	0.522331	-0.227504	0.732342	-0.137813	0.860288	0	0	0	NC_003888.3	2179318	2180592	1275	+	RefSeq	CDS		CDS			SCO2029	NP_626289.1	hypothetical protein	SC3A3.07, hypothetical protein, len: 425 aa; unknown function, probable CDS suggested by GC frameplot, positional base preference and amino acid composition. Shows weak similarity to the neighbouring CDS SC3A3.06, SC3A3.08 and SC3A3.09 e.g. SC3A3.06 possible membrane protein (509 aa) (32.1% identity in 383 aa overlap). Contains possible N-terminal region signal peptide sequence
SCO7340	0.360045	0.527949	0	0.149569	0.74573	0	-0.885981	0.134722	-1.06153	0.0962388	-1.04977	0.116758	0	0	0	-0.521604	0.37776	-1.74149	0.00510411	-0.420179	0.538368	0	-1	0	NC_003888.3	8154652	8155014	363	+	RefSeq	CDS		CDS			SCO7340	NP_631394.1	hypothetical protein	SC410.19, unknown, len: 121 aa. Similar to Streptomyces coelicolor TR:Q9S1U3(EMBL:AL109950) hypothetical 11.6 kd protein, SCJ4.30 (107 aa), fasta scores opt: 285 z-score: 344.7 E(): 9.8e-12 54.3% identity in 92 aa overlap.
SCO3433	0.35935	0.572444	0	-0.201806	0.693301	0	1.29523	0.00754312	1.00513	0.045079	1.33543	0.00713559	1	1	1	-1.3647	0.00493472	-0.847782	0.0775824	-1.10999	0.0237385	-1	0	-1	NC_003888.3	3793755	3794528	774	+	RefSeq	CDS		CDS			SCO3433	NP_627639.1	hypothetical protein	SCE9.40, conserved hypothetical protein, len: 258 aa; unknown function, C-terminus similar to N-terminal region of the clpC family of ATP-dependent Clp protease ATP-binding subunits e.g. TR:Q48760 (EMBL:U40604), mec, Listeria monocytogenes clpC ATPase (825 aa), fasta scores; opt: 272 z-score: 311.0 E(): 5.3e-10, 36.4% identity in 140 aa overlap. A hypothetical protein of similar length occurs in Mycobacterium tuberculosis; TR:P71964 (EMBL:Z80225) clpC family hypothetical protein (252 aa) (57.3% identity in 255 aa overlap). Contains probable helix-turn-helix motif at aa 62-83 (Score 1144, +3.08 SD)
SCO2874	0.358997	0.469248	0	-0.0743518	0.900872	0	0.192736	0.720559	0.290679	0.563601	1.08429	0.0111879	0	0	1	-0.127626	0.816054	-0.500703	0.269526	-0.283234	0.546999	0	0	0	NC_003888.3	3128622	3129590	969	-	RefSeq	CDS		CDS			SCO2874	NP_627102.1	oxidoreductase	SCE6.11c, possible oxidoreductase, len: 323 aa. Similar to several other members of the short-chain dehydrogenases/reductases family including: Streptomyces antibioticus SW:OXIR_STRAT(EMBL:M96551) probable oxidoreductase (298 aa), fasta scores opt: 641 z-score: 722.8 E(): 7.9e-33 43.4% identity in 304 aa overlap and Streptomyces coelicolor TR:AAF26372(EMBL:AF204735) NADP-dependent oxidoreductase (297 aa), fasta scores opt: 670 z-score: 755.1 E(): 0 43.9% identity in 289 aa overlap. Contains a Pfam match to entry PF00106 adh_short, short chain dehydrogenase.
SCO6828	0.358671	0.488261	0	0.175243	0.75743	0	3.18651	1.7112e-06	3.20822	1.13513e-06	3.11401	2.14048e-06	1	1	1	2.61282	3.85468e-05	2.24966	0.000269718	1.69086	0.00473481	1	1	1	NC_003888.3	7599249	7600727	1479	+	RefSeq	CDS		CDS			SCO6828	NP_630899.1	hypothetical protein	SC4A9.05, possible hypothetical protein, len: 493 aa. Highly similar to Streptomyces coelicolor hypothetical protein SC1A2.20c (464 aa), fasta scores opt: 1389 z-score: 1246.8 E():0 51.0% identity in 455 aa overlap. Also weakly similar to Streptomyces coelicolor TR:CAB52349(EMBL:AL109747) flavin-containing monooxygenase (458 aa), fasta scores opt: 151 z-score: 166.3 E(): 0.075 24.2% identity in 414 aa overlap. Contains a possible N-terminal signal sequence.
SCO1538	0.358373	0.545009	0	0.213611	0.631153	0	0.325904	0.618769	-0.322377	0.666478	0.367041	0.632947	0	0	0	-0.378204	0.543046	-0.563948	0.357971	0.0937035	0.908988	0	0	0	NC_003888.3	1646910	1647893	984	-	RefSeq	CDS		CDS			SCO1538	NP_625817.1	transport system membrane protein	SCL2.28c, probable transport system membrane protein, len: 328 aa; similar to SW:YESP_BACSU (EMBL:Z99107) Bacillus subtilis probable ABC transporter permease YesP, 309 aa; fasta scores: opt: 1013 z-score: 1146.0 E(): 0; 48.8% identity in 301 aa overlap and to TR:CAB59596 (EMBL:AL132662) Streptomyces coelicolor probable sugar transporter inner membrane protein SCF11.19, 316 aa; fasta scores: opt: 608 z-score: 690.8 E(): 4.4e-31; 32.8% identity in 320 aa overlap. Contains Pfam match to entry PF00528 BPD_transp, Binding-protein-dependent transport systems inner membrane component PS00402 Binding-protein-dependent transport systems inner membrane comp sign. Contains also possible hydrophobic membrane spanning regions
SCO1310	0.35832	0.517681	0	0.220627	0.691578	0	0.687748	0.206548	0.583698	0.335196	0.891514	0.129156	0	0	0	1.8918	0.00116316	2.54993	3.28684e-05	2.55891	2.60475e-05	1	1	1	NC_003888.3	1387179	1388267	1089	+	RefSeq	CDS		CDS			SCO1310	NP_625596.1	cation efflux system protein	SCBAC36F5.21, possible cation efflux system protein, len: 363 aa; similar to TR:AAK46363 (EMBL:AE007059) Mycobacterium tuberculosis CDC1551 MT2084, 332 aa; fasta scores: opt: 1199 Z-score: 1252.9 bits: 240.3 E(): 3.6e-62; 59.627% identity in 322 aa overlap. Contains Pfam match to entry PF01545 Cation_efflux, Cation efflux family and possible hydrophobic membrane spanning regions
SCO6874	0.357833		0	0.221519		0	0.427509	0.498349	1.38698	0.0694585	1.10299	0.153068	0	0	0	0.566383	0.324353	0.920027	0.130276	1.27972	0.0708521	0	0	0	NC_003888.3	7643810	7644442	633	-	RefSeq	CDS		CDS			SCO6874	NP_630944.1	hypothetical protein	SC7F9.26c, unknown, len: 211 aa.
SCO1596	0.357324	0.486502	0	-0.0169531	0.981627	0	0.797849	0.0271097	0.303479	0.462003	0.647899	0.0856002	1	0	0	0.781385	0.0312974	-0.471459	0.222501	0.736438	0.0464436	1	0	1	NC_003888.3	1708112	1709248	1137	-	RefSeq	CDS		CDS			SCO1596	NP_625872.1	two-component sensor	SCI35.18c, probable two-component sensor, len: 379 aa; similar to many e.g. HYDH_ECOLI sensor protein hydH (465 aa), fasta scores; opt: 296 z-score: 418.4 E(): 4.6e-16, 35.4% identity in 257 aa overlap. No apparent transmembrane domains. Contains Pfam match to entry PF00512 signal, Signal carboxyl-terminal domain, score 205.10, E-value 1e-57
SCO6825	0.357282	0.571551	0	0.259371	0.625747	0	1.6468	0.00697308	1.04727	0.080837	1.72134	0.00437008	1	0	1	1.71077	0.0048825	1.30277	0.0228579	1.47048	0.012523	1	1	1	NC_003888.3	7589635	7590327	693	-	RefSeq	CDS		CDS			SCO6825	NP_630896.1	hypothetical protein	SC4A9.02c, possible integral membrane protein, len: 231 aa. Highly to several proteins of undefined function including Escherichia coli SW:DEDA_ECOLI (EMBL:M68934) DedA hypothetical protein found in the hisT-purF region (219 aa), fasta scores opt: 550 z-score: 642.2 E(): 2.3e-28 43.8% identity in 185 aa overlap and Streptomyces coelicolor TR:Q9X8J1 (EMBL:AL049841) possible membrane protein, SCE9.18c (303 aa), fasta scores opt: 812 z-score: 940.8 E():0 53.7% identity in 227 aa overlap. Contains multiple possible membrane spanning hydrophobic domains and a Pfam match to entry PF00597 DedA, DedA family.
SCO2760	0.357274	0.567248	0	0.217546	0.697754	0	0.288339	0.482207	0.0947361	0.854401	1.6975	0.000112945	0	0	1	0.531862	0.169474	0.112789	0.831916	0.343323	0.420094	0	0	0	NC_003888.3	3008299	3008946	648	+	RefSeq	CDS		CDS			SCO2760	NP_626991.1	hypothetical protein	SCC57A.31, possible membrane protein, len: 216 aa. Contains a possible membrane spanning hydrophobic domain.
SCO2846	0.357264	0.486799	0	-0.122738	0.836748	0	0.0941497	0.852449	-0.0795774	0.870245	-0.104729	0.835296	0	0	0	-1.2639	0.00105596	-0.857892	0.0271846	-1.07784	0.00602057	-1	-1	-1	NC_003888.3	3105016	3106233	1218	-	RefSeq	CDS		CDS			SCO2846	NP_627075.1	transcriptional regulator	SCE20.20c, possible transcriptional regulatory protein, len: 406 aa. Similar in parts to several proteins of the ROK (NagC/XylR) family including: Bacillus subtilis SW:GLK_BACSU (EMBL:D84432) glucokinase (EC 2.7.1.2) (glucose kinase) (321 aa), fasta scores opt: 320 z-score: 310.6 E(): 6.4e-10 34.1% identity in 164 aa overlap and Thermotoga maritima TR:Q9X1I0 (EMBL:AE001798) glucokinase (317 aa), fasta scores opt: 385 z-score: 370.1 E(): 3.1e-13 33.6% identity in 360 aa overlap. Contains a Prosite hits to PS01125 ROK family signature and PS01228 Hypothetical cof family signature 1. Also contains a Pfam match to entry PF00480 ROK, ROK family and a helix-turn-helix motif situated between residues 45..66 (+5.25 SD).
SCO4975	0.356772	0.51766	0	-0.0315566	0.963694	0	0.334203	0.143363	-0.0811848	0.754179	0.496601	0.0188914	0	0	1	-0.399295	0.0738776	-0.778665	0.00018486	-0.660859	0.00142037	0	-1	-1	NC_003888.3	5411702	5413759	2058	+	RefSeq	CDS		CDS			SCO4975	NP_629127.1	hypothetical protein	2SCK31.35, conserved hypothetical protein, len: 680 aa; similar to SW:YYAL_BACSU (EMBL:D26185) Bacillus subtilis hypothetical 78.8 kDa protein in TetB-ExoA intergenic region YyaL, 689 aa; fasta scores: opt: 1541 z-score: 1751.9 E(): 0; 39.2% identity in 683 aa overlap. Contains match to Prosite entry PS00133 Zinc carboxypeptidases, zinc-binding region 2 signature
SCO5745	0.356701	0.255076	0	0.0107179	0.984651	0	0.758704	0.0226736	-0.378012	0.298821	0.745618	0.0276336	1	0	1	-0.423816	0.228887	-0.425185	0.237586	-0.173637	0.661042	0	0	0	NC_003888.3	6267805	6269487	1683	+	RefSeq	CDS		CDS			SCO5745	NP_629870.1	hypothetical protein	SC9A10.09, unknown, len: 561 aa; similar to many members of the UPF0036 family e.g. YOR4_CORGL (645 aa), fasta scores; opt: 1873 z-score: 1500.1 E(): 0, 55.6% identity in 493 aa overlap. Contains Pfam match to entry PF00753 lactamase_B, Metallo-beta-lactamase superfamily, score 132.40, E-value 8.3e-36
SCO2195	0.356595	0.515972	0	0.0510026	0.935991	0	1.39165	0.000457507	0.682685	0.102191	0.700008	0.0939421	1	0	0	0.627348	0.12215	-0.409407	0.34315	-0.457835	0.28321	0	0	0	NC_003888.3	2363105	2363317	213	+	RefSeq	CDS		CDS			SCO2195	NP_626447.1	hypothetical protein	SC5F7.06, unknown, len: 71aa
SCO1965	0.356333	0.447109	0	0.242674	0.625467	0	0.273402	0.465641	0.173674	0.660644	0.185766	0.637053	0	0	0	0.665987	0.0468281	1.21214	0.000190301	0.44805	0.203681	1	1	0	NC_003888.3	2104343	2104918	576	-	RefSeq	CDS		CDS			SCO1965	NP_626229.1	export associated protein	SCC54.25c, possible export associated protein, len: 192aa; similar to many associated with plasmid borne resistance export systems egs. TR:Q52353 (EMBL:L38824) from the IncHI2 plasmid R478 of Serratia marcescens (193 aa) fasta scores; opt: 497, z-score: 593.2, E(): 9.8e-26, (42.2% identity in 192 aa overlap) and SW:TERD_ALCSP terD, tellurium resistance protein from the pMER610 plasmid of Alcaligenes sp. (192 aa) fasta scores; opt: 357, z-score: 429.6, E(): 1.3e-16, (37.2% identity in 188 aa overlap).
SCO6766	0.355882	0.532845	0	-0.116168	0.851624	0	-0.233966	0.592045	-0.160497	0.727389	-0.591297	0.136168	0	0	0	-2.41017	2.26788e-10	-1.502	5.14037e-05	-2.46325	5.55999e-11	-1	-1	-1	NC_003888.3	7523406	7524425	1020	+	RefSeq	CDS		CDS			SCO6766	NP_630838.1	hypothetical protein	SC6A5.15, unknown, len: 340 aa; similar to many of undefined function e.g. TR:P95416 (EMBL:D84475) NirJ, from a locus for heme D1 biosynthesis in Pseudomonas aeruginosa (387 aa) fasta scores; opt: 222, z-score: 264.2, E(): 2.1e-07, (24.2% identity in 207 aa overlap).
SCO0889	0.355778	0.491174	0	0.565374	0.199628	0	-0.476672	0.158323	-1.39064	9.85693e-06	-1.04701	0.00100999	0	-1	-1	-0.136134	0.736705	0.0101802	0.984161	-0.110108	0.787439	0	0	0	NC_003888.3	934335	935237	903	-	RefSeq	CDS		CDS			SCO0889	NP_625188.1	LysR family transcriptional regulator	SCM1.22c, possible LysR-family transcriptional regulatory protein, len: 301 aa. Similar to many other regulatory proteins including: Escherichia coli SW:OXYR_ECOLI (EMBL:J04553) hydrogen peroxide-inducible genes activator (305 aa), fasta scores opt: 348 z-score: 401.9 E(): 4.8e-15 28.4% identity in 299 aa overlap and Streptomyces coelicolor TR:O86805 (EMBL:AL031317) transcriptional regulator (306 aa), fasta scores opt: 491 z-score: 563.9 E(): 4.6e-24 36.4% identity in 302 aa overlap. Contains a Pfam match to entry PF00126 HTH_1, Bacterial regulatory helix-turn-helix protein, lysR family, with the helix-turn-helix motif situated between residues 17..38 (+3.88 SD).
SCO3772	0.355434	0.45539	0	1.04116	0.010957	1	0.074969	0.912849	0.893012	0.139592	1.0708	0.0731271	0	0	0	0.332382	0.578643	0.781552	0.16259	1.19499	0.0406846	0	0	1	NC_003888.3	4145933	4146976	1044	-	RefSeq	CDS		CDS			SCO3772	NP_627962.1	hypothetical protein	SCH63.19c, possible hypothetical protein, len: 348 aa; similar to TR:AAG03932 (EMBL:AE004490) Pseudomonas aeruginosa hypothetical 35.1 kDa protein PA0543, 322 aa; fasta scores: opt: 419 z-score: 410.9 E(): 2.3e-15; 33.6% identity in 295 aa overlap. Contains possible N-terminal region signal peptide sequence
SCO7074	0.354994	0.576031	0	0.588128	0.178954	0	0.359707	0.579967	1.09551	0.129278	0.299437	0.711088	0	0	0	1.43664	0.0353358	1.17605	0.0701686	0.781197	0.245165	1	0	0	NC_003888.3	7863191	7863364	174	+	RefSeq	CDS		CDS			SCO7074	NP_631136.1	hypothetical protein	SC4G1.40, possible membrane protein, len: 58 aa; similar to C-terminal region of TR:P96360 (EMBL:Z92539) Mycobacterium tuberculosis hypothetical 31.4 kDa protein, MTCY10G2.08 aa; fasta scores: opt: 213 z-score: 335.7 E(): 3.1e-11; 65.3% identity in 49 aa overlap. Contains possible hydrophobic membrane spanning region
SCO5566	0.354812	0.20181	0	0.124041	0.744949	0	0.88491	0.0224581	0.648125	0.113726	0.640528	0.117585	1	0	0	0.617855	0.119339	0.762501	0.0532681	1.16552	0.00285551	0	0	1	NC_003888.3	6064343	6066568	2226	+	RefSeq	CDS		CDS			SCO5566	NP_629701.1	ATP-dependent DNA helicase RecG	catalyzes branch migration in Holliday junction intermediates
SCO2812	0.354071	0.524759	0	0.313735	0.539153	0	0.735663	0.150484	-1.02246	0.0458213	-1.61676	0.00185496	0	-1	-1	0.315001	0.562885	0.750222	0.150765	0.202457	0.742436	0	0	0	NC_003888.3	3070648	3071895	1248	+	RefSeq	CDS		CDS			SCO2812	NP_627041.1	drug efflux protein	SCBAC17F8.03, possible drug efflux protein, len: 416aa: similar to many eg. TR:Q9LA76 (EMBL:AF148322) valanimycin-resistance protein from Streptomyces viridifaciens (402 aa) fasta scores; opt: 582, Z-score: 614.9, 32.405% identity (33.952% ungapped) in 395 aa overlap and TR:CAC41338 (EMBL:AJ307714) tertracycline resistance protein from Escherichia coli (398 aa) fasta scores; opt: 262, Z-score: 281.3, 28.056% identity (32.268% ungapped) in 360 aa overlap. Contains possible membrane-spanning hydrophobic regions.
SCO6933	0.353527	0.582446	0	1.15656	0.0417998	1	-0.21876	0.688255	0.404976	0.500322	0.165891	0.819768	0	0	0	2.62325	1.27653e-06	1.47246	0.011174	1.40747	0.0422712	1	1	1	NC_003888.3	7699873	7700319	447	+	RefSeq	CDS		CDS			SCO6933	NP_630999.1	hypothetical protein	SC1G8.05, unknown, len: 149 aa.
SCO2110	0.35352	0.269476	0	0.270428	0.458256	0	-0.164382	0.540559	-0.231006	0.353746	0.303901	0.204349	0	0	0	0.132957	0.635168	0.205193	0.434958	0.574095	0.0110816	0	0	1	NC_003888.3	2267186	2269186	2001	+	RefSeq	CDS		CDS			SCO2110	NP_626367.1	Ser/Thr protein kinase	SC6E10.04, pkaF, probable eukaryotic-type Ser/Thr protein kinase, len: 667 aa; previously sequenced as TR:Q9ZNB3 (EMBL:AB019394) S.coelicolor eukaryotic-type protein kinase (629 aa) and identical to that sequence, but with a different start codon. Similar to many e.g. SW:PKN2_MYXXA (EMBL:M94857), Pkn2, Myxococcus xanthus Ser/Thr protein kinase involved in regulation of beta-lactamase secretion (830 aa), fasta scores; opt: 564 z-score: 531.4 E(): 2.8e-22, 35.5% identity in 366 aa overlap. Similar to many hypothetical protein Ser/Thr protein kinases from mycobacteria e.g. TR:O53510 (EMBL:AL021957) Mycobacterium tuberculosis (399 aa) (43.4% identity in 394 aa overlap). Similar to others from S.coelicolor e.g. SCH69.18 (EMBL:AL079308) S.coelicolor possible Ser/Thr protein kinase (673 aa) (34.7% identity in 622 aa overlap). Alternative start codons are present at codons 3 and 11. Contains probable coiled-coil from 543 to 576 (34 residues) (Max score: 1.485, probability 0.93). Contains Pfam match to entry PF00069 pkinase, Eukaryotic protein kinase domain and PS00108 Ser/Thr protein kinases active-site signature and possible hydrophobic membrane spanning region
SCO2121	0.35344	0.422712	0	-0.093763	0.86989	0	0.0370239	0.907563	0.0253987	0.929279	-0.0919849	0.741805	0	0	0	-0.644359	0.0045255	-0.363131	0.134384	-0.185499	0.47479	-1	0	0	NC_003888.3	2281436	2282674	1239	-	RefSeq	CDS		CDS			SCO2121	NP_626378.1	two-component system sensor kinase	SC6E10.15c, possible two-component system sensor kinase, len: 413 aa; similar to many e.g. SW:DEGS_BACBR (EMBL:L15444), DegS, Bacillus brevis sensor protein (386 aa), fasta scores; opt: 174 z-score: 193.4 E(): 0.0019, 23.4% identity in 278 aa overlap. The N-terminal approx. 100 aa are different from many of the homologues. Similar to others from S.coelicolor e.g. SCE126.08C (EMBL:AL049630) S.coelicolor possible two component sensor kinase (401 aa) (26.6% identity in 323 aa overlap). Contains hydrophobic, possible membrane-spanning regions in the N-terminal half
SCO7366	0.353409	0.582446	0	-0.0594975	0.922166	0	1.98018	2.98791e-06	0.526595	0.242069	1.31302	0.00169865	1	0	1	0.917999	0.0265426	0.882841	0.0345861	1.41711	0.00070484	1	1	1	NC_003888.3	8178701	8179465	765	+	RefSeq	CDS		CDS			SCO7366	NP_631419.1	hypothetical protein	SC9H11.20, unknown, len: 225 aa. Similar to Streptomyces coelicolor TR:O86750(EMBL:AL031035) hypothetical 28.3 kd protein, SC6A9.18C (266 aa), fasta scores opt: 304 z-score: 354.9 E(): 2.6e-12 32.8% identity in 253 aa overlap.
SCO2729	0.353269	0.58176	0	-0.0256962	0.970157	0	2.51523	1.58202e-08	2.10193	1.29661e-06	2.98226	2.30098e-11	1	1	1	1.52038	0.000393391	2.21096	5.77709e-07	2.01579	4.18615e-06	1	1	1	NC_003888.3	2975704	2976309	606	+	RefSeq	CDS		CDS			SCO2729	NP_626962.1	acetyltransferase	SCC46.14, possible acetyltransferase, len: 202 aa; similar to SW:ATDA_ECOLI (EMBL:D25276) Escherichia coli spermidine N1-acetyltransferase (EC 2.3.1.57) SpeG, 185 aa; fasta scores: opt: 236 z-score: 303.2 E(): 1.8e-09; 27.6% identity in 170 aa overlap. Contains Pfam match to entry PF00583 Acetyltransf, Acetyltransferase (GNAT) family
SCO4238	0.35255	0.388607	0	-0.0591714	0.913946	0	-0.781093	0.0281709	-1.05506	0.00290657	-0.684769	0.0619297	-1	-1	0	0.174684	0.681072	-0.0802774	0.864015	0.0305803	0.951832	0	0	0	NC_003888.3	4643730	4644464	735	-	RefSeq	CDS		CDS			SCO4238	NP_628412.1	guanyltransferase	SCD8A.11, probable guanyltransferase, len: 245 aa; similar to TR:O93827 (EMBL:AF030299) Candida albicans mannose-1-phosphate guanyltransferase (EC 2.7.7.13) Psa1, 362 aa; fasta scores: opt: 396 z-score: 478.0 E(): 3.4e-19; 32.4% identity in 244 aa overlap and to SW:MPG1_YEAST (EMBL:U19608) Saccharomyces cerevisiae mannose-1-phosphate guanyltransferase (EC 2.7.7.13) Psa1, 361 aa; fasta scores: opt: 391 z-score: 472.0 E(): 7.3e-19; 31.6% identity in 244 aa overlap. Contains Pfam match to entry PF00483 NTP_transferase, Nucleotidyl transferase
SCO6186	0.352358		0	0.110018		0	0.816504	0.205887	0.581929	0.427351	-0.183161	0.826555	0	0	0	-0.0701611	0.920863	-0.0626079	0.934437	-0.353056	0.620615	0	0	0	NC_003888.3	6791786	6792478	693	+	RefSeq	CDS		CDS			SCO6186	NP_630289.1	phosphoheptose isomerase	SC2G5.07, probable phosphoheptose isomerase, len: 229aa; similar to TR:O25528 (EMBL:AE000596) phosphoheptose isomerase from Helicobacter pylori (192 aa) fasta scores; opt: 431, z-score: 495.6, E(): 2.6e-20, (46.9% identity in 147 aa overlap) and SW:LPCA_ECOLI phosphoheptose isomerase from Escherichia coli (192 aa) fasta scores; opt: 408, z-score: 469.8, E(): 7e-19, (41.6% identity in 161 aa overlap). Contains Pfam match to entry PF01380 SIS (Sugar ISomerase), SIS domain, score 52.70, E-value 7.9e-12.
SCO7167	0.35229	0.511512	0	0.179406	0.753203	0	-0.957127	0.0695364	-0.963079	0.0745618	-1.06524	0.0414814	0	0	-1	-0.49833	0.356773	-0.0260612	0.971117	-0.336978	0.549803	0	0	0	NC_003888.3	7963373	7964647	1275	-	RefSeq	CDS		CDS			SCO7167	NP_631226.1	sugar-binding protein	SC9A4.29c, probable sugar-binding protein, len: 425 aa; similar to TR:Q9RJV8 (EMBL:AL117387) Streptomyces coelicolor solute-binding protein SCF41.11, 422 aa; fasta scores: opt: 946 z-score: 1081.0 E(): 0; 40.1% identity in 419 aa overlap and to SW:MSME_STRMU (EMBL:M77351) Streptococcus mutans multiple sugar-binding protein precursor MsmE, 420 aa; fasta scores: opt: 233 z-score: 268.9 E(): 1.6e-07; 25.3% identity in 297 aa overlap. Contains 2x Pfam matches to entry PF01547 SBP_bacterial_1, Bacterial extracellular solute-binding protein and correctly situated match to Prosite entry PS00013 Prokaryotic membrane lipoprotein lipid attachment site. Also contains possible N-terminal region signal peptide sequence
SCO3968	0.352288	0.444275	0	0.0834588	0.88658	0	-0.268775	0.579425	-0.553796	0.235395	-0.157059	0.770657	0	0	0	0.138027	0.78885	-0.312474	0.520506	-0.478105	0.301637	0	0	0	NC_003888.3	4368958	4369809	852	-	RefSeq	CDS		CDS			SCO3968	NP_628151.1	hypothetical protein	SCBAC25E3.05c, possible integral membrane protein, len: 284aa: similar to many from Streptomyces coelicolor eg. TR:Q9RCU (EMBL:AL136149) integral membrane protein SCM2.18c (256 aa) fasta scores; opt: 254, Z-score: 265.5, 37.631% identity (47.162% ungapped) in 287 aa overlap. Contains multiple possible membrane-spanning hydrophobic regions.
SCO0352	0.35174	0.364698	0	0.229516	0.600688	0	0.0337712	0.954573	-0.248817	0.633424	-0.77414	0.0897094	0	0	0	-0.230585	0.64282	-0.335135	0.495266	-0.402615	0.395951	0	0	0	NC_003888.3	357209	358474	1266	+	RefSeq	CDS		CDS			SCO0352	NP_624675.1	solute-binding protein	SCF41.11 possible solute-binding protein, len: 422 aa. Similar to many including: Streptomyces lividans TR:Q9Z492 (EMBL; AF043654) BxlE precursor (434 aa), fasta scores opt: 287 z-score: 311.3 E(): 5.5e-10 25.7% identity in 354 aa overlap. Contains a PS00013 Prokaryotic membrane lipoprotein lipid attachment site and a possible N-terminal signal sequence.
SCO0495	0.351693	0.57014	0	-0.277228	0.600688	0	-0.324549	0.520752	-0.34233	0.521216	-0.140953	0.811848	0	0	0	-2.87427	5.81255e-09	-3.18553	1.16202e-10	-3.29357	2.29863e-11	-1	-1	-1	NC_003888.3	527892	528752	861	-	RefSeq	CDS		CDS			SCO0495	NP_624812.1	iron-siderophore ABC-transporter ATP-binding protein	SCF34.14c, probable iron-siderophore ABC-transporter ATP-binding protein, len: 287 aa; similar to SW:FEPC_ECOLI (EMBL:X57471), FepC, Escherichia coli ferric enterobactin transport ATP-binding protein (271 aa), fasta scores; opt: 946 z-score: 1003.1 E(): 0, 52.3% identity in 262 aa overlap and to many other iron-siderophore ATP-binding proteins. Similar to many others from S. coelicolor e.g. SCI51.25c (EMBL:AL109848) S.coelicolor probable iron-siderophore uptake system ATP-binding component (301 aa) (58.9% identity in 258 aa overlap). Contains Pfam match to entry PF00005 ABC_tran, ABC transporter, PS00211 ABC transporters family signature and PS00017 ATP/GTP-binding site motif A (P-loop)
SCO6209	0.351607	0.583527	0	-0.256324	0.625747	0	-0.669743	0.125883	-0.448728	0.27135	-0.309825	0.464284	0	0	0	-1.42681	0.000848917	-1.46785	6.22434e-05	-0.998871	0.00758735	-1	-1	-1	NC_003888.3	6823172	6823744	573	+	RefSeq	CDS		CDS			SCO6209	NP_630312.1	OHCU decarboxylase	SC2G5.30, unknown, len: 191 aa; limited similarity to TR:O32141 (EMBL:Z99120) hypothetical protein from Bacillus subtilis (494 aa) fasta scores; opt: 204, z-score: 241.2,E(): 3.8e-06, (27.8% identity in 162 aa overlap).
SCO0830	0.351246	0.581659	0	-0.0382239	0.956278	0	-0.543358	0.364232	-0.87946	0.13419	-1.37791	0.0232178	0	0	-1	-0.997545	0.0882962	-1.72505	0.00250817	-1.85598	0.00233436	0	-1	-1	NC_003888.3	879143	880219	1077	-	RefSeq	CDS		CDS			SCO0830	NP_625130.1	penicillin-binding protein	SCF43A.20c, possible penicillin-binding protein, len: 359 aa; weakly similar to penicillin-binding proteins, carboxypeptidases and beta-lactamases e.g. SW:AMPH_ECOLI (EMBL:AE000144), AmpH, Escherichia coli penicillin-binding protein (376 aa), fasta scores; opt: 274 z-score: 305.5 E(): 1.1e-09, 26.5% identity in 343 aa overlap, SW:DAC_STRSQ (EMBL:M26842) Streptomyces sp. D-alanyl-D-alanine carboxypeptidase precursor (406 aa) (23.8% identity in 344 aa overlap) and SW:AMPC_PSEAE (EMBL:X54719), AmpC, Pseudomonas aeruginosa beta-lactamase precursor (397 aa) (27.3% identity in 381 aa overlap). Weakly similar to others from S. coelicolor e.g. TR:O86739 (EMBL:AL031035) S. coelicolor probable peptidase (386 aa) (26.6% identity in 369 aa overlap) and SCH24.34 (EMBL:AL049826) S. coelicolor possible beta-lactamase (461 aa) (31.4% identity in 325 aa overlap)
SCO6961	0.351189	0.438385	0	-0.0737193	0.897097	0	-0.203545	0.592045	-0.454636	0.180256	-0.326915	0.360756	0	0	0	-1.37071	1.31466e-05	-0.648831	0.0474364	-0.671195	0.0420209	-1	-1	-1	NC_003888.3	7727114	7728259	1146	-	RefSeq	CDS		CDS			SCO6961	NP_631027.1	hypothetical protein	SC6F7.14c, unknown, len: 382 aa. Similar to several proteins of undefined function e.g. Streptomyces coelicolor TR:Q9XAC4 (EMBL:AL096839) SCC22.14C (368 aa), fasta scores opt: 945 z-score: 1101.8 E():0 47.7% identity in 369 aa overlap.
SCO5838	0.350713	0.434026	0	-0.127549	0.81724	0	0.628292	0.133062	0.171507	0.733981	0.19441	0.69997	0	0	0	-0.083605	0.869544	-0.413213	0.354383	-0.521753	0.231193	0	0	0	NC_003888.3	6390565	6391950	1386	+	RefSeq	CDS		CDS			SCO5838	NP_629961.1	protease	SC9B10.05, possible protease, len: 462; weakly similar to several hypothetical proteases eg. TR:P73669 (EMBL:D90908) processing protease from Synechocystis sp. (435 aa), fasta scores; opt: 363 z-score: 293.0 E(): 3.7e-09, 26.0% identity in 439 aa overlap
SCO6340	0.350684	0.327794	0	-0.181231	0.679939	0	-0.10049	0.78118	-0.883853	0.00143628	-0.180747	0.577222	0	-1	0	-0.384099	0.207569	-0.872966	0.00176134	-0.465256	0.109798	0	-1	0	NC_003888.3	6999405	7000037	633	+	RefSeq	CDS		CDS			SCO6340	NP_630432.1	hypothetical protein	SC3A7.08, unknown, len: 211 aa; similar to hypothetical proteins e.g. S. coelicolor TR:O54167 (EMBL:AL021411) SC7H1.08C (202 aa), fasta scores; opt: 243 z-score: 810.6 E(): 0, 43.8% identity in 210 aa overlap
SCO1914	0.350366	0.576348	0	-0.31442	0.542356	0	2.08544	6.88057e-06	2.14772	2.77754e-06	2.21264	4.01533e-06	1	1	1	2.22732	1.61158e-06	1.44912	0.00109831	2.25575	3.48216e-06	1	1	1	NC_003888.3	2049519	2049686	168	+	RefSeq	CDS		CDS			SCO1914	NP_626180.1	hypothetical protein	SCI7.32, unknown, len: 56aa
SCO7059	0.350028	0.469018	0	0.0719102	0.9036	0	0.340293	0.290096	0.0054393	0.988293	-0.0549827	0.888429	0	0	0	-0.0836791	0.827646	0.465851	0.134216	0.38121	0.231161	0	0	0	NC_003888.3	7848223	7848921	699	-	RefSeq	CDS		CDS			SCO7059	NP_631121.1	oxidoreductase	SC4G1.25c, possible oxidoreductase, len: 233 aa; similar to TR:Q51492 (EMBL:D84146) Pseudomonas aeruginosa reductase PahA, 328 aa; fasta scores: opt: 297 z-score: 346.1 E(): 8.3e-12; 32.0% identity in 203 aa overlap
SCO6441	0.34948	0.448444	0	0.437823	0.313187	0	-0.177342	0.727274	-0.39437	0.4047	-1.40089	0.00105408	0	0	-1	-0.903414	0.0336961	-0.440025	0.332095	-1.09641	0.010781	-1	0	-1	NC_003888.3	7123886	7125289	1404	+	RefSeq	CDS		CDS			SCO6441	NP_630526.1	aldehyde dehydrogenase	SC9B5.08, probable aldehyde dehydrogenase, len: 468aa; similar to many eg. TR:O86742 (EMBL:AL031035) from Streptomyces coelicolor (479 aa) fasta scores; opt: 917, z-score: 901.0, E(): 0, (36.9% identity in 450 aa overlap) and SW:FEAB_ECOLI phenylacetaldehyde dehydrogenase from Escherichia coli (499 aa) fasta scores; opt: 799, z-score: 841.1, E(): 0, (38.7% identity in 465 aa overlap). Contains Pfam match to entry PF00171 aldedh, Aldehyde dehydrogenase, PS00070 Aldehyde dehydrogenases cysteine active site and PS00687 Aldehyde dehydrogenases glutamic acid active site.
SCO3929	0.349384	0.375553	0	0.591851	0.0969313	0	-0.31674	0.365647	0.481303	0.15011	-0.29086	0.410023	0	0	0	0.302489	0.388631	-0.57507	0.0795598	-0.905488	0.0040823	0	0	-1	NC_003888.3	4324444	4325793	1350	-	RefSeq	CDS		CDS			SCO3929	NP_628114.1	hypothetical protein	SCQ11.12c, hypothetical protein, len: 450 aa; unknown function, probable CDS suggested by GC frameplot, positional base preference and amino acid composition. Contains TTA (leucine) codon, possible target for bldA regulation
SCO7673	0.349307	0.579357	0	0.697777	0.151782	0	0.524949	0.2379	-0.286974	0.532167	0.804266	0.0530774	0	0	0	0.210113	0.664134	-0.745028	0.0627176	0.190114	0.683195	0	0	0	NC_003888.3	8497424	8497975	552	+	RefSeq	CDS		CDS			SCO7673	NP_631712.1	lipoprotein	SC4C2.08, possible lipoprotein, len: 184 aa; similar to TR:Q9RCY0 (EMBL:AL133469) Streptomyces coelicolor lipoprotein SCM10.18c, 317 aa; fasta scores: opt: 343 z-score: 375.0 E(): 2.4e-13; 36.2% identity in 174 aa overlap. Contains correctly situated match to Prosite entry PS00013 Prokaryotic membrane lipoprotein lipid attachment site and possible N-terminal region signal peptide sequence
SCO5460	0.348893	0.0383981	1	0.703855	5.48886e-06	1	0.371147	0.231152	0.450139	0.136787	1.08429	0.000110285	0	0	1	0.385352	0.210408	0.530091	0.0772759	1.21552	1.51151e-05	0	0	1	NC_003888.3	5947312	5947971	660	+	RefSeq	CDS		CDS			SCO5460	NP_629597.1	AbaA-like regulatory protein	SC3D11.17, possible AbaA-like regulatory protein, len: 220 aa; similar to many from Streptomyces spp. e.g. TRNEW:AAD46514 (EMBL:AF145724) regulatory protein from Streptomyces albus (137 aa) fasta scores; opt: 258, z-score: 275.0, E(): 6.6e-08, 45.3% identity in 128 aa overlap and TR:Q53897 (EMBL:X60316) AbaA from Streptomyces coelicolor (192 aa) fasta scores; opt: 226, z-score: 240.9, E(): 5.3e-06, 32.3% identity in 189 aa overlap.
SCO1372	0.348706	0.363775	0	0.544551	0.126933	0	0.0426059	0.907685	-0.58327	0.0297584	-0.679281	0.0109628	0	-1	-1	0.391975	0.165803	0.570569	0.0373453	0.440493	0.118214	0	1	0	NC_003888.3	1448789	1449613	825	-	RefSeq	CDS		CDS			SCO1372	NP_625656.1	hypothetical protein	SC10A9.14c, possible integral membrane protein, len: 275 aa. Contains possible hydrophobic membrane spanning regions
SCO2786	0.348209	0.420401	0	0.321427	0.465937	0	0.477527	0.18849	0.543222	0.120641	0.651334	0.0605151	0	0	0	0.937168	0.00770356	1.1827	0.000351	1.50756	8.33973e-06	1	1	1	NC_003888.3	3040755	3042359	1605	-	RefSeq	CDS		CDS			SCO2786	NP_627016.1	beta-N-acetylhexosaminidase	SCC105.17c, hexA, beta-N-acetylhexosaminidase precursor, len: 535 aa; highly similar to TR:O85361 (EMBL:AF063001) Streptomyces plicatus B-N-acetylhexosaminidase, Hex, 561 aa; fasta scores: opt: 2991 z-score: 3318.1 E(): 0; 93.2% identity in 469 aa overlap and to TR:BAA8876 (EMBL:AB015350) Streptomyces thermoviolaceus beta-N-acetylglucosaminidase precursor NagB, 541 aa; fasta scores: opt: 2856 z-score: 3168.6 E(): 0; 76.7% identity in 537 aa overlap. Contains Pfam match to entry PF00728 Glyco_hydro_20, Glycosyl hydrolase family 20 and possible N-terminal region signal peptide sequence
SCO0970	0.346773	0.544826	0	0.656506	0.155754	0	2.20242	3.21679e-05	1.24637	0.0121113	2.43745	1.28072e-06	1	1	1	0.789048	0.101948	0.251377	0.648603	0.359984	0.493093	0	0	0	NC_003888.3	1022082	1022813	732	-	RefSeq	CDS		CDS			SCO0970	NP_625267.1	dehydrogenase/reductase	SCM11.25c, probable dehydrogenase/reductase ( hypothetical protein), len: 244 aa; similar to TR:CAB52925 (EMBL:AL109949) Streptomyces coelicolor oxidoreductase SCJ11.40, 250 aa; fasta scores: opt: 526 z-score: 621.9 E(): 2.9e-27; 42.1% identity in 242 aa overlap and to SW:DHG3_BACME (EMBL:D10625) Bacillus megaterium glucose 1-dehydrogenase III (EC 1.1.1.47) GdhIII, 261 aa; fasta scores: opt: 430 z-score: 509.8 E(): 5.1e-21; 36.4% identity in 247 aa overlap. Contains Pfam matches to entries PF00106 adh_short, short chain dehydrogenase and PF00678 adh_short_C2, Short chain dehydrogenase/reductase C-terminus. Contains possible N-terminal region signal peptide sequence
SCO5786	0.34651	0.587112	0	0.0743726	0.898629	0	0.0344467	0.960686	0.263806	0.701925	-0.256819	0.712437	0	0	0	0.393794	0.504652	0.625563	0.291205	0.397852	0.539836	0	0	0	NC_003888.3	6323084	6324283	1200	-	RefSeq	CDS		CDS			SCO5786	NP_629910.1	hydrolase	SC4H2.07c, possible hydrolase, len: 400 aa; similar in N-terminus to many e.g GUNA_STRLI P27035 endoglucanase CelA precursor (459 aa), fasta scores; opt: 376 z-score: 257.5 E(): 4e-07, 37.7% identity in 175 aa overlap. Contains a very Thr- Pro-rich region at aa 143-170, a possible N-terminal signal sequence and an appropriately positioned PS00013 Prokaryotic membrane lipoprotein lipid attachment site. C-terminal region has no apparent similarities. Also contains a TTA leucine codon; a potential target for action of bldA
SCO7740	0.346244	0.491174	0	0.759732	0.0737711	0	0.964067	0.0402204	1.03542	0.034607	0.601717	0.251125	1	1	0	1.31752	0.00625627	1.3386	0.00458282	1.32876	0.0084455	1	1	1	NC_003888.3	8575441	8575674	234	-	RefSeq	CDS		CDS			SCO7740	NP_631778.1	hypothetical protein	SC8D11.31c, hypothetical protein, len: 78 aa; similar to N-terminal domain of SW:YIS1_STRCO (EMBL:Y00434) Streptomyces coelicolor insertion element IS110 hypothetical 43.6 kDa protein SC3C8.10, 405 aa; fasta scores: opt: 292 z-score: 354.8 E(): 4.6e-14; 68.8% identity in 64 aa overlap
SCO2764	0.346055	0.566399	0	-0.149933	0.804205	0	-0.355088	0.470335	-1.09974	0.0139126	-0.916546	0.0401838	0	-1	-1	-0.873632	0.0524618	-1.04022	0.0171168	-1.35105	0.00199462	0	-1	-1	NC_003888.3	3014811	3015818	1008	-	RefSeq	CDS		CDS			SCO2764	NP_626995.1	lipoprotein	SCC57A.35c, possible lipoprotein, len: 336 aa. Contains an appropriately positioned Prosite hit to PS00013 Prokaryotic membrane lipoprotein lipid attachment site and a possible N-terminal signal sequence.
SCO4873	0.345792	0.454877	0	0.0587717	0.919214	0	0.13456	0.758797	-0.814178	0.0191759	-0.57933	0.113724	0	-1	0	0.30027	0.456314	0.269931	0.510678	0.196489	0.64282	0	0	0	NC_003888.3	5302471	5303406	936	-	RefSeq	CDS		CDS			SCO4873	NP_629027.1	hypothetical protein	SCK20.14c, unknown, len: 312 aa
SCO3712	0.345399	0.460715	0	1.48196	0.000234152	1	0.285224	0.581107	1.69578	0.000379065	1.73678	0.000298229	0	1	1	1.27916	0.00656966	1.3358	0.00418827	1.57911	0.00100166	1	1	1	NC_003888.3	4088148	4088981	834	+	RefSeq	CDS		CDS			SCO3712	NP_627904.1	hydrolase	SCH35.12c, possible hydrolase, len: 278aa; similar to many polysaccharide deacetylases from Rhizobia spp. eg. SW:NODB_RHIME chito-oligosaccharide deacetylase from Rhizobium meliloti (217 aa) fasta scores; opt: 399, z-score: 428.0, E(): 1.6e-16, (36.9% identity in 187 aa overlap).
SCO6041	0.34512	0.588422	0	-0.129312	0.812433	0	0.321273	0.485418	-2.35044	2.49356e-08	-2.02526	1.23205e-06	0	-1	-1	0.540169	0.208322	0.071171	0.898034	0.597606	0.170445	0	0	0	NC_003888.3	6632494	6633975	1482	+	RefSeq	CDS		CDS			SCO6041	NP_733684.1	protoporphyrinogen oxidase	SC1B5.01, possible hemY, protoporphyrinogen oxidase, partial CDS, len: > 468 aa; similar to many e.g. HEMG_BACSU P32397 bacillus subtilis. protoporphyrinogen oxidase (470 aa), fasta scores; opt: 741 z-score: 711.8 E(): 2e-32, 32.9% identity in 453 aa overlap~SC1C3.29, possible hemY, protoporphyrinogen oxidase, partial CDS, len: > 61 aa; overlaps and ecxtends CDS from overlapping cosmid, SC1B5.01
SCO0886	0.3451	0.53281	0	0.412916	0.395474	0	-0.354245	0.374149	-1.41361	7.06542e-05	-1.18464	0.00104594	0	-1	-1	0.420971	0.279753	0.192269	0.66216	0.628304	0.0973524	0	0	0	NC_003888.3	931760	932791	1032	-	RefSeq	CDS		CDS			SCO0886	NP_625185.1	LacI family transcriptional regulator	SCM1.19c, possible LacI-family transcriptional regulator, len: 344 aa. Similar to many including: Escherichia coli SW:RBSR_ECOLI (EMBL:M13169) ribose operon repressor (329 aa), fasta scores opt: 353 z-score: 387.9 E(): 2.9e-14 30.7% identity in 313 aa overlap. Also similar to several Streptomyces coelicolor LacI-family transcriptional regulators e.g. TR:CAB59495 (EMBL:AL132648) (350 aa), fasta scores opt: 377 z-score: 413.3 E(): 1.1e-15 33.9% identity in 345 aa overlap and TR:O87600 (EMBL:AF086832) (350 aa), fasta scores opt: 377 z-score: 413.3 E(): 1.1e-15 33.9% identity in 345 aa overlap. Contains a Pfam match to entry PF00356 lacI, Bacterial regulatory proteins, lacI family with a helix-turn-helix motif situated between residues 19..40 (+5.76 SD).
SCO0873	0.344983	0.547408	0	0.0245949	0.966375	0	6.71183	6.69862e-13	6.26326	2.78931e-12	6.39546	1.10443e-12	1	1	1	7.63049	8.19314e-15	6.82224	2.46548e-12	7.98602	1.47175e-16	1	1	1	NC_003888.3	919904	920182	279	-	RefSeq	CDS		CDS			SCO0873	NP_625173.1	hypothetical protein	SCM1.06c, doubtful CDS, len: 93 aa.
SCO0677	0.34483	0.200109	0	0.112474	0.766283	0	-0.225327	0.452283	-0.806881	0.00140356	-0.953213	0.000151698	0	-1	-1	-0.291422	0.315023	-0.483823	0.0724927	-0.597238	0.022979	0	0	-1	NC_003888.3	720032	720871	840	+	RefSeq	CDS		CDS			SCO0677	NP_624986.1	chitosanase	SCF91.37, csn, chitosanase (EC 3.2.1.132), len: 280 aa. Highly similar to several including: Streptomyces sp. (strain N174) SW:CHIS_STRSQ (EMBL:L07779) chitosanase precursor (EC 3.2.1.132) (278 aa), fasta scores opt: 1122 z-score: 1263.9 E():0 64.3% identity in 272 aa overlap and Streptomyces coelicolor TR:CAB52859 (EMBL:AL109849) chitosanase (305 aa), fasta scores opt: 954 z-score: 1075.3 E():0 63.7% identity in 234 aa overlap. Contains a Pfam match to entry PF01374 Glyco_hydro_46, Glycosyl hydrolase family 46 and a possible N-terminal signal sequence.
SCO4183	0.344663	0.591719	0	0.369922	0.43837	0	-0.442045	0.480538	0.0967705	0.903391	1.40772	0.0794716	0	0	0	-0.257214	0.668983	0.0525514	0.942056	0.301186	0.668418	0	0	0	NC_003888.3	4592462	4593478	1017	-	RefSeq	CDS		CDS			SCO4183	NP_628359.1	transposase	SCD66.20c, probable transposase, len: 339 aa; identical to TR:CAB71807 (EMBL:AL138662) Streptomyces coelicolor transposase SC8E4.02, 339 aa
SCO6323	0.344641	0.465743	0	0.871341	0.0319487	1	-0.473647	0.323196	-0.573103	0.248693	-0.327436	0.542396	0	0	0	-0.153943	0.775334	-0.324499	0.526434	0.272055	0.610519	0	0	0	NC_003888.3	6983234	6983887	654	-	RefSeq	CDS		CDS			SCO6323	NP_630417.1	TetR family transcriptional regulator	SCIF3.25c, probable tetR-family regulatory protein, len: 218 aa; similar to TR:O66121 (EMBL:AB000384) Streptomyces coelicolor regulatory protein CprS, 215 aa; fasta scores: opt: 370 z-score: 471.3 E(): 1e-18; 36.1% identity in 191 aa overlap. Contains Pfam match to entry PF00440 tetR, Bacterial regulatory proteins, tetR family
SCO7097	0.344052	0.586477	0	0.301435	0.560345	0	-0.656539	0.195734	-0.216544	0.724822	-0.841111	0.172369	0	0	0	-0.218217	0.703604	-0.532596	0.306002	-1.17673	0.0455585	0	0	-1	NC_003888.3	7887697	7888284	588	-	RefSeq	CDS		CDS			SCO7097	NP_631158.1	MarR family regulatory protein	SC3A4.23c, possible MarR-family regulator protein, len: 196 aa. Similar to several including: Erwinia chrysanthemi SW:PECS_ERWCH (EMBL:X74409) regulatory protein, PecS (166 aa), fasta scores opt: 359 z-score: 425.8 E(): 2.9e-16 38.8% identity in 170 aa overlap and Streptomyces coelicolor TR:CAB71822 (EMBL:AL138662) MarR-family regulatory protein, SC8E4A.17 (172 aa), fasta scores opt: 359 z-score: 425.8 E(): 2.9e-16 38.8% identity in 170 aa overlap. Contains a Pfam match to entry PF01047 MarR, MarR family.
SCO0587	0.344031	0.551342	0	0.386961	0.439614	0	-0.484959	0.313356	-1.13527	0.0116624	-1.56516	0.000498524	0	-1	-1	-0.520412	0.270255	0.00218751	0.997572	-0.144561	0.796493	0	0	0	NC_003888.3	628603	629058	456	-	RefSeq	CDS		CDS			SCO0587	NP_624899.1	hypothetical protein	SCF55.11c, cvnB11, hypothetical protein, len: 152 aa; similar to various hypothetical proteins, e.g. TR:O86521 (EMBL:AL031124) Streptomyces coelicolor hypothetical 14.7 KD protein SC1C2.20c, 140 aa; fasta scores: opt: 337 z-score: 422.9 E(): 3.5e-16; 41.3% identity in 138 aa overlap, to TR:CAB41561 (EMBL:AL049727) Streptomyces coelicolor hypothetical 14.4 KD protein SC9B1.15c, 139 aa; fasta scores: opt: 314 z-score: 395.1 E(): 1.2e-14; 41.5% identity in 142 aa overlap and to TR:Q9L138 (EMBL:AL158061c) Streptomyces coelicolor hypothetical protein SC6D11.17c, 135 aa; fasta scores: opt: 634 Z-score: 769.5 E(): 3.1e-35; 71.875% identity in 128 aa overlap
SCO2733	0.344014	0.583793	0	0.0617176	0.922166	0	-0.144461	0.771966	-0.859714	0.0263262	-0.136275	0.758492	0	-1	0	-0.19049	0.694566	-0.915781	0.0165013	-0.957734	0.00689482	0	-1	-1	NC_003888.3	2979586	2980422	837	-	RefSeq	CDS		CDS			SCO2733	NP_626965.1	hypothetical protein	SCC57A.04c, unknown, len: 279 aa. Similar to several proteins of unconfirmed function including: Streptomyces coelicolor TR:CAB58282(EMBL:AL121850) conserved hypothetical protein SCC78.01C (fragment), fasta scores opt: 274 z-score: 319.9 E(): 2e-10 35.3% identity in 235 aa overlap and Streptomyces nogalater TR:AAF01810(EMBL:AF187532) hydroxylase (275 aa), fasta scores opt: 384 z-score: 443.4 E(): 2.6e-17 34.9% identity in 281 aa overlap.
SCO3633	0.34354	0.589304	0	-0.151802	0.799449	0	1.36023	0.0041827	1.41782	0.00305454	2.02757	2.4608e-05	1	1	1	-0.859343	0.0627072	-1.12465	0.0145616	-0.945836	0.0455585	0	-1	-1	NC_003888.3	4010391	4011323	933	+	RefSeq	CDS		CDS			SCO3633	NP_627827.1	ABC transporter ATP-binding protein	SCH10.11, probable ABC transporter ATP-binding protein, len: 311 aa; similar to many e.g. TR:Q54406 (EMBL:X73633), tnrB2, from Streptomyces longisporoflavus, which is a component of an ABC transport system which confers resistance to the polyether-ionophore antibiotic tetronasin (300 aa), fasta scores; opt: 1323 z-score: 1477.2 E(): 0, 67.5% identity in 305 aa overlap. Also similar to TR:O86311 (EMBL:Z93777) M.tuberculosis hypothetical protein (311 aa) (63.0% identity in 305 aa overlap). Similar to many ABC transporter ATP-binding proteins from Streptomyces coelicolor e.g. SCD78.23 (EMBL:AL034355) ABC transporter ATP-binding protein (320 aa) (34.9% identity in 258 aa overlap). Contains Pfam match to entry PF00005 ABC_tran, ABC transporter, score 169.60, E-value 5.4e-47, PS00211 ABC transporters family signature and PS00017 ATP/GTP-binding site motif A (P-loop)
SCO6805	0.343397	0.577665	0	0.0394704	0.955384	0	2.34379	7.60858e-09	2.01059	4.08357e-07	2.01347	3.88881e-07	1	1	1	1.57701	7.48038e-05	1.5537	8.24496e-05	1.74832	1.23087e-05	1	1	1	NC_003888.3	7564533	7565834	1302	+	RefSeq	CDS		CDS			SCO6805	NP_630877.1	integral membrane efflux protein	SC1A2.14, possible integral membrane efflux protein, len: 434 aa. Similar to several membrane efflux proteins including: Mycobacterium smegmatis TR:O31137(EMBL:AF030344) Tetracycline-resistance determinant, TetV (419 aa), fasta scores opt: 521 z-score: 542.1 E(): 8.7e-23 28.6% identity in 406 aa overlap and Streptomyces coelicolor TR:CAB51438(EMBL:AL096884) integral membrane efflux protein, SC4G6.15C (384 aa), fasta scores opt: 403 z-score: 421.7 E(): 4.4e-16 30.1% identity in 389 aa overlap. Contains multiple possible membrane spanning hydrophobic domains.
SCO7453	0.343342	0.423134	0	0.179682	0.718648	0	0.339215	0.448383	-0.29974	0.525261	-0.332817	0.463944	0	0	0	-0.214672	0.647168	-0.787549	0.0558844	-0.858717	0.0366843	0	0	-1	NC_003888.3	8268379	8269446	1068	-	RefSeq	CDS		CDS			SCO7453	NP_631501.1	hypothetical protein	SC5C11.10c, hypothetical protein, len: 356 aa. Contains possible N-terminal region signal peptide sequence
SCO6285	0.343126	0.588395	0	-0.112667	0.855763	0	-0.108017	0.845247	0.258988	0.55225	0.18898	0.667461	0	0	0	-1.06624	0.0113202	-1.45175	4.78774e-05	-2.2768	8.31248e-11	-1	-1	-1	NC_003888.3	6945280	6945540	261	+	RefSeq	CDS		CDS			SCO6285	NP_630383.1	hypothetical protein	SC1G7.11, unknown, len: 87 aa. High content in alanine, arginine and serine amino acid residues
SCO0404	0.342868	0.578845	0	-0.017958	0.977361	0	2.09781	3.72817e-05	2.7694	7.13678e-08	2.37846	2.39347e-06	1	1	1	-2.37438	2.47705e-06	-1.34138	0.00500257	-2.87224	1.83771e-08	-1	-1	-1	NC_003888.3	425243	425980	738	+	RefSeq	CDS		CDS			SCO0404	NP_624725.1	2-haloalkanoic acid dehalogenase	SCF51.03, possible 2-haloalkanoic acid dehalogenase, len: 246 aa; similar to SW:HAD2_PSEPU (EMBL:D17523) Pseudomonas putida 2-haloalkanoic acid dehalogenase H-109 (EC 3.8.1.2) (L-2-haloacid dehalogenase H-109) (halocarboxylic acid halidohydrolase H-109) DehH109, 224 aa: fasta scores: opt: 275 z-score: 328.4 E(): 6.4e-11; 32.2% identity in 202 aa overlap. Contains a Pfam match to entry PF00702 hydrolase, haloacid dehalogenase-like hydrolase
SCO3746	0.342703	0.447821	0	0.397875	0.361513	0	1.66197	3.39405e-05	1.14403	0.00403706	1.1046	0.00530912	1	1	1	1.55658	0.000112017	1.72194	2.19908e-05	1.73161	1.56999e-05	1	1	1	NC_003888.3	4116157	4117440	1284	-	RefSeq	CDS		CDS			SCO3746	NP_627937.1	hypothetical protein	SCH22A.24c, membrane protein, len: 412 aa; similar to TR:P96400 (EMBL:Z92669) Mycobacterium tuberculosis hypothetical 47.4 kD protein, 442 aa; fasta scores: opt: 728 z-score: 812.0 E(): 0; 52.1% identity in 411 aa overlap. Contains possible hydrophobic membrane spanning regions
SCO2687	0.342623	0.566318	0	1.12437	0.0325343	1	1.23784	0.00658659	-0.114966	0.841785	-0.371651	0.485616	1	0	0	1.6487	0.000499414	0.605795	0.210605	-0.698431	0.15281	1	0	0	NC_003888.3	2931148	2931789	642	+	RefSeq	CDS		CDS			SCO2687	NP_626921.1	GTP cyclohydrolase II	catalyzes the conversion of GTP to formate and 2,5-diamino-6-hydroxy-4-(5-phosphoribosylamino)pyrimidine and diphosphate
SCO6077	0.34256	0.573645	0	-0.373945	0.460517	0	0.583168	0.092634	0.324069	0.392224	-0.136128	0.743938	0	0	0	0.140433	0.737386	0.11143	0.797773	0.408584	0.26595	0	0	0	NC_003888.3	6671184	6672185	1002	+	RefSeq	CDS		CDS			SCO6077	NP_733686.1	transferase	SCBAC1A6.01, unknown (fragment), len: >60 aa~SC9B1.24, partial CDS, possible transferase, len: >317aa; similarity to many antibiotic resistance phosphotransferases eg. TR:Q47396 (EMBL:D16251) macrolide 2'-phosphotransferase I from Escherichia coli (301 aa) fasta scores; opt: 197, z-score: 224.6, E(): 3.4e-05, (26.9% identity in 201 aa overlap) and SW:VPH_STRVI viomycin phosphotransferase from Streptomyces vinaceus (287 aa) fasta scores; opt: 194, z-score: 221.6, E(): 5e-05, (28.8% identity in 257 aa overlap).
SCO1126	0.342506	0.584883	0	0.296209	0.51119	0	0.416531	0.50768	0.713365	0.287811	0.3953	0.590508	0	0	0	0.0427368	0.952458	-0.00319563	0.997572	0.265395	0.708257	0	0	0	NC_003888.3	1182421	1183572	1152	-	RefSeq	CDS		CDS			SCO1126	NP_625419.1	hypothetical protein	2SCG38.19c, conserved hypothetical protein, len: 384 aa; similar to TR:Q9RVF3 (EMBL:AE001958) Deinococcus radiodurans cell wall synthesis protein, DR1076, 411 aa; fasta scores: opt: 327 z-score: 366.3 E(): 5.8e-13; 30.2% identity in 397 aa overlap
SCO0794	0.342286	0.475053	0	-0.0143648	0.984038	0	0.160672	0.644345	0.128916	0.710847	0.0510058	0.895302	0	0	0	-0.639128	0.0279413	-0.0848203	0.8221	-0.401325	0.190198	-1	0	0	NC_003888.3	840402	841688	1287	-	RefSeq	CDS		CDS			SCO0794	NP_625095.1	transcriptional regulator	SCF43.05c, possible ROK family transcriptional regulator, len: 429 aa. Similar to Anaerocellum thermophilum SW:XYLR_ANATH (EMBL:Z69782) xylose repressor (399 aa), fasta scores opt: 519 z-score: 575.9 E(): 1.1e-24 28.1% identity in 402 aa overlap. Also highly similar to Streptomyces coelicolor TR:O87855(EMBL:AL031013) transcriptional regulator SC8A6.21c (441 aa), fasta scores opt: 2034 z-score: 2241.7 E():0 71.4% identity in 434 aa overlap. Contains a Pfam match to entry PF00480 ROK, ROK family and a helix-turn-helix motif situated between residues 30..51 (+3.09 SD).
SCO1258	0.341861	0.574971	0	-0.135586	0.823284	0	0.0588344	0.917909	-0.618756	0.165551	-0.338878	0.413326	0	0	0	-0.359244	0.448957	-0.658869	0.131166	-0.695949	0.0660449	0	0	0	NC_003888.3	1328722	1329639	918	-	RefSeq	CDS		CDS			SCO1258	NP_625545.1	ABC transporter ATP-binding protein	2SCG18.05c, possible ABC transport system ATP-binding protein, len: 306 aa; similar to TR:CAB94566 (EMBL:AL359152) Streptomyces coelicolor ABC transporter ATP-binding protein 2SC6G5.39c, 346 aa; fasta scores: opt: 1018 z-score: 1166.6 E(): 0; 53.9% identity in 306 aa overlap and to SW:BCRA_BACLI (EMBL:L20573) Bacillus licheniformis bacitracin transport ATP-binding protein BcrA, 306 aa; fasta scores: opt: 594 z-score: 684.6 E(): 1.2e-30; 35.6% identity in 303 aa overlap. Contains Pfam match to entry PF00005 ABC_tran, ABC transporter and matches to Prosite entries PS00017 ATP/GTP-binding site motif A (P-loop) and PS00211 ABC transporters family signature
SCO7165	0.341664	0.583793	0	0.0710499	0.897313	0	-0.366247	0.572389	-0.565066	0.413534	-1.83739	0.00906103	0	0	-1	-0.635578	0.294059	-0.0531151	0.945184	-0.0381874	0.965795	0	0	0	NC_003888.3	7961482	7962390	909	-	RefSeq	CDS		CDS			SCO7165	NP_631224.1	sugar-binding integral membrane transport protein	SC9A4.27c, probable sugar-binding integral membrane transport protein, len: 319 aa; similar to TR:Q9RJV6 (EMBL:AL117387) Streptomyces coelicolor binding-protein-dependent transport protein SCF41.13, 280 aa; fasta scores: opt: 1039 z-score: 1201.7 E(): 0; 57.2% identity in 264 aa overlap and to SW:MSMG_STRMU (EMBL:M77351) Streptococcus mutans multiple sugar-binding transport system permease MsmG, 277 aa; fasta scores: opt: 512 z-score: 596.7 E(): 9.1e-26; 32.4% identity in 275 aa overlap. Contains Pfam match to entry PF00528 BPD_transp, Binding-protein-dependent transport systems inner membrane component and match to Prosite entry PS00402 Binding-protein-dependent transport systems inner membrane comp sign. Also contains possible hydrophobic membrane spanning regions
SCO2346	0.34159	0.595054	0	-0.440665	0.36809	0	1.13644	0.0344263	0.562248	0.342344	1.0317	0.0692989	1	0	0	-1.25232	0.0197149	-1.49239	0.00595269	-1.29964	0.019115	-1	-1	-1	NC_003888.3	2516001	2516663	663	-	RefSeq	CDS		CDS			SCO2346	NP_626593.1	hydrolase	SCC8A.04c, possible hydrolase, len: 221 aa; similar to many e.g. TR:P96428 (EMBL:Z79692) ORF24 from Sinorhizobium meliloti (233 aa) fasta scores; opt: 526, z-score: 576.9, E(): 1.1e-24, TR:AAF18566 (EMBL:AF043232) glycerol-3-phosphate phosphatase from Emericella nidulans (Aspergillus nidulans) (236 aa) fasta scores; opt: 352, z-score: 390.2, E(): 2.9e-14, 31.8% identity in 233 aa overlap. Contains Pfam match to entry PF00702 Hydrolase, haloacid dehalogenase-like hydrolase and Prosite match to PS01228 Hypothetical cof family signature 1.
SCO2520	0.341341	0.596091	0	0.147349	0.790768	0	-0.579874	0.191164	0.357807	0.46599	0.134359	0.807108	0	0	0	-1.90195	1.5952e-05	-1.75753	4.69999e-05	-2.14042	1.03918e-06	-1	-1	-1	NC_003888.3	2717006	2718136	1131	-	RefSeq	CDS		CDS			SCO2520	NP_626760.1	hypothetical protein	SCC121.23c, possible membrane protein, len: 377 aa. Contains possible hydrophobic membrane spanning regions
SCO4933	0.341319	0.383271	0	0.348298	0.387536	0	0.259245	0.621522	0.802192	0.105411	1.9971	3.83811e-05	0	0	1	0.545919	0.253633	-0.803766	0.0883229	0.477691	0.343213	0	0	0	NC_003888.3	5367731	5368441	711	+	RefSeq	CDS		CDS			SCO4933	NP_629086.1	hypothetical protein	SCK13.25, unknown, len: 237 aa
SCO6791	0.340459	0.591752	0	-0.286277	0.588373	0	0.638325	0.218507	0.597923	0.278199	0.40144	0.444543	0	0	0	-0.245831	0.65062	0.463411	0.39105	-0.324922	0.529949	0	0	0	NC_003888.3	7551383	7552519	1137	-	RefSeq	CDS		CDS			SCO6791	NP_630863.1	acyl-CoA dehydrogenase	SC6A5.40c, partial CDS, probable acyl-coA dehydrogenase, len: 395aa; similar to many eg. TR:O34421 (EMBL:Z99113) from Bacillus subtilis (380 aa) fasta scores; opt: 777, z-score: 903.0, E(): 0, (36.6% identity in 383 aa overlap) and SW:ACDS_HUMAN acyl-coA dehydrogenase from Homo sapiens (Human) (412 aa) fasta scores; opt: 643, z-score: 747.6, E(): 0, (32.3% identity in 387 aa overlap). Contains three Pfam matches to entry PF00441 Acyl-CoA_dh, Acyl-CoA dehydrogenase and a Prosite match to PS00072 Acyl-CoA dehydrogenases signature 1.
SCO7483	0.340315	0.566318	0	0.81762	0.0914354	0	0.806663	0.059104	0.873521	0.0339399	0.836472	0.0522446	0	1	0	0.724463	0.0932476	0.979408	0.0158474	0.477561	0.278227	0	1	0	NC_003888.3	8295316	8295720	405	+	RefSeq	CDS		CDS			SCO7483	NP_631530.1	hypothetical protein	SCBAC17A6.16, conserved hypothetical protein, len: 135aa: similar to many eg. TR:BAB48518 (EMBL:AP002996) hypothetical protein MLL1058 from Rhizobium loti (148 aa) fasta scores; opt: 285, Z-score: 348.9, 39.850% identity (41.732% ungapped) in 133 aa overlap. Contains Pfam match to entry PF01042 UPF0076, YjgF family.
SCO2484	0.339852	0.518019	0	-0.110741	0.855256	0	0.158313	0.760942	-0.461716	0.339552	-0.25179	0.625313	0	0	0	-0.418165	0.362686	-0.526057	0.252324	-0.206173	0.687274	0	0	0	NC_003888.3	2673743	2675026	1284	+	RefSeq	CDS		CDS			SCO2484	NP_626726.1	hypothetical protein	SC7A8.23, possible hypothetical protein, len: 428 aa; similar to TR:O86542 (EMBL:AL031350) Streptomyces coelicolor hypothetical protein SC1F2.05, 552 aa; fasta scores: opt: 440 z-score: 473.6 E(): 5.5e-19; 32.3% identity in 406 aa overlap. Contains possible N-terminal region signal peptide sequence
SCO6277	0.33984	0.532845	0	-0.19998	0.720617	0	0.128389	0.841293	-0.172539	0.79169	-0.0536398	0.939526	0	0	0	-0.224876	0.702015	-0.67782	0.203176	-0.325145	0.579461	0	0	0	NC_003888.3	6933604	6934461	858	+	RefSeq	CDS		CDS			SCO6277	NP_630375.1	epoxide hydrolase	SC1G7.03, possible epoxide hydrolase, len: 286 aa; similar to TR:Q42566 (EMBL:D16628) Arabidopsis thaliana epoxide hydrolase (EC 3.3.2.3) Seh or F18A8.11, 321 aa; fasta scores: opt: 351 Z-score: 406.4 bits: 83.3 E(): 4.8e-15; 29.560% identity in 318 aa overlap. Contains Pfam match to entry PF00561 abhydrolase, alpha/beta hydrolase fold
SCO2712	0.338753	0.550313	0	-0.0546165	0.918453	0	-0.379058	0.55971	-0.0232076	0.977177	-0.0498919	0.954935	0	0	0	-1.21024	0.0624501	-0.67571	0.272836	-0.922115	0.178046	0	0	0	NC_003888.3	2955547	2956263	717	+	RefSeq	CDS		CDS			SCO2712	NP_626946.1	hypothetical protein	SCC61A.33, possible membrane protein, len: 239aa; weakly similar to TR:Q9X4U6 (EMBL:AF118389) from cps locus of Streptococcus suis serotype 2 (229 aa) fasta scores; opt: 161, z-score: 172.0, E(): 0.04, 28.4% identity in 176 aa overlap. Contains possible membrane-spanning hydrophobic regions.
SCO0689	0.338636	0.56093	0	0.472203	0.327419	0	0.141257	0.796307	0.208417	0.703204	-0.317737	0.544155	0	0	0	0.847765	0.0624045	1.28715	0.00439188	1.5515	0.000878155	0	1	1	NC_003888.3	730352	730984	633	+	RefSeq	CDS		CDS			SCO0689	NP_624997.1	oxidoreductase, iron-sulfur binding subunit	SCF15.10, possible oxidoreductase, iron-sulphur binding subunit, len: 187 aa. Similar to many multipartite proteins including: the small subunit of quinoline 2-oxidoreductase from Pseudomonas putida TR:P72223(EMBL:X98131) QorS (168 aa), fasta scores opt: 371 z-score: 438.8 E(): 4.6e-17 44.7% identity in 170 aa overlap and Acetobacter europaeus TR:O30328(EMBL:Y08696) aldehyde dehydrogenase subunit III precursor (157 aa), fasta scores opt: 309 z-score: 367.9 E(): 4e-13 39.3% identity in 163 aa overlap. Also similar to the N-terminal iron-sulphur binding domain of Rhodobacter capsulatus (Rhodopseudomonas capsulata) TR:O54050(EMBL:AJ001013) xanthine dehydrogenase (EC 1.1.1.204) (462 aa), fasta scores opt: 299 z-score: 349.6 E(): 4.2e-12 37.2% identity in 164 aa overlap. Contains Pfam matches to entries PF00111 fer2, 2Fe-2S iron-sulfur cluster binding domains and PF01799 fer2_2, 2Fe-2S iron-sulfur cluster binding domains. Also contains Prosite hits to PS00197 2Fe-2S ferredoxins, iron-sulfur binding region signature and PS00070 Aldehyde dehydrogenases cysteine active site.
SCO4557	0.338559	0.514984	0	-0.138779	0.81135	0	-0.418234	0.330415	-0.0123008	0.980226	-0.182176	0.713915	0	0	0	0.0102682	0.984168	-0.242563	0.605541	-0.0741108	0.889967	0	0	0	NC_003888.3	4975452	4975796	345	-	RefSeq	CDS		CDS			SCO4557	NP_628719.1	hypothetical protein	SCD16A.26, unknown, len: 115aa
SCO6333	0.33855	0.578221	0	0.404914	0.418693	0	0.416952	0.411853	-0.0135983	0.980975	-0.315104	0.608804	0	0	0	0.577036	0.24365	0.23508	0.66619	-0.559615	0.307792	0	0	0	NC_003888.3	6990879	6991409	531	-	RefSeq	CDS		CDS			SCO6333	NP_733698.1	hypothetical protein	SC3A7.01c, unknown, partial CDS, len: >68 aa~SC10H5.09c, probable integral membrane protein, partial CDS len: >143 aa; some similarity in C-terminus to S. coelicolor hypothetical protein TR:O54106 (EMBL:AL021529) SC10A5.15 (114 aa), fasta scores; opt: 145 z-score: 233.8 E(): 9.2e-06, 33.3% identity in 81 aa overlap. Overlaps and extends SC3A7.01c
SCO6790	0.337939	0.375866	0	0.534322	0.132395	0	0.134821	0.744658	0.855822	0.0120041	-0.182103	0.650577	0	1	0	0.0942046	0.828324	1.01842	0.00250457	-0.319346	0.389684	0	1	0	NC_003888.3	7549461	7551296	1836	+	RefSeq	CDS		CDS			SCO6790	NP_630862.1	long chain fatty acid CoA ligase	SC6A5.39, probable long chain fatty acid coA ligase, len: aa; similar to many eg. TR:E1359128 long chain fatty acid coA ligase from Streptomyces coelicolor (608 aa) fasta scores; opt: 943, z-score: 1037.6, E(): 0, (34.8% identity in 621 aa overlap) and SW:LCFX_RAT long chain fatty acid coA ligase from Rattus norvegicus (Rat) (697 aa) fasta scores; opt: 532, z-score: 584.9, E(): 2.8e-25, (28.0% identity in 626 aa overlap). Contains Pfam match to entry PF00501 AMP-binding, AMP-binding enzyme and Prosite match to PS00455 AMP-binding domain signature.
SCO0083	0.337936	0.600884	0	0.609037	0.205597	0	0.0321851	0.959573	0.991029	0.0653216	0.682379	0.231522	0	0	0	2.35002	2.96243e-05	2.81567	3.03222e-05	1.93969	0.00162357	1	1	1	NC_003888.3	69799	70644	846	+	RefSeq	CDS		CDS			SCO0083	NP_624431.1	transposase	SCJ11.12, possible transposase, len: 282aa; N-terminal similar to SW:YI22_BURCE (147 aa) fasta scores; opt: 431, z-score: 529.9, E(): 3.7e-22, (54.6% identity in 119 aa overlap), C-terminal similar to SW:YI21_BURCE (211 aa) fasta scores; opt: 700, z-score: 852.1, E(): 0, (61.4% identity in 166 aa overlap). SW:YI22_BURCE and SW:YI21_BURCE encode insertion element IS402 hypothetical protein from Pseudomonas cepacia. C-terminal also similar to TR:O69847 (EMBL:AL023702) insertion element IS1647 transposase from Streptomyces coelicolor (150 aa) fasta scores; opt: 440, z-score: 540.6, E(): 9.4e-23, (44.2% identity in 147 aa overlap).
SCO4001	0.337927	0.600521	0	-0.0471777	0.939731	0	-0.794327	0.179614	0.376862	0.573558	0.425651	0.524114	0	0	0	-0.332682	0.590905	-0.534723	0.355117	-0.173995	0.80139	0	0	0	NC_003888.3	4395674	4396546	873	-	RefSeq	CDS		CDS			SCO4001	NP_628183.1	hypothetical protein	2SC10A7.05c, unknown, len: 291 aa
SCO3836	0.337764	0.511629	0	0.234687	0.654755	0	-0.192268	0.634518	-0.117943	0.778923	0.131848	0.756868	0	0	0	0.174569	0.668267	0.11014	0.80212	0.549842	0.12606	0	0	0	NC_003888.3	4219181	4219963	783	-	RefSeq	CDS		CDS			SCO3836	NP_628024.1	rRNA methylase	SCH69.06c, possible rRNA methylase, len: 261aa; similar to many eg. TR:O84408 (EMBL:AE001313) rRNA methylase (269 aa) fasta scores; opt: 197 z-score: 225.0 E(): 3.3e-05 (26.8% identity in 235 aa overlap). Contains Pfam match to entry PF00588 SpoU_methylase, SpoU rRNA Methylase family.
SCO3579	0.337744	0.276894	0	1.254	1.59522e-06	1	0.0541609	0.9273	0.0887065	0.880614	-0.128894	0.830852	0	0	0	0.312163	0.539491	-0.914463	0.050882	-1.7729	0.000251701	0	0	-1	NC_003888.3	3957447	3957782	336	-	RefSeq	CDS		CDS			SCO3579	NP_627776.1	regulatory protein	SCH17.13c, probable transcriptional regulator, len: 112 aa; similar to many transcriptional regulators from Streptomyces e.g. TR:Q53963 (EMBL:X62287), WhiB, S.coelicolor transcriptional regulator essential for sporulation (87 aa), fasta scores; opt: 230 z-score: 307.8 E(): 8.1e-10, 50.0% identity in 64 aa overlap. Highest similarity is to TR:O69649 (EMBL:AL022121) Mycobacterium tuberculosis regulatory protein (100 aa) (67.9% identity in 78 aa overlap)
SCO5763	0.337305	0.496027	0	-0.466765	0.287737	0	1.32514	0.00817717	0.914324	0.0776978	1.42181	0.00546849	1	0	1	0.689509	0.162502	2.26429	1.67787e-05	3.06755	1.33835e-08	0	1	1	NC_003888.3	6302319	6303086	768	+	RefSeq	CDS		CDS			SCO5763	NP_629888.1	hypothetical protein	SC4H8.02, possible membrane protein, len: 256 aa. Contains possible hydrophobic membrane spanning region
SCO4144	0.337286	0.366266	0	-0.447803	0.20489	0	-0.500935	0.279266	-0.193178	0.71271	-0.556938	0.232765	0	0	0	-1.05128	0.0172953	-1.05943	0.0133143	-1.03429	0.0182054	-1	-1	-1	NC_003888.3	4558599	4559762	1164	-	RefSeq	CDS		CDS			SCO4144	NP_628321.1	hypothetical protein	SCD84.11c, unknown, len: 388 aa; similar to TR:Q9EUS7 (EMBL:AJ243674) MutT Protein from Streptomyces griseus subsp. griseus (337 aa) fasta scores; opt: 357, Z-score: 350.5, E(): 6.9e-12, 53.403% identity (68.227% ungapped) in 382 aa overlap. Contains TTA leucine codon, possible target for bldA regulation. High % of G+C content
SCO6773	0.337277	0.599481	0	0.135535	0.81896	0	0.425479	0.479558	-0.656507	0.312797	-0.0220222	0.977922	0	0	0	1.72058	0.00630461	0.545937	0.355044	1.46247	0.0198761	1	0	1	NC_003888.3	7531179	7532114	936	+	RefSeq	CDS		CDS			SCO6773	NP_630845.1	peptidase	SC6A5.22, possible peptidase, len: 312aa; TR:E1355668 (EMBL:AL034355) peptidase from Streptomyces coelicolor (349 aa) fasta scores; opt: 452, z-score: 416.6, E(): 6.6e-16, (34.5% identity in 319 aa overlap) and SW:ALE1_STACP glycylglycine endopeptidase from Staphylococcus capitis (362 aa) fasta scores; opt: 332, z-score: 309.4, E(): 6.2e-10, (35.2% identity in 196 aa overlap). Contains probable N-terminal signal sequence.
SCO4664	0.336981	0.505344	0	-0.488443	0.255404	0	-0.427534	0.417096	0.702789	0.197536	-0.209376	0.733092	0	0	0	-0.0991991	0.868335	-0.0451707	0.946536	-0.459458	0.390875	0	0	0	NC_003888.3	5093799	5095631	1833	-	RefSeq	CDS		CDS			SCO4664	NP_628824.1	hypothetical protein	SCD40A.10c, possible membrane protein, len: 611 aa; similar to C-terminal region of TR:CAB71211 (EMBL:AL138538) Streptomyces coelicolor membrane protein SC6D10.16, 907 aa; fasta scores: opt: 262 z-score: 270.5 E(): 1.2e-07; 29.0% identity in 630 aa overlap. Contains possible hydrophobic membrane spanning regions
SCO2716	0.336962	0.601994	0	0.0943308	0.874146	0	0.773944	0.116975	1.50805	0.00179408	1.32629	0.00554811	0	1	1	1.27111	0.0149278	2.78392	4.90751e-06	2.28911	1.50953e-05	1	1	1	NC_003888.3	2960173	2960928	756	-	RefSeq	CDS		CDS			SCO2716	NP_733581.1	hypothetical protein	SCC46.01c, possible hypothetical protein, len: > 171 aa; similar to TR:Q9X7U2 (EMBL:AL049863) Streptomyces coelicolor hypothetical 22.7 kD protein SC5H1.35c, 237 aa; fasta scores: opt: 456 z-score: 458.0 E(): 4.3e-18; 42.6% identity in 176 aa overlap. Contains possible N-terminal region signal peptide sequence~SCC61A.37c, possible hypothetical protein (fragment), len: >114aa; forms to C-terminus of TR:CAB75305 (EMBL:AL139164) hypothetical protein on an overlapping cosmid. Contains possible hydrophobic membrane spanning region
SCO6221	0.33683	0.441094	0	-0.0901499	0.87346	0	-1.38075	3.37898e-05	-2.39622	2.81476e-14	-2.23083	1.85053e-12	-1	-1	-1	-0.194091	0.638793	0.223022	0.571708	0.131969	0.752414	0	0	0	NC_003888.3	6842700	6843158	459	+	RefSeq	CDS		CDS			SCO6221	NP_630322.1	lipoprotein	SC2H4.03, possible lipoprotein, len: 153 aa; contains possible N-terminal signal sequence with appropriately positioned PS00013 Prokaryotic membrane lipoprotein lipid attachment site
SCO1921	0.336765	0.598642	0	-0.0682818	0.912041	0	1.70002	1.00375e-06	2.20711	1.63697e-10	2.1651	3.35194e-10	1	1	1	-0.0473263	0.919646	0.452564	0.231699	0.769467	0.0313596	0	0	1	NC_003888.3	2053375	2054628	1254	-	RefSeq	CDS		CDS			SCO1921	NP_626186.1	aminotransferase	SCC22.03c, possible aminotransferase, len: 418 aa; similar to many proposed aminotransferase/nifS-like proteins e.g. TR:Q49690 (EMBL:U00013) NifS from Mycobacterium leprae (418 aa) fasta scores; opt: 1438, z-score: 1673.0, E(): 0, (53.4% identity in 414 aa overlap). Contains Pfam match to entry PF00266 aminotran_5, Aminotransferases class-V.
SCO4066	0.336676	0.597574	0	0.700517	0.147854	0	0.398799	0.439963	1.0999	0.0312042	1.53223	0.0108773	0	1	1	1.03222	0.0393482	1.36946	0.00663009	1.4872	0.0108092	1	1	1	NC_003888.3	4455786	4456856	1071	+	RefSeq	CDS		CDS			SCO4066	NP_628247.1	hypothetical protein	SCD25.02, unknown, len: 357 aa.
SCO0985	0.336259	0.496027	0	-0.424398	0.35084	0	0.124621	0.83917	-0.367136	0.530293	-0.825072	0.125773	0	0	0	-0.997647	0.0467682	-2.03723	0.00012912	-3.20965	7.6699e-09	-1	-1	-1	NC_003888.3	1038243	1040558	2316	+	RefSeq	CDS		CDS			SCO0985	NP_625281.1	5-methyltetrahydropteroyltriglutamate/homocysteine S-methyltransferase	catalyzes the transfer of a methyl group from 5-methyltetrahydrofolate to homocysteine to form methionine
SCO1340	0.33621	0.601895	0	-0.166084	0.771908	0	1.65341	0.000102994	0.76537	0.0831617	1.64999	0.000103031	1	0	1	0.614846	0.151322	0.671214	0.120342	1.58273	0.000210257	0	0	1	NC_003888.3	1417147	1417656	510	+	RefSeq	CDS		CDS			SCO1340	NP_625625.1	hypothetical protein	2SCG61.22, conserved hypothetical protein, len: 170 aa; similar to others of unknown function from Streptomyces coelicolor e.g. TR:CAA20815 (EMBL:AL031541) hypothetical protein (175 aa) fasta scores; opt: 568, z-score: 738.0, E(): 0, 52.1% identity in 169 aa overlap, to SW:YM2_STRCO (EMBL:X15942) mini-circle hypothetical 13.3 kD protein (122 aa) fasta scores; opt: 366, z-score: 482.1, E(): 2.2e-19, 47.2% identity in 123 aa overlap and to TR:Q9AJE6 (EMBL:AB048795) Kitasatospora griseola hypothetical protein, 170 aa; fasta scores: opt: 614 Z-score: 754.9 E(): 2.1e-34; 56.140% identity in 171 aa overlap
SCO4556	0.335715	0.279207	0	-0.376028	0.240932	0	-0.538057	0.15226	-1.44759	5.0471e-05	-1.09766	0.00246041	0	-1	-1	0.227713	0.590272	-0.510474	0.182451	-0.0589891	0.905419	0	0	0	NC_003888.3	4974767	4975459	693	+	RefSeq	CDS		CDS			SCO4556	NP_628718.1	ubiquinone/menaquinone biosynthesis methyltransferase	Catalyzes the carbon methylation reaction in the biosynthesis of ubiquinone
SCO4886	0.335652	0.475415	0	-0.125288	0.823441	0	0.520554	0.264085	-0.0889438	0.875262	0.395038	0.432911	0	0	0	-0.142776	0.788682	-0.389847	0.427069	0.244871	0.637475	0	0	0	NC_003888.3	5319704	5321314	1611	+	RefSeq	CDS		CDS			SCO4886	NP_629039.1	sugar ABC transporter ATP-binding protein	2SCK8.12, probable sugar ABC transporter ATP-binding protein, len: 537 aa; similar to SW:MGLA_ECOLI (EMBL:M59444) Escherichia coli galactoside transport ATP-binding protein MglA, 506 aa; fasta scores: opt: 1019 z-score: 1013.7 E(): 0; 35.6% identity in 486 aa overlap. Contains 2x Pfam matches to entry PF00005 ABC_tran, ABC transporter and matches to Prosite entries PS00017 ATP/GTP-binding site motif A (P-loop) and PS00211 ABC transporters family signature
SCO0481	0.335566	0.575213	0	0.202492	0.653137	0	0.538117	0.283296	-0.322643	0.572588	0.142902	0.83124	0	0	0	0.225199	0.67663	-0.137415	0.820255	0.0912723	0.891997	0	0	0	NC_003888.3	501699	502214	516	+	RefSeq	CDS		CDS			SCO0481	NP_624799.1	chitin binding protein	SCF80.02, possible chitin binding protein, len: 172 aa. This CDS has been previously sequenced but was unclassified: Streptomyces coelicolor TR:Q9Z9M5 (EMBL; AB017013) gene for ChiG, partial CDS (fragment) (172 aa), fasta scores opt: 1151 z-score: 1339.7 E():0 99.4% identity in 172 aa overlap. This CDS is similar to several e.g. Streptomyces reticuli TR:O87962 (EMBL; Y14315) chitin binding protein (Chb2) (201 aa), fasta scores opt: 193 z-score: 234.7 E(): 1e-05 37.3% identity in 201 aa overlap. Contains a possible N-terminal signal sequence.
SCO7653	0.33554	0.601309	0	-0.200881	0.695742	0	2.78181	9.38809e-11	1.49042	0.000335085	1.01281	0.0169392	1	1	1	1.1012	0.00773169	1.20924	0.00326673	0.607588	0.161584	1	1	0	NC_003888.3	8480192	8480911	720	-	RefSeq	CDS		CDS			SCO7653	NP_631693.1	hypothetical protein	SC10F4.26c, hypothetical fusion protein, len: 240 aa; N-terminal and C-terminal domains both similar to the same proteins, e.g. TR:Q9KZ80 (EMBL:AL354048) Streptomyces coelicolor hypothetical 15.9 kDa protein SCE25.06, 145 aa; blastp scores for N-terminal domain: Score = 130 (45.8 bits), Expect = 3.2e-11, Sum P(2) = 3.2e-11; Identities = 39/92 (42%), Positives = 50/92 (54%) and for C-terminal domain: Score = 72 (25.3 bits), Expect = 0.22, Sum P(2) = 0.20; Identities = 29/90 (32%), Positives = 44/90 (48%)
SCO4619	0.334827	0.597574	0	0.415451	0.398423	0	-0.0385822	0.957961	0.330765	0.564318	1.25877	0.0141669	0	0	1	-0.286874	0.644201	0.128939	0.831987	0.294509	0.583426	0	0	0	NC_003888.3	5043227	5043691	465	-	RefSeq	CDS		CDS			SCO4619	NP_628781.1	hypothetical protein	SCD39.19c, possible integral membrane protein, len: 19c aa. Contains possible hydrophobic membrane spanning regions
SCO0855	0.333569	0.504076	0	0.0671323	0.911339	0	-0.790893	0.0327204	-1.25582	0.00061317	-0.757087	0.0483147	-1	-1	-1	-0.430324	0.273103	-0.40121	0.319198	-0.309384	0.45821	0	0	0	NC_003888.3	902177	902680	504	-	RefSeq	CDS		CDS			SCO0855	NP_625155.1	acetyltransferase	SCM2.08c, possible acetyltransferase, len: 168 aa. Weak similarity to several other acetyltransferases e.g. Streptomyces coelicolor TR:CAB51273 (EMBL:AL096872) acetyltransferase SC5F7.12C (169 aa), fasta scores opt: 121 z-score: 155.1 E(): 0.29 31.3% identity in 147 aa overlap. Contains a Pfam match to entry PF00583 Acetyltransf, Acetyltransferase (GNAT) family.
SCO6501	0.333501	0.599993	0	0.0936149	0.867685	0	1.45631	0.0243255	0.429121	0.542944	0.543499	0.431831	1	0	0	0.437782	0.467095	0.582148	0.332837	0.391833	0.557366	0	0	0	NC_003888.3	7194725	7195495	771	+	RefSeq	CDS		CDS			SCO6501	NP_630583.1	gas vesicle synthesis protein	SC1E6.10, gvpF, probable gas vesicle synthesis protein, len: 257 aa; some similarity to GVF2_HALSA GVPF protein, chromosomal (217 aa), fasta scores; opt: 143 z-score: 191.0 E(): 0.0023, 27.1% identity in 247 aa overlap
SCO5158	0.333425	0.52298	0	0.146775	0.803388	0	-0.745318	0.0388518	-1.1468	0.0012586	-0.9495	0.00869829	-1	-1	-1	0.098532	0.829868	0.133156	0.769359	0.00846854	0.989335	0	0	0	NC_003888.3	5605370	5605963	594	+	RefSeq	CDS		CDS			SCO5158	NP_629306.1	hypothetical protein	SCP8.21, unknown, len: 198 aa
SCO0497	0.333253	0.602181	0	-0.274692	0.599196	0	0.165208	0.71632	0.654447	0.0961594	0.847293	0.0272763	0	0	1	-2.13917	1.37738e-08	-1.88424	4.79226e-07	-2.89515	1.42154e-14	-1	-1	-1	NC_003888.3	529897	530970	1074	-	RefSeq	CDS		CDS			SCO0497	NP_624814.1	iron-siderophore permease transmembrane protein	SCF34.16c, probable iron-siderophore permease transmembrane protein, len: 358 aa; similar to SW:FEPD_ECOLI (EMBL:X57471), FepD, Escherichia coli ferric enterobactin transport protein (334 aa), fasta scores; opt: 796 z-score: 833.5 E(): 0, 43.9% identity in 330 aa overlap and to many other iron-siderophore permeases. Similar to others from S.coelicolor e.g. SCI51.27c (EMBL:AL109848) S.coelicolor probable iron-siderophore uptake system transmembrane component (348 aa) (46.8% identity in 344 aa overlap). Contains hydrophobic, possible membrane-spanning regions. Contains Pfam match to entry PF01032 FecCD_family, FecCD transport family
SCO3407	0.332783	0.338283	0	-0.116304	0.804205	0	0.87879	0.00171019	0.592338	0.0422671	1.27283	3.60076e-06	1	1	1	-0.0641004	0.86595	-0.659242	0.0228546	-0.197096	0.549803	0	-1	0	NC_003888.3	3772218	3773342	1125	-	RefSeq	CDS		CDS			SCO3407	NP_627613.1	hypothetical protein	SCE9.14c, conserved hypothetical protein, len: 375 aa; unknown function, highly similar to TR:O06381 (EMBL:Z95436) Mycobacterium tuberculosis hypothetical protein (350 aa), fasta scores; opt: 720 z-score: 820.9 E(): 0, 41.6% identity in 361 aa overlap and similar to TR:O53341 (EMBL:AL021646) Mycobacterium tuberculosis hypothetical protein (472 aa) (25.6% identity in 383 aa overlap) and TR:Q49746 (EMBL:U00016) Mycobacterium leprae hypothetical protein (479 aa) (24.9% identity in 305 aa overlap)
SCO6270	0.332609	0.590462	0	0.0886944	0.887568	0	0.0642273	0.908279	0.367964	0.443909	-0.0967393	0.857744	0	0	0	0.205709	0.67603	0.182308	0.722781	-0.0531174	0.926494	0	0	0	NC_003888.3	6895196	6897085	1890	-	RefSeq	CDS		CDS			SCO6270	NP_630370.1	oxidoreductase alpha-subunit	SCAH10.35c, possible oxidoreductase alpha-subunit, len: 630 aa; similar to TR:O53182 (EMBL:AL021246) Mycobacterium tuberculosis oxidoreductase alpha-subunit, 653 aa; fasta scores: opt: 2008 z-score: 2153.9 E(): 0; 66.4% identity in 614 aa overlap
SCO2032	0.332584	0.573645	0	0.077531	0.883432	0	-0.554384	0.349602	0.606846	0.339346	0.892789	0.179122	0	0	0	-0.40873	0.494483	-0.372226	0.523542	-0.275744	0.665881	0	0	0	NC_003888.3	2183119	2184330	1212	+	RefSeq	CDS		CDS			SCO2032	NP_626292.1	hypothetical protein	SC4G6.01, partial CDS, unknown, len: >35 aa~SC3A3.10, hypothetical protein, len: 404 aa; unknown function, similar to both bacterial dehydratases e.g. SW:CAIB_ECOLI (EMBL:X67748) Escherichia coli L-carnitine dehydratase (405 aa), fasta scores; opt: 579 z-score: 647.7 E(): 1e-28, 28.9% identity in 409 aa overlap and to eukaryotic isomerases e.g. TR:O43673 (EMBL:AF047020) Homo sapiens alpha-methylacyl-CoA racemase (382 aa) (31.2% identity in 398 aa overlap). Similar to others from S.coelicolor e.g. SC5F2A.13 (EMBL:AL049587) S.coelicolor possible racemase (398 aa) (35.9% identity in 404 aa overlap). Present, in part, in cosmid 4G6 (EMBL:AL096884) as SC4G6.01
SCO3874	0.332497	0.290128	0	0.594738	0.0414827	1	0.287303	0.444674	0.366776	0.318936	0.607483	0.0802255	0	0	0	1.06422	0.00130509	1.06919	0.00119759	1.70316	2.29759e-07	1	1	1	NC_003888.3	4263381	4265438	2058	-	RefSeq	CDS		CDS			SCO3874	NP_628061.1	DNA gyrase subunit B	negatively supercoils closed circular double-stranded DNA
SCO4002	0.332475	0.583793	0	0.561411	0.23897	0	2.02611	7.54858e-05	3.81816	6.29254e-13	3.25273	6.4044e-10	1	1	1	3.35601	6.20788e-10	4.12308	1.11547e-14	3.07013	3.95882e-09	1	1	1	NC_003888.3	4396912	4397235	324	+	RefSeq	CDS		CDS			SCO4002	NP_628184.1	hypothetical protein	2SC10A7.06, possible hypothetical protein, len: 108 aa. Contains possible N-terminal region signal peptide sequence
SCO7448	0.332351	0.607528	0	0.447524	0.343174	0	0.666586	0.241371	0.741784	0.216156	1.28558	0.0308162	0	0	1	0.76489	0.173167	0.651864	0.241409	1.56547	0.00845015	0	0	1	NC_003888.3	8262207	8264147	1941	+	RefSeq	CDS		CDS			SCO7448	NP_631496.1	hypothetical protein	SC5C11.05, unknown, len: 647 aa. Similar to another protein of undefined function from Streptomyces coelicolor TR:Q9X8W1(EMBL:AL078610) hypothetical 66.2 KD protein, SCH35.45c (634 aa), fasta scores opt: 1537 z-score: 1606.6 E(): 0 46.3% identity in 570 aa overlap. Contains a Pfam match to entry PF00989 PAS, PAS domain.
SCO2307	0.332239	0.446066	0	0.113376	0.835937	0	-0.160241	0.699185	0.514518	0.152235	0.81886	0.0168059	0	0	1	-0.335971	0.366037	0.255632	0.517254	0.164966	0.682696	0	0	0	NC_003888.3	2475740	2476966	1227	+	RefSeq	CDS		CDS			SCO2307	NP_626555.1	two-component sensor kinase	SCC30.15, possible two-component sensor kinase, len: 409 aa; similar to TR:Q9ZA46 (EMBL:AJ011500) Streptomyces violaceoruber two-component sensor kinase GRA-ORF11, 406 aa; fasta scores: opt: 460 z-score: 493.4 E(): 4.9e-20; 33.3% identity in 402 aa overlap. Contains possible hydrophobic membrane spanning regions
SCO0790	0.332124	0.605842	0	0.1239	0.823679	0	-0.0222095	0.975229	-0.243423	0.745015	-0.471698	0.509797	0	0	0	-0.540554	0.365792	-0.329581	0.608453	-1.25972	0.0548814	0	0	0	NC_003888.3	836721	837374	654	+	RefSeq	CDS		CDS			SCO0790	NP_733515.1	hydrolase	SCF43.01, possible hydrolase, partial CDS, len: > 98 aa. Identical over the available sequence to Streptomyces lividans TR:P72465(EMBL:Z70724) substrate hyphae associated protein, Orf2 (218 aa), fasta scores opt: 648 z-score: 826.2 E(): 0 100.0% identity in 98 aa overlap. Also similar to several phosphatases e.g. Streptomyces collinus TR:Q9X654(EMBL:AF131877) NapH phosphatase (231 aa), fasta scores opt: 186 z-score: 245.7 E(): 2.6e-06 41.9% identity in 86 aa overlap.~3SCF60.22, possible hydrolase (fragment), len: >154 aa; identical to N-terminal region of TR:P72465 (EMBL:Z70724) Streptomyces lividans coat protein ORF2, 218 aa and similar to TR:Q9RWE0 (EMBL:AE001929) Deinococcus radiodurans hydrolase, CbbY/CbbZ/Gph/YirH family DR0729, 259 aa; fasta scores: opt: 227 z-score: 282.6 E(): 3.3e-08; 30.3% identity in 152 aa overlap. Contains Pfam match to entry PF00702 Hydrolase, haloacid dehalogenase-like hydrolase
SCO5015	0.332095	0.607342	0	0.266781	0.604782	0	-0.0211985	0.967547	0.945504	0.0182734	0.341268	0.438529	0	1	0	-0.602316	0.132403	-0.337878	0.441847	-0.43698	0.301365	0	0	0	NC_003888.3	5450794	5451402	609	+	RefSeq	CDS		CDS			SCO5015	NP_629167.1	hypothetical protein	SCK15.17, possible hypothetical protein, len: 203 aa; similar to many other membrane proteins, e.g. TR:Q9S6B8 (EMBL:AF115336) Pseudomonas fluorescens major outer membrane protein OprF, 343 aa; fasta scores: opt: 247 z-score: 285.4 E(): 2e-08; 34.3% identity in 181 aa overlap. Contains Pfam match to entry PF00691 OmpA, OmpA family and possible N-terminal region signal peptide sequence
SCO6663	0.331926	0.608128	0	-0.247072	0.636299	0	-0.17247	0.730331	-0.246042	0.623072	0.150447	0.776099	0	0	0	-0.152696	0.762157	-0.845432	0.0463387	-0.396001	0.389963	0	-1	0	NC_003888.3	7400595	7402688	2094	-	RefSeq	CDS		CDS			SCO6663	NP_630738.1	transketolase	catalyzes the formation of ribose 5-phosphate and xylulose 5-phosphate from sedoheptulose 7-phosphate and glyceraldehyde 3-phosphate; can transfer ketol groups between several groups; in Escherichia coli there are two tkt genes, tktA expressed during exponential growth and the tktB during stationary phase
SCO6243	0.331881	0.512686	0	-0.383262	0.415186	0	0.897935	0.00962388	1.20416	0.000406829	1.02572	0.00275365	1	1	1	-0.709412	0.0422021	-0.325951	0.398273	-0.713902	0.0410632	-1	0	-1	NC_003888.3	6865739	6867358	1620	-	RefSeq	CDS		CDS			SCO6243	NP_630343.1	malate synthase	Catalyzes the aldol condensation of glyoxylate with acetyl-CoA to form malate as part of the second step of the glyoxylate bypass and an alternative to the tricarboxylic acid cycle
SCO0458	0.331869	0.549025	0	-0.18347	0.74707	0	-0.0448214	0.92506	0.845231	0.0195621	0.334811	0.389381	0	1	0	-0.779497	0.0291988	-0.160202	0.71377	-0.0896023	0.841649	-1	0	0	NC_003888.3	478669	480954	2286	+	RefSeq	CDS		CDS			SCO0458	NP_624778.1	Beta-glucosidase	SCF51A.36, probable Beta-glucosidase (EC 3.2.1.21), len: 762 aa. Highly similar to many e.g. Escherichia coli SW:BGLX_ECOLI (EMBL; U15049) periplasmic Beta-glucosidase precursor (EC 3.2.1.21) (765 aa), fasta scores opt: 851 z-score: 896.9 E(): 0 32.2% identity in 773 aa overlap. Contains 2x Pfam matches to entry PF00933 Glyco_hydro_3, Glycosyl hydrolase family 3.
SCO5199	0.33169	0.516918	0	0.0571918	0.927007	0	1.64184	1.04178e-07	1.86462	1.13318e-09	2.15997	1.48855e-12	1	1	1	0.24746	0.494639	0.561276	0.0886508	0.539142	0.100878	0	0	0	NC_003888.3	5655948	5657408	1461	-	RefSeq	CDS		CDS			SCO5199	NP_629347.1	hypothetical protein	2SC3B6.23c, conserved hypothetical protein, len: 487 aa; similar to TR:O53341 (EMBL:AL021646) Mycobacterium tuberculosis hypothetical 49.4 kD protein, 472 aa; fasta scores: opt: 1382 z-score: 1331.8 E(): 0; 46.2% identity in 489 aa overlap
SCO1437	0.331661	0.507248	0	-0.119744	0.839459	0	-0.191525	0.694004	-0.516541	0.242643	-0.778463	0.0672454	0	0	0	0.0568841	0.914781	0.581514	0.171656	0.45096	0.306256	0	0	0	NC_003888.3	1534371	1534838	468	-	RefSeq	CDS		CDS			SCO1437	NP_625719.1	hypothetical protein	SC6D7.02, possible membrane protein, len: 156 aa. Weakly similar to a hypothetical protein from Mycobacterium tuberculosis: SW:YE17_MYCTU(EMBL:Z80108) (154 aa), fasta scores opt: 212 z-score: 266.9 E(): 1.7e-07 32.4% identity in 136 aa overlap. Contains possible membrane spanning hydrophobic domains.
SCO6129	0.330801	0.514404	0	1.09269	0.00941619	1	-0.380929	0.400719	-0.419685	0.376936	-0.653927	0.150938	0	0	0	-0.814546	0.0522486	0.0174762	0.978324	-0.0722571	0.899211	0	0	0	NC_003888.3	6730926	6731834	909	-	RefSeq	CDS		CDS			SCO6129	NP_630235.1	DNA-binding protein	SC9B2.16c, possible DNA-binding protein, len: 303aa; similar to proteins of unknown function egs. TR:O86676 (EMBL:AL031371) hypothetical 30.7 kD protein from Streptomyces coelicolor (277 aa) fasta scores; opt: 552, z-score: 663.3, E(): 1.2e-29, (37.7% identity in 257 aa overlap) and SW:ENTD_SALTY EntD, a protein from Salmonella typhimurium with undefined involvement in enterobactin biosynthesis (232 aa) fasta scores; opt: 102, z-score: 129.9, E(): 6, (26.7% identity in 191 aa overlap). Contains a probable helix-turn-helix (+3.37 SD) at residues 60 to 81
SCO6795	0.330759	0.571061	0	0.11904	0.807592	0	-0.683129	0.158663	-1.63782	0.000775058	-1.68234	0.00054573	0	-1	-1	-0.659256	0.17399	-0.438385	0.397199	-0.532977	0.298313	0	0	0	NC_003888.3	7557438	7557869	432	+	RefSeq	CDS		CDS			SCO6795	NP_630867.1	hypothetical protein	SC1A2.04, cvnB7, unknown, len: 124 aa. Highly similar to several proteins of unknown function from Streptomyces coelicolor including: TR:Q9X835(EMBL:AL049727) SC9B1.15C (139 aa), fasta scores opt: 345 z-score: 434.8 E(): 8.2e-17 45.0% identity in 140 aa overlap and TR:CAB61281(EMBL:AL132991) SCF55.11C (152 aa), fasta scores opt:309 z-score:390.4 E(): 2.4e-14 41.0% identity in 134 aa overlap.
SCO7614	0.330751	0.492767	0	-0.270522	0.578806	0	-0.575718	0.18092	-1.29868	0.00199908	-1.15078	0.0080296	0	-1	-1	-0.469567	0.283413	-1.13705	0.00603928	-0.973015	0.0252379	0	-1	-1	NC_003888.3	8442247	8442765	519	-	RefSeq	CDS		CDS			SCO7614	NP_631655.1	regulatory protein	SC2H2.12c, possible regulatory protein, len: 173 aa; similar to TR:Q9L1E5 (EMBL:AL157916) Streptomyces coelicolor AbaA-like regulatory protein SC3D11.17, 220 aa; fasta scores: opt: 232 z-score: 287.6 E(): 1.8e-08; 41.1% identity in 129 aa overlap. Contains TTA leucine codon (37) possible target for bldA regulation
SCO3654	0.330611	0.427575	0	0.463122	0.23838	0	-0.673479	0.0363749	-0.183671	0.624087	-0.231054	0.55118	-1	0	0	0.305933	0.399448	-0.0371082	0.935172	0.575703	0.112883	0	0	0	NC_003888.3	4032045	4033367	1323	-	RefSeq	CDS		CDS			SCO3654	NP_627848.1	two-component system sensor kinase	SCH10.32c, probable two-component system sensor kinase, len: 441 aa; similar to many e.g. TR:Q53893 (EMBL:U51332), AbsA1, Streptomyces coelicolor histidine kinase homolog involved in negative regulation of antibiotic synthesis (571 aa), fasta scores; opt: 474 z-score: 452.1 E(): 7.2e-18, 32.8% identity in 381 aa overlap. Also similar to SW:NARX_ECOLI (EMBL:X13360), NarX, NarR, Escherichia coli nitrate/nitrite sensor protein (598 aa) (28.2% identity in 234 aa overlap). Contains hydrophobic, probable membrane-spanning regions. Similar to many other two-component system sensor kinases from Streptomyces coelicolor e.g. SCH10.17c, probable two-component system sensor (472 aa) (38.0% identity in 389 aa overlap). The start codon may be further downstream, which would agree with some other bacterial two-component system sensors; however, NarX has a length comparable to this prediction
SCO0397	0.330438	0.605977	0	0.137775	0.81724	0	1.83763	6.92528e-06	2.09464	2.34089e-07	1.89044	2.63263e-06	1	1	1	-0.59349	0.149168	-0.430308	0.32226	-0.842843	0.0401669	0	0	-1	NC_003888.3	418253	419539	1287	+	RefSeq	CDS		CDS			SCO0397	NP_624719.1	hypothetical protein	SCF62.23, possible integral membrane protein, len:429 aa. Weakly similar to several proteins of undefined function e.g. Synechocystis sp. (strain PCC 6803) TR:P72591 (EMBL; D90899) iron(III) dicitrate transport system permease FecD (349 aa), fasta scores opt: 154 z-score: 170.4 E(): 0.039 25.4% identity in 334 aa overlap. Contains multiple possible membrane spanning hydrophobic domains.
SCO5261	0.330376	0.472877	0	-0.00943295	0.989064	0	0.344512	0.227136	-0.125787	0.692076	-0.0703809	0.834122	0	0	0	0.342186	0.230711	-0.0553415	0.878242	-0.211618	0.481204	0	0	0	NC_003888.3	5720101	5721327	1227	+	RefSeq	CDS		CDS			SCO5261	NP_629407.1	malate oxidoreductase	2SC7G11.23, probable malate oxidoreductase, len: 409 aa; similar to SW:MAOX_BACST (EMBL:M19485) Bacillus stearothermophilus NAD-dependent malic enzyme (EC 1.1.1.38), 478 aa; fasta scores: opt: 1385 z-score: 1470.9 E(): 0; 55.0% identity in 391 aa overlap. Contains 2x Pfam matches to entry PF00390 malic, Malic enzyme
SCO0822	0.330295	0.429028	0	-0.286972	0.505106	0	0.0691395	0.869362	-0.499499	0.0992093	-0.254203	0.426645	0	0	0	-0.30006	0.384512	-1.16379	3.71463e-05	-0.369579	0.229887	0	-1	0	NC_003888.3	871409	872086	678	-	RefSeq	CDS		CDS			SCO0822	NP_625122.1	DNA-binding protein	SCF43A.12c, possible DNA-binding protein, len: 226 aa; unknown function, weakly similar to SW:YHEO_HAEIN (EMBL:U32739) Haemophilus influenzae hypothetical protein (221 aa), fasta scores; opt: 294 z-score: 349.4 E(): 4e-12, 25.9% identity in 216 aa overlap and SW:YHEO_ECOLI (EMBL:U18997) Escherichia coli hypothetical protein (240 aa) (24.7% identity in 223 aa overlap). C-terminal half shows similarity to TR:Q9Z594 (EMBL:AL035478) S.coelicolor possible DNA-binding protein (122 aa) (38.8% identity in 80 aa overlap). Contains probable helix-turn-helix motif at aa 193-214 (Score 1406, +3.98 SD)
SCO7038	0.329692	0.198824	0	0.00662733	0.988581	0	0.127021	0.748878	-0.366794	0.292838	-0.104031	0.799342	0	0	0	-0.690048	0.03226	-0.480306	0.156205	-0.0829914	0.842452	-1	0	0	NC_003888.3	7830045	7832324	2280	-	RefSeq	CDS		CDS			SCO7038	NP_631100.1	hypothetical protein	SC4G1.04c, possible integral membrane protein, len: 760 aa. Contains possible hydrophobic membrane spanning regions and cleavable N-terminal signal peptide sequence
SCO3688	0.329681	0.564049	0	0.533529	0.25512	0	1.75536	5.97616e-07	4.00573	6.54509e-28	2.96018	8.91423e-16	1	1	1	0.834023	0.0184026	1.19207	0.000631875	0.974495	0.0066283	1	1	1	NC_003888.3	4069691	4070650	960	+	RefSeq	CDS		CDS			SCO3688	NP_627880.1	hypothetical protein	SCH35.36c, hypothetical protein, len: 320 aa; glutamic acid rich, similar to TR:CAA22041 (EMBL:AL033505) hypothetical protein from Streptomyces coelicolor (376 aa) fasta scores; opt: 1014, z-score: 1002.4, E(): 0, (51.1% identity in 323 aa overlap)
SCO6500	0.329488	0.601311	0	0.164203	0.744934	0	1.69326	0.00999951	0.408028	0.558564	0.623219	0.355789	1	0	0	0.505402	0.390924	0.555051	0.352867	0.456335	0.483599	0	0	0	NC_003888.3	7194294	7194725	432	+	RefSeq	CDS		CDS			SCO6500	NP_630582.1	gas vesicle synthesis-like protein	similar to the gas vesicle synthesis protein GvpA in other bacteria but contains an extended C-terminal tail; function in the Streptomyces group is unknown but they contain several homologs of other gas vesicle synthesis proteins
SCO4023	0.329176	0.604723	0	0.380284	0.448837	0	-0.90406	0.109622	-0.419716	0.520571	-1.25878	0.0388924	0	0	-1	-0.542218	0.335786	-0.762905	0.172841	-0.70442	0.238525	0	0	0	NC_003888.3	4418876	4421074	2199	+	RefSeq	CDS		CDS			SCO4023	NP_628205.1	hypothetical protein	2SC10A7.27, possible integral membrane protein, len: 733 aa; similar to TR:O34575 (EMBL:Z99110) Bacillus subtilis YkcB protein, 716 aa; fasta scores: opt: 768 z-score: 610.1 E(): 1.8e-26; 29.8% identity in 742 aa overlap. Contains possible hydrophobic membrane spanning regions
SCO6697	0.328995	0.601148	0	-0.174801	0.765875	0	1.51625	0.00243525	1.93672	0.000129691	1.44135	0.00425881	1	1	1	0.816508	0.0927997	1.17404	0.0156423	0.789428	0.117628	0	1	0	NC_003888.3	7449270	7450394	1125	-	RefSeq	CDS		CDS			SCO6697	NP_630770.1	3-oxoadipate enol-lactone hydrolase/4-carboxymuconolactone decarboxylase	SC4C6.07c, pcaL, probable 3-oxoadipate enol-lactone hydrolase/4-carboxymuconolactone decarboxylase, len: 375 aa; similar to TR:O67982 (EMBL:AF003947), pcaL, Rhodococcus opacus 3-oxoadipate enol-lactone hydrolase/4-carboxymuconolactone decarboxylase (400 aa), fasta scores; opt: 401 z-score: 464.7 E(): 1.5e-18, 46.3% identity in 387 aa overlap the first approx. 260 aa is similar to SW:ELH2_ACICA (EMBL:AF009224), catD, Acinetobacter calcoaceticus 3-oxoadipate enol-lactonase II (266 aa) (35.1% identity in 248 aa overlap) while the remainder is similar to SW:DC4C_ACICA (EMBL:L05770), pcaC, 4-carboxymuconolactone decarboxylase. Highly similar to TR:O86608 (EMBL:AL031155) S.coelicolor probable 3-oxoadipate enol-lactone hydrolase/4-carboxymuconolactone decarboxylase (449 aa) (43.3% identity in 439 aa overlap) which contains an approx. 70 residue insertion between the two domains of homology to the Acinetobacter enzymes. An alternative start codon is present at codon 4. Contains Pfam match to entry PF00561 abhydrolase, alpha/beta hydrolase fold
SCO0173	0.328594	0.604722	0	-0.0152093	0.981627	0	-0.440272	0.407578	-3.07966	4.7751e-08	-4.82737	1.75354e-16	0	-1	-1	0.971326	0.0564505	-0.633181	0.222548	-1.513	0.00433241	0	0	-1	NC_003888.3	163238	164017	780	-	RefSeq	CDS		CDS			SCO0173	NP_624509.1	hypothetical protein	SCJ1.22c, unkown, len: 260 aa.
SCO5894	0.328496	0.591391	0	0.282457	0.515424	0	0.242746	0.714194	2.18948	0.00179478	1.87625	0.00631202	0	1	1	-0.178495	0.786013	-1.25487	0.0388276	-1.6603	0.0115725	0	-1	-1	NC_003888.3	6457476	6458315	840	+	RefSeq	CDS		CDS			SCO5894	NP_630015.1	thioesterase	SC3F7.14, redJ, probable thioesterase, len: 280 aa; similar to many e.g. TR:Q00442 (EMBL:X60379) erythomycin A biosynthesis thioesterase (EC 3.1.-.-.) from Saccharopolyspora erythraea (Streptomyces erythraeus) (247 aa), fasta scores; opt: 451 z-score: 472.9 E(): 3.8e-19, 38.0% identity in 237 aa overlap
SCO0086	0.328297	0.49724	0	0.566625	0.177372	0	-0.513402	0.136864	-1.02795	0.00170287	-0.265881	0.469665	0	-1	0	-0.44132	0.211321	-0.296164	0.437912	-0.0491634	0.914174	0	0	0	NC_003888.3	72162	73097	936	-	RefSeq	CDS		CDS			SCO0086	NP_624434.1	ribosylglycohydrolase	SCJ11.15c, possible ribosylglycohydrolase ( hypothetical protein), len: 312 aa; similar to SW:DRAG_RHORU (EMBL:X16187) ADP-ribosylglycohydrolase DraG from Rhodospirillum rubrum (294 aa) fasta scores; opt: 267, z-score: 299.5, E(): 2.5e-09, (31.1% identity in 283 aa overlap)
SCO1933	0.328253	0.49724	0	0.212642	0.685819	0	1.27657	0.000299821	1.59772	6.35476e-06	1.76403	6.19631e-07	1	1	1	1.29759	0.000283711	1.05406	0.00305562	0.982079	0.00652355	1	1	1	NC_003888.3	2064937	2065368	432	-	RefSeq	CDS		CDS			SCO1933	NP_626198.1	hypothetical protein	SCC22.15c, unknown, len: 144aa
SCO0351	0.328228	0.530487	0	-0.262201	0.604615	0	-0.161676	0.739039	-0.473312	0.253885	-0.225898	0.608414	0	0	0	-0.495103	0.233916	-0.252994	0.576658	-0.641879	0.0948764	0	0	0	NC_003888.3	355683	357155	1473	+	RefSeq	CDS		CDS			SCO0351	NP_624674.1	hypothetical protein	SCF41.10, unknown, len: 491 aa.
SCO5103	0.328032	0.504076	0	0.965303	0.0159276	1	0.776071	0.0493763	-0.0857632	0.863163	0.0552689	0.917254	1	0	0	0.974209	0.013075	0.674144	0.0956494	0.715943	0.0783354	1	0	0	NC_003888.3	5542948	5543412	465	+	RefSeq	CDS		CDS			SCO5103	NP_629253.1	regulatory protein	SCBAC28G1.29, possible regulatory protein, len: 155 aa; similar to TR:Q53897 (EMBL:X60316) Streptomyces coelicolor AbaA gene (regulator) or SCF42.12c, 192 aa; fasta scores: opt: 207 Z-score: 233.7 bits: 49.7 E(): 2.1e-05; 41.270% identity in 126 aa overlap. Contains Pfam match to entry PF02518 HATPase_c, Histidine kinase-, DNA gyrase B-, phytochrome-like ATPase
SCO6682	0.3278	0.613592	0	0.151135	0.791433	0	-0.316339	0.626208	-0.119442	0.881261	-0.104497	0.906195	0	0	0	-0.274182	0.655823	-0.196112	0.76507	-0.507929	0.459166	0	0	0	NC_003888.3	7422494	7422619	126	+	RefSeq	CDS		CDS			SCO6682	NP_630757.1	hypothetical protein	SC5A7.32, unknown, len: 42 aa; similar to CDS upstream of S. griseus RamA TR:Q07642 (EMBL:D13614) (43 aa), fasta scores; opt: 154 z-score: 293.0 E(): 4.4e-09, 53.7% identity in 41 aa overlap
SCO2717	0.326998	0.614867	0	0.756932	0.126933	0	0.365466	0.519917	0.740099	0.203303	0.614404	0.312955	0	0	0	1.15349	0.0350665	0.597481	0.270992	0.64863	0.256374	1	0	0	NC_003888.3	2961107	2961331	225	-	RefSeq	CDS		CDS			SCO2717	NP_626950.1	small membrane protein	SCC46.02c, possible small membrane protein, len: 75 aa; similar to TR:Q9X9Z2 (EMBL:AL079332) Streptomyces coelicolor small hypothetical protein SCI5.08c, 82 aa; fasta scores: opt: 283 z-score: 339.8 E(): 1.6e-11; 58.1% identity in 74 aa overlap. Contains possible hydrophobic membrane spanning regions
SCO3104	0.326534	0.433036	0	0.247549	0.585503	0	0.39155	0.257855	0.576694	0.0812285	1.00874	0.00138278	0	0	1	0.0387795	0.928402	-0.515932	0.121791	-0.122606	0.755672	0	0	0	NC_003888.3	3399766	3401802	2037	-	RefSeq	CDS		CDS			SCO3104	NP_627322.1	hypothetical protein	SCE41.13c, unknown, len: 679 aa
SCO6135	0.326468	0.45338	0	-0.397993	0.340771	0	-0.425075	0.183345	-0.408184	0.191671	-0.581068	0.0559901	0	0	0	-0.774848	0.00987107	-0.840707	0.00406501	-1.06958	0.000228382	-1	-1	-1	NC_003888.3	6736854	6737525	672	-	RefSeq	CDS		CDS			SCO6135	NP_630241.1	hypothetical protein	SC9B2.22c, membrane protein, len: 224 aa; similar to SW:Y00U_MYCTU hypothetical protein from Mycobacterium tuberculosis (250 aa) fasta scores; opt: 125, z-score: 145.6, E(): 0.8, (26.4% identity in 208 aa overlap). Contains 4x5 residue perfect direct repeat, QTSVA, in the N-terminal region. Contains possible hydrophobic membrane spanning regions
SCO6856	0.325977	0.530495	0	0.115101	0.79619	0	0.372518	0.566775	1.62629	0.022281	0.706995	0.341499	0	1	0	0.189688	0.774871	1.4038	0.0347373	1.07071	0.125253	0	1	0	NC_003888.3	7627480	7628124	645	-	RefSeq	CDS		CDS			SCO6856	NP_630926.1	hypothetical protein	SC7F9.08c, unknown, len: 215 aa. Weakly similar to Streptomyces coelicolor TR:Q9X899 (EMBL:AL049645) hypothetical 25.5 KD protein, SCE2.04 (241 aa), fasta scores opt: 158 z-score: 178.7 E():0.015 28.0% identity in 150 aa overlap.
SCO5224	0.325795	0.49724	0	-0.343173	0.461611	0	0.829361	0.0689297	-0.0273837	0.961206	0.260942	0.632142	0	0	0	0.669599	0.145705	-0.160763	0.773504	0.392878	0.432871	0	0	0	NC_003888.3	5683500	5684465	966	-	RefSeq	CDS		CDS			SCO5224	NP_629371.1	AraC family transcription regulator	SC7E4.21c, probable araC-family transcriptional regulator, len: 322 aa; similar to TR:Q9S166 (EMBL:AB023785) Streptomyces griseus transcriptional activator for strR, AdpA, 405 aa; fasta scores: opt: 1005 z-score: 1177.5 E(): 0; 49.2% identity in 325 aa overlapand to TR:CAB87229 (EMBL:AL163641) Streptomyces coelicolor araC-family transcriptional regulator AdpA, 398 aa; fasta scores: opt: 990 z-score: 1160.1 E(): 0; 48.9% identity in 313 aa overlap. Contains Pfam match to entry PF00165 HTH_AraC, Bacterial regulatory helix-turn-helix proteins, araC family and match to Prosite entry PS00041 Bacterial regulatory proteins, araC family signature. Contains also a possible helix-turn-helix motif at residues 230..251 (+3.72 SD)
SCO0884	0.325288	0.425538	0	-0.234022	0.602611	0	-0.31853	0.409385	-0.894717	0.0107657	-0.598666	0.0974425	0	-1	0	-0.848492	0.0144493	-1.029	0.00275085	-1.26247	0.000229889	-1	-1	-1	NC_003888.3	929782	931212	1431	-	RefSeq	CDS		CDS			SCO0884	NP_625183.1	oxidoreductase	SCM1.17c, probable oxidoreductase, len: 477 aa. Highly similar to many mercuric reductases (EC 1.16.1.1) and to dihydrolipoamide dehydrogenases (EC 1.8.1.4)(both enzyme classes belong to the pyridine nucleotide-disulfide oxidoreductases class-I family): Mycobacterium tuberculosis TR:O07268(EMBL:AL021959) mercuric reductase (499 aa), fasta scores opt: 2030 z-score: 2133.1 E():0 63.2% identity in 476 aa overlap and Synechocystis sp. (strain PCC 6803) SW:DLDH_SYNY3(EMBL:D90900) dihydrolipoamide dehydrogenase (EC 1.8.1.4) (473 aa), fasta scores opt: 586 z-score: 619.8 E(): 3.5e-27 29.0% identity in 497 aa overlap. Also highly similar to Streptomyces coelicolor TR:Q9X8C3(EMBL:AL049763) pyridine nucleotide-disulfide oxidoreductase SCE36.10C (454 aa), fasta scores opt: 774 z-score: 650.9 E(): 7e-31 40.3% identity in 472 aa overlap. Note that the length of this CDS is more consistent with the dihydrolipoamide dehydrogenases than the mercuric reductases. Contains a Pfam match to entry PF00070 pyr_redox, Pyridine nucleotide-disulphide oxidoreductase class-I.
SCO7630	0.325198	0.430679	0	0.0917	0.866918	0	0.461323	0.118758	0.0169783	0.961206	-0.247904	0.427708	0	0	0	-0.0292982	0.940003	-0.159449	0.642886	-0.409245	0.168455	0	0	0	NC_003888.3	8457210	8457881	672	+	RefSeq	CDS		CDS			SCO7630	NP_631670.1	isomerase	SC10F4.03, probable isomerase, len: 224 aa; similar to SW:PMG2_ECOLI (EMBL:M97495) Escherichia coli probable phosphoglycerate mutase 2 (EC 5.4.2.1) GpmB, 215 aa; fasta scores: opt: 190 z-score: 225.8 E(): 4.8e-05; 28.5% identity in 214 aa overlap and to TR:Q9ZAX0 (EMBL:U73808) Amycolatopsis methanolica 2,3-PDG dependent phosphoglycerate mutase PGM, 205 aa; fasta scores: opt: 518 z-score: 596.0 E(): 1.2e-25; 45.5% identity in 202 aa overlap. Contains Pfam match to entry PF00300 PGAM, Phosphoglycerate mutase family and match to Prosite entry PS00175 Phosphoglycerate mutase family phosphohistidine signature
SCO3482	0.325162	0.517172	0	0.0702931	0.907182	0	0.147003	0.744658	0.0658956	0.887352	-0.654604	0.083953	0	0	0	0.666855	0.0826883	0.236721	0.587855	0.204185	0.635565	0	0	0	NC_003888.3	3845812	3846690	879	-	RefSeq	CDS		CDS			SCO3482	NP_627685.1	sugar-permease	SCE65.18c, possible sugar-permease, len: 293 aa; similar to TR:P72399 (EMBL:Y07706) Streptomyces coelicolor maltose permease MalG, 302 aa; fasta scores: opt: 491 z-score: 561.6 E(): 6.6e-24; 28.2% identity in 301 aa overlap. Contains match to Pfam entry PF00528 BPD_transp, Binding-protein-dependent transport systems inner membrane component and match to Prosite entry PS00402 Binding-protein-dependent transport systems inner membrane comp sign. Contains possible N-terminal region signal peptide sequence
SCO6878	0.325132	0.483659	0	0.103315	0.784736	0	0.515185	0.418943	0.90313	0.211663	0.461874	0.550171	0	0	0	0.333719	0.600575	0.495448	0.429071	0.817967	0.231161	0	0	0	NC_003888.3	7646267	7647787	1521	-	RefSeq	CDS		CDS			SCO6878	NP_630948.1	ATP-binding protein	SC7F9.30c, possible ATP-binding protein, len: 507 aa. Highly similar to Streptomyces coelicolor TR:Q9X873(EMBL:AL049661) ATP-binding protein, SCE134.18 (489 aa), fasta scores opt: 2405 z-score: 2548.3 E(): 0 73.5% identity in 490 aa overlap. Contains a Prosite hit to PS00017 ATP/GTP-binding site motif A (P-loop).
SCO2047	0.324908	0.356681	0	0.296338	0.439796	0	-0.645995	0.171126	-0.892791	0.0661516	-0.919329	0.0577247	0	0	0	-1.38147	0.00339326	-1.57103	0.000772392	-1.65593	0.00049406	-1	-1	-1	NC_003888.3	2196125	2196709	585	-	RefSeq	CDS		CDS			SCO2047	NP_626307.1	DNA-binding protein	SC4G6.16c, possible DNA-binding protein, len: 195aa; contains helix-turn-helix motif (+3.18 SD) 37-58aa.
SCO5855	0.324742	0.343759	0	0.222629	0.579083	0	0.688182	0.047406	0.815872	0.01935	0.719636	0.0409481	1	1	1	0.830148	0.0155542	0.399743	0.285598	0.491562	0.17501	1	0	0	NC_003888.3	6411202	6412257	1056	-	RefSeq	CDS		CDS			SCO5855	NP_629978.1	DNA-binding protein	SC9B10.22c, unknown, len: 352 aa; similar to hypothetical proteins from Mycobacteruim tuberculosis and M. leprae; YZ11_MYCTU Q10545 MTCY31.11c (253 aa), fasta scores; opt: 444 z-score: 396.4 E(): 6.4e-15, 35.0% identity in 246 aa overlap. Contains probable helix-turn-helix domain at aa positions 70-91 (Score 1098, +2.93 SD)
SCO3979	0.324416	0.403333	0	-0.0686714	0.895962	0	-0.0616799	0.889552	0.050586	0.902927	0.097679	0.814469	0	0	0	0.0370837	0.931922	-0.83284	0.0105996	-0.496576	0.14763	0	-1	0	NC_003888.3	4382030	4382617	588	+	RefSeq	CDS		CDS			SCO3979	NP_628162.1	TetR family transcriptional regulator	SCBAC25E3.16, possible TetR-family transcriptional regulator, len: 196 aa: similar to many from Streptomyces coelicolor e.g. TR:Q9RK21 (EMBL:AL109974) TetR-family transcriptional regulator SCF34.04 (203 aa) fasta scores; opt: 497, Z-score: 587.5, 43.750% identity (44.681% ungapped) in 192 aa overlap. Contains Pfam match to entry PF00440 tetR, Bacterial regulatory proteins, tetR family.
SCO0848	0.324162	0.366008	0	-0.33323	0.374288	0	-0.346929	0.392099	-0.931787	0.0125933	-0.548381	0.161989	0	-1	0	-0.874351	0.0178185	-1.11995	0.00209098	-1.11264	0.00259433	-1	-1	-1	NC_003888.3	894821	895819	999	-	RefSeq	CDS		CDS			SCO0848	NP_625148.1	oxidoreductase	SCM2.01c, possible oxidoreductase, len: 333 aa. Similar to many including several from eukaryotes e.g. Mus musculus (Mouse) SW:QOR_MOUSE(EMBL:S70056) quinone oxidoreductase (EC 1.6.5.5) (331 aa), fasta scores opt: 499 z-score: 508.7 E(): 5.9e-21 30.5% identity in 331 aa overlap. Also similar to several from Prokaryotes e.g. Streptomyces coelicolor TR:Q53927(EMBL:X62373) hydroxyacyl-CoA dehydrogenase involved in actinorhodin biosynthesis (329 aa), fasta scores opt: 481 z-score: 490.8 E(): 5.8e-20 35.8% identity in 338 aa overlap. Contains a Pfam match to entry PF00107 adh_zinc, Zinc-binding dehydrogenases.
SCO3002	0.323426	0.602838	0	0.012118	0.985081	0	0.511695	0.260658	1.99023	5.53279e-05	1.21798	0.0166402	0	1	1	1.45471	0.00177694	1.63237	0.000772577	3.47171	9.29662e-05	1	1	1	NC_003888.3	3275290	3275574	285	-	RefSeq	CDS		CDS			SCO3002	NP_627224.1	hypothetical protein	SCE33.04c, unknown, len: 95 aa
SCO4016	0.323257	0.401991	0	0.260628	0.535244	0	0.922311	0.00116058	1.61925	7.38428e-09	1.31344	3.00798e-06	1	1	1	0.420947	0.169588	0.781298	0.0073852	0.69968	0.0166265	0	1	1	NC_003888.3	4412004	4412954	951	+	RefSeq	CDS		CDS			SCO4016	NP_628198.1	hypothetical protein	2SC10A7.20, hypothetical protein, len: 317 aa; low similarity to TR:Q9XDF3 (EMBL:AF074603) Streptomyces griseus NonC protein, 317 aa; fasta scores: opt: 202 z-score: 235.7 E(): 1.3e-05; 26.9% identity in 238 aa overlap
SCO1297	0.323214	0.518693	0	0.465945	0.297317	0	-0.55318	0.0896179	-1.28926	2.90024e-05	-1.13317	0.000271799	0	-1	-1	0.121856	0.760367	-0.339084	0.334345	-0.381225	0.265487	0	0	0	NC_003888.3	1372951	1373469	519	-	RefSeq	CDS		CDS			SCO1297	NP_625583.1	hypothetical protein	SCBAC36F5.08c, unknown, len: 173 aa
SCO0747	0.322563	0.373117	0	-0.641625	0.0415874	-1	-0.190429	0.675328	-0.802433	0.0394817	-0.834955	0.0321305	0	-1	-1	-0.566972	0.149166	-1.39027	0.000190301	-1.02701	0.00720277	0	-1	-1	NC_003888.3	789340	789837	498	-	RefSeq	CDS		CDS			SCO0747	NP_625050.1	hypothetical protein	SCF81.06c, hypothetical protein, len: 166 aa; similar to various hypothetical proteins, e.g. TR:AAD36153 (EMBL:AE001768) Thermotoga maritima conserved hypothetical protein TM1076, 157 aa; fasta scores: opt: 293 z-score: 385.9 E(): 4e-14; 39.1% identity in 133 aa overlap and to TR:Q9CCZ0 (EMBL:AL583926) Mycobacterium leprae conserved hypothetical protein ML 2654, 165 aa; fasta scores: opt: 642 Z-score: 785.7 E(): 4e-36; 60.248% identity in 161 aa overlap
SCO6007	0.321937	0.61594	0	-0.190427	0.708537	0	-0.104609	0.849238	-0.94519	0.0354513	-0.965221	0.0316878	0	-1	-1	-1.39559	0.00140674	-1.24241	0.00407773	-1.0845	0.0140973	-1	-1	-1	NC_003888.3	6587099	6588004	906	+	RefSeq	CDS		CDS			SCO6007	NP_630121.1	transmembrane transport protein	SC7b7.04, probable integral membrane transport protein, len: 301 aa; similar to many members of the MALFG subfamily of the binding-protein-dependant transport systems membrane proteins eg. TR:Q06111 (EMBL:X66092) transport system permease from Clostridium perfringens (275 aa), fasta scores; opt: 590 z-score: 796.5 E(): 0, 33.6% identity in 265 aa overlap. Contains PS00402 Binding-protein-dependent transport systems inner membrane comp signature
SCO0636	0.321767	0.569843	0	0.327032	0.520986	0	0.0815604	0.880121	-1.71553	4.08381e-05	-1.15349	0.00654735	0	-1	-1	1.11461	0.007634	-0.143717	0.782226	0.314373	0.501476	1	0	0	NC_003888.3	677227	678858	1632	+	RefSeq	CDS		CDS			SCO0636	NP_624946.1	ABC transporter ATP-binding protein	SCF56.20, probable ABC transporter ATP-binding protein, len: 544 aa; similar to TR:Q9X7M6 (EMBL:AL049587) Streptomyces coelicolor ABC transporter SC5F2A.03c, 544 aa; fasta scores: opt: 1673 z-score: 1706.2 E(): 0; 52.2% identity in 542 aa overlap and to SW:MSRA_STAEP (EMBL:X52085) Staphylococcus epidermidis erythromycin resistance ATP-binding protein MsrA, 488 aa; fasta scores: opt: 351 z-score: 362.8 E(): 7.9e-13; 28.6% identity in 514 aa overlap. Contains two Pfam matches to entry PF00005 ABC_tran, ABC transporter and two matches to Prosite entry PS00017 ATP/GTP-binding site motif A (P-loop)
SCO2367	0.321703	0.45429	0	-0.216785	0.649032	0	0.671487	0.0956735	1.31878	0.000928313	1.29762	0.00115893	0	1	1	-0.08268	0.868292	0.502447	0.233902	0.0265908	0.964025	0	0	0	NC_003888.3	2536616	2537188	573	-	RefSeq	CDS		CDS			SCO2367	NP_626614.1	hypothetical protein	SCC8A.25c, conserved hypothetical protein, len: 191aa; similar to proteins associated with resistance to tellurium salts e.g. SW:Q52357 (TERD_SERMA) tellurium resistance protein TerD from Serratia marcescens (192 aa) fasta scores; opt: 853, z-score: 1006.2, E(): 0, 67.2% identity in 192 aa overlap. Also strongly similar to others from Streptomyces coelicolor e.g. TR:CAB62770 (EMBL:AL356892) and neighbouring CDS SCC8A.26c.
SCO3003	0.321304	0.602875	0	0.22331	0.608162	0	0.447922	0.4037	2.55929	9.74361e-07	1.32958	0.00262432	0	1	1	0.616593	0.254778	2.66462	3.37649e-06	2.88108	2.55379e-07	0	1	1	NC_003888.3	3275602	3275946	345	-	RefSeq	CDS		CDS			SCO3003	NP_627225.1	hypothetical protein	SCE33.05c, unknown, len: 115 aa. High content in glycine and proline amino acid residues and also high % G+C (80.57%)
SCO4440	0.320618	0.600857	0	0.268619	0.616327	0	-0.260948	0.528909	1.22633	0.00066808	0.979994	0.00747276	0	1	1	0.248774	0.548641	0.800915	0.0286682	0.287439	0.482178	0	1	0	NC_003888.3	4862642	4863397	756	+	RefSeq	CDS		CDS			SCO4440	NP_628607.1	hypothetical protein	SCD6.18, hypothetical protein, len: 252 aa; similar to TR:Q9X7M7 (EMBL:AL049587) Streptomyces coelicolor integral membrane protein SC5F2A.04, 302 aa; fasta scores: opt: 228 z-score: 237.1 E(): 9.5e-06; 32.6% identity in 224 aa overlap
SCO7069	0.320386	0.605606	0	0.513945	0.286847	0	0.528853	0.254833	0.79298	0.101674	0.458407	0.388674	0	0	0	0.747758	0.102521	0.652284	0.171532	0.427154	0.415038	0	0	0	NC_003888.3	7858530	7859510	981	-	RefSeq	CDS		CDS			SCO7069	NP_631131.1	hydrolase	SC4G1.35c, possible hydrolase, len: 327 aa; similar to SW:GUXB_CELFI (EMBL:L38827) Cellulomonas fimi exoglucanase B precursor (EC 3.2.1.91) CbhB, 1090 aa; fasta scores: opt: 384 z-score: 407.1 E(): 3.3e-15; 33.9% identity in 292 aa overlap and to TR:O54183 (EMBL:AL021411) Streptomyces coelicolor chitinase SC7H1.24, 765 aa; fasta scores: opt: 416 z-score: 443.1 E(): 3.2e-17; 40.3% identity in 201 aa overlap. Contains 2x Pfam matches to entry PF00041 fn3, Fibronectin type III domain and correctly situated match to Prosite entry PS00013 Prokaryotic membrane lipoprotein lipid attachment site. Also contains possible N-terminal region signal peptide sequence
SCO3673	0.320375	0.142586	0	0.500253	0.0178063	1	1.39873	2.57855e-05	1.48443	8.3956e-06	1.32897	6.94289e-05	1	1	1	2.36789	1.85596e-12	2.3823	1.48952e-12	2.30075	6.66415e-12	1	1	1	NC_003888.3	4054268	4056547	2280	+	RefSeq	CDS		CDS			SCO3673	NP_627865.1	iron-sulfur-binding reductase	SCH35.51c, probable iron-sulphur-binding reductase, len: 433 aa; similar to many eg. TR:P96797 (EMBL:Y09870) heterodisulphide reductase from Methanosarcina barkeri (409 aa) fasta scores; opt: 427, z-score: 463.9, E(): 1.6e-18, (28.9% identity in 443 aa overlap). Contains 2 Pfam matches to entry PF00037 fer4, 4Fe-4S ferredoxins and related iron-sulfur cluster binding domains and 2 Prosite matches to PS00198 4Fe-4S ferredoxins, iron-sulfur binding region signature. Contains also possible hydrophobic membrane spanning regions
SCO0623	0.319947	0.517056	0	-0.0121845	0.986014	0	-0.297113	0.550818	-1.97322	1.62121e-05	-1.87416	4.16681e-05	0	-1	-1	-0.55672	0.22345	0.0984203	0.863612	0.466555	0.334315	0	0	0	NC_003888.3	663067	664683	1617	+	RefSeq	CDS		CDS			SCO0623	NP_624934.1	membrane transport protein	SCF56.07, probable membrane transport protein, len: 539 aa; similar to TR:Q9X8M3 (EMBL:AL049628) Streptomyces coelicolor exporter SCE94.17c, 531 aa; fasta scores: opt: 1316 z-score: 1386.9 E(): 0; 40.1% identity in 534 aa overlap and to SW:PUR8_STRLP (EMBL:X76855) Streptomyces lipmanii (Streptomyces alboniger) puromycin resistance protein Pur8, 503 aa; fasta scores: opt: 701 z-score: 741.2 E(): 0; 32.5% identity in 434 aa overlap. Contains Pfam match to entry PF00083 sugar_tr, Sugar (and other) transporter
SCO7134	0.319774	0.609055	0	0.217583	0.69865	0	0.285622	0.455436	0.713012	0.0418524	1.12454	0.000943348	0	1	1	0.268825	0.486193	-0.0166686	0.973687	0.343351	0.359543	0	0	0	NC_003888.3	7925356	7928124	2769	+	RefSeq	CDS		CDS			SCO7134	NP_631195.1	transcriptional regulator	SC4B10.35, probable transcriptional regulatory protein, len: 923 aa; similar to TR:Q9S1Z4 (EMBL:AL109747) Streptomyces coelicolor probable transcriptional regulator SCJ21.13, 919 aa; fasta scores: opt: 2675 z-score: 2853.2 E(): 0; 50.6% identity in 926 aa overlap. Contains Pfam match to entry PF00196 GerE, Bacterial regulatory proteins, luxR family and match to Prosite entry PS00017 ATP/GTP-binding site motif A (P-loop). Also contains possible helix-turn-helix motif at residues 876..897 (+3.18 SD)
SCO5481	0.319581	0.453001	0	-0.442754	0.263732	0	-0.560696	0.114528	-1.94439	5.87131e-09	-2.27038	1.29824e-11	0	-1	-1	0.133103	0.757624	-0.840993	0.0148099	-0.666924	0.0596507	0	-1	0	NC_003888.3	5968742	5969398	657	+	RefSeq	CDS		CDS			SCO5481	NP_629617.1	hypothetical protein	SC2A11.15, probable integral membrane protein, len: 219 aa; similar to hypothetical proteins e.g. YADS_ECOLI (207 aa), fasta scores; opt: 397 z-score: 543.4 E(): 5.2e-23, 36.7% identity in 196 aa overlap
SCO4767	0.319498	0.531426	0	0.363638	0.448233	0	0.565262	0.127587	1.89564	7.84158e-08	1.90263	1.57789e-07	0	1	1	0.567614	0.125949	-0.168596	0.698979	-1.19919	0.000722256	0	0	-1	NC_003888.3	5179010	5179345	336	-	RefSeq	CDS		CDS			SCO4767	NP_628925.1	regulatory protein	SC6G4.45c, probable regulatory protein, len: 112 aa; similar to TR:Q53963 (EMBL:X62287) S.coelicolor regulatory protein WhiB (87 aa), fasta scores; opt: 201 z-score: 352. 1 E(): 2.3e-12, 49.3% identity in 71 aa overlap
SCO1134	0.318962	0.57958	0	-0.0494472	0.937951	0	0.615289	0.167089	0.398794	0.400598	0.991978	0.0218377	0	0	1	-0.00708854	0.990221	-0.549295	0.212794	-0.253535	0.597938	0	0	0	NC_003888.3	1192610	1193209	600	-	RefSeq	CDS		CDS			SCO1134	NP_625427.1	oxidoreductase, iron-sulfur binding subunit	2SCG38.27c, probable oxidoreductase, iron-sulphur binding subunit, len: 200 aa; similar to TR:Q52589 (EMBL:X77931) Pseudomonas thermocarboxydovorans carbon monoxide oxygenase [cytochrome B-561], small chain (EC 1.2.2.4) CutC, 163 aa; fasta scores: opt: 405 z-score: 478.3 E(): 3.4e-19; 45.6% identity in 169 aa overlap and to TR:Q9RK27 (EMBL:AL132856) Streptomyces coelicolor oxidoreductase, iron-sulphur binding subunit StF15.10, 211 aa; fasta scores: opt: 729 z-score: 804.0 E(): 0; 62.3% identity in 175 aa overlap. Contains Pfam matches to entries PF00111 fer2, 2Fe-2S iron-sulfur cluster binding domains and PF01799 fer2_2, [2Fe-2S] binding domain and matches to Prosite entries PS00197 2Fe-2S ferredoxins, iron-sulfur binding region signature and PS00070 Aldehyde dehydrogenases cysteine active site
SCO3075	0.3187	0.344972	0	0.411321	0.225382	0	0.769028	0.0799221	0.783636	0.0894778	0.642496	0.171832	0	0	0	1.18744	0.006996	1.0502	0.0165647	0.908774	0.044175	1	1	1	NC_003888.3	3368498	3369364	867	-	RefSeq	CDS		CDS			SCO3075	NP_627295.1	transcriptional regulator	SCE25.16c, possible transcriptional regulator, len: 289 aa; similar to SW:HEXR_PSEAE (EMBL:AF029673) Pseudomonas aeruginosa hex regulon repressor HexR, 285 aa; fasta scores: opt: 197 z-score: 227.5 E(): 3.2e-05; 27.7% identity in 220 aa overlap. Contains possible helix-turn-helix motif at residues 50..71 (+2.54 SD)
SCO0931	0.318569	0.626206	0	1.38587	0.0269254	1	-0.500632	0.335883	-1.39622	0.0082351	-2.48195	1.11608e-05	0	-1	-1	0.698622	0.183283	0.0910291	0.891527	-0.153162	0.817603	0	0	0	NC_003888.3	978713	979321	609	+	RefSeq	CDS		CDS			SCO0931	NP_625229.1	proline-rich protein	SCM10.19, possible proline-rich protein, len: 203 aa. Contains possible N-terminal signal peptide sequence and proline-rich region (giving similarities to proline-rich regions in many other proteins) and transmembrane domain at C-terminal region
SCO6596	0.318301	0.624774	0	-0.00881636	0.990647	0	-0.643011	0.229795	-0.338063	0.523682	-0.868849	0.0505722	0	0	0	-0.95982	0.0673747	-1.08765	0.0157588	-0.983432	0.024124	0	-1	-1	NC_003888.3	7313660	7315426	1767	+	RefSeq	CDS		CDS			SCO6596	NP_630675.1	hypothetical protein	SC8A6.17, probable hypothetical protein, len: 589 aa; co ntains N-terminal signal sequence and PS00213 Lipocalin sig nature
SCO4860	0.318254	0.29652	0	0.10053	0.813992	0	-0.545046	0.0691806	-0.524107	0.0839327	-0.417782	0.179419	0	0	0	-0.546147	0.0680419	-0.743725	0.0115269	-0.16437	0.638959	0	-1	0	NC_003888.3	5288869	5290440	1572	+	RefSeq	CDS		CDS			SCO4860	NP_733650.1	hydrolase	SCK20.01, probable hydrolase (fragment), len: >465 aa; similar to C-terminal region of SW:HEXA_DICDI (EMBL:J04065) Dictyostelium discoideum beta-hexosaminidase A precursor (EC 3.2.1.52) NagA, 532 aa; fasta scores: opt: 343 z-score: 387.7 E(): 4.6e-14; 25.4% identity in 393 aa overlap. Contains Pfam match to entry PF00728 Glyco_hydro_20, Glycosyl hydrolase family 20~SC5G8.28, partial CDS, possible hypothetical protein, len: >94aa; contains a possible cleavable N-terminal signal sequence.
SCO5600	0.318039	0.414931	0	0.208812	0.63946	0	-0.269932	0.342959	0.217088	0.445392	0.591649	0.0208555	0	0	1	0.0685345	0.842748	0.0490222	0.888921	0.718729	0.00473481	0	0	1	NC_003888.3	6103534	6104049	516	+	RefSeq	CDS		CDS			SCO5600	NP_629734.1	hypothetical protein	SC2E1.17, unknown, len: 172 aa; similar to C-terminus of M. tuberculosis hypothetical protein TR:O06205 (EMBL:Z95387) MTCY1A10.24 (351 aa), fasta scores; opt: 345 z-score: 375.2 E(): 1.2e-13, 44.7% identity in 161 aa overlap. Contains PS00893 mutT domain signature and Pfam match to entry mutT PF00293, Bacterial mutT protein, score 37.78
SCO0149	0.317227		0	0.19551		0	0.471488	0.436253	1.0837	0.119048	0.222428	0.785602	0	0	0	0.581991	0.323101	1.3451	0.0427607	-0.0437526	0.960103	0	1	0	NC_003888.3	139706	140299	594	-	RefSeq	CDS		CDS			SCO0149	NP_624486.1	hypothetical protein	SCJ33.13c, unknown, len: 198 aa.
SCO0544	0.316985	0.396382	0	0.614554	0.0661772	0	2.05366	0.000172068	1.84779	0.000518524	2.0587	0.000135296	1	1	1	0.113875	0.850061	0.32659	0.560055	0.786203	0.13815	0	0	0	NC_003888.3	579257	580786	1530	+	RefSeq	CDS		CDS			SCO0544	NP_624858.1	hypothetical protein	SCF11.24, hypothetical hypothetical protein, len: 510 aa; similar to various hypothetical proteins, e.g. SW:YM26_MYCTU (EMBL:Z70692) Mycobacterium tuberculosis hypothetical 56.3 KD protein RV2226, 513 aa; fasta scores: opt: 867 z-score: 952.2 E(): 0; 39.0% identity in 515 aa overlap. Contains probable N-terminal signal sequence
SCO3611	0.316897	0.3567	0	0.317835	0.388029	0	0.403823	0.275227	-0.462463	0.210841	-0.561038	0.12081	0	0	0	0.665996	0.0557453	0.109457	0.804727	0.0521275	0.91334	0	0	0	NC_003888.3	3989980	3990813	834	+	RefSeq	CDS		CDS			SCO3611	NP_627806.1	hypothetical protein	SC66T3.22, membrane protein, len: 278 aa; unknown function, weakly similar to SW:Y01G_MYCTU (EMBL:Z70692) Mycobacterium tuberculosis hypothetical protein (271 aa), fasta scores; opt: 218 z-score: 233.1 E(): 1.2e-05, 26.8% identity in 254 aa overlap. Has a hydrophobic region at the N-terminus
SCO2770	0.31652	0.316043	0	0.0857755	0.849932	0	-0.134989	0.772498	-0.495893	0.228346	-0.323916	0.448398	0	0	0	0.5858	0.136264	-0.0721056	0.888356	0.587332	0.140962	0	0	0	NC_003888.3	3021661	3022626	966	-	RefSeq	CDS		CDS			SCO2770	NP_733583.1	agmatinase	SCC105.01c, speB, agmatinase (fragment), len: >302 aa; highly similar to N-terminal region of SW:SPEB_STRCL (EMBL:L15470) Streptomyces clavuligerus possible agmatinase (EC 3.5.3.11) Pah, 313 aa; fasta scores: opt: 843 z-score: 968.6 E(): 0; 43.3% identity in 293 aa overlap and of SW:SPEB_ECOLI (EMBL:M32363) Escherichia coli agmatinase (EC 3.5.3.11), SpeB, 306 aa; fasta scores: opt: 473 z-score: 546.7 E(): 5.1e-23; 41.8% identity in 282 aa overlap. Contains Pfam match to entry PF00491 arginase, Arginase family and matches to Prosite entries PS00147 Arginase family signature 1, PS00148 Arginase family signature 2, PS00678 Trp-Asp (WD) repeats signature and PS01053 Arginase family signature 3~SCC57A.41c, possible agmatinase, partial CDS, len: >53 aa. Highly similar to Escherichia coli SW:SPEB_ECOLI(EMBL:M32363) agmatinase (EC 3.5.3.11) (306 aa), fasta scores opt: 145 z-score: 242.9 E(): 3.8e-06 49.0% identity in 49 aa overlap and Schizosaccharomyces pombe SW:SPEB_SCHPO(EMBL:Z68166) agmatinase precursor (EC 3.5.3.11) (394 aa), fasta scores opt: 159 z-score: 263.7 E(): 2.7e-07 55.6% identity in 45 aa overlap.
SCO5131	0.31623	0.273383	0	0.082414	0.84322	0	-0.0927459	0.809323	-0.434475	0.158083	-0.197721	0.561845	0	0	0	0.62224	0.0423098	0.780883	0.00877617	1.48884	5.45563e-07	1	1	1	NC_003888.3	5578902	5580065	1164	+	RefSeq	CDS		CDS			SCO5131	NP_629280.1	two-component system sensor kinase	SC9E12.16, possible two-component system sensor kinase, len: 388 aa; similar to TR:CAB88185 (EMBL:AL352972) Streptomyces coelicolor two-component system sensor kinase SCC30.15, 409 aa; fasta scores: opt: 773 z-score: 840.8 E(): 0; 41.9% identity in 389 aa overlap. Contains possible hydrophobic membrane spanning regions at N-terminal domain
SCO7222	0.316157	0.441094	0	-0.175749	0.713258	0	0.0493462	0.921656	-0.473334	0.249122	-0.0201555	0.968802	0	0	0	0.31253	0.46554	-0.479838	0.236741	0.304185	0.484678	0	0	0	NC_003888.3	8027805	8028512	708	-	RefSeq	CDS		CDS			SCO7222	NP_631278.1	TetR family transcriptional regulator	SC2H12.21c, possible TetR-family transcriptional regulator, len: 236 aa. Similar to several including: Escherichia coli SW:TER1_ECOLI (EMBL:X61367) tetracycline repressor protein class A (216 aa), fasta scores opt: 183 z-score: 217.2 E(): 0.00013 28.2% identity in 209 aa overlap. Contains a Pfam match to entry PF00440 tetR, Bacterial regulatory proteins, tetR family with the helix-turn-helix motif situated between residues 36..57 (+4.19 SD).
SCO2164	0.315744	0.514286	0	-0.437439	0.323245	0	0.0014289	0.998674	-0.977827	0.0896779	-1.43467	0.0128523	0	0	-1	-1.09957	0.0417189	-0.702399	0.19572	-0.77749	0.170275	-1	0	0	NC_003888.3	2326330	2329452	3123	-	RefSeq	CDS		CDS			SCO2164	NP_733561.1	integral membrane efflux protein	SC5F7.37c, possible integral membrane efflux protein, len: >822aa; similar to SW:ACRD_ECOLI acriflavin resistance efflux protein from Escherichia coli (1037 aa) fasta scores; opt: 628, z-score: 629.0, E(): 1.1e-27, (22.9% identity in 853 aa overlap). Also similar to TR:O31501 (EMBL:Z99107) hypothetical protein from Bacillus subtilis (1065 aa) fasta scores; opt: 968, z-score: 969.5, E(): 0, (29.4% identity in 874 aa overlap). Contains Pfam match to entry PF00873 ACR_tran, AcrB/AcrD/AcrF family. Also contains possible membrane spanning hydrophobic regions.~SC6G10A.02c, possible integral membrane efflux protein (fragment), len: >253 aa; similar to C-terminal region of SW:CZCA_ALCSP (EMBL:D67044) Alcaligenes sp. cation efflux system protein CzcA, 1063 aa; fasta scores: opt: 474 z-score: 507.7 E(): 7.7e-21; 34.6% identity in 246 aa overlap. Contains Pfam match to entry PF00873 ACR_tran, AcrB/AcrD/AcrF family. Also contains possible hydrophobic membrane spanning regions
SCO1163	0.315548	0.621905	0	-0.0177792	0.981406	0	-0.176613	0.557995	-0.594523	0.0161252	-0.420505	0.0996443	0	-1	0	-0.955859	0.000103444	-1.04713	1.12422e-05	-1.0246	1.72484e-05	-1	-1	-1	NC_003888.3	1223238	1224134	897	-	RefSeq	CDS		CDS			SCO1163	NP_625455.1	hypothetical protein	SCG8A.17c, unknown, len: 299 aa; region 230-290aa similar to region from several eg. TR:Q22551 (EMBL:U41746) T18H9.1 from Caenorhabditis elegans (586 aa) fasta scores; opt: 110, z-score: 134.9, E(): 4.5, 29.5% identity in 105 aa overlap and TR:P72390 (EMBL:U51332) hypothetical protein from Streptomyces coelicolor (122 aa) fasta scores; opt: 101, z-score: 134.5, E(): 4.8, 40.0% identity in 75 aa overlap.
SCO6027	0.315191	0.50541	0	0.0856888	0.884399	0	1.78875	1.45313e-10	1.24569	8.93326e-06	1.94383	1.59741e-12	1	1	1	1.24527	1.02877e-05	1.17881	2.79105e-05	1.83521	4.34964e-11	1	1	1	NC_003888.3	6615300	6616514	1215	-	RefSeq	CDS		CDS			SCO6027	NP_630138.1	acetyl-CoA acetyltransferase	SC1C3.15c, probable acetyl-coA acetyltransferase (thiolase), len: 405 aa; similar to many e.g. E. coli TR:E242886 (EMBL:X97452 acetyl-coA acetyltransferase paaJ (401 aa), fasta scores; opt: 718 z-score: 1313.7 E(): 0, 42.6% identity in 408 aa overlap. Contains Pfam match to entry thiolase PF00108, Thiolases, score 410.31
SCO6941	0.314953	0.602141	0	0.174804	0.708537	0	0.312886	0.592583	0.920772	0.131137	-0.188012	0.778188	0	0	0	0.300689	0.608614	1.14924	0.0573532	-0.0046552	0.997276	0	0	0	NC_003888.3	7705248	7705652	405	-	RefSeq	CDS		CDS			SCO6941	NP_631007.1	hypothetical protein	SC1G8.13c, cvnC8, unknown, len: 135 aa. Similar to many proteins of undefined function from Streptomyces coelicolor including: TR:O86520 (EMBL:AL031124) SC1C2.19C (132 aa), fasta scores opt: 204 z-score: 259.5 E(): 5.4e-07 35.6% identity in 118 aa overlap and TR:Q9X834 (EMBL:AL049727) SC9B1.14C (119 aa), fasta scores opt: 137 z-score: 181.4 E(): 0.012 42.2% identity in 90 aa overlap.
SCO5643	0.314703	0.618982	0	0.457962	0.352626	0	0.0202434	0.969352	0.460343	0.292653	0.241347	0.621177	0	0	0	1.44223	0.000418452	2.42809	1.14165e-08	2.00088	6.6912e-06	1	1	1	NC_003888.3	6141653	6142177	525	-	RefSeq	CDS		CDS			SCO5643	NP_629773.1	hypothetical protein	SC6A9.24, questionable ORF, len: 175 aa; this ORF has atypically low GC bias in FramePlot
SCO0366	0.314643	0.581103	0	0.0593613	0.926047	0	0.0170899	0.973969	0.339349	0.43281	-0.953595	0.013637	0	0	-1	-0.647335	0.103267	-0.196609	0.668708	-1.89944	4.28757e-07	0	0	-1	NC_003888.3	370809	371873	1065	+	RefSeq	CDS		CDS			SCO0366	NP_624689.1	hypothetical protein	SCF41.25, hypothetical protein, len: 355 aa; similar to the plasmid borne TR:Q9R6D3 (EMBL:AB016260) Agrobacterium radiobacter TIORF127 protein, 361 aa; fasta scores: opt: 520 Z-score: 612.2 E(): 1.8e-26; 34.295% identity in 312 aa overlap
SCO4927	0.314582	0.122878	0	0.295108	0.187273	0	0.532677	0.0413	0.812558	0.0011961	1.5045	5.03979e-10	1	1	1	0.0692941	0.840407	0.199131	0.508476	0.614621	0.016064	0	0	1	NC_003888.3	5360721	5361593	873	+	RefSeq	CDS		CDS			SCO4927	NP_629080.1	ligase	SCK13.19, probable ligase, len: 291 aa; similar to C-terminal domain of SW:BIRA_ECOLI (EMBL:M10123) Escherichia coli BirA bifunctional protein [includes: biotin operon repressor biotin--[acetyl-CoA-carboxylase] synthetase (EC 6.3.4.1) (biotin--protein ligase)], 321 aa; fasta scores: opt: 340 z-score: 382.0 E(): 9.7e-14; 32.7% identity in 260 aa overlap. Contains Pfam match to entry PF01317 BPL, Biotin protein ligase catalytic domain and PF02237 BPL_C, Biotin protein ligase C terminal domain
SCO5923	0.313886	0.566681	0	0.277127	0.455999	0	1.45276	0.0369948	1.69787	0.0131806	1.35894	0.0295193	1	1	1	0.765887	0.196881	0.994083	0.0957132	2.69468	0.000762334	0	0	1	NC_003888.3	6492068	6493150	1083	-	RefSeq	CDS		CDS			SCO5923	NP_630041.1	ABC transporter ATP-binding protein
SCO0909	0.313772	0.629321	0	-0.0562981	0.922166	0	2.61493	2.61461e-06	1.75766	0.000830132	1.92569	0.000297042	1	1	1	0.943595	0.0597559	1.32412	0.00899423	1.45245	0.00557953	0	1	1	NC_003888.3	953443	954429	987	-	RefSeq	CDS		CDS			SCO0909	NP_625208.1	hypothetical protein	SCM1.42c, hypothetical protein, len: 329 aa; similar to TR:Q9RZM4 (EMBL:AE001826) Deinococcus radiodurans hypothetical protein DRB0099, 285 aa; fasta scores: opt: 634 Z-score: 682.1 E(): 2.3e-30; 46.642% identity in 268 aa overlap
SCO1122	0.3134	0.431471	0	0.011755	0.985081	0	0.126485	0.738653	-0.437927	0.17462	-0.124768	0.739865	0	0	0	0.107796	0.780538	-0.381963	0.249921	0.462119	0.151461	0	0	0	NC_003888.3	1179959	1180792	834	-	RefSeq	CDS		CDS			SCO1122	NP_625415.1	regulatory protein	2SCG38.15c, possible regulatory protein, len: 278 aa; similar to TR:Q9RIT6 (EMBL:AL133278) Streptomyces coelicolor lysR-family transcriptional regulator SCM11.26, 303 aa; fasta scores: opt: 243 z-score: 243.1 E(): 4.2e-06; 33.9% identity in 168 aa overlap. Contains match to Prosite entry PS00017 ATP/GTP-binding site motif A (P-loop)
SCO3061	0.313387	0.316038	0	-0.0283584	0.955855	0	0.177282	0.681759	-0.0118378	0.979168	0.303559	0.452078	0	0	0	0.174618	0.682682	-0.642189	0.0824136	0.137602	0.756839	0	0	0	NC_003888.3	3354084	3354653	570	+	RefSeq	CDS		CDS			SCO3061	NP_627281.1	hypothetical protein	SCE25.02, possible integral membrane protein, len: 190 aa; similar to TR:P96882 (EMBL:Z92771) Mycobacterium tuberculosis hypothetical 30.1 kD protein MTCY71.17, 272 aa; fasta scores: opt: 197 z-score: 245.6 E(): 3.2e-06; 32.0% identity in 150 aa overlap. Contains possible hydrophobis membrane spanning regions
SCO4383	0.312647	0.583527	0	0.173161	0.766971	0	0.0555042	0.929539	-0.145111	0.814599	-0.373946	0.506244	0	0	0	0.15379	0.792579	-0.204631	0.72504	-0.268649	0.632752	0	0	0	NC_003888.3	4799896	4801461	1566	+	RefSeq	CDS		CDS			SCO4383	NP_628552.1	4-coumarate:CoA ligase	SCD10.15, 4CL-2, 4-coumarate:CoA ligase, len: 522 aa; similar to many eukaryotic ones, e.g. TR:O81139 (EMBL:AF041049) Populus tremuloides 4-coumarate:CoA ligase (EC 6.2.1.12) 4CL2, 535 aa; fasta scores: opt: 1412 z-score: 1497.3 E(): 0; 44.2% identity in 532 aa overlap. Contains Pfam match to entry PF00501 AMP-binding, AMP-binding enzyme and match to Prosite entry PS00455 AMP-binding domain signature
SCO4923	0.312442	0.310812	0	-0.0779566	0.861587	0	-0.36081	0.379125	-0.478367	0.237901	0.110725	0.81721	0	0	0	0.19673	0.655065	-0.22554	0.612659	0.0367445	0.944734	0	0	0	NC_003888.3	5357884	5358501	618	-	RefSeq	CDS		CDS			SCO4923	NP_629076.1	hypothetical protein	SCK13.15c, conserved hypothetical protein, len: 206 aa; similar to TR:P74331 (EMBL:D90914) Synechocystis sp. hypothetical protein Maf, 195 aa; fasta scores: opt: 565 z-score: 677.1 E(): 3.5e-30; 49.2% identity in 193 aa overlap
SCO0301	0.312209	0.582316	0	0.434944	0.371115	0	0.667693	0.0222969	0.648539	0.0245095	0.552017	0.0624464	1	1	0	0.595965	0.045037	0.47992	0.115147	-0.172623	0.601711	1	0	0	NC_003888.3	296471	297496	1026	+	RefSeq	CDS		CDS			SCO0301	NP_624629.1	lipoprotein	SC5G9.10, possible lipoprotein, len: 342 aa; unknown function, probable CDS suggested by GC frameplot, positional base preference and amino acid composition. Contains a probable N-terminal signal sequence and an appropriately positioned PS00013 Prokaryotic membrane lipoprotein lipid attachment site
SCO1977	0.311509	0.466589	0	0.180539	0.717992	0	0.202688	0.549372	0.787143	0.00618275	0.478853	0.110459	0	1	0	-0.613098	0.0350665	-0.455516	0.134384	-0.723218	0.0118376	-1	0	-1	NC_003888.3	2115989	2117476	1488	+	RefSeq	CDS		CDS			SCO1977	NP_626239.1	oxidoreductase	function undetermined; similar to glutamate synthase beta subunit and related oxidoreductases which transfer electrons from NADPH to an acceptor protein or protein domain
SCO2323	0.311265	0.246417	0	-0.410714	0.121653	0	-1.38404	0.000494504	-1.29703	0.00103238	-1.14763	0.0039152	-1	-1	-1	-0.90334	0.024296	-0.676425	0.0957649	0.283522	0.528681	-1	0	0	NC_003888.3	2493924	2495060	1137	+	RefSeq	CDS		CDS			SCO2323	NP_626570.1	hypothetical protein	SCC53.14, possible integral membrane protein, len: 379aa; contains possible membrane-spanning hydrophobic regions.
SCO2639	0.310658	0.552633	0	0.550051	0.214945	0	2.67072	6.68377e-11	4.30787	1.09446e-25	4.32793	2.25819e-24	1	1	1	2.39096	4.09239e-09	3.11974	1.76635e-14	2.62919	9.64551e-11	1	1	1	NC_003888.3	2870035	2870658	624	-	RefSeq	CDS		CDS			SCO2639	NP_626875.1	RNA polymerase sigma factor	SC8E4A.09c, possible RNA polymerase sigma factor, len: 208 aa; similar to TR:O53798 (EMBL:AL021958) Mycobacterium tuberculosis RNA polymerase sigma factor SigJ, 177 aa; fasta scores: opt: 221 z-score: 269.6 E(): 1.3e-07; 34.9% identity in 146 aa overlap and to SW:SIGV_BACSU (EMBL:U93874) Bacillus subtilis RNA polymerase sigma factor SigV, 166 aa; fasta scores: opt: 177 z-score: 218.8 E(): 8.9e-05; 28.2% identity in 142 aa overlap. Contains possible helix-turn-helix motif at residues 171..192 (+2.79 SD)
SCO6956	0.310611	0.565574	0	-0.218161	0.617965	0	-0.292778	0.641507	1.12295	0.0826544	-0.602573	0.403234	0	0	0	-0.121977	0.855775	0.313248	0.617651	-0.108714	0.891439	0	0	0	NC_003888.3	7723478	7725214	1737	+	RefSeq	CDS		CDS			SCO6956	NP_631022.1	monovalent cation/H+ antiporter subunit D	subunit D of antiporter complex involved in resistance to high concentrations of Na+, K+, Li+ and/or alkali; contains an oxidoreductase domain; catalyzes the transfer of electrons from NADH to ubiquinone
SCO7523	0.310262	0.600857	0	-0.02434	0.973353	0	0.2691	0.465277	0.393764	0.167362	-0.328599	0.242331	0	0	0	-0.54624	0.0823297	-0.472474	0.0859584	-1.64003	8.2779e-12	0	0	-1	NC_003888.3	8339604	8342114	2511	+	RefSeq	CDS		CDS			SCO7523	NP_631568.1	chaperone	SCBAC25F8.15, possible chaperone, len: 837 aa; highly similar to SW:CLPC_BACSU (EMBL:D26185) Bacillus subtilis negative regulator of genetic competence ClpC or MecB, 810 aa; fasta scores: opt: 2262 Z-score: 2131.8 bits: 405.4 E(): 3.9e-111; 50.807% identity in 805 aa overlap and to TR:O69936 (EMBL:AL023861) Streptomyces coelicolor Clp protease ATP binding subunit CplA or SC3C8.27c, 842 aa; fasta scores: opt: 2590 Z-score: 2440.2 bits: 462.5 E(): 2.6e-128; 55.952% identity in 840 aa overlap. Contains 2x Pfam matches to entry PF02861 Clp_N, Clp amino terminal domain, match to entry PF00004 AAA, ATPase family associated with various cellular activities (AAA) and matches to Prosite entries 2x PS00017 ATP/GTP-binding site motif A (P-loop,), PS00870 Chaperonins clpA/B signature 1 and PS00871 Chaperonins clpA/B signature 2
SCO7056	0.310246	0.573823	0	-0.121793	0.841695	0	-0.0344166	0.950786	-0.182315	0.71271	0.110966	0.831543	0	0	0	-1.18236	0.00383895	-0.579017	0.171506	-0.76402	0.0669356	-1	0	0	NC_003888.3	7845514	7846272	759	-	RefSeq	CDS		CDS			SCO7056	NP_631118.1	GntR family transcriptional regulator	SC4G1.22c, possible gntR-family transcriptional regulator, len: 253 aa; similar to TR:Q9RYU6 (EMBL:AE001863) Deinococcus radiodurans transcriptional regulator, gntR-family DRA0211, 279 aa; fasta scores: opt: 217 z-score: 236.0 E(): 1.1e-05; 37.6% identity in 141 aa overlap. Contains Pfam match to entry PF00392 gntR, Bacterial regulatory proteins, gntR family and match to Prosite entry PS00043 Bacterial regulatory proteins, gntR family signature. Also contains a possible helix-turn-helix at residues 47..68 (+4.70 SD)
SCO3410	0.310115	0.309314	0	0.359289	0.261226	0	0.49255	0.0627515	0.312578	0.258398	0.356154	0.191163	0	0	0	0.254304	0.380538	-0.027278	0.942089	0.0246494	0.946835	0	0	0	NC_003888.3	3775723	3777456	1734	+	RefSeq	CDS		CDS			SCO3410	NP_627616.1	hypothetical protein	SCE9.17, possible membrane protein, len: 578 aa; similar to TR:O69704 (EMBL:AL022121) Mycobacterium tuberculosis membrane protein (529 aa), fasta scores; opt: 642 z-score: 677.3 E(): 2.1e-30, 31.6% identity in 481 aa overlap. The start codon is uncertain as there are 2 potential. The general position of the CDS start was estimated by GC frame plot. Contains hydrophobic, possible membrane-spanning regions in the C-terminal half, while the N-terminal half is more hydrophilic
SCO5318	0.30998	0.61946	0	-0.152052	0.801886	0	-0.0361759	0.958822	-0.506041	0.414538	-1.16571	0.0376386	0	0	-1	-0.455437	0.421329	-0.575159	0.303113	-1.01075	0.0664217	0	0	0	NC_003888.3	5788219	5789487	1269	-	RefSeq	CDS		CDS			SCO5318	NP_629460.1	polyketide beta-ketoacyl synthase alpha	SC6G9.15, polyketide beta-ketoacyl synthase alpha, len: 423 aa; whiE locus polyketide beta-ketoacyl synthase alpha previously sequenced from S. coelicolor as SW:KAS1_STRCO (EMBL:X55942). May form heterodimer with SW:KAS2_STRCO, SC6G9.16 beta-ketoacyl synthase beta. Similar to others from S.coelicolor e.g. TR:O54149 (EMBL:AL021409) probable 3-oxoacyl-[acyl-carrier-protein] synthase (407 aa) (39.1% identity in 419 aa overlap). Contains Pfam match to entry PF00109 ketoacyl-synt, Beta-ketoacyl synthase and PS00606 Beta-ketoacyl synthases active site
SCO2618	0.309918	0.617799	0	-0.360734	0.478304	0	-0.235071	0.636178	-0.899224	0.0462872	-0.716992	0.118818	0	-1	0	-1.0136	0.0195047	-1.25999	0.00354198	-1.18461	0.00722178	-1	-1	-1	NC_003888.3	2844279	2844986	708	-	RefSeq	CDS		CDS			SCO2618	NP_626854.1	ATP-dependent Clp protease proteolytic subunit	hydrolyzes proteins to small peptides; with the ATPase subunits ClpA or ClpX, ClpP degrades specific substrates
SCO2071	0.309401	0.48018	0	0.400454	0.342258	0	0.0284453	0.930517	0.0014253	0.997017	0.185523	0.492296	0	0	0	0.137584	0.639248	-0.0196958	0.954893	0.553414	0.0231289	0	0	1	NC_003888.3	2222054	2223637	1584	-	RefSeq	CDS		CDS			SCO2071	NP_626330.1	Na+/H+ antiporter	SC4A10.04c, possible Na+/H+ antiporter, len: 528 aa; shows weak similarity to the N-terminal portion of eukaryotic Na+/H+ antiporters e.g. SW:NAH3_RAT (EMBL:M85300) Rattus norvegicus sodium/hydrogen exchanger 3 (831 aa), fasta scores; opt: 271 z-score: 293.1 E(): 5.3e-09, 25.8% identity in 481 aa overlap. Similar to many Na+/H+ antiporters e.g. SW:YU23_MYCTU (EMBL:Z77163) Mycobacterium tuberculosis Na(+)/H(+) exchanger (542 aa) (31.4% identity in 528 aa overlap). Shows weak similarity to SC66T3.14c (EMBL:AL079348) S.coelicolor probable Na(+)/H(+) antiporter (514 aa) (27.5% identity in 545 aa overlap). Contains hydrophobic, possible membrane-spanning regions. Contains Pfam match to entry PF00999 Na_H_Exchanger, Sodium/hydrogen exchanger family
SCO6005	0.309365	0.630871	0	-0.136226	0.800624	0	0.353414	0.477475	-0.213297	0.701925	-0.119502	0.840097	0	0	0	-0.865216	0.0588873	-0.861054	0.0616515	-1.06027	0.0239889	0	0	-1	NC_003888.3	6584624	6586030	1407	+	RefSeq	CDS		CDS			SCO6005	NP_630119.1	lipoprotein	SC7B7.02, possible lipoprotein, len: 469; has similarity to signal sequence of Mycobacterium leprae hypothetical protein TR:E334742 (EMBL:Z98604) MLCB2052.27 (445 aa), fasta scores; opt: 75 z-score: 199.2 E(): 0.00062, 23.3% identity in 335 aa overlap. Contains N-terminal signal sequence and appropriately positioned PS00013 Prokaryotic membrane lipoprotein lipid attachment site
SCO0111	0.309223	0.63414	0	0.114523	0.851562	0	0.139766	0.807375	0.32148	0.556574	0.282186	0.622051	0	0	0	-0.153152	0.781707	0.348809	0.510678	-0.0923553	0.878668	0	0	0	NC_003888.3	91977	92726	750	+	RefSeq	CDS		CDS			SCO0111	NP_624454.1	oxidoreductase	SCJ11.40, probable oxidoreductase, len: 753 aa; similar to many egs. TR:O32457 (EMBL:D87924) ORF7 from the polyketide synthase cluster of Actinomadura hibisca (246 aa) fasta scores; opt: 480, z-score: 498.5, E(): 2.1e-20, (38.3% identity in 248 aa overlap) and TR:Q54810 (EMBL:L35560) reductase from the doxorubicin polyketide synthase cluster of Streptomyces peucetius (251 aa) fasta scores; opt: 408, z-score: 425.7, E(): 2.4e-16, (33.7% identity in 243 aa overlap). Contains Pfam matches to entry PF00106 adh_short, short chain dehydrogenase and to entry PF00678 adh_short_C2, Short chain dehydrogenase/reductase C-terminus and Prosite match to PS00061 Short-chain dehydrogenases/reductases family signature
SCO2958	0.308743	0.55109	0	0.659696	0.122014	0	-0.0579071	0.879206	-0.659626	0.0196841	-0.487557	0.0952293	0	-1	0	-0.26561	0.399551	-0.218657	0.509931	-0.562954	0.0507083	0	0	0	NC_003888.3	3215128	3216312	1185	-	RefSeq	CDS		CDS			SCO2958	NP_627182.1	bifunctional uroporphyrinogen-III synthetase/response regulator domain-containing protein	catalyzes the formation of uroporphyrinogen-III from hydroxymethylbilane
SCO7792	0.308672	0.501065	0	0.167189	0.750635	0	1.15103	0.000911429	1.08677	0.00148213	0.955423	0.00459647	1	1	1	0.12823	0.763307	0.445221	0.22513	0.135969	0.739471	0	0	0	NC_003888.3	8617569	8617886	318	-	RefSeq	CDS		CDS			SCO7792	NP_631823.1	hypothetical protein	SC10B8A.02c, unknown, doubtful CDS, len: 106 aa
SCO2144	0.308603	0.602825	0	0.243086	0.655306	0	0.0322139	0.954573	-0.950729	0.0235667	-0.961206	0.0308196	0	-1	-1	0.936314	0.0342068	0.486861	0.295296	0.149338	0.790186	1	0	0	NC_003888.3	2304481	2305887	1407	+	RefSeq	CDS		CDS			SCO2144	NP_626400.1	integral membrane transporter	SC6G10.17, possible integral membrane transporter, len: 469aa; similar to many eg. SW:CITT_ECOLI CitR, citrate transporter from Escherichia coli (487 aa) fasta scores; opt: 257, z-score: 284.2, E(): 1.6e-08, (23.3% identity in 454 aa overlap). Contains Pfam match to entry PF00939 Na_sulph_symp, Sodium:sulfate symporter transmembrane region, score -165.10, E-value 3.2e-06 and several probable membrane spanning hydrophobic regions.
SCO1332	0.308592	0.634434	0	0.757059	0.114046	0	0.334618	0.547007	0.902906	0.0709874	2.19866	0.000103031	0	0	1	0.503259	0.346302	0.766874	0.1142	1.90936	0.0010333	0	0	1	NC_003888.3	1408853	1409722	870	-	RefSeq	CDS		CDS			SCO1332	NP_625617.1	hypothetical protein	2SCG61.14c, unknown, len: 290 aa; similar to TR:Q9Z9I2 (EMBL:AB024056) unknown protein from Streptomyces fradiae (306 aa) fasta scores; opt: 705, z-score: 786.1, E(): 0, 45.9% identity in 259 aa overlap and TR:CAB92673 (EMBL:AL356832) hypothetical protein from Streptomyces coelicolor (342 aa) fasta scores; opt: 577, z-score: 644.3, E(): 2.1e-28, 43.6% identity in 280 aa overlap
SCO6603	0.308425	0.563131	0	0.0988782	0.826948	0	-0.45144	0.4753	-0.221328	0.778923	0.614151	0.401799	0	0	0	-1.10055	0.0830679	-0.399473	0.531191	0.880356	0.197288	0	0	0	NC_003888.3	7323927	7324763	837	+	RefSeq	CDS		CDS			SCO6603	NP_630682.1	transmembrane sugar transport protein	SC8A6.24, probable transmembrane sugar transport pro tein, len: 279 aa; similar to e.g. S. coelicolor TR:P72399 (EMBL:Y07706) maltose permease malG (302 aa), fast a scores; opt: 542 z-score: 755.1 E(): 0, 36.7% identity in 270 aa overlap. Contains PS00402 Binding-protein-dependent transport systems inner membrane comp signature and Pfam m atch to entry PF00528 BPD_transp, Binding-protein-dependent transport systems inner membrane component, score 75.20, E -value 1.3e-18
SCO5582	0.308264	0.635961	0	0.189153	0.734653	0	-0.24198	0.720559	-0.16003	0.84293	-0.0211058	0.981262	0	0	0	-0.538505	0.374015	-0.784438	0.204405	-0.635181	0.356118	0	0	0	NC_003888.3	6084219	6085718	1500	+	RefSeq	CDS		CDS			SCO5582	NP_629717.1	regulator	SC7A1.26, possible regulator, len: 500aa; similar to TR:Q53958 (EMBL:M80614) sporulation-associated protein from Streptomyces coelicolor (473 aa) fasta scores; opt: 612, z-score: 589.9, E(): 1.5e-25, (31.3% identity in 485 aa overlap) and TR:E1319689 (EMBL:AL031541) transcriptional regulator from Streptomyces coelicolor (446 aa) fasta scores; opt: 279, z-score: 413.7, E(): 9.5e-16, (25.9% identity in 478 aa overlap)
SCO0293	0.308197	0.628169	0	0.0444614	0.946631	0	-0.0674553	0.898839	0.608829	0.12598	0.390383	0.372189	0	0	0	-0.199117	0.67304	0.159193	0.733479	0.0131435	0.981938	0	0	0	NC_003888.3	285714	288101	2388	+	RefSeq	CDS		CDS			SCO0293	NP_624621.1	beta-xylosidase	SC5G9.02, probable beta-xylosidase, len: 796 aa; similar to many xylosidases and glucosidases e.g. TR:Q9ZI15 (EMBL:AF043654), blxA, Streptomyces lividans beta-D-xylosidase (861 aa), fasta scores; opt: 3669 z-score: 3880.7 E(): 0, 71.3% identity in 791 aa overlap. Similar to others from S.coelicolor e.g. TR:O87852 (EMBL:AL031013) S.coelicolor probable beta-glucosidase (859 aa) (29.7% identity in 811 aa overlap). Contains 2 Pfam matches to entry PF00933 Glyco_hydro_3, Glycosyl hydrolase family 3
SCO4432	0.307946	0.505506	0	0.484251	0.247389	0	0.568674	0.0409383	-0.261691	0.392498	-0.00269263	0.996074	1	0	0	1.36333	3.62779e-07	0.340069	0.26306	1.18128	2.03948e-05	1	0	1	NC_003888.3	4851904	4852575	672	+	RefSeq	CDS		CDS			SCO4432	NP_628599.1	hypothetical protein	SCD6.10, unknown, len: 224 aa
SCO7372	0.307602	0.604378	0	0.0297399	0.966375	0	-0.587862	0.240514	-1.12251	0.0200494	-1.23059	0.0104558	0	-1	-1	-0.815251	0.0952824	-0.339364	0.51723	-1.11723	0.0191273	0	0	-1	NC_003888.3	8185155	8185685	531	-	RefSeq	CDS		CDS			SCO7372	NP_631425.1	hypothetical protein	SC9H11.26c, unknown, len: 177 aa.
SCO1720	0.3076	0.499518	0	0.124756	0.820412	0	0.00449532	0.995084	-0.0769659	0.894966	-0.700671	0.146025	0	0	0	0.197341	0.707305	0.5841	0.226399	0.158432	0.775796	0	0	0	NC_003888.3	1840857	1841669	813	+	RefSeq	CDS		CDS			SCO1720	NP_625993.1	ABC-transporter transmembrane protein	SCI11.09, possible ABC-transporter transmembrane protein, len: 271 aa; similar to transmembrane subunits of members of the ABC-transporter superfamily e.g SW:DRRB_STRPE (EMBL:M73758), drrB, Streptomyces peucetius daunorubicin resistance transmembrane protein (283 aa), fasta scores; opt: 467 z-score: 550.2 E(): 2.6e-23, 34.0% identity in 244 aa overlap. Similar to many others from S.coelicolor e.g. SCE9.24c (EMBL:AL049841) S.coelicolor probable ABC transporter transmembrane component (260 aa) (41.8% identity in 268 aa overlap). Contains hydrophobic, possible membrane-spanning regions
SCO5204	0.307458	0.573645	0	-0.0333613	0.961953	0	1.13701	0.0014458	1.33093	0.00021127	1.01809	0.00525811	1	1	1	-0.290741	0.472996	-0.542557	0.154217	-0.648574	0.083285	0	0	0	NC_003888.3	5661482	5664481	3000	+	RefSeq	CDS		CDS			SCO5204	NP_733657.1	hypothetical protein	SC7E4.01, hypothetical protein (fragment), len: >220 aa; similar to C-terminal part of TR:O32904 (EMBL:Z98271) Mycobacterium leprae hypothetical 29.1 kD protein MLCB1779.46, 277 aa; fasta scores: opt: 236 z-score: 242.2 E(): 5.1e-06; 33.5% identity in 191 aa overlap. Contains possible colied-coil region at aprox. residues 151..172 and a 5x degenerate repeat: (G/D/S)DK(2)~2SC3B6.28, possible integral membrane protein (fragment), len: >815 aa; similar to TR:O53609 (EMBL:AL021428) Mycobacterium tuberculosis membrane protein MTV030.07, 979 aa; fasta scores: opt: 992 z-score: 1094.5 E(): 0; 41.1% identity in 829 aa overlap. Contains possible hydrophobic membrane spanning regions
SCO4173	0.307299	0.396063	0	0.566135	0.0863079	0	-0.870033	0.0243578	-0.972517	0.0139223	-1.28688	0.000948306	-1	-1	-1	-0.0329745	0.948709	-0.0818089	0.872657	-0.852129	0.0311529	0	0	-1	NC_003888.3	4587484	4587828	345	-	RefSeq	CDS		CDS			SCO4173	NP_628349.1	hypothetical protein	SCD66.10c, unknown, len: 115 aa
SCO1118	0.307235	0.565334	0	-0.0726401	0.905969	0	1.58409	0.000245288	1.5745	0.000261231	1.48891	0.000588731	1	1	1	2.88492	1.33211e-10	4.05122	3.35725e-19	4.4518	1.11041e-22	1	1	1	NC_003888.3	1176092	1177579	1488	-	RefSeq	CDS		CDS			SCO1118	NP_625411.1	hypothetical protein	2SCG38.11c, possible integral membrane protein, len: 496 aa; low similarity to TR:AAG03843 (EMBL:AE004483) Pseudomonas aeruginosa conserved hypothetical protein PA0454, 733 aa; fasta scores: opt: 224 z-score: 245.0 E(): 3.3e-06; 28.0% identity in 300 aa overlap. Contains possible hydrophobic membrane spanning regions
SCO7249	0.307198	0.418653	0	-0.266134	0.517244	0	-0.0853434	0.868718	-0.954591	0.0176736	-0.638504	0.125773	0	-1	0	0.0987833	0.843886	-0.754343	0.0593801	-0.504964	0.229179	0	0	0	NC_003888.3	8057947	8058441	495	+	RefSeq	CDS		CDS			SCO7249	NP_631305.1	hypothetical protein	SC7A12.16, unknown, len: 165 aa.
SCO7118	0.306828		0	0.190245		0	0.197876	0.742388	0.0888059	0.903391	0	1	0	0	0	-0.456679	0.394771	-0.131967	0.821006	-0.587278	0.345932	0	0	0	NC_003888.3	7907867	7908628	762	-	RefSeq	CDS		CDS			SCO7118	NP_631179.1	hypothetical protein	SC4B10.19c, unknown, len: 254 aa
SCO7266	0.306568	0.583527	0	0.193072	0.732892	0	0.733802	0.0222247	0.440973	0.198304	0.117794	0.767604	1	0	0	0.210507	0.575643	0.552644	0.0997567	-0.226806	0.538368	0	0	0	NC_003888.3	8076074	8076808	735	-	RefSeq	CDS		CDS			SCO7266	NP_631322.1	3-oxoacyl-ACP reductase	SC5H1.26, probable 3-oxoacyl-[acyl-carrier protein] reductase, len: 245 aa; similar to many short-chain oxidoreductases e.g. SW:FABG_BACSU (EMBL:U59433), FabG, Bacillus subtilis 3-oxoacyl-[acyl-carrier protein] reductase (246 aa), fasta scores; opt: 521 z-score: 562.5 E(): 5.2e-24, 36.6% identity in 246 aa overlap and SW:DHG2_BACME (EMBL:D90044), GdhII, Bacillus megaterium glucose 1-dehydrogenase II (261 aa) (35.3% identity in 249 aa overlap). Similar to SCE134.03c (EMBL:AL049661) possible short chain dehydrogenase (255 aa) (35.1% identity in 242 aa overlap). Contains Pfam matches to entry PF00106 adh_short, short chain dehydrogenase, score 220.40, E-value 2.7e-62 and entry PF00678 adh_short_C2, Short chain dehydrogenase/reductase C-terminus, score 44.40, E-value 2.6e-09
SCO3780	0.306434	0.397966	0	-0.276595	0.477254	0	-0.592071	0.107404	-0.462942	0.220141	-0.386259	0.30814	0	0	0	-0.539	0.147528	-0.512074	0.168173	-0.323132	0.399114	0	0	0	NC_003888.3	4155682	4157349	1668	+	RefSeq	CDS		CDS			SCO3780	NP_627970.1	sugar hydrolase	SCH63.27, probable sugar hydrolase, len: 556 aa; similar to SW:TREC_ECOLI (EMBL:U06195) Escherichia coli trehalose-6-phosphate hydrolase (EC 3.2.1.93) TreC, 551 aa; fasta scores: opt: 833 z-score: 927.7 E(): 0; 35.4% identity in 557 aa overlap and to TR:CAB90876 (EMBL:AL355753) Streptomyces coelicolor aglA, alpha-glucosidase SC10B7.23c, 577 aa; fasta scores: opt: 1146 z-score: 1084.7 E(): 0; 56.8% identity in 572 aa overlap. Contains Pfam match to entry PF00128 alpha-amylase, Alpha amylase
SCO0211	0.30598	0.602712	0	0.000280598	0.999943	0	-1.92694	0.000196673	-3.25864	1.85918e-10	-3.60482	2.92224e-12	-1	-1	-1	-0.239775	0.663305	-0.237782	0.667138	-0.174289	0.762359	0	0	0	NC_003888.3	201374	202087	714	+	RefSeq	CDS		CDS			SCO0211	NP_624544.1	hypothetical protein	SCJ12.23, unknown, len: 238 aa. Weakly similar, in parts, to many two component sensor kinases e.g. E. coli SW:NARQ_ECOLI (EMBL; M94724) nitrate/nitrite sensor protein NarQ (EC 2.7.3.-) (566 aa), fasta scores opt: 424 z-score: 475.7 E(): 3.9e-19 39.5% identity in 238 aa overlap and Streptomyces coelicolor TR:Q9ZBY4 (EMBL; AL034355) two component sensor SCD78.15 (560 aa), fasta scores opt: 424 z-score: 475.7 E(): 3.9e-19 39.5% identity in 238 aa overlap
SCO2539	0.305908	0.346088	0	0.257588	0.483907	0	-0.10576	0.761127	-1.0797	5.78889e-05	-0.458549	0.110873	0	-1	0	0.0932429	0.792579	-0.315773	0.303113	0.300531	0.321341	0	0	0	NC_003888.3	2736597	2737556	960	+	RefSeq	CDS		CDS			SCO2539	NP_626777.1	GTP-binding protein Era	Era; Escherichia coli Ras-like protein; Bex; Bacillus Era-complementing segment; essential protein in Escherichia coli that is involved in many cellular processes; GTPase; binds the cell membrane through apparent C-terminal domain; mutants are arrested during the cell cycle; Streptococcus pneumoniae Era binds to RNA and Escherichia coli Era binds 16S rRNA and 30S ribosome
SCO6870	0.305857		0	0.0980203		0	1.33688	0.0608637	0.0464368	0.954226	0.446812	0.565501	0	0	0	0.542858	0.373229	0.627042	0.296339	1.28921	0.0712831	0	0	0	NC_003888.3	7640847	7641461	615	-	RefSeq	CDS		CDS			SCO6870	NP_630940.1	hypothetical protein	SC7F9.22c, unknown, len: 205 aa.
SCO4777	0.305646	0.390076	0	0.145618	0.746177	0	0.151646	0.646317	0.388903	0.178473	0.557426	0.0452449	0	0	1	0.475689	0.0940697	0.418058	0.151605	0.996117	0.000198792	0	0	1	NC_003888.3	5194501	5196297	1797	+	RefSeq	CDS		CDS			SCO4777	NP_628935.1	protein Ser/Thr kinase	SCD63.09, pkaD, protein Ser/Thr kinase, len: 599 aa; identical to previously sequenced TR:O83032 (EMBL:AB016932) Streptomyces coelicolor protein Ser/Thr kinase PkaD. Contains Pfam match to entry PF00069 pkinase, Eukaryotic protein kinase domain and matches to Prosite entries PS00107 Protein kinases ATP-binding region signature and PS00108 Ser/Thr protein kinases active-site signature and possible hydrophobic membrane spanning region
SCO7654	0.305134	0.49367	0	-0.132509	0.807118	0	0.442223	0.113053	-0.69773	0.00825492	-0.417768	0.129571	0	-1	0	0.580902	0.0321752	-0.118189	0.724375	-0.147151	0.640726	1	0	0	NC_003888.3	8481163	8482017	855	+	RefSeq	CDS		CDS			SCO7654	NP_631694.1	oxidoreductase	SC10F4.27, possible oxidoreductase, len: 285 aa; similar to many other dehydrogenases/oxidoreductases, e.g. TR:Q9PCP9 (EMBL:AE003996) Xylella fastidiosa phenylacetaldehyde dehydrogenase XF1729, 291 aa; fasta scores: opt: 626 z-score: 722.9 E(): 9.9e-33; 39.7% identity in 292 aa overlap
SCO5379	0.304952	0.525139	0	0.57172	0.173591	0	1.32298	2.70182e-05	2.16944	1.76409e-12	2.48104	2.34011e-14	1	1	1	0.929099	0.00367341	1.74565	1.93391e-08	1.04501	0.0010019	1	1	1	NC_003888.3	5849216	5849797	582	+	RefSeq	CDS		CDS			SCO5379	NP_629518.1	hypothetical protein	2SC6G5.23, possible membrane protein, len: 194aa; similar to TR:O31780 (EMBL:Z99112) hypothetical protein from Bacillus subtilis (185 aa) fasta scores; opt: 399, z-score: 492.4, E(): 5.9e-20, 34.3% identity in 178 aa overlap. Contains possible membrane-spanning hydrophobic regions. Also contains Prosite match to PS00622 Bacterial regulatory proteins, luxR family signature but no similarity to any other regulators.
SCO1956	0.304895	0.63856	0	-0.0584044	0.926132	0	0.0253906	0.958492	0.135488	0.754179	0.309573	0.437663	0	0	0	-0.881522	0.0127985	-1.3594	8.67867e-05	-0.974727	0.00614019	-1	-1	-1	NC_003888.3	2091825	2092928	1104	+	RefSeq	CDS		CDS			SCO1956	NP_626220.1	LacI family transcription regulator	SCC54.16, probable transcriptional regulator (lacI family), len: 368 aa; similar to many lacI family transcriptional regulators e.g. SW:RBSR_ECOLI RbsR, ribose operon repressor from Escherichia coli (329 aa) fasta scores; opt: 611, z-score: 696.2, E(): 1.8e-31, (34.2% identity in 336 aa overlap). Contains PS00356 Bacterial regulatory proteins, lacI family signature and Pfam match to entry PF00532 Peripla_BP_like, Periplasmic binding proteins and LacI family, score 102.80, E-value 6.7e-27. Also contains Pfam match to entry PF00356 lacI, Bacterial regulatory proteins, lacI family, score 36.60, E-value 7.4e-09 which corresponds to a probable helix-turn-helix at 3-24aa (+5.62 SD).
SCO1995	0.30477	0.641839	0	-0.116908	0.84563	0	-0.154738	0.745134	0.355669	0.42278	0.0222112	0.966955	0	0	0	-1.87368	2.41851e-06	-2.56933	1.07714e-10	-2.26919	1.18838e-08	-1	-1	-1	NC_003888.3	2130964	2131341	378	-	RefSeq	CDS		CDS			SCO1995	NP_626256.1	hypothetical protein	SC7H2.09c, unknown, len: 126aa
SCO4214	0.304734	0.614207	0	0.576405	0.22282	0	-0.346208	0.584641	-0.525527	0.472972	-0.551296	0.464085	0	0	0	-0.0415156	0.950786	-0.442272	0.453396	-0.691779	0.299536	0	0	0	NC_003888.3	4622996	4623433	438	-	RefSeq	CDS		CDS			SCO4214	NP_628389.1	AbaA-like regulatory protein	2SCD46.28c, possible AbaA-like regulatory protein, len: 146aa; similar to many from Streptomyces coelicolor eg. TR:Q53897 (EMBL:X60316) AbaA pleiotropic regulatory protein (192 aa) fasta scores; opt: 150, z-score: 206.3, E(): 0.0005, 30.7% identity in 140 aa overlap and TR:CAB76014 (EMBL:AL157916) AbaA-like regulatory protein (220 aa) fasta scores; opt: 159, z-score: 217.2, E(): 0.00012, 37.4% identity in 131 aa overlap.
SCO6715	0.304525	0.639817	0	0.196511	0.724685	0	4.01705	1.94898e-06	6.46159	1.14305e-13	6.38572	9.44258e-13	1	1	1	5.9266	1.86405e-10	7.70907	2.09733e-16	7.41756	5.09556e-15	1	1	1	NC_003888.3	7469875	7470117	243	+	RefSeq	CDS		CDS			SCO6715	NP_630788.1	transcriptional regulator	SC4C6.25, probable transcriptional regulator, len: 81 aa, similar to many transcriptional regulators (some ) from Streptomyces e.g. TR:Q53963 (EMBL:X62287), WhiB, S.coelicolor transcriptional regulator essential for sporulation (87 aa), fasta scores; opt: 336 z-score: 452.7 E(): 5.7e-18, 61.1% identity in 72 aa overlap. Also similar to e.g. TR:O69649 (EMBL:AL02212) Mycobacterium tuberculosis regulatory protein (100 aa) (40.0% identity in 75 aa overlap)
SCO5218	0.30447	0.622698	0	-0.077098	0.902822	0	0.186206	0.665642	-0.186623	0.667196	0.329055	0.41667	0	0	0	-0.672459	0.065946	-0.992112	0.00584557	-1.03277	0.00438723	0	-1	-1	NC_003888.3	5676345	5677667	1323	+	RefSeq	CDS		CDS			SCO5218	NP_629365.1	hypothetical protein	SC7E4.15, possible integral membrane protein, len: 441 aa; similar to TR:Q9X1H8 (EMBL:AE001797) Thermotoga maritima conserved hypothetical protein TM1467, 426 aa; fasta scores: opt: 471 z-score: 536.1 E(): 2.2e-22; 29.0% identity in 352 aa overlap. Contains possible N-terminal signal peptide sequence and possible hydrophobic membrane spanning regions
SCO4337	0.303598	0.595832	0	-0.217099	0.697765	0	1.88095	0.000287098	2.09346	4.95411e-05	2.03596	8.29865e-05	1	1	1	0.0517446	0.931344	-0.720418	0.147457	-0.974267	0.0550047	0	0	0	NC_003888.3	4751293	4752669	1377	+	RefSeq	CDS		CDS			SCO4337	NP_628508.1	integral membrane efflux protein	SCD12A.20, possible integral membrane efflux protein, len: 459 aa; similar to TR:Q9X863 (EMBL:AL049661) Streptomyces coelicolor integral membrane efflux protein SCE134.08, 500 aa; fasta scores: opt: 2083 z-score: 2154.5 E(): 0; 71.1% identity in 450 aa overlap and to TR:Q50396 (EMBL:U46844) Mycobacterium smegmatis ethambutanol resistance region EmbC, 412 aa; fasta scores: opt: 844 z-score: 878.0 E(): 0; 38.8% identity in 399 aa overlap. Contains possible hydrophobic membrane spanning regions
SCO0785	0.303294	0.644428	0	0.368872	0.439068	0	1.24667	0.00933532	0.820614	0.0753141	0.471098	0.365439	1	0	0	1.29681	0.00831509	1.0006	0.0263352	1.74291	0.00214415	1	1	1	NC_003888.3	832518	833198	681	-	RefSeq	CDS		CDS			SCO0785	NP_625087.1	hypothetical protein	3SCF60.17c, possible integral membrane protein, len: 227 aa. Contains possible hydrophobic membrane spanning regions
SCO7611	0.303046	0.468544	0	-0.0222429	0.970689	0	-0.643765	0.0451054	-0.836067	0.00679551	-0.509484	0.118142	-1	-1	0	-0.67111	0.0360795	-0.828868	0.0073852	-0.964191	0.00174469	-1	-1	-1	NC_003888.3	8438157	8438867	711	+	RefSeq	CDS		CDS			SCO7611	NP_631652.1	hypothetical protein	SC2H2.09, conserved hypothetical protein, len: 237 aa; similar to TR:O06738 (EMBL:Y09476) Bacillus subtilis YitC protein, 228 aa; fasta scores: opt: 320 z-score: 384.6 E(): 6.9e-14; 32.2% identity in 199 aa overlap
SCO7268	0.302952	0.609055	0	0.0222623	0.976006	0	0.608394	0.254914	-0.629328	0.274057	-0.580929	0.317906	0	0	0	-0.0196602	0.975052	-0.81758	0.119107	-0.747117	0.173235	0	0	0	NC_003888.3	8077471	8078547	1077	+	RefSeq	CDS		CDS			SCO7268	NP_631324.1	adenosine deaminase	catalyzes the formation of inosine from adenosine
SCO3398	0.302751	0.299692	0	-0.331783	0.283188	0	-1.09167	0.00926093	-0.753487	0.0884407	-0.582716	0.198265	-1	0	0	-0.30723	0.507897	-1.014	0.0157588	-0.546776	0.220506	0	-1	0	NC_003888.3	3764143	3765006	864	+	RefSeq	CDS		CDS			SCO3398	NP_627604.1	dihydropteroate synthase	SCE9.05, folP, probable dihydropteroate synthase, len: 288 aa; similar to many e.g. SW:DHPS_ECOLI (EMBL:X68776), FolP, Escherichia coli dihydropteroate synthase (282 aa), fasta scores; opt: 618 z-score: 694.3 E(): 2.4e-31, 39.9% identity in 268 aa overlap. Contains Pfam match to entry PF00809 DHPS, Dihydropteroate synthase, score 418.00, E-value 8.9e-122, PS00792 Dihydropteroate synthase signature 1 and PS00793 Dihydropteroate synthase signature 2
SCO7030	0.302463	0.642821	0	0.0989439	0.874091	0	0.290759	0.649475	-0.724295	0.245239	-1.32289	0.0218381	0	0	-1	0.860566	0.161764	-0.409336	0.49773	0.169644	0.801401	0	0	0	NC_003888.3	7816239	7817054	816	+	RefSeq	CDS		CDS			SCO7030	NP_631094.1	binding-protein-dependent transport protein	SC1H10.19, possible binding-protein-dependent transport protein, len: 310 aa. Almost identical to Streptomyces lividans TR:Q9ZI16 (EMBL:AF043654) permease, BxlG (272 aa), fasta scores opt: 1714 z-score: 2067.9 E():0 98.5% identity in 272 aa overlap. Also similar to Streptococcus mutans SW:MSMG_STRMU(EMBL:M77351) multiple sugar-binding transport system permease, MsmG (277 aa), fasta scores opt: 441 z-score: 537.9 E(): 1.5e-22 28.0% identity in 254 aa overlap. Contains a Pfam match to entry PF00528 BPD_transp, Binding-protein-dependent transport systems inner membrane component and multiple possible membrane spanning hydrophobic domains. Also contains a possible N-terminal signal sequence.
SCO2417	0.302245	0.600994	0	-0.0414306	0.9365	0	-0.503447	0.413387	-0.113199	0.865245	0.266379	0.690569	0	0	0	-0.937388	0.114667	-0.458875	0.409489	-0.211669	0.73851	0	0	0	NC_003888.3	2590181	2591233	1053	-	RefSeq	CDS		CDS			SCO2417	NP_626662.1	hypothetical protein	SC8A2.05c, possible hypothetical protein, len: 351 aa; similar to TR:O53969 (EMBL:AL022073) Mycobacterium tuberculosis hypothetical 43.7 kDa protein MTV051.06, 410 aa; fasta scores: opt: 683 z-score: 769.5 E(): 0; 33.4% identity in 368 aa overlap. Contains Pfam match to entry PF02470 mce. Also contains possible N-terminal region signal peptide sequence
SCO5278	0.302009	0.626688	0	0.363684	0.4741	0	0.154382	0.793693	0.616111	0.246655	1.59366	0.00290945	0	0	1	-0.573649	0.251001	-0.354116	0.506664	0.0742862	0.910374	0	0	0	NC_003888.3	5743022	5744986	1965	+	RefSeq	CDS		CDS			SCO5278	NP_629423.1	magnesium chelatase	SCCB12.02, possible ion chelatase, len: 655 aa; similar to TR: SW:CHLD_SYNP7 (EMBL:AB003135) Synechococcus sp. magnesium-chelatase subunit ChlD (MG-protoporphyrin IX chelatase) ChlD, 677 aa; fasta scores: opt: 304 z-score: 269.4 E(): 1.5e-07; 26.6% identity in 688 aa overlap
SCO3149	0.301981	0.418575	0	0.112221	0.818652	0	0.0214267	0.966143	0.0114743	0.980356	0.521381	0.195439	0	0	0	0.820923	0.0299561	0.618037	0.112674	1.46697	0.000100467	1	0	1	NC_003888.3	3449964	3450821	858	-	RefSeq	CDS		CDS			SCO3149	NP_627366.1	dimethyladenosine transferase	catalyzes the transfer of a total of four methyl groups from S-adenosyl-l-methionine (S-AdoMet) to two adjacent adenosine bases A1518 and A1519 in 16S rRNA; mutations in ksgA causes resistance to the translation initiation inhibitor kasugamycin
SCO3530	0.30185		0	0.084786		0	0.206841	0.755129	0.741943	0.310859	-0.153954	0.852825	0	0	0	0.162333	0.797404	0.090576	0.901266	0.250459	0.718373	0	0	0	NC_003888.3	3897241	3897837	597	+	RefSeq	CDS		CDS			SCO3530	NP_627730.1	hypothetical protein	SCE2.11, unknown, len: 199 aa; similar to TR:Q9L1M9 (EMBL:AL138977) Streptomyces coelicolor hypothetical protein SC7F9.38, 211 aa; fasta scores: opt: 562 Z-score: 634.5 E(): 1e-27; 44.444% identity in 189 aa overlap
SCO4052	0.301734	0.627137	0	-0.0735953	0.907182	0	-0.414552	0.136186	0.468601	0.0855179	0.498321	0.0688258	0	0	0	-0.86255	0.000877274	-0.724209	0.00565043	-0.890894	0.000540076	-1	-1	-1	NC_003888.3	4444079	4444870	792	+	RefSeq	CDS		CDS			SCO4052	NP_628234.1	glucose 1-dehydrogenase	2SCD60.18, probable glucose 1-dehydrogenase, len: 264 aa; similar to SW:DHG2_BACME (EMBL:D90044) Bacillus megaterium glucose 1-dehydrogenase II (EC 1.1.1.47) GdhII, 261 aa; fasta scores: opt: 563 z-score: 619.9 E(): 5.7e-27; 38.7% identity in 256 aa overlap. Contains Pfam matches to entries PF00106 adh_short, short chain dehydrogenase and PF00678 adh_short_C2, Short chain dehydrogenase/reductase C-terminus
SCO4965	0.301668	0.549488	0	0.71435	0.0823263	0	1.55768	3.52222e-05	1.61101	1.79031e-05	1.32805	0.000444198	1	1	1	2.37728	5.32322e-10	1.44705	0.000112311	1.47786	9.6722e-05	1	1	1	NC_003888.3	5400030	5400524	495	-	RefSeq	CDS		CDS			SCO4965	NP_629117.1	transcription elongation factor GreA	necessary for efficient RNA polymerase transcription elongation past template-encoded arresting sites; arresting sites in DNA have the property of trapping a certain fraction of elongating RNA polymerases that pass through, resulting in locked ternary complexes. Cleavage of the nascent transcript by cleavage factors such as GreA or GreB allows the resumption of elongation from the new 3'terminus
SCO5584	0.301443	0.646834	0	0.195355	0.718648	0	-0.354845	0.544222	-0.118454	0.864136	-0.531359	0.389575	0	0	0	0.0369909	0.955703	-0.166854	0.794918	0.0289738	0.97137	0	0	0	NC_003888.3	6087374	6087709	336	+	RefSeq	CDS		CDS			SCO5584	NP_733668.1	nitrogen regulatory protein P-II	SC2E1.01, glnB, nitrogen regulatory protein P-II, partial CDS, len: >54 aa; highly similar to many e.g. GLNB_AZOBR (112 aa), fasta scores; opt: 198 z-score: 381.9 E(): 4.9e-14, 50.0% identity in 54 aa overlap~SC7A1.28, partial CDS, glnB, nitrogen regulatory protein P-II, len: 92aa; similar to many eg. SW:GLNB_RHIME nitrogen regulatory protein P-II from Rhizobium meliloti (112 aa) fasta scores; opt: 402, z-score: 776.2, E(): 0, (58.7% identity in 92 aa overlap). Contains PS00496 P-II protein urydylation site and Pfam match to entry PF00543 P-II, Nitrogen regulatory protein P-II, score 116.60, E-value 7.1e-34.
SCO4327	0.301332	0.445806	0	0.026695	0.963641	0	-0.568903	0.104737	-1.33148	6.80298e-05	-1.36817	4.35111e-05	0	-1	-1	-0.00642319	0.989085	-0.0455807	0.924869	-0.0889247	0.839921	0	0	0	NC_003888.3	4738685	4739311	627	-	RefSeq	CDS		CDS			SCO4327	NP_628498.1	hypothetical protein	SCD12A.10c, hypothetical protein, len: 209 aa; similar to TR:AAF11232 (EMBL:AE002009) Deinococcus radiodurans hypothetical 19.1 kD protein DR1664, 193 aa; fasta scores: opt: 444 z-score: 477.4 E(): 4e-19; 47.8% identity in 182 aa overlap
SCO0769	0.300406	0.310724	0	-0.244844	0.4741	0	0.108976	0.760831	-0.699805	0.0146197	-1.03415	0.000194374	0	-1	-1	-0.0836882	0.822267	-0.145716	0.679552	-1.2563	5.74093e-06	0	0	-1	NC_003888.3	819151	820116	966	-	RefSeq	CDS		CDS			SCO0769	NP_733514.1	aldo/keto reductase	3SCF60.01c, probable oxidoreductase (fragment), len: >53 aa; similar to SW:YAJO_ECOLI (EMBL:AE000148) Escherichia coli hypothetical oxidoreductase in pgpA-ispA intergenic region YajO, 324 aa; fasta scores: opt: 250 z-score: 383.7 E(): 7.6e-14; 65.4% identity in 52 aa overlap~SCF81.28c, probable aldo/keto reductase (partial CDS), len: >307 aa; similar to TR:AAD30468 (EMBL:AF124928) Streptomyces clavuligerus aldo/keto reductase family 2 enzyme Cvm1, 344 aa; fasta scores: opt: 521 z-score: 608.2 E(): 1.7e-26; 35.3% identity in 323 aa overlap and to SW:NORA_ASPFL (EMBL:U32377) Aspergillus flavus Norsolorinic acid reductase (EC 1.1.1.-) NorA, 388 aa; fasta scores: opt: 562 z-score: 654.8 E(): 4.3e-29; 33.7% identity in 303 aa overlap. Contains match to Pfam entry PF00248 aldo_ket_red, Aldo/keto reductase family
SCO3507	0.300331	0.474895	0	0.232046	0.612861	0	0.314116	0.41695	0.0964125	0.823401	-0.0284436	0.951649	0	0	0	0.402201	0.282305	0.446596	0.236097	0.576125	0.112013	0	0	0	NC_003888.3	3874761	3876260	1500	+	RefSeq	CDS		CDS			SCO3507	NP_627707.1	integral membrane efflux protein	SCE134.08, possible integral membrane efflux protein, len: 500aa; similar to many mostly involved in antibiotic efflux eg. TR:Q50396 (EMBL:U46844) from the ethambutol resistance gene cluster of Mycobacterium tuberculosis (412 aa) fasta scores; opt: 780, z-score: 854.0, E(): 0, (36.7% identity in 401 aa overlap). Contains several possible membrane spanning hydrophobic regions.
SCO5349	0.299901	0.576134	0	0.612887	0.165219	0	-0.22731	0.624074	0.595016	0.171392	0.635587	0.174277	0	0	0	1.23447	0.0029008	1.04038	0.0126079	0.947197	0.0430868	1	1	1	NC_003888.3	5816598	5817968	1371	+	RefSeq	CDS		CDS			SCO5349	NP_629489.1	integrase	SCBAC5H2.18, probable integrase, len: 457 aa; similar to TR:CAC08268 (EMBL:AL392146) Streptomyces coelicolor integrase Int, 455 aa; fasta scores: opt: 1486 z-score: 1774.0 E(): 0; 50.3% identity in 455 aa overlap and to plasmid borne TR:Q53966 (EMBL:X71358) Streptomyces coelicolor plasmid SLP1 DNA for xis and int genes, Int, 455 aa; fasta scores: opt: 1486 z-score: 1774.0 E(): 0; 50.3% identity in 455 aa overlap
SCO6367	0.299754	0.647616	0	0.000258868	0.999943	0	-0.268542	0.613352	0.174042	0.770734	-0.734957	0.169473	0	0	0	-0.452304	0.35888	0.235979	0.679035	-1.02279	0.0457551	0	0	-1	NC_003888.3	7028844	7029578	735	-	RefSeq	CDS		CDS			SCO6367	NP_630458.1	ABC transporter ATP-binding protein	SC4A2.03c, probable ABC transporter ATP-binding protein, len: 245 aa; similar to many e.g. YF08_METJA hypothetical ABC transporter ATP-binding protein (224 aa), fasta scores; opt: 522 z-score: 604.9 E(): 1.9e-26, 40.6% identity in 219 aa overlap. Contains PS00017 ATP /GTP-binding site motif A (P-loop), PS00211 ABC transporters family signature and Pfam match to entry PF00005 ABC_tran, ABC transporters, score 175.60, E-value 8.3e-49
SCO6974	0.299643	0.629321	0	-0.26553	0.621169	0	0.0980291	0.831049	0.679946	0.061121	0.099205	0.825222	0	0	0	-1.1578	0.000885602	-0.371844	0.331212	-0.834807	0.017448	-1	0	-1	NC_003888.3	7741174	7741956	783	-	RefSeq	CDS		CDS			SCO6974	NP_631040.1	GntR family transcriptional regulator	SC6F7.27c, possible GntR-family regulatory protein, len: 261 aa. Similar to many regulators e.g. Escherichia coli SW:FARR_ECOLI (EMBL:X15790) fatty acyl responsive regulator (P30 protein) FarR (240 aa), fasta scores opt: 260 z-score: 313.4 E(): 5.1e-10 26.1% identity in 226 aa overlap and Streptomyces coelicolor TR:CAB60175 (EMBL:AL132824) transcriptional regulator, SCAH10.21 (245 aa), fasta scores opt: 1194 z-score: 1406.5 E():0 74.5% identity in 243 aa overlap. Contains a Pfam match to entry PF00392 gntR, Bacterial regulatory proteins, gntR family with the helix-turn-helix motif situated between residues 55..76 (+4.16 SD).
SCO1022	0.299575	0.588354	0	-0.0808811	0.896722	0	-0.259722	0.365473	0.199871	0.490663	0.382557	0.152221	0	0	0	0.0724421	0.832221	0.0996725	0.761335	0.363421	0.178791	0	0	0	NC_003888.3	1077501	1078325	825	+	RefSeq	CDS		CDS			SCO1022	NP_625317.1	hypothetical protein	SCG20A.02, hypothetical protein, len: 275 aa; similar to C-terminal part of TR:Q9XFN9 (EMBL:AC000107) Arabidopsis thaliana F17F8.6, 325 aa; fasta scores: opt: 491 z-score: 580.3 E(): 7.6e-25; 34.1% identity in 305 aa overlap and to TR:Q9HZI4 (EMBL:AE004727) Pseudomonas aeruginosa hypothetical protein PA3022, 268 aa; fasta scores: opt: 688 Z-score: 795.9 E(): 1.1e-36; 45.788% identity in 273 aa overlap
SCO0126	0.299475	0.628525	0	0.510358	0.289139	0	0.638168	0.0872554	0.282704	0.507234	-0.011847	0.980724	0	0	0	0.81496	0.0278642	1.1684	0.00217594	1.1974	0.00118187	1	1	1	NC_003888.3	106637	112882	6246	+	RefSeq	CDS		CDS			SCO0126	NP_624465.1	beta keto-acyl synthase	SCJ21.07, probable multi-domain beta keto-acyl synthase, len: 2082 aa; similar to proteins involved in fatty acid or polyketide biosynthesis e.g. TR:O30776 (EMBL:) heterocyst glycolipid synthase HglE (1053 aa), fasta scores; opt: 2382 z-score: 1897.1 E(): 0, 41.6% identity in 1013 aa overlap, and TR:O54142 (EMBL:AL021530) S. coelicolor polyketide synthase RedX (982 aa), fasta scores; opt: 910 z-score: 728.5 E(): 0, 37.4% identity in 494 aa overlap. Contains 2x Pfam matches to entry PF00109 ketoacyl-synt, Beta-ketoacyl synthase, and Pfam match to entry PF00550 pp-binding, Phosphopantetheine attachment site
SCO6348	0.298754	0.643792	0	-0.0620742	0.921579	0	0.136473	0.818201	0.893759	0.0844168	-0.388717	0.493232	0	0	0	-0.249026	0.646095	-0.0656803	0.918393	-1.35951	0.0072614	0	0	-1	NC_003888.3	7006810	7010892	4083	-	RefSeq	CDS		CDS			SCO6348	NP_630440.1	hypothetical protein	SC3A7.16c, membrane protein, len: 1361 aa. Contains possible hydrophobic membrane spanning regions
SCO0365	0.298544	0.628908	0	0.0192049	0.980262	0	0.0285258	0.963227	0.21697	0.687536	-0.643593	0.158075	0	0	0	-0.785216	0.0883094	-0.355973	0.468237	-1.64766	0.000121042	0	0	-1	NC_003888.3	370066	370809	744	+	RefSeq	CDS		CDS			SCO0365	NP_624688.1	oxidoreductase	SCF41.24, probable oxidoreductase (hypothetical protein), len: 248 aa. Similar to Rhizobium sp. (strain NGR234) SW:Y4LA_RHISN (EMBL; AE000082) short-chain type dehydrogenase/reductase Y4LA (EC 1.-.-.-), fasta scores opt: 487 z-score: 537.0 E(): 1.5e-22 38.8% identity in 245 aa overlap. Contains a Pfam match to entry PF00106 adh_short, short chain dehydrogenase, Pfam match to entry PF00678 adh_short_C2, Short chain dehydrogenase/reductase C-terminus and a PS00061 Short-chain dehydrogenases/reductases family signature
SCO0034	0.298333	0.589279	0	0.25619	0.501419	0	0.917774	0.059104	2.3495	0.000141509	0.35658	0.636731	0	1	0	1.81643	0.00117947	1.46778	0.00628156	0.229373	0.753531	1	1	0	NC_003888.3	29040	29516	477	+	RefSeq	CDS		CDS			SCO0034	NP_624392.1	hypothetical protein	SCJ4.15, unknown, len: 159 aa
SCO3180	0.298212	0.327794	0	0.349577	0.274345	0	-0.294682	0.351551	-0.689761	0.0161873	-0.496078	0.0942027	0	-1	0	-0.000544931	0.999547	-0.185798	0.587542	0.377015	0.219002	0	0	0	NC_003888.3	3484608	3485117	510	-	RefSeq	CDS		CDS			SCO3180	NP_627395.1	molybdenum cofactor biosynthesis protein MoaC	MoaC; along with MoaA is involved in conversion of a guanosine derivative into molybdopterin precursor Z; involved in molybdenum cofactor biosynthesis
SCO0382	0.297939	0.6514	0	0.14775	0.795947	0	1.04893	0.0031325	1.66123	2.88069e-06	1.49187	2.6722e-05	1	1	1	-1.11658	0.00179109	-0.351758	0.379863	-0.709495	0.0543746	-1	0	0	NC_003888.3	397485	398807	1323	+	RefSeq	CDS		CDS			SCO0382	NP_624704.1	UDP-glucose/GDP-mannose dehydrogenase	SCF62.08, probable UDP-glucose/GDP-mannose dehydrogenase (hypothetical protein), len: 441 aa. Highly similar to many e.g. Pseudomonas syringae (pv. phaseolicola) SW: ALGD_PSESH (EMBL; AF001555) GDP-mannose 6-dehydrogenase (EC 1.1.1.132) (438 aa), fasta scores opt: 1453 z-score: 1666.9 E(): 0 49.2% identity in 445 aa overlap. Contains a Pfam match to entry PF00984 UDPG_MGDP_dh, UDP-glucose/GDP-mannose dehydrogenase family.
SCO1320	0.297905	0.518369	0	0.284294	0.543662	0	2.57355	8.82614e-13	1.07843	0.00272022	1.55474	1.13642e-05	1	1	1	2.72357	3.24181e-14	1.72111	1.32137e-06	2.07238	7.4062e-09	1	1	1	NC_003888.3	1395322	1396164	843	-	RefSeq	CDS		CDS			SCO1320	NP_625605.1	hypothetical protein	2SCG61.02c, unknown, len: 281 aa; contains region of alignment with TR:CAB84350 (EMBL:AL162755) transferase from Neisseria meningitidis (263 aa) fasta scores; opt: 184, z-score: 212.1, E(): 0.00025, 27.7% identity in 148 aa overlap
SCO1013	0.297787	0.314382	0	0.644323	0.0167232	1	1.61685	1.65659e-06	0.982133	0.00432714	2.0391	1.20154e-09	1	1	1	1.01449	0.0028888	0.864109	0.0120342	0.950759	0.00565144	1	1	1	NC_003888.3	1069157	1069633	477	-	RefSeq	CDS		CDS			SCO1013	NP_625309.1	mut-like protein	2SCG2.26c, possible mut-like protein, len: 159 aa; similar to TR:Q9K3X1 (EMBL:AL359988) Streptomyces coelicolor mut-like protein SCD10.05c, 184 aa; fasta scores: opt: 203 z-score: 264.6 E(): 3.2e-07; 35.7% identity in 126 aa overlap. Contains Pfam match to entry PF00293 mutT, Bacterial mutT protein and match to Prosite entry PS00893 mutT domain signature
SCO6075	0.297561	0.649235	0	-0.138393	0.801886	0	1.62832	6.04256e-08	1.39494	3.45137e-06	1.70802	9.65802e-09	1	1	1	-0.914387	0.00275799	-1.21803	5.22505e-05	-1.38027	4.81308e-06	-1	-1	-1	NC_003888.3	6669120	6669938	819	-	RefSeq	CDS		CDS			SCO6075	NP_630184.1	hypothetical protein	SC9B1.22c, unknown, len: 273aa; similar to many hypothetical proteins eg. TR:O06629 (EMBL:Z95618) from Mycobacterium tuberculosis (318 aa) fasta scores; opt: 353, z-score: 408.1, E(): 2.1e-15, (32.5% identity in 252 aa overlap).
SCO1266	0.296943	0.648418	0	0.256899	0.591255	0	1.03107	0.0869373	1.72672	0.00235287	1.49611	0.00547253	0	1	1	0.359136	0.539306	0.72279	0.164822	0.685611	0.18734	0	0	0	NC_003888.3	1336611	1337876	1266	-	RefSeq	CDS		CDS			SCO1266	NP_625553.1	3-oxoacyl-ACP synthase
SCO1992	0.295529	0.583796	0	0.507911	0.266119	0	2.87219	1.3817e-06	3.55976	2.76998e-09	4.68617	2.88156e-14	1	1	1	0.212282	0.714512	0.668445	0.205624	0.569343	0.306171	0	0	0	NC_003888.3	2129273	2129776	504	-	RefSeq	CDS		CDS			SCO1992	NP_626253.1	hypothetical protein	SC7H2.06c, possible integral membrane protein, len: 168aa; contains possible membrane spanning hydrophobic regions.
SCO6696	0.295287	0.442373	0	0.031779	0.956278	0	-0.052423	0.897226	0.0899584	0.809325	-0.0794003	0.835906	0	0	0	-0.447388	0.155995	-0.302923	0.366808	-0.297341	0.368677	0	0	0	NC_003888.3	7446559	7449237	2679	+	RefSeq	CDS		CDS			SCO6696	NP_630769.1	regulatory protein	SC4C6.06, possible regulatory protein, len: 893 aa; similar to many regulators e.g. TR:Q55103 (EMBL:D13457) Streptomyces sp. ORF upstream of the cholesterol oxidase-cytochrome P450 operon (642 aa) fasta scores; opt: 347 z-score: 383.0 E(): 5.2e-14, 31.7% identity in 599 aa overlap. Contains PS00017 ATP/GTP-binding site motif A (P-loop). Similar to (EMBL:AL035569) SC8D9.18 possible regulatory protein (1091 aa) (28.1% identity in 945 aa overlap)
SCO2642	0.29511	0.648417	0	0.0166557	0.981256	0	0.489535	0.436253	-1.0413	0.0970521	0.664941	0.254431	0	0	0	-0.416358	0.486004	-1.48967	0.0127044	-0.399733	0.472919	0	-1	0	NC_003888.3	2873184	2873657	474	-	RefSeq	CDS		CDS			SCO2642	NP_626878.1	hypothetical protein	SC8E4A.12c, unknown, len: 158 aa
SCO7300	0.294973	0.438847	0	0.0423327	0.935295	0	-0.252725	0.369919	-1.12596	1.93014e-06	-0.736427	0.0022381	0	-1	-1	-0.160892	0.599223	-0.579514	0.0216305	-0.0697962	0.827496	0	-1	0	NC_003888.3	8108176	8109405	1230	-	RefSeq	CDS		CDS			SCO7300	NP_631355.1	hypothetical protein	SC5F8.10c, unknown, len: 410 aa.
SCO2030	0.294797	0.651676	0	0.266189	0.574726	0	-0.0498926	0.946268	0.113804	0.882888	-0.28208	0.724728	0	0	0	-0.307371	0.624517	-0.126871	0.857106	-0.265403	0.718037	0	0	0	NC_003888.3	2180592	2181767	1176	+	RefSeq	CDS		CDS			SCO2030	NP_626290.1	hypothetical protein	SC3A3.08, hypothetical protein, len: 392 aa; unknown function, shows very weak similarity to SW:YH24_ARCFU (EMBL:AE000984) Archaeoglobus fulgidus hypothetical protein (305 aa), fasta scores; opt: 147 z-score: 168.3 E(): 0.051, 30.3% identity in 333 aa overlap. Shows weak similarity to the neighbouring CDS SC3A3.06, SC3A3.07 and SC3A3.09 e.g. SC3A3.06 possible membrane protein (509 aa) (33.1% identity in 393 aa overlap)
SCO2384	0.294786	0.442637	0	1.02604	0.00118354	1	1.83182	2.57994e-06	2.04101	1.25529e-07	1.77956	3.75114e-06	1	1	1	0.49302	0.220747	-0.35544	0.409589	-0.87449	0.0261223	0	0	-1	NC_003888.3	2556886	2557302	417	+	RefSeq	CDS		CDS			SCO2384	NP_626630.1	hypothetical protein	SC4A7.12, unknown, len: 139 aa
SCO5914	0.294372	0.437723	0	-0.296699	0.459461	0	-0.637091	0.0710298	-1.32002	0.000106646	-1.34146	8.96084e-05	0	-1	-1	-0.855704	0.0133759	-1.77432	1.9266e-07	-1.38771	5.48978e-05	-1	-1	-1	NC_003888.3	6481611	6482600	990	-	RefSeq	CDS		CDS			SCO5914	NP_630032.1	transcriptional regulator	SC10A5.19c, probable transcriptional regulator, len: 330 aa; similar to many membres of the LysR family e.g. MPR R_STRCO P43160 small neutral protease regulatory protein (316 aa), fasta cores; opt: 510 z-score: 581.6 E(): 3.4e-25, 35.8% identity in 324 aa overlap. Contains PS00044 Bacterial regulatory proteins, lysR family signature
SCO7590	0.294107	0.539114	0	-0.264334	0.579083	0	0.106683	0.869362	-0.222779	0.724678	-0.145441	0.825668	0	0	0	-1.06275	0.0432612	-0.524642	0.326094	-0.683941	0.204175	-1	0	0	NC_003888.3	8415442	8416959	1518	-	RefSeq	CDS		CDS			SCO7590	NP_631632.1	catalase	SC7H9.02c, katA2, catalase, len: 487 aa; similar to SW:CATA_MICLU (PIR:S27264) Micrococcus luteus catalase (EC 1.11.1.6) KatA, 497 aa; fasta scores: opt: 1791 z-score: 2040.9 E(): 0; 54.8% identity in 484 aa overlap and to SW:CATA_STRCO (EMBL:AL035478) Streptomyces coelicolor catalase KatA or SC2G5.25c, 487 aa; fasta scores: opt: 1699 z-score: 1936.3 E(): 0; 53.8% identity in 483 aa overlap. Contains Pfam match to entry PF00199 catalase, Catalase and matches to Prosite entries PS00438 Catalase proximal active site signature and PS00437 Catalase proximal heme-ligand signature
SCO1613	0.293895	0.647616	0	-0.0848783	0.879031	0	-0.714842	0.112338	0.0566633	0.914242	0.912127	0.0435422	0	0	1	-2.48273	4.56378e-08	-2.93231	1.68698e-12	-2.59012	6.32289e-10	-1	-1	-1	NC_003888.3	1724729	1726114	1386	-	RefSeq	CDS		CDS			SCO1613	NP_625889.1	glutamine synthetase	SCI35.35c, possible glutamine synthetase, len: 462 aa; similar to many e.g. GLNA_PYRWO glutamine synthetase I (EC 6.3.1.2) (439 aa), fasta scores; opt: 536 z-score: 653.9 E(): 3.6e-29, 31.6% identity in 450 aa overlap. Contains Pfam match to entry PF00120 gln-synt, Glutamine synthetase, score 123.40, E-value 9.4e-39
SCO1563	0.293142	0.647624	0	-0.291491	0.52843	0	0.721497	0.0724246	0.434503	0.322549	0.396798	0.370991	0	0	0	0.177546	0.705876	-0.58359	0.15882	-1.37752	0.000578881	0	0	-1	NC_003888.3	1673721	1674203	483	-	RefSeq	CDS		CDS			SCO1563	NP_625841.1	acetyltransferase	SCL11.19c, possible acetyltransferase, len: 161 aa; similar to TR:O26873 (EMBL:AE000856) Methanobacterium thermoautotrophicum conserved protein Mth779, 170 aa; fasta scores: opt: 174 z-score: 231.8 E(): 1.7e-05; 28.8% identity in 125 aa overlap. Contains Pfam match to entry PF00583 Acetyltransf, Acetyltransferase (GNAT) family
SCO6050	0.291932	0.655501	0	0.393984	0.425342	0	0.990908	0.0657223	1.09797	0.0264626	1.07747	0.0237345	0	1	1	-0.319764	0.546554	0.390257	0.447512	0.769361	0.10524	0	0	0	NC_003888.3	6641365	6642231	867	-	RefSeq	CDS		CDS			SCO6050	NP_630160.1	lipoprotein	SC1B5.10c, probable lipoprotein, len: 289 aa; contains N-terminal signal sequence and appropriately positioned PS00013 Prokaryotic membrane lipoprotein lipid attachment site
SCO0526	0.291658	0.629321	0	0.0037561	0.996826	0	1.22883	6.02514e-05	0.847379	0.00746919	0.914748	0.00357189	1	1	1	0.470125	0.154638	0.515291	0.120277	0.540692	0.0982983	0	0	0	NC_003888.3	557882	558712	831	+	RefSeq	CDS		CDS			SCO0526	NP_624840.1	oxidoreductase	SCF11.06, possible oxidoreductase, len: 277 aa; similar to TR:O53622 (EMBL:AL021428) Mycobacterium tuberculosis oxidoreductase MTV030.21c, 276 aa; fasta scores: opt: 276 z-score: 329.4 E(): 5.6e-11; 24.7% identity in 267 aa overlap and to SW:PRXC_PSEFL (EMBL:AF031153) Pseudomonas fluorescens non-heme chloroperodixase (EC 1.11.1.10) (chloride peroxidase) (CPO-F) (chloropeorixidase F) Cpo or CpoF; fasta scores: opt: 233 z-score: 279.3 E():3.5e-08; 26.1% identity in 283 aa overlap. Contains Pfam match to entry PF00561 abhydrolase, alpha/beta hydrolase fold
SCO0683	0.290974	0.659086	0	0.195822	0.721243	0	-0.799515	0.0890408	-1.64286	0.000637829	-2.38996	1.18082e-06	0	-1	-1	-0.484004	0.316883	-0.41388	0.415581	-0.59771	0.229444	0	0	0	NC_003888.3	725059	725580	522	-	RefSeq	CDS		CDS			SCO0683	NP_624991.1	hypothetical protein	SCF15.04c, hypothetical protein, len: 174 aa. Weakly similar to several conserved proteins of undefined function e.g. Methanococcus jannaschii SW:Y714_METJA(EMBL:U67518) hypothetical protein (118 aa), fasta scores opt: 182 z-score: 196.7 E(): 0.0014 30.4% identity in 115 aa overlap.
SCO2915	0.2909	0.392074	0	0.150652	0.72471	0	0.016825	0.968501	-0.61661	0.0528851	-0.470804	0.151225	0	0	0	0.461584	0.157398	-0.38699	0.251795	-0.0850147	0.832681	0	0	0	NC_003888.3	3165629	3166234	606	-	RefSeq	CDS		CDS			SCO2915	NP_627141.1	hypothetical protein	SCE19A.15c, hypothetical protein, len: 202 aa; similar to SW:Y03H_MYCLE (EMBL:U00014) Mycobacterium leprae hypothetical protein (222 aa), fasta scores; opt: 192 z-score: 222.4 E(): 4.7e-05, 34.6% identity in 188 aa overlap and SW:Y03H_MYCTU (EMBL:Z73902) Mycobacterium tuberculosis hypothetical protein (218 aa) (32.8% identity in 186 aa overlap)
SCO4287	0.290649	0.581659	0	0.40836	0.386086	0	1.00115	0.00315258	0.465936	0.207804	0.0341122	0.941525	1	0	0	1.00516	0.00332819	1.00808	0.00337172	1.43615	4.38368e-05	1	1	1	NC_003888.3	4702952	4703203	252	+	RefSeq	CDS		CDS			SCO4287	NP_628459.1	hypothetical protein	SCD95A.20, hypothetical protein, len: 84 aa; similar to TR:P96276 (EMBL:Z84724) Mycobacterium tuberculosis hypothetical 11.7 kD protein MTCY22G10.27, 102 aa; fasta scores: opt: 244 z-score: 340.2 E(): 1.7e-11; 54.2% identity in 72 aa overlap
SCO2832	0.290522	0.567677	0	-0.221271	0.675104	0	-0.15533	0.739201	-0.684075	0.0888981	-0.292223	0.506244	0	0	0	-0.588814	0.136061	-1.15228	0.00241756	-0.84494	0.030684	0	-1	-1	NC_003888.3	3090880	3091734	855	+	RefSeq	CDS		CDS			SCO2832	NP_627061.1	IclR family transcriptional regulator	SCE20.06, possible IclR-family transcriptional regulator, len: 285 aa, Almost identical to a gene fragment which, like SCE20.06, is located upstream of the Streptomyces lividans lysT tRNA gene: TR:Q54411(EMBL:X52073) (200 aa), fasta scores opt: 1250 z-score: 1464.9 E():0 99.5% identity in 200 aa overlap. Also similar to Streptomyces coelicolor TR:Q9X9U3(EMBL:AL096823) transcriptional regulator (241 aa), fasta scores opt: 597 z-score: 704.2 E(): 7.7e-32 43.2% identity in 236 aa overlap. Contains a Pfam match to entry PF01614 IclR, Bacterial transcriptional regulator with a helix-turn-helix motif situated between residues 41..62 (+3.07 SD).
SCO7064	0.2902	0.655501	0	0.32043	0.477254	0	0.522985	0.342461	-0.0275783	0.964876	0.254973	0.728161	0	0	0	0.75139	0.170958	0.417218	0.458487	-0.20567	0.764488	0	0	0	NC_003888.3	7853666	7854559	894	+	RefSeq	CDS		CDS			SCO7064	NP_631126.1	hypothetical protein	SC4G1.30, possible hypothetical protein, len: 298 aa. Contains possible N-terminal region signal peptide sequence, possibly cleavable
SCO7638	0.289776	0.581965	0	-0.668316	0.117548	0	0.616742	0.194036	0.550199	0.283072	0.925261	0.0583534	0	0	0	-0.425582	0.382046	-0.0715858	0.907995	-0.497963	0.318448	0	0	0	NC_003888.3	8466857	8468158	1302	-	RefSeq	CDS		CDS			SCO7638	NP_631678.1	phosphopyruvate hydratase	enolase; catalyzes the formation of phosphoenolpyruvate from 2-phospho-D-glycerate in glycolysis
SCO6235	0.289506	0.501116	0	0.279076	0.530365	0	-0.188074	0.670826	-0.96493	0.0092184	-1.14016	0.00218578	0	-1	-1	0.0632835	0.895634	-1.18729	0.00101188	-1.08141	0.00368742	0	-1	-1	NC_003888.3	6859661	6859903	243	-	RefSeq	CDS		CDS			SCO6235	NP_630336.1	hypothetical protein	SC2H4.17c, unknown, len: 81 aa; similar to S. coelicolor TR:Q53896 (EMBL:X60316) abaA orfD (75 aa), fasta scores; opt: 121 z-score: 174.5 E(): 0.018, 37.7% identity in 53 aa overlap. Also similar to SC4G2.04 (E(): 4.6e-12, 54.5% identity in 55 aa overlap)
SCO6217	0.28928	0.304524	0	0.147428	0.689975	0	0.584222	0.0554573	0.693428	0.0216576	0.0905992	0.811848	0	1	0	0.415185	0.189693	0.710117	0.01885	0.161285	0.65075	0	1	0	NC_003888.3	6830640	6831287	648	-	RefSeq	CDS		CDS			SCO6217	NP_630319.1	hypothetical protein	SC9G1.07c, unknown, len: 216 aa; similar to TR:CAB42748 (EMBL:AL049841) Streptomyces coelicolor hypothetical 40.6 KD protein SCE9.02c, 391 aa; fasta scores: opt: 158 z-score: 169.6 E(): 0.045; 28.8% identity in 198 aa overlap
SCO5011	0.288941	0.659882	0	0.0147943	0.98287	0	-0.805574	0.0352368	-0.529481	0.190248	-0.793148	0.0418252	-1	0	-1	-1.50367	7.97844e-05	-1.40111	0.000165023	-1.25038	0.000960029	-1	-1	-1	NC_003888.3	5448213	5449112	900	+	RefSeq	CDS		CDS			SCO5011	NP_629163.1	hypothetical protein	SCK15.13, possible integral membrane protein, len: 300 aa; similar to TR:O27061 (EMBL:AE000871) Methanobacterium thermoautotrophicum conserved protein MTH980, 313 aa; fasta scores: opt: 235 z-score: 285.2 E(): 2e-08; 27.7% identity in 238 aa overlap. Contains possible N-terminal region signal peptide sequence and possible hydrophobic membrane spanning regions
SCO2750	0.288888	0.646908	0	-0.288068	0.587005	0	-0.0600575	0.913678	0.635697	0.153246	-0.0534415	0.924151	0	0	0	0.0712505	0.895405	-0.165277	0.745718	-0.485484	0.271003	0	0	0	NC_003888.3	2996492	2997352	861	-	RefSeq	CDS		CDS			SCO2750	NP_626981.1	hypothetical protein	SCC57A.21c, hypothetical protein, len: 287 aa; similar to TR:CAC41509 (EMBL:AL591782) Rhizobium meliloti (Sinorhizobium meliloti) conserved hypothetical protein SMC04130, 274 aa; fasta scores: opt: 796 Z-score: 889.6 E(): 6.4e-42; 47.191% identity in 267 aa overlap
SCO4286	0.288652	0.530363	0	0.590169	0.136971	0	0.646548	0.143391	0.121448	0.823711	-0.123513	0.825668	0	0	0	0.752263	0.0858491	0.486435	0.294257	0.773244	0.0866857	0	0	0	NC_003888.3	4701671	4702933	1263	+	RefSeq	CDS		CDS			SCO4286	NP_628458.1	solute-binding protein	SCD95A.19, possible solute-binding protein ( hypothetical protein), len: 421 aa; similar to TR:P72397 (EMBL:Y07706) Streptomyces coelicolor maltose-binding protein MalE, 423 aa; fasta scores: opt: 348 z-score: 387.3 E(): 4.1e-14; 25.9% identity in 433 aa overlap. Contains Pfam match to entry PF01547 SBP_bacterial_1, Bacterial extracellular solute-binding protein and correctly situated match to Prosite entry PS00013 Prokaryotic membrane lipoprotein lipid attachment site and PS01037 Bacterial extracellular solute-binding proteins, family 1 signature. Contains also possible N-terminal signal peptide sequence
SCO4248	0.2883	0.661171	0	-0.023182	0.973353	0	0.394302	0.297021	1.07361	0.00185706	0.894714	0.0104962	0	1	1	-1.89128	3.97347e-08	-2.40714	1.97714e-12	-2.66739	4.73148e-15	-1	-1	-1	NC_003888.3	4655529	4655948	420	-	RefSeq	CDS		CDS			SCO4248	NP_628422.1	hypothetical protein	SCD8A.21c, unknown, len: 140 aa
SCO3752	0.288129	0.64549	0	-0.128588	0.835257	0	-0.102781	0.871847	0.0171645	0.979785	-0.347081	0.559541	0	0	0	-0.299176	0.595354	-0.220164	0.725031	-0.80292	0.127628	0	0	0	NC_003888.3	4121930	4122685	756	+	RefSeq	CDS		CDS			SCO3752	NP_627943.1	ABC transporter ATP-binding protein	SCH22A.30, possible ABC transporter ATP-binding protein, len: 252 aa; similar to TR:Q9XAA7 (EMBL:AL096837) Streptomyces coelicolor ABC transporter ATP-binding protein SCF43A.08, 264 aa; fasta scores: opt: 848 z-score: 944.8 E(): 0; 56.0% identity in 243 aa overlap. Contains Pfam match to entry PF00005 ABC_tran, ABC transporter and match to Prosite entries PS00017 ATP/GTP-binding site motif A (P-loop) and PS00211 ABC transporters family signature
SCO2857	0.288073	0.576286	0	0.402041	0.388029	0	0.0626639	0.88989	-0.417036	0.254292	-0.483642	0.185649	0	0	0	1.23973	0.000242594	1.31581	0.000137319	1.53496	2.58896e-05	1	1	1	NC_003888.3	3115347	3115688	342	-	RefSeq	CDS		CDS			SCO2857	NP_627086.1	hypothetical protein	SCE20.31c, possible membrane protein, len: 114 aa. Contains possible membrane spanning hydrophobic domains and an N-terminal signal sequence.
SCO5434	0.287699	0.460076	0	-0.350313	0.360035	0	-1.13046	0.000495037	-0.633347	0.0511353	-0.514786	0.121419	-1	0	0	-1.33861	4.37442e-05	-0.599598	0.0676753	-0.47555	0.156449	-1	0	0	NC_003888.3	5907347	5908036	690	-	RefSeq	CDS		CDS			SCO5434	NP_629572.1	two-component response regulator	SC6A11.10c, possible two-component response regulator, len: 230 aa; similar to many e.g. SW:Q54149 (DPIA_ECOLI) transcriptional regulatory protein DpiA from Escherichia coli (226 aa) fasta scores: opt: 393, z-score: 440.6, E(): 3.9e-17, 33.8% identity in 222 aa overlap. Contains Pfam match to entry PF00072 response_reg, Response regulator receiver domain and a helix-turn-helix motif score 1515 (+4.35 SD) in ID at residue 179
SCO5154	0.287429	0.389953	0	0.0336302	0.945827	0	0.319895	0.349602	0.0460202	0.906793	-0.00542282	0.990532	0	0	0	0.152194	0.686367	0.254262	0.477625	0.142764	0.703743	0	0	0	NC_003888.3	5600846	5602144	1299	-	RefSeq	CDS		CDS			SCO5154	NP_629302.1	hypothetical protein	SCP8.17c, hypothetical protein, len: 433 aa; highly similar to TR:O86315 (EMBL:Z98260) Mycobacterium tuberculosis hypothetical 47.4 kD protein MTV006.04c, 435 aa; fasta scores: opt: 1335 z-score: 1494.5 E(): 0; 49.9% identity in 425 aa overlap and C-terminal region similar to C-terminal region of TR:Q9X0P4 (EMBL:AE001773) Thermotoga maritima Mg2+ transporter MgtE, , 446 aa; fasta scores: opt: 390 z-score: 439.1 E(): 5.4e-17; 31.3% identity in 240 aa overlap
SCO4429	0.287128	0.525884	0	-0.250089	0.599139	0	0.323695	0.204286	0.473201	0.0484759	1.08127	1.30393e-06	0	1	1	-0.101057	0.74001	-0.472112	0.0530085	0.110978	0.698955	0	0	0	NC_003888.3	4848064	4850664	2601	+	RefSeq	CDS		CDS			SCO4429	NP_628596.1	FO synthase	7,8-didemethyl-8-hydroxy-5-deazariboflavin synthase; catalyzes radical-mediated transfer of hydroxybenzyl group from 4-hydroxyphenylpyruvate (HPP) to 5-amino-6-ribitylamino-2,4(1H,3H)-pyrimidinedione to form 7,8-didemethyl-8-hydroxy-5-deazariboflavin (FO); functions in F420 biosynthesis
SCO0958	0.286891	0.636516	0	0.0409703	0.936349	0	-1.43029	0.00174384	-1.20448	0.00899519	-1.44647	0.00168459	-1	-1	-1	-1.83733	7.48622e-05	-1.97347	2.03176e-05	-2.15454	3.81854e-06	-1	-1	-1	NC_003888.3	1007309	1008646	1338	-	RefSeq	CDS		CDS			SCO0958	NP_625255.1	hypothetical protein	SCM11.13c, hypothetical protein, len: 446 aa; similar to various Mycobacterium tuberculosis hypothetical proteins, e.g. TR:O07035 (EMBL:Z95150) Mycobacterium tuberculosis hypothetical 50.7 kD protein RV3130c, 463 aa; fasta scores: opt: 491 z-score: 529.2 E(): 4.3e-22; 30.2% identity in 464 aa overlap
SCO3207	0.286655	0.659948	0	-0.175865	0.731549	0	0.848722	0.145422	0.604317	0.358299	2.03746	0.00216096	0	0	1	-1.4168	0.018843	-2.33214	0.000469645	-1.32618	0.0336196	-1	-1	-1	NC_003888.3	3515305	3516036	732	-	RefSeq	CDS		CDS			SCO3207	NP_627421.1	TetR family transcriptional regulator	SCE22.24c, probable tetR-family transcriptional regulator (fragment), len: >244 aa; similar to TR:Q9WX19 (EMBL:AL079345) Streptomyces coelicolor transcriptional regulator SCE68.13, 230 aa; fasta scores: opt: 305 z-score: 361.2 E(): 1.2e-12; 35.2% identity in 210 aa overlap. Contains Pfam match to entry PF00440 tetR, Bacterial regulatory proteins, tetR family. Contains also possible helix-turn-helix motif at residues 67..88 (+4.22 SD)
SCO3964	0.286165	0.435446	0	0.124399	0.795519	0	-0.112799	0.835308	-0.342732	0.490778	-0.817562	0.0700616	0	0	0	-0.324124	0.490507	-0.356692	0.457612	-0.77987	0.0800179	0	0	0	NC_003888.3	4364697	4366736	2040	-	RefSeq	CDS		CDS			SCO3964	NP_733623.1	hypothetical protein	SCBAC25E3.01c, possible integral membrane protein, len: >433aa: similar to TR:Q9AK64 (EMBL:AL583944) transport integral membrane protein 2SCD60.19 from Streptomyces coelicolor (589 aa) fasta scores; opt: 852, Z-score: 887.7, 51.646% identity (53.968% ungapped) in 395 aa overlap. Contains multiple possible membrane-spanning hydrophobic regions.~SCD78.31c, unknown, partial CDS len: >180 aa; contains two hydrophobic domains, 6 degenerate repeats of (G /T)KAS and 4 degenerate repeats of TAKGSG
SCO2930	0.286043	0.585523	0	-0.112954	0.850684	0	-0.0419243	0.931846	0.651302	0.0865558	0.801134	0.036566	0	0	1	-0.522839	0.169424	-0.372764	0.34329	0.0695877	0.884962	0	0	0	NC_003888.3	3181757	3182401	645	+	RefSeq	CDS		CDS			SCO2930	NP_627156.1	permease membrane protein	SCE19A.30, probable permease membrane component, len: 215 aa; similar to components transporters involved in osmoregulation e.g. SW:PROW_BACSU (EMBL:U38418), proW, Bacillus subtilis glycine/betaine/L-proline transport system permease (217 aa), fasta scores; opt: 413 z-score: 474.7 E(): 4.2e-19, 35.1% identity in 211 aa overlap. Similar to SCE19A.32, probable permease inner membrane component (290 aa) (33.8% identity in 207 aa overlap) and to SC9B1.11 (EMBL:AL049727) S.coelicolor probable ABC transport permease (221 aa) (31.3% identity in 195 aa overlap). Contains hydrophobic, possible membrane-spanning regions. May be part of a multicomponent transporter which includes SCE19A.30, SCE19A.31, SCE19A.32 and SCE19A.33. Contains Pfam match to entry PF00528 BPD_transp, Binding-protein-dependent transport systems inner membrane component
SCO5009	0.285907	0.664073	0	-0.0744816	0.897097	0	-0.822825	0.0385375	-0.770376	0.0565201	-1.12941	0.0040583	-1	0	-1	-1.86155	2.91352e-06	-1.77369	4.86586e-06	-1.49247	0.000130274	-1	-1	-1	NC_003888.3	5445896	5447230	1335	+	RefSeq	CDS		CDS			SCO5009	NP_629161.1	secretory protein	SCK15.11, probable secretory protein, len: 445 aa; similar to TR:P94647 (EMBL:U77780) Chlorobium limicola secretory protein kinase Kbh, 474 aa; fasta scores: opt: 1192 z-score: 1311.8 E(): 0; 47.7% identity in 396 aa overlap, to SW:TRBB_AGRT6 (EMBL:U43675) Agrobacterium tumefaciens conjugal transfer protein TrbB, 323 aa; fasta scores: opt: 512 z-score: 568.9 E(): 3.2e-24; 30.4% identity in 326 aa overlap and to TR:Q9X921 (EMBL:AL035636) Streptomyces coelicolor secretory protein SCH5.19c, 523 aa; fasta scores: opt: 878 z-score: 847.4 E(): 0; 40.3% identity in 365 aa overlap. Contains Pfam match to entry PF00437 GSPII_E, Bacterial type II secretion system protein and match to Prosite entry PS00017 ATP/GTP-binding site motif A (P-loop)
SCO2348	0.285694	0.602386	0	-0.0531093	0.9149	0	-0.0308498	0.966143	0.373817	0.598169	0.593635	0.427827	0	0	0	-0.195493	0.768067	-0.0129002	0.987912	-0.161004	0.832759	0	0	0	NC_003888.3	2517893	2518534	642	+	RefSeq	CDS		CDS			SCO2348	NP_626595.1	hypothetical protein	SCC8A.06, hypothetical protein, len: 214 aa; similar to TR:P95123 (EMBL:Z83018) hypothetical protein from Mycobacterium tuberculosis (237 aa) fasta scores; opt: 335, z-score: 412.6, E(): 1.6e-15, 35.4% identity in 223 aa overlap. Contains possible N-terminal region signal peptide sequence
SCO0546	0.285661	0.586477	0	-0.694835	0.10078	0	-0.501848	0.134721	-0.52822	0.115784	-0.487179	0.148419	0	0	0	-0.746309	0.0211497	-1.05878	0.000763676	-1.49204	1.8498e-06	-1	-1	-1	NC_003888.3	583526	586897	3372	-	RefSeq	CDS		CDS			SCO0546	NP_624860.1	pyruvate carboxylase	biotin-containing enzyme that catalyzes a two step carboxylation of pyruvate to oxaloacetate
SCO4344	0.285376	0.61745	0	0.717092	0.110022	0	0.997251	0.00249769	1.8893	1.20744e-08	1.77157	3.0362e-07	1	1	1	2.35249	5.60572e-12	2.51049	5.44698e-13	3.02985	6.21012e-15	1	1	1	NC_003888.3	4757718	4758560	843	-	RefSeq	CDS		CDS			SCO4344	NP_628515.1	transposase	SCD12A.27c, possible transposase, len: 281 aa; similar to TR:BAA85092 (EMBL:AB029445) Shigella sonnei transposase TPase, 343 aa; fasta scores: opt: 181 z-score: 222.1 E(): 6.5e-05; 21.9% identity in 274 aa overlap
SCO0392	0.284867	0.661171	0	0.213699	0.701013	0	1.35772	0.000115024	1.95094	3.00224e-08	1.6027	5.08088e-06	1	1	1	-0.803347	0.0249373	-0.498895	0.18781	-1.14521	0.0013019	-1	0	-1	NC_003888.3	413247	414494	1248	+	RefSeq	CDS		CDS			SCO0392	NP_624714.1	methyltransferase	SCF62.18, possible methyltransferase, len: 416 aa. Similar to several including: Streptomyces peucetius TR:O68501 (EMBL; AF048833) daunorubicin/doxorubicin biosynthesis enzyme DnrX (403 aa), fasta scores opt: 801 z-score: 923.6 E(): 0; 36.7% identity in 403 aa overlap and Streptomyces fradiae TR:AAD41823 (EMBL:AF147704) NDP-hexose 3-C-methyltransferase TYLCIII (418 aa), fasta scores opt: 688 z-score: 793.6 E(): 0; 34.1% identity in 425 aa overlap
SCO7468	0.284504	0.496027	0	0.223543	0.626538	0	2.21546	1.35364e-05	2.08207	2.67502e-05	1.73334	0.000444198	1	1	1	1.11713	0.0194409	0.975858	0.0402658	0.783881	0.113507	1	1	0	NC_003888.3	8280870	8282165	1296	-	RefSeq	CDS		CDS			SCO7468	NP_733734.1	flavin-binding monooxygenase	SCBAC17A6.01c, possible flavin-containing monooxygenase, len: >327aa: similar to many eg. TR:Q9S204 (EMBL:AL109747) flavin-containing monooxygenase SCJ21.03 from Streptomyces coelicolor (458 aa) fasta scores; opt: 909, Z-score: 1021.7, 45.399% identity (45.679% ungapped) in 326 aa overlap and SW:P31513 (FMO3_HUMAN) hepatic flavin-containing monooxygenase FMO3 (defects in which cause fish-odour syndrome) (531 aa) fasta scores; opt: 661, Z-score: 743.2, 34.024% identity (35.826% ungapped) in 338 aa overlap. Contains Pfam match to entry PF00743 FMO-like, Flavin-binding monooxygenase-like.~SCBAC14E8.08c, possible monooxigenase (fragment), len: >140 aa; similar to C-terminal region of SW:FMO5_RABIT (EMBL:L08449) Oryctolagus cuniculus dimethylaniline monooxygenase [N-oxide forming] 5 (EC 1.14.13.8) Fmo5, 532 aa; fasta scores: opt: 259 Z-score: 319.3 bits: 66.9 E(): 3.3e-10; 32.353% identity in 136 aa overlap
SCO5510	0.284268	0.424644	0	-0.114844	0.805901	0	-0.287395	0.332412	-1.03483	4.86084e-05	-0.00795108	0.982138	0	-1	0	-0.416121	0.139118	-0.677021	0.0109009	-0.557743	0.0350657	0	-1	-1	NC_003888.3	5998409	5999347	939	+	RefSeq	CDS		CDS			SCO5510	NP_629645.1	dehydrogenase	SC8D9.22, probable dehydrogenase, len: 313aa; similar to many both eukaryotic and prokaryotic egs. SW:FDH_SOLTU NAD-dependent formate dehydrogenase from the mitochondria of Solanum tuberosum (potato) (379 aa) fasta scores; opt: 372, z-score: 413.2, E(): 1e-15, (29.9% identity in 278 aa overlap) and SW:SERA_BACSU D-3-phosphoglycerate dehydrogenase from Bacillus subtilis (525 aa) fasta scores; opt: 348, z-score: 384.9, E(): 3.9e-14, (32.4% identity in 256 aa overlap). Contains PS00671 D-isomer specific 2-hydroxyacid dehydrogenases signature 3 and Pfam match to entry PF00389 2-Hacid_DH, D-isomer specific 2-hydroxyacid dehydrogenases, score 147.40, E-value 5.1e-60.
SCO1897	0.284124	0.617799	0	0.334714	0.50858	0	-1.70189	4.32046e-07	-1.53368	5.4234e-07	-1.26211	8.11748e-05	-1	-1	-1	-0.494688	0.178698	-0.960448	0.00225116	-0.0792641	0.855901	0	-1	0	NC_003888.3	2031485	2032258	774	+	RefSeq	CDS		CDS			SCO1897	NP_626163.1	transcriptional regulator	SCI7.15, probable transcriptional regulator, len: 258 aa; similar to many e.g. SW:GATR_ECOLI galacticol utilisation operon repressor from Escherichia coli (259 aa) fasta scores; opt: 399, z-score: 477.4, E(): 2.9e-19, (33.8% identity in 237 aa overlap). Contains Pfam match to entry PF00455 deoR, Bacterial regulatory proteins, deoR family. Also contains a helix-turn-helix motif (+3.53 SD) 26-47aa.
SCO5359	0.284107	0.49724	0	-0.779458	0.0260072	-1	-0.533226	0.238998	-1.13382	0.0112103	-0.655933	0.159533	0	-1	0	0.530968	0.236469	-0.357479	0.460832	-0.0838257	0.881329	0	0	0	NC_003888.3	5830020	5830241	222	+	RefSeq	CDS		CDS			SCO5359	NP_629498.1	50S ribosomal protein L31	RpmE; there appears to be two types of ribosomal proteins L31 in bacterial genomes; some contain a CxxC motif while others do not; Bacillus subtilis has both types; the proteins in this cluster have the CXXC motif; RpmE is found in exponentially growing Bacilli while YtiA was found after exponential growth; expression of ytiA is controlled by a zinc-specific transcriptional repressor; RpmE contains one zinc ion and a CxxC motif is responsible for this binding; forms an RNP particle along with proteins L5, L18, and L25 and 5S rRNA; found crosslinked to L2 and L25 and EF-G; may be near the peptidyltransferase site of the 50S ribosome
SCO6228	0.284004	0.667397	0	-0.0296649	0.965318	0	1.37661	0.00120287	1.48582	0.000543776	1.52869	0.000442663	1	1	1	1.38897	0.00116316	0.994541	0.0192903	1.18225	0.00663608	1	1	1	NC_003888.3	6850590	6851201	612	+	RefSeq	CDS		CDS			SCO6228	NP_630329.1	hypothetical protein	SC2H4.10, unknown, len: 204 aa
SCO6969	0.283852	0.656405	0	0.241801	0.656691	0	-0.30912	0.300001	-0.364415	0.191987	-0.381856	0.182749	0	0	0	0.436236	0.135814	0.337111	0.2511	0.678429	0.0162944	0	0	1	NC_003888.3	7736107	7736877	771	+	RefSeq	CDS		CDS			SCO6969	NP_631035.1	hypothetical protein	SC6F7.22, possible integral membrane protein, len: 257 aa. Similar to several proteins of undefined function e.g. Campylobacter jejuni TR:CAB73891(EMBL:AL139078) integral membrane protein (254 aa), fasta scores opt: 176 z-score: 216.1 E(): 0.00013 24.4% identity in 254 aa overlap. Contains multiple possible membrane spanning hydrophobic domains.
SCO0713	0.283787		0	0.0103831		0	0.582547	0.361786	0.303649	0.69577	0.98106	0.188284	0	0	0	0.169544	0.798393	-0.201935	0.769026	0.213907	0.775236	0	0	0	NC_003888.3	756317	757246	930	-	RefSeq	CDS		CDS			SCO0713	NP_625018.1	lipase	SCF42.23c, lipA, lipase (hypothetical protein), len: 310 aa. Identical to the previously sequenced and characterised: Streptomyces coelicolor TR:Q9ZIW6(EMBL:AF009336) lipase, LipA (310 aa). Contains a Prosite hit to PS00120 Lipases, serine active site and a possible hydrophobic domain close to the N-terminus
SCO6329	0.282731	0.661561	0	0.170279	0.737569	0	-0.116359	0.869821	-0.631774	0.388644	0.292471	0.716092	0	0	0	0.137604	0.841446	-0.602254	0.330157	1.35121	0.0609285	0	0	0	NC_003888.3	6988370	6988456	87	+	RefSeq	CDS		CDS			SCO6329	NP_630422.1	hypothetical protein	SC10H5.05, questionable ORF, len: 29 aa
SCO7019	0.28212	0.649235	0	0.0771779	0.902822	0	0.282526	0.553636	1.00981	0.0187791	0.546376	0.228237	0	1	0	0.731353	0.0973154	1.27405	0.00335021	0.868809	0.0485291	0	1	1	NC_003888.3	7801759	7804737	2979	-	RefSeq	CDS		CDS			SCO7019	NP_631083.1	alpha-amylase	SC1H10.08c, aml, alpha-amylase (EC 3.2.1.1), len: 993. Identical to Streptomyces lividans TR:P96992(EMBL:Z86113) alpha-amylase, AmlC (993 aa), fasta scores opt: 6792 z-score: 6947.5 E(): 0 99.1% identity in 993 aa overlap. Also highly similar to the alpha-amylase domain of Paenibacillus polymyxa (Bacillus polymyxa) SW:AMYB_PAEPO(EMBL:M15817) beta/alpha-amylase precursor (1196 aa), fasta scores opt: 423 z-score: 430.0 E(): 1.6e-16 28.9% identity in 956 aa overlap. Contains a Pfam matches to entries PF00128 alpha-amylase, Alpha amylase and PF00041 fn3, Fibronectin type III domain. Also contains a possible N-terminal signal sequence.
SCO0453	0.281766	0.655918	0	0.013759	0.985081	0	0.503258	0.113699	0.447275	0.119242	0.449923	0.124381	0	0	0	-0.330651	0.30559	-0.582298	0.0361185	-0.394567	0.17501	0	-1	0	NC_003888.3	472458	473744	1287	+	RefSeq	CDS		CDS			SCO0453	NP_624773.1	solute-binding lipoprotein	SCF51A.31, probable solute-binding lipoprotein, len: 429 aa. Weakly similar to many solute-binding proteins e.g. Bacillus subtilis SW:YURO_BACSU (EMBL; Z99120) hypothetical ABC transporter extracellular binding protein YurO (422 aa), fasta scores opt: 235 z-score: 270.1 E(): 1.1e-07 19.9% identity in 422 aa overlap. Contains a Pfam match to entry PF01547 SBP_bacterial_1, an appropriately positioned Prosite hit to PS00013, a prokaryotic membrane lipoprotein lipid attachment site and also contains a possible N-terminal signal sequence.
SCO7131	0.281723	0.591719	0	0.0313868	0.963055	0	0.588313	0.215604	-0.10422	0.858901	0.12902	0.823403	0	0	0	-0.0319896	0.956187	-0.598745	0.208617	-0.878711	0.0565575	0	0	0	NC_003888.3	7922986	7923933	948	+	RefSeq	CDS		CDS			SCO7131	NP_631192.1	lipase	SC4B10.32, possible lipase, len: 316 aa; similar to TR:O52270 (EMBL:AF034088) Pseudomonas sp. lipase (EC 3.1.1.-) LipP, 308 aa; fasta scores: opt: 675 z-score: 762.7 E(): 0; 38.0% identity in 303 aa overlap
SCO6745	0.281083	0.428329	0	-0.0524239	0.914026	0	1.04194	0.00650294	0.30211	0.498016	0.794515	0.046337	1	0	1	-0.508985	0.201084	-0.467061	0.26035	-0.545127	0.178046	0	0	0	NC_003888.3	7502207	7503082	876	-	RefSeq	CDS		CDS			SCO6745	NP_630818.1	hypothetical protein	SC5F2A.28c, alanine-rich hypothetical protein, len: 292 aa; similar to TR:Q9AK27 (EMBL:AL589164) Streptomyces coelicolor hypothetical protein 2SCK8.25, 292 aa; fasta scores: opt: 716 Z-score: 806.0 E(): 2.9e-37; 44.891% identity in 274 aa overlap
SCO1696	0.281035	0.410753	0	0.438836	0.185265	0	2.77256	1.3002e-14	4.5195	1.3434e-36	4.53321	1.88495e-36	1	1	1	0.68346	0.0586285	1.61538	4.6476e-06	0.822365	0.0229803	0	1	1	NC_003888.3	1817349	1818080	732	+	RefSeq	CDS		CDS			SCO1696	NP_625970.1	hypothetical protein	SCI30A.17, unknown, len: 244 aa; similar to TR:P71976 (EMBL:Z81360) hypothetical protein from Mycobacterium tuberculosis (272 aa) fasta scores; opt: 192, z-score: 223.1, E(): 4.3e-05, (26.7% identity in 236 aa overlap) and to TR:Q98JP6 (EMBL:AP002998) Rhizobium loti (Mesorhizobium loti) MLL1845 241 aa; fasta scores: opt: 534 Z-score: 595.0 E(): 1.7e-25; 41.564% identity in 243 aa overlap
SCO1043	0.280972	0.60198	0	0.193661	0.726184	0	0.0142041	0.975113	0.361731	0.332205	0.185544	0.647181	0	0	0	1.13949	0.000743263	1.20791	0.000291301	1.43719	2.24371e-05	1	1	1	NC_003888.3	1099030	1099806	777	+	RefSeq	CDS		CDS			SCO1043	NP_625338.1	transcriptional regulator	SCG20A.23, probable transcriptional regulatory protein, len: 259 aa; similar to SW:SRLR_ECOLI (EMBL:J02708) Escherichia coli glucitol operon repressor SrlR, 257 aa; fasta scores: opt: 429 z-score: 487.9 E(): 1.1e-19; 30.6% identity in 258 aa overlap. Contains Pfam match to entry PF00455 deoR, Bacterial regulatory proteins, deoR family and match to Prosite entry PS00894 Bacterial regulatory proteins, deoR family signature. Contains also a possible helix-turn-helix motif at residues 20..41 (+2.55 SD)
SCO5750	0.280783	0.301391	0	0.064877	0.874146	0	-0.352056	0.288502	-0.355023	0.281997	-0.0680756	0.862463	0	0	0	-0.677134	0.0268969	-0.899508	0.00282225	-0.236051	0.493988	-1	-1	0	NC_003888.3	6286097	6288883	2787	+	RefSeq	CDS		CDS			SCO5750	NP_629875.1	ftsK-like protein	SC7C7.05, ftsK homolog, integral membrane protein, len: 929; similar to members of the ftsK/spoIIIE family invoilved in cell division, e.g. ftsK/spoIIIE SP3E_BACSU stage iii sporulation protein E (787 aa), fasta scores; opt: 1525 z-score: 1355.4 E(): 0, 45.1% identity in 552 aa overlapand FTSK_ECOLI cell division protein ftsK (1329 aa), fasta scores; opt: 717 z-score: 1180.9 E(): 0, 37.1% identity in 701 aa overlap. Contains 7 degenerate repeats of AKKA(A/P) near N-terminus and PS00017 ATP/GTP-binding site motif A (P-loop). Contains possible hydrophobic membrane spanning regions
SCO3627	0.280675	0.637473	0	0.377517	0.452313	0	0.198601	0.667587	-1.45291	0.000172149	-0.802993	0.0450729	0	-1	-1	1.29719	0.00124479	0.275612	0.545631	0.768868	0.0588915	1	0	0	NC_003888.3	4005963	4006160	198	-	RefSeq	CDS		CDS			SCO3627	NP_627821.1	hypothetical protein	SCH10.05c, hypothetical protein, len: 66 aa; unknown function, probable CDS suggested by positional base preference and GC frame analysis
SCO4634	0.280423	0.486502	0	0.125567	0.803718	0	-0.110636	0.798671	0.493047	0.182074	0.709764	0.0507447	0	0	0	0.106095	0.807899	0.443588	0.239304	0.619033	0.0913878	0	0	0	NC_003888.3	5059789	5061090	1302	-	RefSeq	CDS		CDS			SCO4634	NP_628795.1	hydrolase	SCD82.05c, possible hydrolase, len: 434 aa; similar to SW:ATZC_PSESD (EMBL:AF017572) Pseudomonas sp. N-isopropylammelide isopropyl amidohydrolase (EC 3.5.1.-) AtzC, 403 aa; fasta scores: opt: 292 z-score: 291.5 E(): 8.2e-09; 23.5% identity in 383 aa overlap
SCO7606	0.280422	0.671953	0	-0.0233851	0.973338	0	1.77923	6.20813e-05	1.24707	0.0048853	1.96999	8.58626e-06	1	1	1	1.30872	0.00275598	1.59356	0.000269718	2.12978	1.98806e-06	1	1	1	NC_003888.3	8433408	8434526	1119	+	RefSeq	CDS		CDS			SCO7606	NP_631647.1	amino acid binding protein	SC2H2.04, possible amino acid binding protein, len: 373 aa; low similarity to TR:O68027 (EMBL:AF010496) Rhodobacter capsulatus potential Leu/Ile/Val-binding protein precursor, 400 aa; fasta scores: opt: 226 z-score: 253.4 E(): 1.4e-06; 25.2% identity in 322 aa overlap
SCO3202	0.28025	0.654953	0	-0.485335	0.318162	0	1.98944	1.1627e-06	2.73008	2.44133e-11	2.83885	3.56363e-12	1	1	1	0.015782	0.975668	-0.0321731	0.954126	-0.394993	0.366797	0	0	0	NC_003888.3	3510384	3511379	996	-	RefSeq	CDS		CDS			SCO3202	NP_627416.1	RNA polymerase principal sigma factor	SCE22.19c, hrdD, RNA polymerase principal sigma factor, len: 332 aa; identical to previously sequenced SW:HRDD_STRCO (EMBL:X52982) Streptomyces coelicolor RNA polymerase principal sigma factor HrdD, 332 aa. Contains Pfam match to entry PF00140 sigma70, Sigma-70 factor and matches to Prosite entries PS00715 Sigma-70 factors family signature 1 and PS00716 Sigma-70 factors family signature 2. Contains also possible helix-turn-helix motif at residues 292..313 (+5.89 SD)
SCO6788	0.279765	0.671481	0	0.113226	0.841986	0	-0.0123606	0.982637	-0.126439	0.817885	0.106768	0.842851	0	0	0	-0.100971	0.857316	0.118718	0.834512	-0.395013	0.383585	0	0	0	NC_003888.3	7545965	7547176	1212	+	RefSeq	CDS		CDS			SCO6788	NP_630860.1	acetyl-CoA acetyltransferase	Catalyzes the synthesis of acetoacetyl coenzyme A from two molecules of acetyl coenzyme A. It can also act as a thiolase, catalyzing the reverse reaction and generating two-carbon units from the four-carbon product of fatty acid oxidation
SCO2092	0.279399	0.321494	0	0.191571	0.578079	0	-0.330746	0.240514	-1.06587	2.00595e-05	-0.314427	0.258343	0	-1	0	0.187496	0.544309	0.157425	0.61821	1.20524	1.77532e-06	0	0	1	NC_003888.3	2247688	2248617	930	-	RefSeq	CDS		CDS			SCO2092	NP_626351.1	S-adenosyl-methyltransferase MraW	SC4A10.25c, conserved hypothetical protein, len: 310 aa; unknown function, similar to many hypothetical proteins e.g. TR:O06212 (EMBL:Z95388) Mycobacterium tuberculosis hypothetical protein (396 aa), fasta scores; opt: 1037 z-score: 1165.6 E(): 0, 53.7% identity in 313 aa overlap, which is longer at the N-terminus. The majority of possible homologues are 300-320 aa in length
SCO0961	0.279186	0.654953	0	-0.261894	0.626538	0	1.09789	0.0406421	1.2106	0.0289077	0.307665	0.626062	1	1	0	0.180111	0.763307	0.442993	0.426995	-0.0711006	0.920326	0	0	0	NC_003888.3	1014033	1015250	1218	-	RefSeq	CDS		CDS			SCO0961	NP_625258.2	glucose-1-phosphate adenylyltransferase	catalyzes the formation of ADP-glucose and diphosphate from ATP and alpha-D-glucose 1-phosphate
SCO7504	0.27867	0.673659	0	-0.33055	0.507467	0	-0.0242752	0.973408	-0.534313	0.446707	-0.556541	0.419569	0	0	0	0.0564515	0.93641	-0.528669	0.388421	-0.546303	0.399027	0	0	0	NC_003888.3	8317256	8318203	948	+	RefSeq	CDS		CDS			SCO7504	NP_631550.1	integral membrane binding-protein-dependent transport protein	SCBAC17A6.37, possible integral membrane binding-protein-dependent transport protein, len: 316aa; similar to many eg. TR:Q9L0B3 (EMBL:AL163003) sugar transporter integral membrane protein from Streptomyces coelicolor (313 aa) fasta scores: opt: 949, Z-score: 1058.2, 48.867% identity (50.671% ungapped) in 309 aa overlap. Contains Pfam match to entry PF00528 BPD_transp, Binding-protein-dependent transport systems inner membrane component; Prosite match to PS00402 Binding-protein-dependent transport systems inner membrane comp sign. and multiple hydrophobic possible membrane spanning regions.
SCO3713	0.278547	0.618982	0	0.439577	0.357764	0	1.30954	0.0021334	1.36376	0.00170729	1.47823	0.00103465	1	1	1	2.12191	1.77202e-06	0.664711	0.129811	1.66519	0.00025519	1	0	1	NC_003888.3	4089001	4089171	171	-	RefSeq	CDS		CDS			SCO3713	NP_627905.1	hypothetical protein	SCH35.11, unknown, len: 57aa
SCO5149	0.278376	0.458355	0	-0.265667	0.513182	0	0.451829	0.173964	1.26138	4.14046e-05	1.41454	3.72276e-06	0	1	1	0.117472	0.768067	0.300733	0.398275	0.932151	0.0028992	0	0	1	NC_003888.3	5595838	5597463	1626	+	RefSeq	CDS		CDS			SCO5149	NP_629297.1	protease	SCP8.12, possible protease, len: 542 aa; C-terminal region similar to TR:O53896 (EMBL:AL021999) Mycobacterium tuberculosis serine protease MTV044.11, 464 aa; fasta scores: opt: 803 z-score: 614.5 E(): 9.2e-27; 39.4% identity in 469 aa overlap and to TR:AAF61294 (EMBL:AF155705) Lactococcus lactis serine protease HtrA, 408 aa; fasta scores: opt: 536 z-score: 415.8 E(): 1.1e-15; 34.8% identity in 310 aa overlap. Contains Pfam matches to entries PF00089 trypsin, Trypsin and PF00595 PDZ, PDZ domain (Also known as DHR or GLGF)
SCO0269	0.278355	0.651856	0	-0.136117	0.822328	0	0.00501819	0.994383	0.459948	0.369152	0.554571	0.267021	0	0	0	-2.0891	1.06404e-05	-2.05285	1.49799e-05	-2.68451	2.41348e-08	-1	-1	-1	NC_003888.3	256526	259684	3159	+	RefSeq	CDS		CDS			SCO0269	NP_624599.1	hypothetical protein	SCF1.11, unknown, len: 1053aa; similar to large proteins thought to be involved in the post-translational modification of lantibiotics eg. SW:SPAB_BACSU subtilin modification protein from Bacillus subtilis (1030 aa) fasta scores; opt: 346, z-score: 367.5, E(): 4.2e-13, (22.6% identity in 1041 aa overlap).
SCO3719	0.278011	0.582317	0	-0.282068	0.566619	0	-0.037414	0.957104	0.800982	0.173419	0.97095	0.0987295	0	0	0	-0.112864	0.858795	-0.336353	0.569879	0.291553	0.639578	0	0	0	NC_003888.3	4095745	4095831	87	-	RefSeq	CDS		CDS			SCO3719	NP_627911.1	small membrane protein	SCH35.05, possible small membrane protein, len: 29aa; predicted based on amino acid and codon usage methods. Comprised mostly of hydrophobic amino acids. Similar to SW:KDPF_ECOLI predicted membrane protein from the high-affinity potassium-uptake kdpABC operon of Escherichia coli (29 aa) fasta scores; opt: 75, z-score: 156.3, E(): 0.22, (44.8% identity in 29 aa overlap).
SCO3091	0.277158	0.673763	0	-0.402958	0.39275	0	0.565925	0.300779	1.01835	0.0747417	0.817332	0.160527	0	0	0	-1.92078	0.0007737	-1.77902	0.00158264	-2.99117	8.02062e-07	-1	-1	-1	NC_003888.3	3384936	3386249	1314	-	RefSeq	CDS		CDS			SCO3091	NP_627310.1	cyclopropane-fatty-acyl-phospholipid synthase	SCE25.32c, cyclopropane-fatty-acyl-phospholipid synthase, len: 438 aa; similar to TR:AAF1173 (EMBL:AE002051) Deinococcus radiodurans cyclopropane-fatty-acyl-phospholipid synthase, DR2187, 462 aa; fasta scores: opt: 832 z-score: 910.3 E(): 0; 42.7% identity in 433 aa overlap and to SW:CFA_ECOLI (EMBL:M98330) Escherichia coli cyclopropane-fatty-acyl-phospholipid synthase (EC 2.1.1.79) (cyclopropane fatty acid synthase) (CFA synthase) Cfa or CdfA, 381 aa; fasta scores: opt: 482 z-score: 530.2 E(): 4.5e-22; 38.0% identity in 303 aa overlap
SCO4353	0.276999	0.552175	0	-0.283976	0.529733	0	-0.562892	0.182157	-0.250053	0.590987	0.255045	0.597055	0	0	0	-0.270921	0.558619	-0.760159	0.0573722	-0.246926	0.595494	0	0	0	NC_003888.3	4768817	4768972	156	-	RefSeq	CDS		CDS			SCO4353	NP_628523.1	hypothetical protein	SCD19.08c, hypothetical protein, len: 52 aa; similar to N-terminal domain of TR:Q9S0N9 (EMBL:AB032523) Streptomyces avermitilis DTDP-4-keto-6-deoxy-L-hexose 2,3-reductase AveBVIII, 347 aa; fasta scores: opt: 165 z-score: 253.6 E(): 1.3e-06; 51.0% identity in 49 aa overlap and to N-terminal domain of Streptomyces coelicolor SCD19.07, 330 aa; fasta scores: opt: 293 z-score: 403.7 E(): 7.6e-17; 88.2% identity in 51 aa overlap
SCO0719	0.276941	0.577893	0	-0.282693	0.559975	0	1.44865	0.00216266	2.40274	6.7165e-07	1.41072	0.00304817	1	1	1	-0.0637716	0.912709	0.318949	0.538048	-0.296199	0.571829	0	0	0	NC_003888.3	762012	762485	474	-	RefSeq	CDS		CDS			SCO0719	NP_625024.1	hypothetical protein	SCF42.29c, hypothetical protein, len: 158 aa; similar to TR:Q9KZJ6 (EMBL:AL353863) Streptomyces coelicolor hypothetical protein SCG8A.03, 156 aa; fasta scores: opt: 570 Z-score: 608.7 E(): 2.8e-26; 59.477% identity in 153 aa overlap
SCO7737	0.27663	0.610083	0	0.219701	0.560345	0	0.20284	0.746728	1.22518	0.042225	0.415314	0.556661	0	1	0	0.477151	0.412387	1.33846	0.0247557	0.572695	0.378235	0	1	0	NC_003888.3	8573140	8573649	510	+	RefSeq	CDS		CDS			SCO7737	NP_631775.1	hypothetical protein	SC8D11.28, unknown, len: 170 aa
SCO3415	0.276574	0.656405	0	-0.141309	0.816931	0	0.805537	0.154096	-0.00829769	0.990902	1.14708	0.0424643	0	0	1	-0.431062	0.441944	-0.466052	0.410994	-0.64429	0.245532	0	0	0	NC_003888.3	3780468	3781265	798	+	RefSeq	CDS		CDS			SCO3415	NP_627621.1	esterase	SCE9.22, probable esterase, len: 266 aa; similar to many e.g. SW:BAH_STRHY (EMBL:M64783), bah, Streptomyces hygroscopicus acetyl-hydrolase in bialaphos biosynthetic gene cluster (299 aa), fasta scores; opt: 637 z-score: 678.5 E(): 1.8e-30, 45.3% identity in 236 aa overlap. Contains PS01173 Lipolytic enzymes 'G-D-X-G' family, histidine active site
SCO2316	0.276216	0.524861	0	-0.25501	0.579083	0	0.200919	0.590236	1.24975	4.91739e-05	1.17619	0.000142419	0	1	1	0.00153006	0.997911	0.455	0.175093	1.07916	0.000541491	0	0	1	NC_003888.3	2486739	2487833	1095	-	RefSeq	CDS		CDS			SCO2316	NP_626563.1	hypothetical protein	SCC53.07c, unknown, len: 365aa
SCO4875	0.276039	0.657133	0	0.649508	0.170356	0	-0.30126	0.600742	-0.620411	0.299174	-0.257146	0.706486	0	0	0	1.07052	0.0517775	0.643423	0.258116	0.659551	0.277207	0	0	0	NC_003888.3	5306624	5307571	948	+	RefSeq	CDS		CDS			SCO4875	NP_733651.1	sugar transferase	2SCK8.01, probable sugar transferase (fragment), len: >256 aa; similar to SW:GTRB_BPSFX (EMBL:AF056939) Bacteriophage SfX (Shigella flexneri bacteriophage X) bactoprenol glucosyl transferase (EC 2.4.1.*) GtrB, 305 aa; fasta scores: opt: 659 z-score: 787.3 E(): 0; 42.3% identity in 246 aa overlap and to middle part of TR:O86666 (EMBL:AL031182) Streptomyces coelicolor sugar transferase SC4A2.10c, 478 aa; fasta scores: opt: 1022 z-score: 1213.9 E(): 0; 61.5% identity in 247 aa overlap. Contains possible hydrophobic membrane spanning regions at C-terminal domain~SCK20.16, probable transferase (fragment), len: >92 aa; similar to N-terminal region of SW:GTRB_BPSF5 (EMBL:U82619) Shigella flexneri bacteriophage V bactoprenol glucosyl transferase (EC 2.4.1.-) GtrB, 307 aa; fasta scores: opt: 264 z-score: 364.3 E(): 9.3e-13; 47.3% identity in 91 aa overlap and to N-terminal region of TR:O86666 (EMBL:AL031182) Streptomyces coelicolor sugar transferase SC4A2.10c, 478 aa; fasta scores: opt: 341 z-score: 431.2 E(): 2.4e-18; 61.1% identity in 90 aa overlap
SCO0829	0.276028	0.673751	0	0.359734	0.472969	0	-0.761421	0.0574337	-0.736725	0.0533524	-0.676962	0.0653403	0	0	0	-0.615949	0.134696	0.196862	0.673964	-0.143719	0.74548	0	0	0	NC_003888.3	877702	879075	1374	+	RefSeq	CDS		CDS			SCO0829	NP_625129.1	serine protease	SCF43A.19, probable serine protease, len: 458 aa; similar to many serine proteases e.g. SW:PRTC_STRGR (EMBL:L29018), SprC, Streptomyces griseus serine protease C precursor (457 aa), fasta scores; opt: 1563 z-score: 1510.8 E(): 0, 54.1% identity in 449 aa overlap. Both have a C-terminal region similar to part of some chitinases e.g. SW:CHI1_BACCI (EMBL:M57601), chiA1, Bacillus circulans chitinase A1 precursor, which is not found in the other similar serine proteases. The Thr/Pro-rich 19-amino acid linker region previously identified in SW:PRTC_STRGR is shortened in the S.coelicolor homologue. Contains probable N-terminal signal sequence. Weakly similar to TR:O54109 (EMBL:AL021529) S.coelicolor probable protease (411 aa) (29.4% identity in 418 aa overlap). Contains Pfam match to entry PF00089 trypsin, Trypsin and PS00135 Serine proteases, trypsin family, serine active site
SCO4157	0.275953	0.67592	0	-0.0725444	0.905275	0	0.00292602	0.997584	-0.386703	0.568706	-0.950965	0.132865	0	0	0	0.18418	0.773276	-0.404993	0.50418	0.133392	0.852602	0	0	0	NC_003888.3	4573951	4574991	1041	-	RefSeq	CDS		CDS			SCO4157	NP_628334.1	protease	SCD84.24c, probable protease, len: 347 aa; similar to C-terminal region of TR:O06291(EMBL:Z98260) Mycobacterium tuberculosis HtrA, 549 aa; fasta scores: opt: 426 z-score: 370.9 E(): 3.4e-13; 38.4% identity in 328 aa overlap and C-terminal region similar to C-terminal region of SW:HTRA_ECOLI (EMBL:M36536) Escherichia coli protease do precursor HtrA, 474 aa; fasta scores: opt: 329 z-score: 290.0 E(): 1.1e-08; 42.7% identity in 199 aa overlap. Contains 2x Pfam match to entry PF00089 trypsin, Trypsin. Contains possible hydrophobic membrane spanning region
SCO7337	0.27577	0.669225	0	0.362473	0.42635	0	0.00673022	0.990998	-1.06445	0.00597796	-0.371121	0.39242	0	-1	0	-0.363068	0.417259	-0.382161	0.371922	-0.382133	0.366797	0	0	0	NC_003888.3	8151064	8151576	513	+	RefSeq	CDS		CDS			SCO7337	NP_631391.1	hypothetical protein	SC4G10.16, pepA2, unknown, len: 171 aa. Previously sequenced region: Streptomyces coelicolor TR:O54205(EMBL:AJ001206) hypothetical protein, PepA2 (171 aa).
SCO5787	0.275682	0.448378	0	-0.141182	0.758908	0	0.106649	0.756318	-0.743627	0.00629975	-0.508901	0.069811	0	-1	0	-0.106978	0.759799	-0.679514	0.0139691	-0.201885	0.520936	0	-1	0	NC_003888.3	6324453	6325967	1515	+	RefSeq	CDS		CDS			SCO5787	NP_629911.1	(dimethylallyl)adenosine tRNA methylthiotransferase	catalyzes the formation of 2-methylthio-N6-(dimethylallyl)adenosine (ms(2)i(6)A) at position 37 in tRNAs that read codons beginning with uridine from N6-(dimethylallyl)adenosine (i(6)A)
SCO5988	0.275641	0.67592	0	-0.0664917	0.914854	0	0.66609	0.239025	-0.162484	0.799303	0.519718	0.360368	0	0	0	0.103502	0.86875	0.042238	0.951495	0.856116	0.119812	0	0	0	NC_003888.3	6563335	6563775	441	+	RefSeq	CDS		CDS			SCO5988	NP_630104.1	hypothetical protein	SCBAC16H6.23, conserved hypothetical protein, len: 147aa: weakly similar to others eg. TR:Q9RSG5 (EMBL:AE002049) hypothetical protein from Deinococcus radiodurans (255 aa) fasta scores; opt: 118, Z-score: 140.3, 28.873% identity (32.540% ungapped) in 142 aa overlap.
SCO6507	0.27532	0.629827	0	0.0975171	0.83624	0	0.976879	0.122329	0.620064	0.379409	0.557287	0.435037	0	0	0	0.599422	0.318811	0.161948	0.814882	0.264802	0.711936	0	0	0	NC_003888.3	7198708	7198887	180	+	RefSeq	CDS		CDS			SCO6507	NP_630589.1	gas vesicle synthesis protein	SC1E6.16, gvpS, probable gas vesicle synthesis protein, len: 60 aa; similar to parts of several gas vesicle proteins e.g. Bacillus megaterium TR:O68671 (EMBL:AF053765) gas vesicle protein GVPS (95 aa), fasta scores; opt: 163 z-score: 303.6 E(): 1.2e-09, 49.1% identity in 57 aa overlap, and TR:O68669 (EMBL:AF053765) gas vesicle protein GVPJ (100 aa), fasta scores; opt: 130 z-score: 256.8 E(): 5.1e-07, 45.2% identity in 42 aa overlap. Contains Pfam match to entry PF00741 Gas_vesicle, Gas vesicle protein, score 31.70, E-value 1.7e-05
SCO6212	0.275263	0.67592	0	0.0707211	0.908108	0	0.168295	0.749841	0.453239	0.302547	0.368983	0.425915	0	0	0	-0.149151	0.77669	-0.428022	0.31534	-0.486472	0.255688	0	0	0	NC_003888.3	6825153	6826565	1413	+	RefSeq	CDS		CDS			SCO6212	NP_630314.1	permease	SC9G1.02, possible permease, len: 471 aa; similar to SW:PBUX_BACSU (EMBL:X83878) Bacillus subtilis xanthine permease PubX, 438 aa; fasta scores: opt: 1060 z-score: 1156.8 E(): 0; 39.2% identity in 413 aa overlap to SW:URAA_ECOLI (EMBL:X73586) Escherichia coli uracil permease (uracil transporter) UraA, 429 aa; fasta scores: opt: 505 z-score: 554.2 E(): 1.7e-23; 28.9% identity in 422 aa overlap and to Streptomyces coelicolor St9G1.04, 462 aa; fasta scores: opt: 1668 z-score: 1511.0 E(): 0; 57.0% identity in 435 aa overlap. Contains match to Pfam entry Pfam match to entry PF00860 xan_ur_permease, Xanthine/uracil permeases family and match to Prosite entry PS01116 Xanthine/uracil permeases family signature
SCO6797	0.274623	0.67592	0	0.0832312	0.8861	0	-0.50863	0.345858	-1.13272	0.0413406	-1.38558	0.0134535	0	-1	-1	-1.20925	0.0220304	-0.448151	0.42307	-0.701288	0.210062	-1	0	0	NC_003888.3	7558302	7558853	552	+	RefSeq	CDS		CDS			SCO6797	NP_630869.1	ATP/GTP binding protein	SC1A2.06, cvnD7, possible ATP/GTP binding protein, len: 184 aa. Highly similar to many Streptomyces coelicolor ATP/GTP binding proteins including: TR:CAA19989(EMBL:AL031124) SC1C2.22C (174 aa), fasta scores opt: 685 z-score: 872.1 E(): 0 60.8% identity in 166 aa overlap, TR:O86519(EMBL:AL031124) SC1C2.18C (174 aa), fasta scores opt: 686 z-score: 873.4 E(): 0 59.6% identity in 166 aa overlap and TR:CAB61279(EMBL:AL132991) SCF55.09C (178 aa),fasta scores opt: 605 z-score: 771.3 E():0 50.8% identity in 177 aa overlap. Contains a Prosite hit to PS00017 ATP/GTP-binding site motif A (P-loop).
SCO1047	0.274426	0.677796	0	-0.106419	0.856064	0	4.36475	3.72817e-05	4.8288	3.0614e-06	6.67808	4.79042e-09	1	1	1	5.515	2.17039e-06	5.98191	4.85602e-07	7.63036	4.25232e-10	1	1	1	NC_003888.3	1103835	1104524	690	+	RefSeq	CDS		CDS			SCO1047	NP_625342.1	hypothetical protein	SCG20A.27, possible integral membrane protein, len: 230 aa; similar to TR:O86625 (EMBL:AL031155) Streptomyces coelicolor integral membrane protein SC3A7.24c, 201 aa; fasta scores: opt: 277 z-score: 278.6 E(): 4.9e-08; 41.7% identity in 168 aa overlap. Contains Pfam match to entry PF01569 PAP2, PAP2 superfamily and possible hydrophobic membrane spanning regions
SCO0200	0.274367	0.612734	0	0.0485096	0.914026	0	-1.62069	0.0116818	-3.89315	2.71594e-07	-5.26831	3.60755e-11	-1	-1	-1	-0.00936666	0.989443	-1.06407	0.0706266	-1.30656	0.0386844	0	0	-1	NC_003888.3	189928	190830	903	-	RefSeq	CDS		CDS			SCO0200	NP_624535.1	hypothetical protein	SCJ12.12c, unknown, len: 301 aa. Similar to several hypothetical proteins including: Mycobacterium tuberculosis SW:YW23_MYCTU (EMBL; Z74025) hypothetical 33.9 KD protein MTCY39.23C (317 aa), fasta scores opt: 380 z-score: 447.3 E(): 1.5e-17 33.5% identity in 316 aa overlap and S. coelicolor (EMBL;AL109962) SCJ1.30c (328 aa)fasta scores opt: 1274 z-score: 1163.7 E():0 65.3% identity in 300 aa overlap. Contains 2x Pfam match to entry PF00582 Usp, Universal stress protein family.
SCO6896	0.274198		0	0.0936965		0	-0.386932	0.551601	0.652173	0.368205	0.344003	0.66096	0	0	0	0.199539	0.760981	0.340344	0.600736	0.248076	0.72586	0	0	0	NC_003888.3	7660990	7662222	1233	+	RefSeq	CDS		CDS			SCO6896	NP_630965.1	hypothetical protein	SC1B2.02, possible integral membrane protein, len: 411 aa. Weakly similar to several e.g. Escherichia coli TR:Q47390(EMBL:D16251) erythromycin resistance determinant, MrX (388 aa), fasta scores opt: 263 z-score: 283.2 E(): 2.6e-08 26.5% identity in 389 aa overlap. Contains multiple possible membrane spanning hydrophobic domains
SCO0309	0.273953	0.535758	0	0.112376	0.837333	0	-0.347412	0.393812	-0.142898	0.744654	-0.0979291	0.830802	0	0	0	-0.212108	0.627147	0.125639	0.784682	-0.0242901	0.964025	0	0	0	NC_003888.3	305540	306625	1086	-	RefSeq	CDS		CDS			SCO0309	NP_624636.1	amide hydrolase	SC5G9.18c, probable amide hydrolase, len: 362 aa; similar to 6-aminohexanoate-dimer hydrolases which degrade N-(6-aminohexanoyl)-6-aminohexanoate e.g. TR:P75007 (EMBL:K02336), NylB', Flavobacterium sp. (strain K172) 6-aminohexanoic acid linear oligomer hydrolase (EII') (392 aa), fasta scores; opt: 531 z-score: 598.0 E(): 6.1e-26, 34.1% identity in 323 aa overlap
SCO2066	0.273372	0.609055	0	-0.258871	0.616492	0	-0.0211176	0.969258	-0.35964	0.447894	-1.13428	0.00740394	0	0	-1	-0.727709	0.0830679	-1.38434	0.000802439	-1.76405	2.7975e-05	0	-1	-1	NC_003888.3	2216806	2217513	708	+	RefSeq	CDS		CDS			SCO2066	NP_626326.1	hypothetical protein	SC4G6.35, possible membrane protein, len: 236aa; Contains possible membrane spanning hydrophobic regions.
SCO3535	0.273355	0.482895	0	0.4214	0.25856	0	0.0633407	0.882863	0.218815	0.556797	0.427489	0.22001	0	0	0	0.498693	0.135427	-0.135666	0.737016	0.529054	0.120561	0	0	0	NC_003888.3	3902381	3904498	2118	+	RefSeq	CDS		CDS			SCO3535	NP_627735.1	hypothetical protein	SCE2.16, unknown, len: 706aa
SCO1822	0.273177	0.527547	0	-0.383697	0.350343	0	0.153096	0.74326	-0.0548224	0.904583	-0.0999472	0.825222	0	0	0	-0.162633	0.726276	0.00544973	0.992831	-0.0893587	0.844762	0	0	0	NC_003888.3	1952381	1954012	1632	-	RefSeq	CDS		CDS			SCO1822	NP_626090.1	transmembrane transport protein	SCI8.07c, possible transmembrane transport protein, len: 544 aa. A member of the sodium:solute symporter family it is similar to many including: Streptomyces coelicolor TR:O70003 (EMBL: AL022374) transmembrane transport SC5B8.17 (530 aa), fasta scores opt: 2215 z-score: 2454.2 E(): 0 64.5% identity in 527 aa overlap and Pseudomonas putida TR:O50471 (EMBL: Z71176) phenylacetic acid permease (520 aa), fasta scores opt: 1004 z-score: 1114.3 E():0 46.3% identity in 527 aa overlap. Contains a Pfam match to entry PF00474 SSF, Sodium:solute symporter family and multiple possible membrane spanning hydrophobic domains.
SCO4266	0.272936	0.567091	0	0.133558	0.810404	0	-5.42322	9.00851e-14	-3.03367	5.06301e-06	-3.34652	7.86002e-07	-1	-1	-1	-0.0139336	0.983296	0.199517	0.759482	-0.155468	0.822217	0	0	0	NC_003888.3	4681889	4682866	978	-	RefSeq	CDS		CDS			SCO4266	NP_628438.1	oxidoreductase	SCD86A.03c, probable oxidoreductase, len: 340 aa; similar to TR:Q53927 (EMBL:X62373) Streptomyces coelicolor genes for hydroxyacyl-CoA dehydrogenase, 329 aa; fasta scores: opt: 635 z-score: 652.9 E(): 6.7e-29; 37.9% identity in 335 aa overlap and to SW:QOR_ECOLI (EMBL:L02312) Escherichia coli quinone oxidoreductase (EC 1.6.5.5) Qor, 327 aa; fasta scores: opt: 395 z-score: 410.1 E(): 2.2e-15; 30.7% identity in 339 aa overlap. Contains Pfam match to entry PF00107 adh_zinc, Zinc-binding dehydrogenases
SCO0363	0.272639	0.673751	0	-0.147972	0.786879	0	-0.632968	0.323196	0.275795	0.667915	-0.602841	0.292479	0	0	0	-1.28821	0.0484436	-0.892013	0.0788074	-2.10787	6.77007e-05	-1	0	-1	NC_003888.3	368143	369249	1107	+	RefSeq	CDS		CDS			SCO0363	NP_624686.1	hypothetical protein	SCF41.22, possible integral membrane protein, len: 369 aa. Contains possible membrane spanning hydrophobic domains.
SCO4336	0.272435	0.584883	0	-0.462238	0.292376	0	1.91409	9.15264e-05	1.75429	0.000257136	1.91912	7.50647e-05	1	1	1	0.398788	0.416932	-0.267058	0.617651	-0.318392	0.545857	0	0	0	NC_003888.3	4750828	4751262	435	+	RefSeq	CDS		CDS			SCO4336	NP_628507.1	marR-family protein	SCD12A.19, possible marR-family protein, len: 145 aa; similar to TR:CAB56677 (EMBL:AL121596) Streptomyces coelicolor marR-family protein SCF51A.25, 148 aa; fasta scores: opt: 227 z-score: 290.1 E(): 1.1e-08; 38.6% identity in 132 aa overlap. Contains Pfam match to entry PF01047 MarR, MarR family
SCO2063	0.272007	0.660783	0	0.166438	0.729346	0	0.121311	0.86774	0.141907	0.856128	-0.190239	0.8197	0	0	0	0.696787	0.252309	0.0194285	0.981462	-0.672544	0.322142	0	0	0	NC_003888.3	2211403	2211567	165	+	RefSeq	CDS		CDS			SCO2063	NP_626323.1	small hydrophilic protein	SC4G6.32, possible small hydrophilic protein, len: 55 aa
SCO2577	0.271993	0.293018	0	0.0482019	0.901588	0	0.749174	0.0207107	0.677007	0.0413272	1.21461	0.000129333	1	1	1	0.786346	0.0150911	0.745055	0.0228116	1.21841	0.000132427	1	1	1	NC_003888.3	2783615	2784058	444	-	RefSeq	CDS		CDS			SCO2577	NP_626815.1	hypothetical protein	SCC123.15c, unknown, len: 148 aa. Highly similar to several proteins of undefined function including: Bacillus subtilis SW:YQEL_BACSU(EMBL:D84432) YqeL (118 aa), fasta scores opt: 286 z-score: 365.1 E(): 6e-13 42.6% identity in 108 aa overlap and Mycobacterium tuberculosis TR:O86327(EMBL:Z81368) (126 aa), fasta scores opt: 441 z-score: 553.8 E(): 1.9e-23 51.9% identity in 129 aa overlap
SCO0632	0.271912	0.671953	0	0.636788	0.182212	0	0.0268793	0.955284	-0.223116	0.576461	0.173346	0.67763	0	0	0	0.984834	0.0046339	1.09023	0.00175129	0.85121	0.0163741	1	1	1	NC_003888.3	673733	674314	582	+	RefSeq	CDS		CDS			SCO0632	NP_624943.1	RNA polymerase sigma factor SigK	Member of the extracytoplasmic function sigma factors which are active under specific conditions; binds with the catalytic core of RNA polymerase to produce the holoenzyme and directs bacterial core RNA polymerase to specific promoter elements to initiate transcription; in M. bovis this protein has been shown to be involved in expression of antigenic proteins
SCO6244	0.271143	0.541685	0	0.172771	0.733655	0	0.313648	0.242098	0.179675	0.491491	0.342679	0.148598	0	0	0	-0.671578	0.00489835	-0.774384	0.000528376	-1.40564	2.6921e-11	-1	-1	-1	NC_003888.3	6867546	6868166	621	-	RefSeq	CDS		CDS			SCO6244	NP_630344.1	hypothetical protein	SCAH10.09c, hypothetical protein, len: 207 aa; highly similar to TR:P72363 (EMBL:U63518) Streptomyces arenae ORFuMS, len: 201 aa; fasta scores: opt: 498 z-score: 585.3 E(): 3.2e-25; 48.8% identity in 209 aa overlap
SCO1582	0.270489	0.601517	0	0.000142875	0.999943	0	0.053855	0.906656	-0.954811	0.00441822	-0.436624	0.226063	0	-1	0	-0.0117004	0.979293	-0.627447	0.0699475	-0.276133	0.466215	0	0	0	NC_003888.3	1692051	1692572	522	-	RefSeq	CDS		CDS			SCO1582	NP_625858.1	ATP/GTP binding protein	SCI35.04c, ATP/GTP binding protein, len: 174 aa; similar to TMRB_BACSU tunicamycin resistance protein (197 aa), fasta scores; opt: 282 z-score: 488.2 E(): 6.1e-20, 39.5% identity in 119 aa overlap. Contains PS00017 ATP/GTP-binding site motif A (P-loop)
SCO2403	0.270336	0.682998	0	-0.0886981	0.88258	0	-0.111785	0.876219	-0.165664	0.82756	-0.742695	0.248957	0	0	0	-0.228855	0.726382	0.22641	0.738033	-0.0260121	0.976026	0	0	0	NC_003888.3	2574719	2575687	969	+	RefSeq	CDS		CDS			SCO2403	NP_626649.1	hypothetical protein	SC4A7.31, hypothetical protein, len: 323 aa; similar to TR:O27045 (EMBL:AE000870) Methanobacterium thermoautotrophicum hypothetical 32.8 kD protein MTH964, 299 aa; fasta scores: opt: 685 z-score: 763.8 E(): 0; 40.3% identity in 300 aa overlap
SCO4281	0.270331	0.632573	0	0.407563	0.398876	0	-0.147912	0.769695	-0.238938	0.632968	0.0512387	0.928819	0	0	0	0.31349	0.496054	-0.447259	0.322219	0.199803	0.688708	0	0	0	NC_003888.3	4695536	4697194	1659	+	RefSeq	CDS		CDS			SCO4281	NP_628453.1	hypothetical protein	SCD95A.14, hypothetical protein, len: 553 aa; similar to TR:AAF10046 (EMBL:AE001906) Deinococcus radiodurans sensory Box/GgdEF family protein, 805 aa; fasta scores: opt: 280 z-score: 304.9 E(): 1.6e-09; 28.6% identity in 364 aa overlap. Contains Pfam match to entry PF01590 GAF, GAF domain, PF00989 PAS, PAS domain, PF00785 PAC, PAC motif and PF00990 DUF9, Domain of unknown function. Contains also possible coiled-coil region at aprox. residues 197..214. High content in alanine and arginine amino acid residues
SCO1912	0.270276	0.68386	0	-0.513062	0.279306	0	0.977836	0.0196638	0.48496	0.278414	1.30523	0.00156718	1	0	1	-0.490957	0.248864	-0.0113401	0.985611	0.642736	0.129035	0	0	0	NC_003888.3	2048176	2049126	951	+	RefSeq	CDS		CDS			SCO1912	NP_626178.1	4-hydroxy-tetrahydrodipicolinate synthase	catalyzes the formation of dihydrodipicolinate from L-aspartate 4-semialdehyde and pyruvate in lysine and diaminopimelate biosynthesis
SCO2017	0.270017	0.641839	0	0.285332	0.586784	0	-0.258887	0.587482	-0.329073	0.465117	-0.324078	0.461069	0	0	0	0.147411	0.774932	0.574106	0.179382	2.45061	1.23956e-07	0	0	1	NC_003888.3	2161229	2162584	1356	-	RefSeq	CDS		CDS			SCO2017	NP_626278.1	amino acid decarboxylase	SC7H2.31c, possible amino acid decarboxylase, len: 452aa; similar to many eg. TR:Q43908 (EMBL:D55724) L-2,4-diaminobutyrate decarboxylase of Acinetobacter baumannii (510 aa) fasta scores; opt: 532, z-score: 544.9, E(): 5e-23, (31.8% identity in 431 aa overlap). Contains Pfam match to entry PF00282 pyridoxal_deC, Pyridoxal-dependent decarboxylase conserved domain.
SCO0429	0.269948	0.578221	0	-0.000273129	0.999943	0	0.0842952	0.858598	-0.592862	0.0962058	0.183847	0.646207	0	0	0	0.225251	0.594061	0.561692	0.131812	1.00367	0.00349006	0	0	1	NC_003888.3	446217	447161	945	-	RefSeq	CDS		CDS			SCO0429	NP_624750.1	oxidoreductase	SCF51A.07c, possible oxidoreductase, len: 315 aa. Weakly similar to many eukaryotic oxidoreductases e.g. Hordeum vulgare (Barley) TR:Q42837 (EMBL; Z48360) aldose reductase (EC 1.1.1.21) (aldehyde reductase) (320 aa), fasta scores opt: 236 z-score: 263.3 E(): 2.6e-07 27.0% identity in 296 aa overlap and many other oxidoreductases e.g. Streptomyces coelicolor TR:CAB42953 (EMBL:AL049863) oxidoreductase SC5H1.28C (305 aa), fasta scores opt: 563 z-score: 617.0 E(): 5.2e-27 39.7% identity in 305 aa overlap
SCO1905	0.269617	0.616902	0	-0.184367	0.639129	0	4.42675	5.09533e-09	2.88025	3.46346e-05	2.94658	2.81411e-05	1	1	1	1.57362	0.00987107	2.52741	0.000176722	2.08219	0.00139	1	1	1	NC_003888.3	2038882	2040480	1599	-	RefSeq	CDS		CDS			SCO1905	NP_626171.1	hypothetical protein	SCI7.23c, unknown, len: 533aa
SCO7084	0.269587	0.67592	0	0.453338	0.281558	0	0.00414791	0.996735	0.994279	0.156415	0.231159	0.779286	0	0	0	0.105804	0.876995	0.455535	0.469044	0.329226	0.648785	0	0	0	NC_003888.3	7872834	7872974	141	+	RefSeq	CDS		CDS			SCO7084	NP_631145.1	hypothetical protein	SC3A4.10, doubtful CDS, len: 47 aa.
SCO2301	0.26955	0.520679	0	-0.307791	0.47251	0	0.409976	0.312822	-0.337778	0.427202	0.368464	0.378946	0	0	0	0.0872828	0.855025	-0.640999	0.0988925	0.223944	0.608296	0	0	0	NC_003888.3	2470319	2471173	855	-	RefSeq	CDS		CDS			SCO2301	NP_626549.1	hypothetical protein	SCC30.09c, hypothetical protein, len: 285 aa; similar to TR:O69481 (EMBL:AL023635) Mycobacterium leprae hypothetical 40.3 kD protein MLCB1243.36, 385 aa; fasta scores: opt: 414 z-score: 484.0 E(): 1.7e-19; 34.9% identity in 370 aa overlap. Contains Pfam match to entry PF01784 DUF34, Domain of unknown function
SCO2414	0.268853	0.684463	0	0.0163972	0.981627	0	0.0745751	0.913678	-0.246425	0.715775	-0.0277423	0.969022	0	0	0	-0.402157	0.485692	-0.703806	0.202866	-0.129327	0.847242	0	0	0	NC_003888.3	2586635	2587933	1299	-	RefSeq	CDS		CDS			SCO2414	NP_626659.1	hypothetical protein	SC8A2.02c, possible hypothetical protein, len: 433 aa; similar to TR:O53972 (EMBL:AL022073) Mycobacterium tuberculosis hypothetical 46.7 kDa protein MTV051.09, 437 aa; fasta scores: opt: 529 z-score: 488.9 E(): 1e-19; 31.3% identity in 438 aa overlap. Contains Pfam match to entry PF02470 mce. Also contains possible N-terminal region signal peptide sequence
SCO6282	0.268689	0.63619	0	0.474124	0.317302	0	1.28152	0.00258817	1.04274	0.0158801	0.657817	0.144943	1	1	0	0.651647	0.130163	0.75116	0.0801621	-0.061243	0.915923	0	0	0	NC_003888.3	6941749	6942543	795	-	RefSeq	CDS		CDS			SCO6282	NP_630380.1	3-oxoacyl-ACP reductase	SC1G7.08c, probable 3-oxoacyl-[acyl-carrier protein] reductase, len: 265 aa; similar to SW:FABG_BACSU (EMBL:U59433) Bacillus subtilis 3-oxoacyl-[acyl-carrier protein] reductase (EC 1.1.1.100) FabG, 246 aa; fasta scores: opt: 531 Z-score: 586.7 bits: 116.1 E(): 4.3e-25; 41.036% identity in 251 aa overlap. Contains Pfam matches to entries PF00106 adh_short, short chain dehydrogenase and PF00678 adh_short_C2, Short chain dehydrogenase/reductase C-terminus and match to Prosite entry PS00061 Short-chain dehydrogenases/reductases family signature
SCO4579	0.268687	0.63413	0	-0.0959153	0.878918	0	-0.269987	0.459597	-0.632722	0.0528799	-0.78826	0.0139059	0	0	-1	-0.314725	0.377658	-0.927164	0.00326808	-0.925625	0.00342551	0	-1	-1	NC_003888.3	4999755	5000690	936	-	RefSeq	CDS		CDS			SCO4579	NP_628741.1	hypothetical protein	SCD16A.04, possible integral membrane protein, len: 312aa; similar to others e.g. TR:O32910 (EMBL:AL008609) hypothetical protein from Mycobacterium leprae (316 aa) fasta scores; opt: 405, z-score: 470.7, E(): 6.9e-19, (32.7% identity in 324 aa overlap) and TR:O86628 (EMBL:AL031155) integral membrane protein from Streptomyces coelicolor (309 aa) fasta scores; opt: 222, z-score: 261.4, E(): 3.1e-07, (31.0% identity in 310 aa overlap). Contains possible membrane spanning hydrophobic regions
SCO2488	0.268534	0.683299	0	0.324658	0.47251	0	0.33728	0.599259	-0.156684	0.825058	0.0616849	0.93831	0	0	0	0.0689539	0.921475	0.295673	0.64099	-0.355953	0.578372	0	0	0	NC_003888.3	2679896	2680288	393	+	RefSeq	CDS		CDS			SCO2488	NP_626730.1	nitrite reductase small subunit NirC	SC7A8.27, nirC, probable nitrite reductase small subunit, len: 131 aa; similar to TR:O53675 (EMBL:AL021929) Mycobacterium tuberculosis nitrite reductase small subunit NirD, 118 aa; fasta scores: opt: 353 z-score: 455.1 E(): 5.9e-18; 56.5% identity in 92 aa overlap and to SW:NIRD_ECOLI (EMBL:X14202) Escherichia coli nitrite reductase [NAD(P)H] small subunit (EC 1.6.6.4) NirD, 108 aa; fasta scores: opt: 265 z-score: 346.0 E(): 7e-12; 46.9% identity in 96 aa overlap
SCO3161	0.268378	0.642957	0	-0.321004	0.527595	0	0.548637	0.147143	0.627059	0.102453	1.00528	0.00646358	0	0	1	-1.56837	1.57887e-05	-1.47433	4.11446e-05	-0.532263	0.165992	-1	-1	0	NC_003888.3	3463196	3463975	780	+	RefSeq	CDS		CDS			SCO3161	NP_627377.1	ABC transporter ATP-binding protein	SCE87.12, possible ABC transporter, ATP-binding subunit, len: 260 aa. Highly similar to many cbiO-like proteins thought to be involved in ATP-dependent cobalt transport e.g. Methanococcus jannaschii TR:Q58488(EMBL:U67551) cobalt transport ATP-binding protein (279 aa), fasta scores opt: 737 z-score: 823.3 E(): 0 45.8% identity in 238 aa overlap and Streptomyces coelicolor TR:O54187 (EMBL:AL021411) cobalt transport system ATP binding protein SC7H1.28c (284 aa), fasta scores opt: 664 z-score: 742.6 E():0 44.4% identity in 261 aa overlap. Contains a possible membrane spanning hydrophobic domain and a Pfam match to entry PF00005 ABC_tran, ABC transporter. Also contains Prosite hits to PS00211 ABC transporters family signature and PS00017 ATP/GTP-binding site motif A (P-loop).
SCO1135	0.267612	0.437786	0	-0.268065	0.471084	0	0.259914	0.505131	-0.621052	0.0787754	-0.483428	0.186415	0	0	0	0.152202	0.715355	-0.636185	0.0688172	-0.283116	0.464023	0	0	0	NC_003888.3	1193398	1193985	588	+	RefSeq	CDS		CDS			SCO1135	NP_625428.1	TetR family transcriptional regulator	2SCG38.28, probable tetR-family transcriptional regulator, len: 196 aa; highly similar to TR:Q9RJL5 (EMBL:AL121849) Streptomyces coelicolor tetR-family transcriptional regulator SCF6.16, 194 aa; fasta scores: opt: 461 z-score: 557.4 E(): 1.3e-23; 40.7% identity in 189 aa overlap. Contains Pfam match to entry PF00440 tetR, Bacterial regulatory proteins, tetR family and possible helix-turn-helix motif at residues 38..59 (+4.25 SD)
SCO3019	0.267545	0.675856	0	-0.192776	0.736399	0	-2.03967	2.3696e-07	-1.46247	8.17712e-05	-1.67098	7.20034e-06	-1	-1	-1	-1.49362	0.000142434	-1.90473	3.6375e-07	-1.42233	0.000157813	-1	-1	-1	NC_003888.3	3295215	3296522	1308	+	RefSeq	CDS		CDS			SCO3019	NP_627241.1	lipoprotein	SCE33.21, possible lipoprotein, len: 436 aa; similar to TR:O69661 (EMBL:AL022121) Mycobacterium tuberculosis hypothetical 47.7 kD protein MTV025.041, 440 aa; fasta scores: opt: 875 z-score: 982.3 E(): 0; 56.3% identity in 448 aa overlap. Contains Pfam match to entry PF01882 DUF58, Protein of unknown function and correctly situated match to Prosite entry PS00013 Prokaryotic membrane lipoprotein lipid attachment site also contains possible N-terminal region signal peptide sequence
SCO3558	0.267406	0.48999	0	0.0492978	0.925735	0	0.8893	0.00515045	0.620401	0.0627284	1.005	0.00171389	1	0	1	1.21312	0.000136621	0.745609	0.0223011	1.12574	0.000423926	1	1	1	NC_003888.3	3933752	3934555	804	+	RefSeq	CDS		CDS			SCO3558	NP_627756.1	morphological differentiation-associated protein	SCH5.21, probable morphological differentiation-associated protein, len: 268 aa; almost identical to TR:O33611 (EMBL:AB004855) protein associated with inhibition of morphological differentiation in Streptomyces cyaneus (277 aa) fasta scores; opt: 1655, z-score: 1949.5, E(): 0, (93.7% identity in 268 aa overlap). Contains possible hydrophobic membrane spanning region at C-terminal domain
SCO7415	0.267368	0.685113	0	-0.0213317	0.976601	0	0.653752	0.257771	0.735154	0.238963	0.539719	0.408348	0	0	0	0.215409	0.731747	0.473202	0.421766	0.168275	0.808827	0	0	0	NC_003888.3	8230865	8232019	1155	+	RefSeq	CDS		CDS			SCO7415	NP_631464.1	racemase	SC6D11.11, possible racemase, len: 385 aa. Weakly similar to many racemases including: Pseudomonas putida SW:MANR_PSEPU(EMBL:M19043) mandelate racemase (EC 5.1.2.2) (359 aa), fasta scores opt: 315 z-score: 373.7 E(): 2.1e-13 26.4% identity in 371 aa overlap and Streptomyces coelicolor TR:CAB55709(EMBL:AL117387) possible racemase, SCF41.06 (416 aa), fasta scores opt: 383 z-score: 452.6 E(): 8.7e-18 31.0% identity in 371 aa overlap. Contains a Pfam match to entry PF01188 MR_MLE, Mandelate racemase / muconate lactonizing enzyme family.
SCO2714	0.267166	0.643792	0	0.181231	0.753932	0	-0.0862241	0.819376	-0.458788	0.123551	0.0167076	0.966452	0	0	0	0.291087	0.373501	-0.32548	0.305126	0.0363674	0.929754	0	0	0	NC_003888.3	2957452	2958636	1185	-	RefSeq	CDS		CDS			SCO2714	NP_626948.1	hypothetical protein	SCC61A.35, possible hypothetical protein, len: 395aa; contains a possible non-cleavable N-terminal signal sequence.
SCO6250	0.266275	0.686253	0	-0.0500121	0.934064	0	1.50475	0.00703331	1.40919	0.0178785	1.47349	0.00921897	1	1	1	0.447144	0.386155	0.577462	0.294348	1.15053	0.0367433	0	0	1	NC_003888.3	6873167	6873757	591	+	RefSeq	CDS		CDS			SCO6250	NP_630350.1	transporter	SCAH10.15, probable transport protein, len: 197 aa; similar to C-terminus of TR:CAB55652 (EMBL:AL117385) Streptomyces coelicolor transmembrane efflux protein SC5G9.04c 489 aa; fasta scores: opt: 230 z-score: 254.1 E(): 8.8e-07; 33.5% identity in 185 aa overlap and to C-terminus of SW:PUR8_STRLP (EMBL:X76855) Streptomyces lipmanii (Streptomyces alboniger) puromycin resistance protein, Pur8, 503 aa; fasta scores: opt: 237 z-score: 261.4 E(): 3.5e-07; 30.2% identity in 162 aa overlap. Contains possible hydrophobic membrane spanning regions
SCO6822	0.266191	0.683299	0	0.419834	0.395546	0	0.177047	0.724509	0.757426	0.0956009	0.169414	0.752564	0	0	0	1.86628	2.84921e-05	1.28495	0.00343443	0.684611	0.133666	1	1	0	NC_003888.3	7586410	7587972	1563	+	RefSeq	CDS		CDS			SCO6822	NP_630894.1	integral membrane efflux protein	SC1A2.31, possible integral membrane efflux protein, len: 521 aa. Highly similar to many members of the drug resistance translocase family including: Streptomyces virginiae TR:Q9XE01 (EMBL:AB019519) virginiamycin S resistance protein, VarS (518 aa), fasta scores opt: 1230 z-score: 1294.4 E():0 40.7% identity in 523 aa overlap and Streptomyces coelicolor TR:Q9Z563 (EMBL:AL035569) integral membrane efflux protein, SC8D9.28C (521 aa), fasta scores opt: 1072 z-score: 1128.8 E():0 37.7% identity in 515 aa overlap. Contains a Prosite hit to PS00216 Sugar transport proteins signature 1 and a Pfam match to entry PF00083 sugar_tr, Sugar (and other) transporter. Also contains a possible N-terminal signal sequence and multiple possible membrane spanning hydrophobic domains.
SCO4851	0.265282	0.689643	0	-0.233113	0.65861	0	-0.027894	0.963772	-0.889325	0.0644526	-1.17422	0.012974	0	0	-1	-0.944291	0.0447207	-1.58098	0.000625284	-2.00806	2.11136e-05	-1	-1	-1	NC_003888.3	5282218	5282703	486	-	RefSeq	CDS		CDS			SCO4851	NP_629006.1	hypothetical protein	SC5G8.19c, unknown, len: 162aa
SCO0340	0.26489	0.611632	0	-0.24252	0.638612	0	-0.949737	0.00159863	-1.56313	6.27607e-08	-1.25869	1.74984e-05	-1	-1	-1	-0.965627	0.00145681	-1.18944	4.70055e-05	-1.02996	0.000553045	-1	-1	-1	NC_003888.3	342581	343165	585	-	RefSeq	CDS		CDS			SCO0340	NP_624664.1	hypothetical protein	SCF12.19c, unknown, len: 195aa
SCO2247	0.264303	0.69011	0	0.373199	0.448243	0	0.30127	0.498177	1.84756	4.72873e-06	0.545723	0.280273	0	1	0	1.4697	0.00100174	1.54395	0.000123477	1.23219	0.0182054	1	1	1	NC_003888.3	2416132	2416314	183	-	RefSeq	CDS		CDS			SCO2247	NP_626496.1	hypothetical protein	SC1G2.09c, unknown, len: 61 aa.
SCO7277	0.264257	0.688594	0	0.0597001	0.923675	0	1.60446	0.0095798	1.47872	0.0175287	1.70057	0.00746585	1	1	1	1.41699	0.0171586	1.58774	0.00844777	1.69297	0.00679397	1	1	1	NC_003888.3	8084920	8085372	453	+	RefSeq	CDS		CDS			SCO7277	NP_631333.1	regulator protein	SC5H1.15c, possible regulator protein, len: 151 aa; similar to Streptomyces fradiae beta-lactamase regulator protein (EMBL:AB024056) (139 aa), fasta scores; opt: 177 z-score: 241.8 E(): 3.8e-06, 35.2% identity in 122 aa overlap and TR:O54111 (EMBL:AL021529), SC10A5.20, S.coelicolor hypothetical protein (171 aa) (35.4% identity in 99 aa overlap)
SCO6779	0.263572	0.671953	0	-0.00338308	0.996568	0	0.394798	0.542854	1.23627	0.0982335	0.931037	0.21948	0	0	0	0.0962821	0.886802	0.796392	0.189427	0.613734	0.351757	0	0	0	NC_003888.3	7537181	7537378	198	-	RefSeq	CDS		CDS			SCO6779	NP_630851.1	hypothetical protein	SC6A5.28c, unknown, len: 66 aa; designated based upon %GC and frameplot.
SCO0568	0.263472	0.53281	0	0.554628	0.138764	0	-0.476575	0.223536	-0.89803	0.0167127	-0.986041	0.00812589	0	-1	-1	-0.698222	0.0628704	0.173586	0.701996	-0.0893237	0.851932	0	0	0	NC_003888.3	610418	611488	1071	-	RefSeq	CDS		CDS			SCO0568	NP_624881.1	polyprenyl synthetase	St8B3.02c, possible polyprenyl synthetase, len: 279 aa: similar to many e.g. TR:Q54193 (EMBL:L37405) geranylgeranyl pyrophosphate synthase from Streptomyces griseus (425 aa) fasta scores; opt: 479, Z-score: 544.9, 36.242% identity (38.710% ungapped) in 298 aa overlap and SW:P22939 (ISPA_ECOLI) geranyltransferase from Escherichia coli (299 aa) fasta scores; opt: 350, Z-score: 401.9, 31.939% identity (34.855% ungapped) in 263 aa overlap. Contains Prosite match to PS00723 Polyprenyl synthetases signature 1 and Pfam match to entry PF00348 polyprenyl_synt, Polyprenyl synthetase.
SCO5878	0.263364	0.663336	0	0.322617	0.529733	0	-0.37581	0.50249	-0.0445508	0.946959	-0.578	0.326915	0	0	0	-1.49888	0.0060949	-2.17932	0.000142035	-3.16068	1.2351e-07	-1	-1	-1	NC_003888.3	6433668	6436613	2946	+	RefSeq	CDS		CDS			SCO5878	NP_630000.1	polyketide synthase RedX	SC2E9.19, redX, polyketide synthase with two beta-ketoacyl synthase domains, len: 982 aa; similar to many eg. ERY3_SACER Q03133 erythronolide synthase, modules 5 and 6 (3170 aa), fasta scores; opt: 649 z-score: 586.3 E(): 1.9e-25, 29.2% identity in 1029 aa overlap. Contains 2 x Pfam match to entry ketoacyl-synt PF00109, Beta-ketoacyl synthases, scores 52.40 and 310.80
SCO3294	0.263198	0.497137	0	0.343532	0.381673	0	0.75189	0.00629086	0.700353	0.0136859	1.09287	0.000102467	1	1	1	0.775499	0.00518483	0.753018	0.00869641	1.06127	0.000193596	1	1	1	NC_003888.3	3642820	3644163	1344	-	RefSeq	CDS		CDS			SCO3294	NP_627505.1	transferase	SCE15.11c, possible transferase, len: 448aa; weak similarity to SW:MTRD_METMA N5-methyltetrahydromethanopterin coenzyme M methyltransferase from Methanosarcina mazei (250 aa) fasta scores; opt: 126, z-score: 151.3, E(): 0.41, (26.3% identity in 137 aa overlap). Contains TTA leucine codon in the N-terminal region - possible target for bldA regulation.
SCO6545	0.263181	0.69129	0	0.436267	0.371083	0	0.973803	0.0489665	0.588153	0.272192	0.136491	0.832431	1	0	0	0.691757	0.160583	0.417533	0.434154	0.891203	0.108049	0	0	0	NC_003888.3	7237890	7240559	2670	-	RefSeq	CDS		CDS			SCO6545	NP_630626.1	cellulase	SC5C7.30c, probable cellulase, len: 890 aa; similar to TR:D1029971 (EMBL:AB015511) Aspergillus aculeatus avicelase III (856 aa), fasta scores; opt: 2099 z-score: 1414.5 E(): 0, 44.5% identity in 845 aa overlap, and to many others e.g. GUNA_MICBI endoglucanase A precursor (EC 3.2.1.4) (456 aa), fasta scores; opt: 416 z-score: 340.7 E(): 9.9e-12, 28.5% identity in 449 aa overlap (strongest in the cellulose-binding domain). Contains probable N-terminal signal sequence and Pfam match to entry PF00553 CBD_1, Cellulose binding domain, score 171.70, E-value 8.5e-49 at C-terminus
SCO2534	0.263108	0.619964	0	0.0342706	0.961032	0	0.82004	0.00423981	0.22116	0.50812	0.113708	0.751757	1	0	0	0.199057	0.562885	0.245022	0.468637	0.811701	0.00513253	0	0	1	NC_003888.3	2732018	2733319	1302	+	RefSeq	CDS		CDS			SCO2534	NP_733576.1	hypothetical protein	SCC77.01, unknown, partial CDS, len: > 110 aa. Highly similar to a protein of undefined function from Mycobacterium tuberculosis SW:Y1DE_MYCTU(EMBL:Z95208) (435 aa), fasta scores opt: 290 z-score: 369.6 E(): 3.4e-13 54.0% identity in 100 aa overlap. Overlaps and extends into CDS SCC117.07 on the adjoining cosmid.~SCC117.07, possible membrane protein, partial CDS, len: > 358 aa. Highly similar to several proteins of undefined function e.g. Mycobacterium tuberculosis SW:YN66_MYCTU(EMBL:Z95208) hypothetical 47.2 KD protein (435 aa), fasta scores opt: 1159 z-score: 1367.6 E(): 0 53.0% identity in 353 aa overlap and Thermotoga maritima TR:Q9WZU9(EMBL:AE001751) hemolysin-related protein (455 aa), fasta scores opt: 568 z-score: 671.7 E(): 5.1e-30 29.9% identity in 355 aa overlap. Contains a Pfam match to entry PF01595 DUF21, Domain of unknown function and 2xPfam matches to entry PF00571 CBS, CBS domain. Contains a possible N-terminal signal sequence and membrane spanning hydrophobic domains. Overlaps and extends into CDS SCC77.01 on the adjoining cosmid.
SCO1994	0.262848	0.626206	0	0.0197331	0.97867	0	0.95173	0.0567474	1.0651	0.0399468	1.13805	0.0334548	0	1	1	0.344471	0.514722	-0.633019	0.210313	-0.531008	0.320568	0	0	0	NC_003888.3	2130596	2130949	354	+	RefSeq	CDS		CDS			SCO1994	NP_626255.1	hypothetical protein	SC7H2.08, possible integral membrane protein, len: 118aa; contains possible membrane spanning hydrophobic region.
SCO0395	0.262645	0.690588	0	0.280302	0.589136	0	1.49101	0.000107751	1.6843	1.17924e-05	1.61386	2.58596e-05	1	1	1	-0.657766	0.0934349	-0.477015	0.247977	-1.18272	0.00226016	0	0	-1	NC_003888.3	415951	416973	1023	+	RefSeq	CDS		CDS			SCO0395	NP_624717.1	epimerase/dehydratase	SCF62.21, possible epimerase/dehydratase, len: 314 aa. Highly similar to Streptomyces glaucescens TR:Q54262 (EMBL:X78974) protein involved in biosynthesis of 5'-hydroxystreptomycin StrP (358 aa), fasta scores opt: 1446 z-score: 1656.6 E(): 0 68.4% identity in 342 aa overlap. Also similar to Streptomyces griseus SW:STRE_STRGR (EMBL:X62567) DTDP-glucose 4,6-dehydratase (EC 4.2.1.46) (328 aa), fasta scores opt: 260 z-score: 303.2 E(): 1.6e-09 28.4% identity in 317 aa overlap. Contains a Pfam match to entry PF01370 Epimerase, NAD dependent epimerase/dehydratase family
SCO5101	0.262469	0.566399	0	0.263001	0.576585	0	0.33452	0.451911	-0.508556	0.247268	-0.497714	0.257907	0	0	0	0.664197	0.105661	-0.350393	0.438684	-0.121784	0.810106	0	0	0	NC_003888.3	5542208	5542396	189	+	RefSeq	CDS		CDS			SCO5101	NP_629251.1	hypothetical protein	SCBAC28G1.27, conserved hypothetical protein, len: 63 aa; similar to TR:Q9HTF6 (EMBL:AE004953) Pseudomonas aeruginosa hypothetical protein PA5408, 58 aa; fasta scores: opt: 146 Z-score: 225.2 bits: 45.1 E(): 6.2e-05; 45.652% identity in 46 aa overlap
SCO0557	0.262296	0.518825	0	0.234972	0.595569	0	0.396121	0.196834	0.00780438	0.982569	0.067464	0.85547	0	0	0	-0.438414	0.148002	-0.609499	0.038514	-0.843237	0.00310505	0	-1	-1	NC_003888.3	598747	599766	1020	+	RefSeq	CDS		CDS			SCO0557	NP_624870.1	MerR family transcriptional regulator	SCF73.04, probable transcriptional regulator, len: 340 aa; similar in N-terminus to members of the MerR family e.g. NOLA_BRASN nodulation protein NOLA (237 aa), fasta scores; opt: 211 z-score: 233.9 E(): 1.2e-05, 48.5% identity in 68 aa overlap. Also similar to SCD17.06c (34.8% identity in 322 aa overlap). Contains Pfam match to entry PF00376 merR, Bacterial regulatory proteins, merR family
SCO3787	0.262271	0.692288	0	0.049912	0.934064	0	0.884961	0.101266	-0.036738	0.954226	-0.21892	0.733603	0	0	0	0.478122	0.374413	-0.0830805	0.898614	0.104237	0.876259	0	0	0	NC_003888.3	4163376	4164317	942	+	RefSeq	CDS		CDS			SCO3787	NP_627977.1	hypothetical protein	SCH63.34, possible integral membrane protein, len: 314 aa. Contains possible hydrophobic membrane spanning regions
SCO7368	0.262245	0.613751	0	-0.625954	0.128825	0	1.05264	0.00406157	-0.727568	0.0533469	0.187152	0.673258	1	0	0	0.697028	0.0621164	-0.381213	0.341571	0.307654	0.456235	0	0	0	NC_003888.3	8181049	8181609	561	+	RefSeq	CDS		CDS			SCO7368	NP_631421.1	hypothetical protein	SC9H11.22, unknown, len: 187 aa.
SCO5004	0.261886	0.693502	0	-0.0636602	0.913271	0	-0.594459	0.122589	-1.30945	0.000415928	-1.3163	0.000429841	0	-1	-1	-0.938021	0.0122248	-1.92727	2.27811e-07	-1.68503	6.77933e-06	-1	-1	-1	NC_003888.3	5441997	5442935	939	+	RefSeq	CDS		CDS			SCO5004	NP_629156.1	hypothetical protein	SCK15.06, unknown, len: 313 aa. Contains hydrohilic C-terminall region
SCO0890	0.261676	0.686408	0	-0.229419	0.680531	0	0.654921	0.213746	0.148038	0.810651	0.894528	0.0791717	0	0	0	-0.216678	0.700977	-0.0303288	0.963792	-0.359912	0.492997	0	0	0	NC_003888.3	935625	936329	705	-	RefSeq	CDS		CDS			SCO0890	NP_625189.1	short chain oxidoreductase	SCM1.23c, possible short chain oxidoreductase, len: 235 aa. Similar to several including: Bradyrhizobium japonicum SW:FIXR_BRAJA(EMBL:X06167) FixR protein involved in symbiotic nitrogen fixation (278 aa), fasta scores opt: 262 z-score: 283.4 E(): 1.9e-08 30.8% identity in 224 aa overlap and Streptomyces coelicolor TR:CAB56136(EMBL:AL117669) short chain oxidoreductase (299 aa), fasta scores opt: 290 z-score: 311.9 E(): 5e-10 38.6% identity in 233 aa overlap. Contains a Pfam match to entry PF00106 adh_short, short chain dehydrogenase.
SCO0622	0.261602	0.632545	0	0.434457	0.356465	0	-0.642701	0.122165	-1.21643	0.00329536	-1.64998	6.03504e-05	0	-1	-1	-0.129648	0.792896	0.0896055	0.866693	0.317046	0.491199	0	0	0	NC_003888.3	662373	663011	639	+	RefSeq	CDS		CDS			SCO0622	NP_624933.1	TetR family transcriptional regulator	SCF56.06, probable tetR-family transcriptional regulator, len: 213 aa; similar to TR:CAB58268 (EMBL:AL121849) Streptomyces coelicolor tetR family transcriptional regulator SCF6.04, 180 aa; fasta scores: opt: 240 z-score: 284.5 E(): 1.8e-08; 34.5% identity in 177 aa overlap and to SW:TCMR_STRG (EMBL:M80674) Streptomyces glaucescens tetracenomycin C transcriptional repressor TcmR, 226 aa; fasta scores: opt: 212 z-score: 251.4 E(): 1.3e-06; 35.2% identity in 182 aa overlap. Contains Pfam match to entry PF00440 tetR, Bacterial regulatory proteins, tetR family and a possible helix-turn-helix motif at residues 42..63 (+2.60 SD)
SCO6551	0.2616	0.692238	0	-0.364642	0.46569	0	0.121144	0.803332	0.176666	0.710537	0.224029	0.630435	0	0	0	-2.30475	6.10939e-09	-2.48033	4.41854e-10	-2.25311	1.08074e-08	-1	-1	-1	NC_003888.3	7247937	7248767	831	-	RefSeq	CDS		CDS			SCO6551	NP_630632.1	oxidoreductase	SC4B5.01c, probable oxidoreductase, len; 277aa, similar to many eg. TR:P06632 (EMBL:M12799) 2,5-diketo-D-gluconic acid (2,5-DKG) reductase from Corynebacterium sp. (278 aa), fasta scores; opt: 938, z-score: 1372.7, E(): 0, (52.9% identity in 276 aa overlap). Contains PS00063 Aldo /keto reductase family active site signature, PS00062 Aldo /keto reductase family signature 2 and Pfam match to entry PF00248 aldo_ket_red, Aldo /keto reductase family, score 464.50, E-value 3.6e-136.
SCO7197	0.261571	0.694466	0	-0.363284	0.458401	0	1.44222	0.00451196	1.18873	0.0194579	1.36298	0.00751896	1	1	1	0.294121	0.584035	0.444636	0.39496	0.651783	0.205805	0	0	0	NC_003888.3	8000802	8002337	1536	-	RefSeq	CDS		CDS			SCO7197	NP_631255.1	amino acid ABC transporter permease	SC8A11.25c, probable amino acid transport integral membrane protein, len: 512 aa; similar to SW:ALST_BACSU (EMBL:Z73234) Bacillus subtilis amino acid carrier protein AlsT, 465 aa; fasta scores: opt: 560 z-score: 628.4 E(): 1.6e-27; 35.2% identity in 454 aa overlap. Contains Pfam match to entry PF01235 Na_Ala_symp, Sodium:alanine symporter family and possible hydrophobic membrane spanning regions
SCO5907	0.260747	0.684411	0	0.783689	0.105591	0	0.581864	0.218209	2.05134	6.56043e-05	1.54943	0.00524856	0	1	1	2.55314	3.23256e-06	1.96353	0.000204991	2.21173	0.000315399	1	1	1	NC_003888.3	6474320	6474436	117	-	RefSeq	CDS		CDS			SCO5907	NP_630025.1	hypothetical protein	SC10A5.12c, unknown, len: 39 aa
SCO7824	0.260549	0.595832	0	-0.229789	0.645904	0	-1.32875	0.000320952	-0.445424	0.25772	-0.411712	0.312762	-1	0	0	-1.40186	0.000180204	-0.875189	0.0161178	-0.546451	0.162452	-1	-1	0	NC_003888.3	8643243	8643812	570	-	RefSeq	CDS		CDS			SCO7824	NP_631852.1	TetR family transcriptional regulator	SC8E7.21c, possible TetR-family transcriptional regulator, len: 190 aa. Similar to Deinococcus radiodurans TR:Q9RWE9 (EMBL:AE001928) transcriptional regulator, TetR family (215 aa), fasta scores opt:245 z-score: 307.6 E(): 1.2e-09 33.3% identity in 168 aa overlap. Contains a Pfam match to entry PF00440 tetR, Bacterial regulatory proteins, tetR family with the helix-turn-helix motif situated between residues 32..53 (+4.08 SD)
SCO5738	0.260515	0.488291	0	0.17666	0.692875	0	0.656307	0.110205	-0.386911	0.395007	0.0377021	0.944618	0	0	0	0.830194	0.0402876	0.207887	0.668229	1.5639	0.000123426	1	0	1	NC_003888.3	6261989	6263365	1377	+	RefSeq	CDS		CDS			SCO5738	NP_629863.1	protease	SC9A10.02, probable protease, len: 459 aa; similar to members of the insulinase family e.g. YMXG_BACSU hypothetical processing protease (409 aa), fasta scores; opt: 648 z-score: 1449.2 E(): 0, 39.7% identity in 413 aa overlap and MPP2_YEAST mitochondrial processing peptidase beta subunit (462 aa), fasta scores; opt: 583 z-score: 864.6 E(): 0, 29.7% identity in 448 aa overlap. Alternative start possible at aa 36. Contains PS00143 Insulinase family, zinc-binding region signature and Pfam match to entry PF00675 Insulinase, Insulinase (proteinase M16), score 171.30, E-value 1.6e-47
SCO1130	0.260414	0.695898	0	0.0744459	0.901156	0	1.07071	0.061701	1.09349	0.0711087	0.87819	0.15456	0	0	0	0.46037	0.418811	0.619083	0.277388	0.440008	0.476206	0	0	0	NC_003888.3	1186491	1188263	1773	+	RefSeq	CDS		CDS			SCO1130	NP_625423.1	hypothetical protein	2SCG38.23, conserved hypothetical protein, len: 591 aa; similar to TR:P71741 (EMBL:Z81368) Mycobacterium tuberculosis hypothetical 72.7 kDa protein MTCY253.18c, 642 aa; fasta scores: opt: 339 z-score: 399.9 E(): 7.9e-15; 29.0% identity in 628 aa overlap
SCO7028	0.260191	0.690446	0	-0.135323	0.822141	0	0.183564	0.757419	-0.241275	0.698032	-0.197302	0.757096	0	0	0	0.442266	0.411659	0.154228	0.803075	0.110998	0.862586	0	0	0	NC_003888.3	7813971	7815272	1302	+	RefSeq	CDS		CDS			SCO7028	NP_631092.1	sugar-binding lipoprotein	SC1H10.17, possible sugar-binding lipoprotein, len: 434 aa. Identical to Streptomyces lividans TR:Q9Z492 (EMBL:AF043654) sugar-binding protein, BxlE (434 aa), fasta scores opt: 2892 z-score: 3295.8 E():0 99.5% identity in 434 aa overlap. Also similar to Streptococcus mutans SW:MSME_STRMU(EMBL:M77351) multiple sugar-binding protein precursor, MsmE (420 aa), fasta scores opt: 308 z-score: 353.5 E(): 2.9e-12 24.0% identity in 383 aa overlap. Contains a possible N-terminal signal sequence and an appropriately positioned Prosite hit to PS00013 Prokaryotic membrane lipoprotein lipid attachment site. Also contains a Pfam match to entry PF01547 SBP_bacterial_1, Bacterial extracellular solute-binding protein.
SCO5072	0.26013	0.695932	0	0.0373813	0.956117	0	0.496552	0.433872	0.991432	0.160708	0.982116	0.174081	0	0	0	-0.552139	0.36426	-1.46892	0.0278192	-1.4546	0.0388155	0	-1	-1	NC_003888.3	5514323	5515243	921	+	RefSeq	CDS		CDS			SCO5072	NP_629223.1	hydroxylacyl-CoA dehydrogenase	SCBAC20F6.15, ORF1 hydroxylacyl-CoA dehydrogenase, len: 307 aa; identical to previously sequenced TR:Q53926 (EMBL:X62373) Streptomyces coelicolor hydroxylacyl-CoA dehydrogenase ORF1, 307 aa. Contains Pfam matches to entries PF02737 3HCDH_N, 3-hydroxyacyl-CoA dehydrogenase, NAD binding domain and PF00725 3HCDH, 3-hydroxyacyl-CoA dehydrogenase, C-terminal domain. Contains possible hydrophobic membrane spanning region
SCO4284	0.259921	0.639754	0	0.0334651	0.961953	0	1.06711	0.0694055	0.793338	0.211795	0.893376	0.161105	0	0	0	-0.0765756	0.910003	0.266876	0.67558	0.343844	0.596234	0	0	0	NC_003888.3	4699401	4700543	1143	-	RefSeq	CDS		CDS			SCO4284	NP_628456.1	N-acetylglucosamine-6-phosphate deacetylase	SCD95A.17c, probable N-acetylglucosamine-6-phosphate deacetylase, len: 381 aa; similar to SW:NAGA_BACSU (EMBL:AF017113) Bacillus subtilis N-acetylglucosamine-6-phosphate deacetylase (EC 3.5.1.25) NagA, 396 aa; fasta scores: opt: 656 z-score: 741.7 E(): 0; 34.5% identity in 386 aa overlap
SCO4382	0.259803	0.68386	0	0.0244731	0.973303	0	-0.416935	0.418799	-0.702291	0.158733	-0.631926	0.199515	0	0	0	-0.423474	0.40552	-0.84401	0.0729969	-1.05849	0.0228739	0	0	-1	NC_003888.3	4798612	4799757	1146	+	RefSeq	CDS		CDS			SCO4382	NP_628551.1	acyl CoA dehydrogenase	SCD10.14, probable acyl CoA dehydrogenase, len: 382 aa; similar to SW:ACDB_MYCTU (EMBL:Z79700) Mycobacterium tuberculosis probable acyl CoA dehydrogenase MTCY10D7.02, 388 aa; fasta scores: opt: 1694 z-score: 1964.7 E(): 0; 64.3% identity in 387 aa overlap. Contains 2 Pfam matches to entry PF00441 Acyl-CoA_dh, Acyl-CoA dehydrogenase
SCO5361	0.259415	0.587989	0	0.276291	0.564128	0	0.86159	0.0172702	0.2847	0.495411	0.574937	0.132709	1	0	0	0.689653	0.0600423	0.782579	0.033339	1.46925	4.62811e-05	0	1	1	NC_003888.3	5831498	5832340	843	+	RefSeq	CDS		CDS			SCO5361	NP_629500.1	methylase	2SC6G5.05, probable methylase, len: 281aa; similar to many eg. TR:P72542 (EMBL:U60417) PapM from Streptomyces pristinaespiralis which catalyses the two successive N-methylation steps of 4-amino-L-phenylalanine leading to DMPAPA via 4-methylamino-L-phenylalanine (292 aa) fasta scores; opt: 723, z-score: 865.6, E(): 0, 44.5% identity in 265 aa overlap. Contains Prosite match to PS00092 N-6 Adenine-specific DNA methylases signature and a possible membrane-spanning hydrophobic region.
SCO1938	0.259324	0.418224	0	0.00814913	0.987805	0	-0.402391	0.272255	-0.649066	0.0662548	-1.63262	8.76059e-07	0	0	-1	-1.10238	0.00107878	-0.982822	0.0036445	-1.33955	6.82499e-05	-1	-1	-1	NC_003888.3	2071477	2072529	1053	+	RefSeq	CDS		CDS			SCO1938	NP_626203.1	hypothetical protein	SCC22.20, hypothetical protein, len: 351 aa; similar to TR:O88016 (EMBL:AL031107) hypothetical protein from Streptomyces coelicolor (311 aa) fasta scores; opt: 1363, z-score: 1605.9, E(): 0, (71.3% identity in 300 aa overlap) and TR:O06813 (EMBL:Z95844) hypothetical protein from Mycobacterium tuberculosis (303 aa) fasta scores; opt: 849, z-score: 1002.6, E(): 0, (46.3% identity in 309 aa overlap).
SCO5983	0.258921	0.664302	0	0.816554	0.0828475	0	-1.05461	0.0235069	0.133726	0.815559	1.22432	0.0121953	-1	0	1	0.43954	0.388631	1.42039	0.00436585	2.44467	1.27038e-05	0	1	1	NC_003888.3	6558622	6560310	1689	-	RefSeq	CDS		CDS			SCO5983	NP_630099.1	fatty acid-CoA ligase	SCBAC16H6.18c, possible fatty acid-CoA ligase, len: 563 aa: similar to many e.g. TR:Q53005 (EMBL:U02033) 4-hydroxybenzoate-coenzyme A ligase rom Rhodopseudomonas palustris (539 aa) fasta scores; opt: 758, Z-score: 808.8, 33.747% identity (35.667% ungapped) in 483 aa overlap and TR:BAB48174 (EMBL:AP002995) probable acid-CoA ligase from Rhizobium loti (541 aa) fasta scores; opt: 1793, Z-score: 1909.7, 51.866% identity (53.565% ungapped) in 536 aa overlap. Contains Pfam match to entry PF00501 AMP-binding, AMP-binding enzyme and Prosite match to PS00455 AMP-binding domain signature.
SCO0853	0.258842	0.694676	0	0.0763887	0.901371	0	-0.692827	0.224346	-0.371759	0.579971	-1.08334	0.0848122	0	0	0	0.727975	0.197727	0.185558	0.77851	-0.62341	0.3122	0	0	0	NC_003888.3	898895	899290	396	+	RefSeq	CDS		CDS			SCO0853	NP_625153.1	hypothetical protein	SCM2.06, possible membrane protein, len: 132 aa. Contains a possible membrane spanning hydrophobic domain.
SCO6422	0.258743	0.578726	0	-0.0684655	0.903927	0	-0.0611583	0.889552	0.748219	0.0173199	0.674764	0.0407342	0	1	1	-0.831534	0.00901055	-0.218846	0.549477	-0.512219	0.119733	-1	0	0	NC_003888.3	7091758	7092429	672	+	RefSeq	CDS		CDS			SCO6422	NP_630508.1	two-component system regulatory protein	SC1A6.11, probable two-component system regulatory protein, len: 224 aa; similar to members of the luxR/uhpA family e.g. DEGU_BACSU P13800 transcriptional regulatory protein DegU (229 aa), fasta scores; opt: 330 z-score: 706.1 E(): 3.3e-32, 36.7% identity in 226 aa overlap. Contains Pfam matches to entry response_reg PF00072, Response regulator receiver domain, score 149.95, and to entry GerE PF00196, Bacterial regulatory proteins, luxR family, score 89.64
SCO2878	0.258625	0.693482	0	0.0850091	0.891514	0	1.93366	2.56704e-08	0.680959	0.0615515	1.02716	0.00356148	1	0	1	2.17624	4.39088e-10	2.36771	3.98942e-11	2.87761	1.16678e-15	1	1	1	NC_003888.3	3131350	3133896	2547	+	RefSeq	CDS		CDS			SCO2878	NP_627106.1	hypothetical protein	SCE6.15, unknown, len: 849 aa. Contains degenerate repeats: 3xNR(N/H)TART and 3xAAGEAAAVA(Q/A). The predicted product of this CDS is also rich in the amino acid Ala and contains coiled-coils between residues 194..257 and 587..612.
SCO2514	0.258305	0.572518	0	-0.135141	0.803793	0	-0.711483	0.064786	-1.51619	5.78889e-05	-1.21179	0.00149573	0	-1	-1	-1.29805	0.000641758	-1.09257	0.00378151	-1.59833	2.60209e-05	-1	-1	-1	NC_003888.3	2710300	2710587	288	+	RefSeq	CDS		CDS			SCO2514	NP_626754.1	hypothetical protein	SCC121.17, hypothetical protein, len: 96 aa; similar to various hypothetical proteins, e.g. TR:Q9Z544 (EMBL:AL035212) Streptomyces coelicolor hypothetical 8.2 kD protein SC9B2.15c, 77 aa; fasta scores: opt: 230 z-score: 304.4 E(): 1.5e-09; 48.1% identity in 79 aa overlap
SCO7461	0.258059	0.66316	0	0.010593	0.988581	0	-1.44086	3.52868e-05	-2.84492	2.61473e-17	-2.80167	3.57813e-16	-1	-1	-1	-0.15586	0.728888	-0.634999	0.0807236	-0.127515	0.781078	0	0	0	NC_003888.3	8274850	8275533	684	-	RefSeq	CDS		CDS			SCO7461	NP_631509.1	hydrolase	SCBAC14E8.01c, probable hydrolase, len: 228 aa; similar to SW:TRYD_DROME (EMBL:U04853) Drosophila melanogaster trypsin delta precursor (EC 3.4.21.4) Try-delta, 253aa; fasta scores: opt: 220 Z-score: 237.9 bits: 51.4 E(): 1.1e-05; 32.271% identity in 251 aa overlap. Contains Pfam match to entry PF00089 trypsin, Trypsin
SCO6058	0.258034	0.491211	0	0.130235	0.784736	0	-0.00636937	0.986108	-0.648496	0.0158863	-0.517983	0.0601358	0	-1	0	0.0495578	0.891329	-0.00690437	0.987346	-0.0861076	0.803271	0	0	0	NC_003888.3	6650674	6651468	795	+	RefSeq	CDS		CDS			SCO6058	NP_630167.1	hypothetical protein	SC9B1.05, possible hydrolase, len: 265aa; similar to hypotheticals eg. TR:P71968 (EMBL:Z80225) from Mycobacterium tuberculosis (258 aa) fasta scores; opt: 536, z-score: 585.9, E(): 2.6e-25, (44.3% identity in 235 aa overlap). Also similar to several proposed ribofavin deaminases eg. SW:RIBG_BACAM ribofavin-specific deaminase from Bacillus subtilis (371 aa) fasta scores; opt: 157, z-score: 177.0, E(): 0.015, (28.3% identity in 180 aa overlap).
SCO4145	0.257784	0.366985	0	-0.0929461	0.817051	0	-0.417043	0.277747	-0.736392	0.0444136	-0.709578	0.0517473	0	-1	0	-0.641946	0.0780685	-1.0931	0.00186699	-0.879935	0.0134941	0	-1	-1	NC_003888.3	4559968	4562289	2322	-	RefSeq	CDS		CDS			SCO4145	NP_628322.1	polyphosphate kinase	catalyzes the reversible transfer of the terminal phosphate of ATP to form a long chain polyphosphate
SCO6584	0.257586	0.684601	0	0.0951446	0.859376	0	0.443785	0.484625	1.7673	0.0227111	0.837859	0.258171	0	1	0	0.246316	0.704341	0.355133	0.58197	0.506167	0.465552	0	0	0	NC_003888.3	7293518	7295197	1680	-	RefSeq	CDS		CDS			SCO6584	NP_630663.1	TPP-requiring enzyme	SC8A6.05c, probable TPP-requiring enzyme, len: 560 a a; similar to many e.g. ILVB_MYCTU probable acetolactate synthase (EC 4.1.3.18) (547 aa), fasta scores; opt: 733 z-sco re: 1305.6 E(): 0, 36.4% identity in 557 aa overlap. Contai ns PS00187 Thiamine pyrophosphate enzymes signature and Pfam match to entry PF00205 TPP_enzymes, Thiamine pyrophosphate enzymes, score 343.90, E-value 5e-106
SCO7800	0.257285	0.696975	0	0.244262	0.616687	0	-0.461024	0.4374	0.902135	0.172038	0.994266	0.186844	0	0	0	0.433925	0.467211	1.36071	0.0357281	1.15227	0.101643	0	1	0	NC_003888.3	8621285	8621497	213	+	RefSeq	CDS		CDS			SCO7800	NP_631831.1	hypothetical protein	SC10B8A.10, unknown, doubtful CDS, len: 71 aa
SCO1993	0.257179	0.669225	0	0.430091	0.380877	0	1.8353	0.000626706	3.42185	1.86968e-09	4.32477	1.1343e-13	1	1	1	-0.0528259	0.931344	0.370967	0.501056	0.174284	0.776209	0	0	0	NC_003888.3	2129841	2130524	684	-	RefSeq	CDS		CDS			SCO1993	NP_626254.1	hypothetical protein	SC7H2.07c, unknown, len: 228aa
SCO7562	0.256801	0.557615	0	-0.122056	0.818652	0	0.72323	0.00251806	0.887301	0.000110641	1.09473	1.45673e-06	1	1	1	-0.734297	0.00171977	-0.827703	0.000306146	-0.711935	0.00199092	-1	-1	-1	NC_003888.3	8385164	8385997	834	-	RefSeq	CDS		CDS			SCO7562	NP_631605.1	transcriptional regulator	SC5F1.16c, probable transcriptional regulator, len: 278 aa; similar to SW:ICLR_ECOLI (EMBL:M31761) Escherichia coli acetate operon repressor IclR, 274 aa; fasta scores: opt: 353 z-score: 395.0 E(): 1.8e-14; 30.0% identity in 243 aa overlap. Contains Pfam match to entry PF01614 IclR, Bacterial transcriptional regulator. Also contains possible helix-turn-helix motif at residues 36..57 (+6.31 SD)
SCO1223	0.256716	0.481089	0	0.346092	0.350597	0	-0.0240274	0.964577	0.121633	0.812123	-0.0665158	0.904418	0	0	0	-0.0628262	0.904835	0.331598	0.473739	0.0689064	0.899211	0	0	0	NC_003888.3	1293687	1294907	1221	+	RefSeq	CDS		CDS			SCO1223	NP_625512.1	ornithine aminotransferase	2SCG58.23, rocD, ornithine aminotransferase, len: 407 aa; highly similar to SW:OAT_BACSU (EMBL:X81802) Bacillus subtilis ornithine aminotransferase (EC 2.6.1.13) RocD, 401 aa; fasta scores: opt: 1356 z-score: 1462.1 E(): 0; 50.4% identity in 395 aa overlap. Contains Pfam match to entry PF00202 aminotran_3, Aminotransferases class-III pyridoxal-phosphate and match to Prosite entry PS00600 Aminotransferases class-III pyridoxal-phosphate attachment site
SCO6982	0.256488	0.67592	0	-0.306981	0.555863	0	-0.373113	0.409593	-0.840801	0.0494189	-1.06543	0.0110566	0	-1	-1	-0.293711	0.525915	-0.130221	0.80212	0.203507	0.675854	0	0	0	NC_003888.3	7750057	7750956	900	+	RefSeq	CDS		CDS			SCO6982	NP_631047.1	hypothetical protein	SC8F11.08, unknown, len:300 aa. Similar to a protein of undefined function involved in rhizopine catabolism in Rhizobium meliloti SW:MOCC_RHIME(EMBL:X78503) MocC (325 aa), fasta scores opt: 390 z-score: 432.2 E(): 1.2e-16 29.8% identity in 289 aa overlap. Also similar to Bacillus subtilis SW:IOLE_BACSU(EMBL:D14399) IolE, found within the inositol utilisation operon (297 aa), fasta scores opt: 313 z-score: 348.9 E(): 5.3e-12 26.3% identity in 293 aa overlap.
SCO4012	0.256092	0.684085	0	-0.24327	0.655306	0	0.118502	0.854556	-0.31372	0.590987	0.227457	0.707853	0	0	0	-0.17189	0.774871	-0.99693	0.0416906	-0.913574	0.0659514	0	-1	0	NC_003888.3	4408410	4408838	429	-	RefSeq	CDS		CDS			SCO4012	NP_628194.1	hypothetical protein	2SC10A7.16c, possible integral membrane protein, len: 143 aa; almost identical to TR:Q04914 (EMBL:X70689) Streptomyces lividans ORFC310 protein, 143 aa. Contains possible hydrophobic membrane spanning regions
SCO7068	0.255489	0.655501	0	0.376729	0.32349	0	0.749581	0.237992	0.534128	0.446654	-0.201799	0.805669	0	0	0	0.825238	0.178462	0.422012	0.502023	-0.00556784	0.997131	0	0	0	NC_003888.3	7857792	7858376	585	-	RefSeq	CDS		CDS			SCO7068	NP_631130.1	hypothetical protein	SC4G1.34c, possible hypothetical protein, len: 183 aa; similar to TR:CAB69767 (EMBL:AL137187) Streptomyces coelicolor hypothetical protein SC7A8.18, 180 aa; fasta scores: opt: 171 z-score: 179.1 E(): 0.017; 32.8% identity in 192 aa overlap. Contains possible N-terminal region signal peptide sequence
SCO5893	0.255113	0.694753	0	-0.140661	0.801247	0	0.520922	0.404961	1.73439	0.0134255	1.5136	0.0303762	0	1	1	-0.302567	0.633157	-1.36259	0.0312495	-1.96458	0.00517515	0	-1	-1	NC_003888.3	6456446	6457486	1041	+	RefSeq	CDS		CDS			SCO5893	NP_630014.1	oxidoreductase	SC3F7.13, redK, probable oxidoreductase, len: 347 aa; similar to many eukaryotic steroid dehydrogenases eg. TR:Q62878 (EMBL:L17138) 3 hydroxysteroid dehydrogenase from Rattus norvegicus (373 aa), fasta scores; opt: 103 z-score: 378.9 E(): 6.6e-14, 30.4% identity in 355 aa overlap; and to Mycobacterium tuberculosis dehydrogenase TR:O06373 (EMBL:Z95436) MTCY15C10.18 (314 aa), fasta scores; opt: 204 z-score: 417.9 E(): 4.4e-16, 27.7% identity in 339 aa overlap
SCO7085	0.2547	0.70326	0	0.733888	0.135957	0	0.734134	0.174324	1.65008	0.00454166	0.193411	0.798709	0	1	0	2.00652	0.00133213	2.37293	9.87042e-05	0.880353	0.167758	1	1	0	NC_003888.3	7873167	7873424	258	+	RefSeq	CDS		CDS			SCO7085	NP_631146.1	hypothetical protein	SC3A4.11, doubtful CDS, len: 86 aa.
SCO0409	0.254633	0.617781	0	-0.518895	0.228362	0	0.433227	0.397365	1.70906	0.000663529	1.58624	0.00168532	0	1	1	-0.551287	0.264081	-0.623013	0.211615	-1.30861	0.0088425	0	0	-1	NC_003888.3	429495	429956	462	-	RefSeq	CDS		CDS			SCO0409	NP_624730.1	spore-associated protein	SCF51.08c, sapA spore-associated protein precursor, len: 154 aa; N-terminal region identical to SW:SAPA_STRCO (EMBL:M20145) Streptomyces coelicolor spore-associated protein precursor (fragment) SapA, 120 aa
SCO7291	0.254353	0.586528	0	0.0997142	0.861383	0	0.374694	0.407578	0.942839	0.0287162	0.383791	0.411521	0	1	0	-0.924601	0.0264739	-0.407713	0.369462	-0.687112	0.112199	-1	0	0	NC_003888.3	8095693	8097306	1614	-	RefSeq	CDS		CDS			SCO7291	NP_733728.1	Ser/Thr protein kinase	SC5H1.01, probable Ser/Thr protein kinase, partial CDS, len: >459 aa; similar to many eukaryotic-type e.g. SW:AFSK_STRCO (EMBL:D15062), afsK, Streptomyces coelicolor eukaryotic-type protein kinase involved in secondary metabolism (799 aa), fasta scores; opt: 261 z-score: 221.3 E(): 5.3e-05, 30.3% identity in 498 aa overlap and SW:KRCB_RAT (EMBL:D30041) Rattus norvegicus RAC-beta Ser/Thr kinase (481 aa) (31.4% identity in 169 aa overlap). A hydrophobic region is present, so it is possible that the protein spans a membrane. Contains Pfam match to entry PF00069 pkinase, Eukaryotic protein kinase domain, score 30.80, E-value 1.9e-07~SC5F8.01c, possible Ser/Thr protein kinase, partials CDS, len:> 114 aa. Similar to many proposed Streptomyces coelicolor Ser/Thr protein kinases e.g. TR:CAB82014(EMBL:AL161755) SCD63.07 (717 aa), fasta scores opt: 172 z-score: 222.0 E(): 6.8e-05 33.0% identity in 103 aa overlap. Overlaps and extends into CDS SC5H1.01 on the adjoining cosmid.
SCO0745	0.254076	0.692972	0	0.467068	0.340446	0	0.329572	0.540559	-0.80893	0.0839649	-0.209702	0.722823	0	0	0	0.0778224	0.896334	-1.35818	0.00219587	0.0223301	0.974957	0	-1	0	NC_003888.3	786987	787643	657	-	RefSeq	CDS		CDS			SCO0745	NP_625048.1	TetR family transcriptional regulator	SCF81.04c, possible tetR-family transcriptional regulator, len: 219 aa; similar to various Streptomyces transcriptional regulators, e.g. TR:Q9ZBK0 (EMBL:AL035161) Streptomyces coelicolor transcriptional regulator SC9C7.10c, 272 aa; fasta scores: opt: 189 z-score: 243.3 E(): 3.5e-06; 29.8% identity in 218 aa overlap. Contains match to Pfam entry PF00440 tetR, Bacterial regulatory proteins, tetR family
SCO2663	0.253867	0.642414	0	0.381856	0.427444	0	0.122674	0.752043	1.65351	4.83099e-08	1.72329	1.20611e-08	0	1	1	-0.0942002	0.815154	0.561718	0.0844019	1.02074	0.000987304	0	0	1	NC_003888.3	2895262	2896548	1287	+	RefSeq	CDS		CDS			SCO2663	NP_626898.1	hypothetical protein	SC6D10.06, possible hypothetical protein, len: 429 aa; similar to TR:P96258 (EMBL:Z84724) Mycobacterium tuberculosis hypothetical 47.1 kD protein MTCY22G10.08c, 439 aa; fasta scores: opt: 430 z-score: 482.8 E(): 1.8e-19; 30.9% identity in 427 aa overlap and to TR:Q9ZBL6 (EMBL:AL035159) Mycobacterium leprae membrane protein MLCB1450.21c, 403 aa; fasta scores: opt: 412 z-score: 463.3 E(): 2.1e-18; 29.6% identity in 423 aa overlap. Contains possible N-terminal region signal peptide sequence
SCO6769	0.253672	0.540005	0	0.196631	0.676314	0	-0.0845985	0.863028	0.0303477	0.949389	-0.758703	0.0488332	0	0	-1	-2.23872	2.75315e-09	-1.15741	0.00174228	-2.33533	4.1211e-10	-1	-1	-1	NC_003888.3	7527584	7528966	1383	+	RefSeq	CDS		CDS			SCO6769	NP_630841.1	aminotransferase	SC6A5.18, probable aminotransferase, len: 461 aa; similar to many e.g. SW:ARGD_BACSU acetylornithine aminotransferase from Bacillus subtilis (385 aa) fasta scores; opt: 663, z-score: 757.6, E(): 0, (37.8% identity in 341 aa overlap). Contains Pfam match to entry PF00202 aminotran_3, Aminotransferases class-III pyridoxal-phosphate and Prosite match to PS00600 Aminotransferases class-III pyridoxal-phosphate attachment site.
SCO2817	0.25343	0.677796	0	-0.25406	0.638815	0	-0.550263	0.0436494	-0.196081	0.525382	-0.405724	0.166405	-1	0	0	0.0558682	0.876343	-0.959411	0.000249417	-0.827701	0.00250384	0	-1	-1	NC_003888.3	3075456	3077357	1902	-	RefSeq	CDS		CDS			SCO2817	NP_627046.1	hypothetical protein	SCBAC17F8.08c, conserved hypothetical protein, len: 634 aa: similar in regions to many proteins of varying lengths e.g. TR:Q9RCY2 (EMBL:AL133469) hypothetical protein SCM10.16c from Streptomyces coelicolor (714 aa) fasta scores; opt: 1259, Z-score: 1358.4, 43.960% identity (46.454% ungapped) in 596 aa overlap and TR:Q9HVI8 (EMBL:AE004874) hypothetical protein from Pseudomonas aeruginosa (1415 aa) fasta scores; opt: 961, Z-score: 1032.5, 36.825% identity (40.250% ungapped) in 611 aa overlap. Contains Pfam match to entry PF00563 EAL, Domain of unknown function and Pfam match to entry PF00990 GGDEF, GGDEF domain
SCO2968	0.253334	0.465564	0	0.531978	0.0915575	0	0.267058	0.482385	-0.331424	0.376252	-0.575926	0.0996443	0	0	0	0.466597	0.183974	0.716895	0.0357925	0.726913	0.0331796	0	1	1	NC_003888.3	3228835	3229749	915	-	RefSeq	CDS		CDS			SCO2968	NP_627192.1	cell division protein	SCE59.27c, possible cell division protein, len: 305 aa; similar to TR:P96293 (EMBL:X70031) Mycobacterium tuberculosis FtsX, 297 aa; fasta scores: opt: 591 z-score: 681.4 E(): 1.5e-30; 34.9% identity in 304 aa overlap and to SW:FTSX_ECOLI (EMBL:X04398) Escherichia coli cell division protein FtsX, 352 aa; fasta scores: opt: 194 z-score: 228.3 E(): 2.7e-05; 23.4% identity in 295 aa overlap. Contains possible N-terminal region signal peptide sequence
SCO0267	0.252514	0.669225	0	-0.201835	0.719272	0	-0.371294	0.407011	-0.400536	0.339217	-0.0654839	0.892679	0	0	0	-0.452417	0.29596	-0.318933	0.461987	-0.459034	0.232022	0	0	0	NC_003888.3	255311	256084	774	+	RefSeq	CDS		CDS			SCO0267	NP_624597.1	hydrolase	SCF1.09, possible hydrolase, len: 258 aa; similar to many e.g. TR:O67982 (EMBL:AF003947) 3-oxoadipate enol-lactone hydrolase from Rhodococcus opacus (400 aa) fasta scores; opt: 259, z-score: 300.,1 E(): 2.4e-09, (31.5% identity in 251 aa overlap). Contains Pfam match to entry PF00561 abhydrolase, alpha/beta hydrolase fold
SCO5925	0.252263		0	0.0814745		0	0.678346	0.288791	0.28048	0.722043	0.179251	0.832089	0	0	0	1.25288	0.0545438	0.68815	0.248307	0.531668	0.438582	0	0	0	NC_003888.3	6494970	6495218	249	-	RefSeq	CDS		CDS			SCO5925	NP_630043.1	hypothetical protein	SC10A5.30c, unknown, len: 83 aa
SCO6854	0.252091	0.646592	0	-0.0440887	0.929163	0	0.149144	0.835077	1.05514	0.15196	0.828175	0.274283	0	0	0	0.392654	0.522939	1.03999	0.0969528	0.653247	0.339262	0	0	0	NC_003888.3	7625860	7626660	801	-	RefSeq	CDS		CDS			SCO6854	NP_630924.1	hypothetical protein	SC7F9.06c, unknown, len: 267 aa. Similar to other hypothetical proteins predicted to be encoded by CDS located on this cosmid: SC7F9.02c (259 aa), fasta scores opt: 385 z-score: 396.2 E(): 1.3e-16 34.6% identity in 257 aa overlap and SC7F9.04c (273 aa), fasta scores opt: 376 z-score: 386.8 E(): 4.3e-16 30.5% identity in 272 aa overlap.
SCO2298	0.252084	0.706293	0	0.267724	0.603125	0	0.281267	0.479886	0.286352	0.47873	0.540644	0.147317	0	0	0	0.132759	0.761155	0.843854	0.0173988	0.856538	0.0160567	0	1	1	NC_003888.3	2467437	2468093	657	+	RefSeq	CDS		CDS			SCO2298	NP_626546.1	KHG/KDPG aldolase	SCC30.06, kdgA, KHG/KDPG aldolase, len: 219 aa; highly similar to SW:ALKH_ECOLI (EMBL:X68871) Escherichia coli KHG/KDPG aldolase [includes: 4-hydroxy-2-oxoglutarate aldolase (EC 4.1.3.16) (2-keto-4-hydroxyglutarate aldolase) (KHG-aldolase); 2-dehydro-3-deoxyphosphogluconate aldolase (EC 4.1.2.14) (phospho-2-dehydro-3-deoxygluconate aldolase) (phospho-2-keto-3-deoxygluconate aldolase) (2-keto-3-deoxy-6-phosphogluconate aldolase) (KDPG-aldolase)] KdgA, 213 aa; fasta scores: opt: 757 z-score: 811.9 E(): 0; 55.0% identity in 202 aa overlap. Contains Pfam match to entry PF01081 Aldolase, KDPG and KHG aldolase and matches to Prosite entries PS00159 KDPG and KHG aldolases active site and PS00160 KDPG and KHG aldolases Schiff-base forming residue
SCO6983	0.251827	0.548823	0	0.146138	0.773237	0	0.166599	0.741346	0.366467	0.446382	0.411448	0.383323	0	0	0	-0.192372	0.695964	0.299139	0.533602	0.260886	0.590289	0	0	0	NC_003888.3	7751075	7751485	411	+	RefSeq	CDS		CDS			SCO6983	NP_631048.1	hypothetical protein	SC8F11.09, unknown, len: 137 aa. Weakly similar to a protein of undefined function from Mycobacterium tuberculosis SW:Y887_MYCTU(EMBL:Z73101) (152 aa), fasta scores opt: 193 z-score: 239.5 E(): 6.6e-06 31.7% identity in 139 aa overlap.
SCO1207	0.25181	0.589039	0	0.323549	0.476659	0	0.41818	0.221945	0.247908	0.484512	0.174422	0.637268	0	0	0	-0.311682	0.369671	-0.0642062	0.87861	-0.45952	0.156665	0	0	0	NC_003888.3	1278746	1279957	1212	+	RefSeq	CDS		CDS			SCO1207	NP_625496.1	cytochrome P450	2SCG58.07, probable cytochrome P450, len: 404 aa; similar to SW:CPXF_STRGO (EMBL:M32239) Streptomyces griseolus cytochrome P450-Su2 (EC 1.14.-.-) SubC, 402 aa; fasta scores: opt: 791 z-score: 895.3 E(): 0; 37.1% identity in 412 aa overlap and to TR:CAB88975 (EMBL:AL353864) Streptomyces coelicolor cytochrome P450 SC8F11.24c, 407 aa; fasta scores: opt: 1736 z-score: 1959.5 E(): 0; 61.2% identity in 407 aa overlap. Contains Pfam match to entry PF00067 p450, Cytochrome P450 and match to Prosite entry PS00086 Cytochrome P450 cysteine heme-iron ligand signature
SCO2114	0.251798	0.699297	0	-0.702416	0.143322	0	0.553399	0.300237	-0.134734	0.836964	-0.351685	0.566207	0	0	0	-1.81625	0.000916453	-3.56057	2.14657e-09	-2.73608	2.02817e-06	-1	-1	-1	NC_003888.3	2271667	2271915	249	-	RefSeq	CDS		CDS			SCO2114	NP_626371.1	hypothetical protein	SC6E10.08c, hypothetical protein, len: 83 aa; unknown function, similar to part of many nitrate or nitrite reductases e.g. SW:NIR_EMENI (EMBL:M58289), NiiA, Emericella nidulans nitrite reductase (1104 aa), fasta scores; opt: 137 z-score: 178.6 E(): 0.013, 38.0% identity in 50 aa overlap
SCO0416	0.251701	0.661561	0	1.33812	0.010631	1	0.310449	0.494666	0.322584	0.497459	0.639484	0.144357	0	0	0	0.32331	0.472488	0.0645513	0.908049	0.541342	0.215287	0	0	0	NC_003888.3	433987	434589	603	-	RefSeq	CDS		CDS			SCO0416	NP_624737.1	hypothetical protein	SCF51.15c, probable integral membrane protein, len: 201 aa; similarity to SW:CMLR_STRLI (EMBL:X59968) Streptomyces lividans chloramphenicol resistance protein, 392aa; fasta scores: opt: 123 z-score: 149.4 E(): 0.6; 30.5% identity in 177 aa overlap
SCO1892	0.251147	0.705535	0	0.285195	0.581269	0	0.219909	0.717552	1.17334	0.0492351	0.524057	0.40545	0	1	0	0.200987	0.740221	0.95236	0.090732	0.356375	0.565374	0	0	0	NC_003888.3	2026325	2027569	1245	+	RefSeq	CDS		CDS			SCO1892	NP_626158.1	integral membrane efflux protein	SCI7.10, possible integral membrane efflux protein, len: 415aa; similar to many egs. TR:CAB41206 (EMBL:AL049661) integral membrane efflux protein from Streptomyces coelicolor (500 aa) fasta scores; opt: 347, z-score: 354.0, E(): 2.2e-12, (29.7% identity in 408 aa overlap) and SW:TCR3_ECOLI tetracycline resistance protein from Escherichia coli (396 aa) fasta scores; opt: 241, z-score: 249.6, E(): 1.4e-06, (25.9% identity in 398 aa overlap). Contains possible membrane spanning hydrophobic regions.
SCO3291	0.251018	0.604598	0	-0.105952	0.853641	0	-0.485445	0.152532	-0.538404	0.113326	-0.0515382	0.906379	0	0	0	-0.584612	0.0787954	-1.03307	0.0012178	-0.442613	0.200054	0	-1	0	NC_003888.3	3640178	3641608	1431	+	RefSeq	CDS		CDS			SCO3291	NP_627502.1	regulatory protein	SCE15.08, possible regulatory protein, len: 477 aa; N-terminal region similar to others from Actinomycetes eg. SW:DNRI_STRPE regulatory protein from Streptomyces peucetius (272 aa) fasta scores; opt: 143, z-score: 162.9, E(): 0.092, (27.8% identity in 241 aa overlap).
SCO0331	0.25096	0.619934	0	-0.34537	0.455198	0	-0.135926	0.809744	0.396701	0.402734	0.434127	0.328651	0	0	0	-1.03858	0.02216	-0.22744	0.645212	-0.402394	0.354616	-1	0	0	NC_003888.3	332311	333207	897	+	RefSeq	CDS		CDS			SCO0331	NP_624655.1	short chain oxidoreductase	SCF12.10, possible short chain oxidoreductase ( hypothetical protein), len: 299 aa; similar to many e.g. TR:CAB51136 (EMBL:Y18817) short chain oxidoreductase from actinorhodin biosynthesis cluster of Streptomyces coelicolor (276 aa) fasta scores; opt: 358, z-score: 403.3, E(): 4.1e-15, 34.6% identity in 280 aa overlap. Contains Pfam match to entry PF00106 adh_short, short chain dehydrogenase
SCO4355	0.250756	0.556516	0	0.589756	0.115615	0	0.320218	0.288244	0.502799	0.0839603	0.277823	0.385336	0	0	0	0.203428	0.529636	-0.18124	0.587542	-0.485216	0.0985601	0	0	0	NC_003888.3	4769704	4770474	771	+	RefSeq	CDS		CDS			SCO4355	NP_628525.1	nucleotidyltransferase	SCD19.10, probable nucleotidyltransferase, len: 257 aa; similar to SW:S3AD_STAAU (EMBL:X02588) Staphylococcus aureus streptomycin 3''-adenylyltransferase (EC 2.7.7.47) Spc, 260 aa; fasta scores: opt: 644 z-score: 760.8 E(): 0; 44.5% identity in 227 aa overlap. Contains Pfam match to entry PF01909 NTP_transf_2, Nucleotidyltransferase domain
SCO3776	0.250255	0.673007	0	0.221254	0.692215	0	-0.658561	0.150212	-0.179592	0.743271	0.12483	0.829063	0	0	0	-0.19368	0.712308	-1.02154	0.0218305	-0.808798	0.0803183	0	-1	0	NC_003888.3	4151301	4151840	540	+	RefSeq	CDS		CDS			SCO3776	NP_627966.1	hypothetical protein	SCH63.23, possible membrane protein, len: 180 aa. Contains possible hydrophobic membrane spanning region and 3x degenerate repeat: DTG(T/A). Also contains a TTA leucine codon, possible target for bldA regulation
SCO5247	0.250123	0.505506	0	-0.62776	0.044192	-1	-0.0800477	0.861081	-0.373326	0.310543	-0.444545	0.229045	0	0	0	-0.542336	0.126247	-1.1906	0.000286619	-0.836179	0.015532	0	-1	-1	NC_003888.3	5707719	5708624	906	-	RefSeq	CDS		CDS			SCO5247	NP_629393.1	deaminase	2SC7G11.09c, possible deaminase, len: 302 aa; similar to SW:1A1D_PYRHO (EMBL:AP000001) Pyrococcus horikoshii 1-aminocyclopropane-1-carboxylate deaminase (EC 4.1.99.4) PHBE027, 325 aa; fasta scores: opt: 274 z-score: 309.9 E(): 8.6e-10; 29.7% identity in 283 aa overlap
SCO3248	0.250041	0.708453	0	0.336497	0.497299	0	2.14531	0.00627147	2.40334	0.00294525	3.5346	0.000150803	1	1	1	-0.741304	0.22345	-0.816052	0.186684	-1.23945	0.0739399	0	0	0	NC_003888.3	3600861	3602078	1218	-	RefSeq	CDS		CDS			SCO3248	NP_627460.1	3-oxoacyl-ACP synthase	SCE29.17c, fabF3, probable 3-oxoacyl-[acyl carrier protein] synthase II, len: 406 aa; similar to many e.g. TR:O54149 (EMBL:AL021409) 3-oxoacyl acyl carrier protein synthase II from the Red cluster of Streptomyces coelicolor (407 aa) fasta scores; opt: 1217, z-score: 1314.2, E(): 0, (50.1% identity in 407 aa overlap) and SW:FABF_ECOLI 3-oxoacyl-[acyl carrier protein] synthase II FabF, from Escherichia coli (412 aa) fasta scores; opt: 843, z-score: 912.2, E(): 0, (35.4% identity in 404 aa overlap). Contains Pfam match to entry PF00109 ketoacyl-synt, Beta-ketoacyl synthase, score 92.60, E-value 7.7e-24 and Prosite match PS00606 Beta-ketoacyl synthases active site.
SCO7248	0.249982	0.618624	0	-0.346525	0.444342	0	-0.629462	0.101261	-0.991719	0.00367734	-0.903622	0.0120733	0	-1	-1	-0.544016	0.163808	-1.3727	3.99444e-05	-1.23014	0.000489239	0	-1	-1	NC_003888.3	8057268	8057885	618	+	RefSeq	CDS		CDS			SCO7248	NP_631304.1	hypothetical protein	SC7A12.15, unknown, len: 206 aa. Weakly similar to several proteins of undefined function e.g. Streptomyces coelicolor TR:CAB72201(EMBL:AL138851) SCE59.14C (196 aa), fasta scores opt: 209 z-score: 240.8 E(): 6.1e-06 33.7% identity in 193 aa overlap.
SCO6815	0.249852	0.669361	0	0.600274	0.190741	0	0.300737	0.552678	0.730663	0.11611	0.37656	0.438805	0	0	0	0.275935	0.588988	0.585584	0.201376	0.344253	0.47479	0	0	0	NC_003888.3	7576039	7577847	1809	-	RefSeq	CDS		CDS			SCO6815	NP_630887.1	ABC transporter permease	SC1A2.24c, bi-domain ABC transporter permease, len: 603 aa. The N-terminus and C-terminus appear to be discrete domains, both of which are similar to many ABC transporter permeases e.g. The N-terminus is similar to Methanobacterium thermoautotrophicum TR:O27762 (EMBL:AE000929) phosphate transporter permease (291 aa), fasta scores opt: 467 z-score: 511.4 E(): 4.5e-21 32.5% identity in 268 aa overlap. The C-terminal is similar to Escherichia coli SW:PSTA_ECOLI (EMBL:X02723) phosphate transport system permease, PstA (296 aa), fasta scores opt: 396 z-score: 434.6 E(): 8.4e-17 30.1% identity in 286 aa overlap. Contains 2x Prosite hits to PS00402 Binding-protein-dependent transport systems inner membrane comp sign and 2x Pfam matches to entries PF00528 BPD_transp, Binding-protein-dependent transport systems inner membrane component. Contains multiple possible membrane spanning hydrophobic domains.
SCO5465	0.249818	0.708788	0	-0.192538	0.721243	0	-0.0798727	0.868108	0.483787	0.218094	1.02588	0.005235	0	0	1	-1.9916	4.56378e-08	-1.8323	4.11215e-07	-3.0515	5.0778e-17	-1	-1	-1	NC_003888.3	5950745	5951404	660	+	RefSeq	CDS		CDS			SCO5465	NP_629602.1	hypothetical protein	SC3D11.22, unknown, len: 220aa; similar to TRNEW:CAB61931 (EMBL:AL133278) hypothetical protein from Streptomyces coelicolor (219 aa) fasta scores; opt: 519, z-score: 572.9, E(): 1.7e-24, 45.5% identity in 200 aa overlap and TR:O29370 (EMBL:AE001042) hypothetical protein from Archaeoglobus fulgidus fasta scores; opt: 181, z-score: 208.1, E(): 0.00035, 26.2% identity in 206 aa overlap. also to TR:Q98N90 (EMBL:AP002994) Rhizobium loti (Mesorhizobium loti) MLL0243 protein, 231 aa; fasta scores: opt: 789 Z-score: 849.5 E(): 1.1e-39; 56.164% identity in 219 aa overlap
SCO4894	0.249214	0.492262	0	0.500327	0.13594	0	0.875779	0.0187683	0.869179	0.0232998	0.227263	0.608414	1	1	0	1.67768	8.60453e-06	1.98007	2.4128e-07	1.21145	0.00143262	1	1	1	NC_003888.3	5328166	5328414	249	-	RefSeq	CDS		CDS			SCO4894	NP_629047.1	hypothetical protein	2SCK8.20c, unknown, len: 83 aa
SCO6183	0.248923	0.640478	0	0.247269	0.480873	0	0.628434	0.323428	0.551317	0.454376	0.537384	0.474555	0	0	0	-0.436511	0.479428	-0.127118	0.857801	0.258507	0.726789	0	0	0	NC_003888.3	6788618	6789622	1005	+	RefSeq	CDS		CDS			SCO6183	NP_630286.1	transferase	SC2G5.04, possible transferase, len: 335aa; similar to many eg. TR:O05195 (EMBL:U70982) heptosyl transferase I from Pseudomonas aeruginosa (355 aa) a protein known to be involved in the synthesis of lipopolysaccharide, fasta scores; opt: 240, z-score: 250.8, E(): 1.1e-06, (29.3% identity in 324aa overlap). Contains Pfam match to entry PF01075 Heptosyltranf, Heptosyl transferase, score 35.10,E-value7.1e-09.
SCO3211	0.248892	0.708788	0	0.0775568	0.89871	0	0.810464	0.185929	1.6327	0.018316	1.94237	0.00720014	0	1	1	-1.25253	0.0434467	-1.61122	0.0132678	-1.97262	0.00465147	-1	-1	-1	NC_003888.3	3520903	3521676	774	-	RefSeq	CDS		CDS			SCO3211	NP_627425.1	indoleglycerol phosphate synthase	SCE8.04c, trpC2, probable indoleglycerol phosphate synthase, len: 258aa; similar to many inluding another from Streptomyces coelicolor TR:O68814 (EMBL:AF054585) located in the trpCBA locus which maps (by hybridisation) to the overlap between cosmids 3A3 and 4G6 (269 aa) fasta scores; opt: 652, z-score: 740.9, E(): 0, (47.2% identity in 254 aa overlap). Also similar to SW:TRPC_PSEAE trpC, probable indoleglycerol phosphate synthase from Pseudomonas aeruginosa (278 aa) fasta scores; opt: 632, z-score: 718.3, E(): 1.1e-32, (43.5% identity in 260 aa overlap). Contains Pfam match to entry PF00218 IGPS, Indole-3-glycerol phosphate synthases, score 316.20, E-value 3.8e-91.
SCO1341	0.248181	0.70986	0	-0.198658	0.717365	0	1.81791	2.4731e-05	1.17374	0.00626718	1.48274	0.000514546	1	1	1	0.764986	0.0707826	1.48643	0.000429332	1.84975	1.69594e-05	0	1	1	NC_003888.3	1417763	1418266	504	+	RefSeq	CDS		CDS			SCO1341	NP_625626.1	lipoprotein	2SCG61.23, possible lipoprotein, len: 168aa; contains an appropriately Prosite match to PS00013 Prokaryotic membrane lipoprotein lipid attachment site and a possible non-cleavable N-terminal signal sequence.
SCO7557	0.247851	0.710493	0	0.16627	0.766937	0	0.480537	0.398399	0.700979	0.243881	1.07389	0.0706783	0	0	0	1.1456	0.0496133	0.862649	0.124653	1.7202	0.00626982	1	0	1	NC_003888.3	8379709	8380629	921	+	RefSeq	CDS		CDS			SCO7557	NP_631600.1	sugar transport integral membrane protein	SC5F1.11, possible sugar transport integral membrane protein, len: 307 aa; similar to TR:Q9X9R5 (EMBL:AJ009797) Streptomyces reticuli CebG protein, 275 aa; fasta scores: opt: 1165 z-score: 1331.6 E(): 0; 62.8% identity in 274 aa overlap and to TR:CAC10106 (EMBL:AL442165) Streptomyces coelicolor cellobiose transport permease 2SCC13.05, 303 aa; fasta scores: opt: 1236 z-score: 1261.9 E(): 0; 61.1% identity in 296 aa overlap. Contains Pfam match to entry PF00528 BPD_transp, Binding-protein-dependent transport systems inner membrane component. Also contains possible hydrophobic membrane spanning regions
SCO5431	0.247266	0.589039	0	0.173161	0.736399	0	-0.634056	0.0803159	-0.826015	0.0222276	-0.713512	0.0543211	0	-1	0	-0.5816	0.111557	-1.24089	0.000376097	-0.935762	0.00951472	0	-1	-1	NC_003888.3	5903539	5904399	861	-	RefSeq	CDS		CDS			SCO5431	NP_629569.1	nucleosidase	SC6A11.07c, possible nucleosidase, len: 287 aa; similar to many e.g. SW:P24247 (PFS_ECOLI) MTA/SAH nucleosidase (P46) from Escherichia coli (232 aa) fasta scores: opt: 211, z-score: 251.7, E(): 1.3e-06, 27.1% identity in 210 aa overlap. Contains Pfam match to entry PF01048 PNP_UDP_1, Phosphorylase family (which includes some nucleosidases) and possible N-terminal signal sequence
SCO3463	0.246957	0.505506	0	0.342603	0.361922	0	1.85766	0.00650294	1.9856	0.00397321	2.60272	0.000392739	1	1	1	0.175215	0.7887	0.537553	0.373368	0.698096	0.2751	0	0	0	NC_003888.3	3822850	3823635	786	+	RefSeq	CDS		CDS			SCO3463	NP_627667.1	phosphorylase	SCE46.20, probable phosphorylase, len: 262 aa; similar to TR:O58891 (EMBL:AP000005) Pyrococcus horikoshii 265 aa long hypothetical 5'-methylthioadenosine phosphorylase PH1143 265 aa; fasta scores: opt: 461 z-score: 534.1 E(): 2.1e-22; 35.1% identity in 251 aa overlap and to SW:MTAP_HUMAN (EMBL:U22233) Homo sapiens 5'-methylthioadenosine phosphorylase (EC 2.4.2.28) MtaP, 283 aa; fasta scores: opt: 373 z-score: 433.4 E(): 8.6e-17; 32.4% identity in 216 aa overlap. Contains Pfam match to entry PF00896 Mtap_PNP, phosphorylases family 2
SCO5110	0.246556	0.662163	0	0.331774	0.508173	0	-0.519767	0.0665143	-0.350507	0.222114	-0.516594	0.0627186	0	0	0	-0.473898	0.0995211	-0.519695	0.0629672	-0.861777	0.00117967	0	0	-1	NC_003888.3	5552093	5554405	2313	+	RefSeq	CDS		CDS			SCO5110	NP_629260.1	lipoprotein	SCBAC31E11.06, possible lipoprotein, len: 771 aa; similar to SW:YC80_MYCTU (EMBL:Z77137) Mycobacterium tuberculosis hypothetical 63.5 kDa protein MTCY50.02, 591 aa; fasta scores: opt: 565 Z-score: 501.6 bits: 103.2 E(): 2.5e-20; 26.190% identity in 756 aa overlap. Contains correctly situated match to Prosite entry PS00013 Prokaryotic membrane lipoprotein lipid attachment site and possible N-terminal region signal peptide sequence
SCO1724	0.246167	0.604569	0	0.464092	0.271671	0	0.944665	0.00621883	1.00104	0.00446227	1.2427	0.0003851	1	1	1	0.0324173	0.945024	-0.447402	0.233902	-0.468623	0.207398	0	0	0	NC_003888.3	1843788	1845437	1650	+	RefSeq	CDS		CDS			SCO1724	NP_625997.1	Ser/Thr protein kinase	SCI11.13, probable Ser/Thr protein kinase, len: 550 aa; similar to eukaryotic-type protein kinases e.g. SW:PKAA_STRCO (EMBL:D86821), PkaA, Streptomyces coelicolor Ser/Thr protein kinase (543 aa), fasta scores; opt: 628 z-score: 420.3 E(): 4.4e-16, 39.0% identity in 364 aa overlap, but divergent at C-terminus. Similar to many Ser/Thr protein kinases e.g. TR:O83032 (EMBL:AB016932), PkaD, S.coelicolor Ser/Thr protein kinase (598 aa) (49.5% identity in 444 aa overlap). Contains Pfam match to entry PF00069 pkinase, Eukaryotic protein kinase domain, PS00108 Ser/Thr protein kinases active-site signature and PS00107 Protein kinases ATP-binding region signature
SCO5126	0.246154	0.378481	0	-0.509808	0.0484588	-1	-0.422572	0.118437	-1.16441	2.37427e-06	-0.982953	7.56676e-05	0	-1	-1	-0.33142	0.23774	-0.968021	0.000111524	-0.67451	0.00841126	0	-1	-1	NC_003888.3	5573276	5574160	885	+	RefSeq	CDS		CDS			SCO5126	NP_629275.1	hypothetical protein	SC9E12.11, hypothetical protein, len: 295 aa; similar to TR:O50426 (EMBL:AL010186) Mycobacterium tuberculosis hypothetical 31.7 kDa protein MTV005.06, 303 aa; fasta scores: opt: 531 z-score: 607.8 E(): 2.2e-26; 44.4% identity in 306 aa overlap
SCO2743	0.245635	0.67592	0	0.206232	0.715334	0	-0.121354	0.773711	1.2779	0.00043365	0.528611	0.178095	0	1	0	0.589408	0.10217	1.40539	0.00018486	0.372852	0.354768	0	1	0	NC_003888.3	2989276	2989758	483	+	RefSeq	CDS		CDS			SCO2743	NP_626974.1	hypothetical protein	SCC57A.14, hypothetical protein, len: 161 aa; similar to TR:Q9FC57 (EMBL:AL391515) Streptomyces coelicolor conserved hypothetical protein SC4B10.30c, 156 aa; fasta scores: opt: 624 Z-score: 777.1 E(): 1.2e-35; 60.897% identity in 156 aa overlap
SCO7423	0.245368	0.629276	0	0.315103	0.512413	0	-0.0227045	0.968386	-0.503481	0.279537	-1.2757	0.00411973	0	0	-1	-0.265733	0.587439	-0.408993	0.379416	-1.19075	0.00732418	0	0	-1	NC_003888.3	8238155	8238862	708	-	RefSeq	CDS		CDS			SCO7423	NP_631472.1	hypothetical protein	SC6D11.19c, unknown, len: 236 aa. Weakly similar to a protein of undefined function from Rhodococcus rhodochrous plasmid pKA22 TR:Q9XBN0(EMBL:AF165152) hypothetical 25.4 KD protein (242 aa), fasta scores opt: 336 z-score: 419.4 E(): 6.1e-16 33.0% identity in 209 aa overlap.
SCO6655	0.245235	0.711663	0	0.216613	0.692875	0	1.25162	0.0471133	1.77064	0.00920431	2.05623	0.00345639	1	1	1	-0.98069	0.0998703	0.0880838	0.903405	0.121	0.871449	0	0	0	NC_003888.3	7390536	7391198	663	+	RefSeq	CDS		CDS			SCO6655	NP_630730.1	GTP cyclohydrolase II	SC5A7.05, ribA2, GTP cyclohydrolase II, len: 221 aa; highly similar to the C-terminus of many RibA genes where the GTP cyclohydrolase activity is, e.g. GCH2_BACSU GTP cyclohydrolase II (EC 3.5.4.25) (398 aa), fasta sores; opt: 656 z-score: 960.9 E(): 0, 53.1% identity in 196 aa overlap and to SW:GCH2_ARATH (EMBL:D45165) Arabidopsis thaliana GTP cyclohydrolase II (EC 3.5.4.25) 245 aa; fasta scores: opt: 656 Z-score: 760.1 E(): 1.1e-34; 51.832% identity in 191 aa overlap
SCO1765	0.245111	0.536656	0	0.134948	0.785225	0	0.278369	0.606547	-0.793067	0.127605	-0.345516	0.543025	0	0	0	0.293184	0.582723	-0.122893	0.838813	0.402513	0.454686	0	0	0	NC_003888.3	1884729	1885478	750	-	RefSeq	CDS		CDS			SCO1765	NP_626036.1	hypothetical protein	SCI51.05c, hypothetical protein, len: 250 aa; unknown function, similar to SW:Y002_METJA (EMBL:U67459) Methanococcus jannaschii hypothetical protein (243 aa), fasta scores; opt: 290 z-score: 356.7 E(): 1.6e-12, 28.3% identity in 223 aa overlap. There is some overlap with the C-terminus of SCI51.04 and weak similarity with SCI51.04 (253 aa) (29.6% identity in 233 aa overlap)
SCO5712	0.244982	0.638135	0	-0.052854	0.930968	0	-0.117701	0.840904	-0.407413	0.438526	-0.693507	0.163785	0	0	0	-0.414501	0.40101	-0.184466	0.741283	-0.332136	0.527609	0	0	0	NC_003888.3	6227055	6228131	1077	-	RefSeq	CDS		CDS			SCO5712	NP_629839.1	ABC transporter ATP-binding protein
SCO0335	0.244884	0.699765	0	0.239403	0.662619	0	-0.743707	0.0669624	-0.588159	0.168094	-1.15963	0.00400042	0	0	-1	-0.441604	0.299141	-0.348727	0.437857	-0.426784	0.324864	0	0	0	NC_003888.3	336333	339464	3132	+	RefSeq	CDS		CDS			SCO0335	NP_624659.1	hypothetical protein	SCF12.14, hypothetical protein, len: 1044 aa
SCO2992	0.244801	0.533914	0	-0.376711	0.325279	0	-1.02572	0.000504724	-1.16359	7.70401e-05	-1.20318	5.09465e-05	-1	-1	-1	-0.56947	0.0666195	-1.24534	2.25279e-05	-1.1453	0.000132286	0	-1	-1	NC_003888.3	3260557	3261048	492	-	RefSeq	CDS		CDS			SCO2992	NP_627215.1	acetyltransferase	SCE50.20c, probable acetyltransferase, len: 164 aa; similar to TR:O66161 (EMBL:AB005901) Streptomyces kasugaensis kasugamycin acetyltransferase KAC338, 141 aa; fasta scores: opt: 756 z-score: 933.2 E(): 0; 76.8% identity in 142 aa overlap. Contains Pfam match to entry PF00583 Acetyltransf, Acetyltransferase (GNAT) family
SCO6573	0.244585	0.710948	0	0.380922	0.440559	0	0.325993	0.578394	0.862769	0.110853	0.628065	0.239617	0	0	0	0.22688	0.705963	0.848721	0.104503	0.0664829	0.920064	0	0	0	NC_003888.3	7279753	7281003	1251	+	RefSeq	CDS		CDS			SCO6573	NP_630653.1	hypothetical protein	SC3F9.08, probable hypothetical protein, len: 417 aa; some similarity to many eukaryotic myo-inositol-1-phosphate synthases e.g. INO1_SPIPO (510 aa), fasta scores; opt: 159 z-score: 190.1 E(): 0.0022, 28.1% identity in 423 aa overlap, and to Archaeoglobus fulgidus TR:O28480 (EMBL:AE000979) AF1794 (392 aa), fasta scores; opt: 546 z-score: 713.5 E(): 1.6e-32, 37.0% identity in 397 aa overlap. Contains possible N-terminal signal sequence and appropriately positioned PS00013 Prokaryotic membrane lipoprotein lipid attachment site
SCO3910	0.244379	0.699297	0	0.0153558	0.984038	0	4.53742	1.95046e-31	3.7328	4.2436e-22	4.4356	3.72208e-30	1	1	1	1.69166	8.11781e-06	0.646271	0.0984906	1.27687	0.000767707	1	0	1	NC_003888.3	4305063	4306406	1344	-	RefSeq	CDS		CDS			SCO3910	NP_628096.1	hypothetical protein	SCH24.32c, membrane protein, len: 448 aa; similar to many e.g. SW:DINF_ECOLI (EMBL:L02362), DinF, Escherichia coli DNA-damage-inducible protein (459 aa), fasta scores; opt: 571 z-score: 655.4 E(): 3.4e-29, 30.0% identity in 437 aa overlap. There is an alternative start codon at the third amino acid. Contains possible hydrophobic membrane spanning regions
SCO2941	0.243987	0.465815	0	-0.288455	0.420924	0	-0.577019	0.0541547	-0.251196	0.449139	-0.0423163	0.914795	0	0	0	-0.578669	0.0525929	-0.400379	0.205624	-0.246186	0.456884	0	0	0	NC_003888.3	3195312	3197630	2319	-	RefSeq	CDS		CDS			SCO2941	NP_627166.1	hypothetical protein	SCE56.05c, unknown, len: 773 aa; similar to C-terminal region of TR:Q9VYQ2 (EMBL:AE003488) Drosophila melanogaster CG2779 protein, 1612 aa; fasta scores: opt: 651 Z-score: 464.7 E(): 3e-18; 31.405% identity in 847 aa overlap. High content in proline, glycine and alanine. Contains Pfam matches to entries PF00111 fer2, 2Fe-2S iron-sulfur cluster binding domains and PF01799 fer2_2, [2Fe-2S] binding domain and match to Prosite entry PS00197 2Fe-2S ferredoxins, iron-sulfur binding region signature
SCO2862	0.243763	0.708788	0	0.577201	0.213667	0	0.536065	0.36957	1.48042	0.0227088	0.247492	0.758253	0	1	0	0.363688	0.551948	1.04559	0.0743715	0.201584	0.79086	0	0	0	NC_003888.3	3117981	3118211	231	-	RefSeq	CDS		CDS			SCO2862	NP_627091.1	hypothetical protein	SCE20.36c, unknown, len: 77 aa.
SCO1541	0.243687	0.656932	0	0.217886	0.689071	0	0.736085	0.182452	-0.150534	0.8253	-0.170555	0.808763	0	0	0	0.918971	0.0957026	0.693562	0.206404	0.664104	0.251291	0	0	0	NC_003888.3	1650311	1650787	477	+	RefSeq	CDS		CDS			SCO1541	NP_625820.1	regulator	SCL2.31, probable regulator, len: 159 aa; similar to various Streptomyces regulatory proteins, e.g. TR:CAB51005 (EMBL:AL096852) Streptomyces coelicolor regulator SCE19A.24, 142 aa; fasta scores: opt: 503 z-score: 661.7 E(): 1.8e-29; 57.9% identity in 133 aa overlap and TR:P95753 (EMBL:D50051) Streptomyces griseus SsgA, 136 aa; fasta scores: opt: 326 z-score: 433.9 E(): 8.9e-17; 43.1% identity in 130 aa overlap
SCO1796	0.243639	0.463445	0	0.19051	0.625747	0	0.308341	0.418576	-0.754443	0.0310601	-1.07259	0.00163812	0	-1	-1	0.115136	0.788059	-0.280813	0.475956	-0.602421	0.0886752	0	0	0	NC_003888.3	1925097	1926053	957	-	RefSeq	CDS		CDS			SCO1796	NP_626066.1	hypothetical protein	SCI5.04c, hypothetical protein, len: 319 aa; similar to many e.g. SW:YS09_MYCTU hypothetical protein from Mycobacterium tuberculosis (381 aa) fasta scores; opt: 956, z-score: 915.0, E(): 0, 55.3% identity in 311 aa overlap. Contains Pfam match to PF01145 and Prosite match to PS01270 Band 7 protein family signature. Contains possible N-terminal region signal peptide sequence
SCO6345	0.243545	0.685055	0	0.629685	0.17902	0	0.481549	0.340724	0.453093	0.41528	0.967214	0.0775551	0	0	0	0.781493	0.113015	0.788868	0.121385	0.742689	0.169823	0	0	0	NC_003888.3	7003454	7004209	756	+	RefSeq	CDS		CDS			SCO6345	NP_630437.1	chitinase	SC3A7.13, possible chitinase, len: 252 aa; Contains two regions separated by a Gly-Asp rich region from aa 171 to 197. The N-terminal region is similar to several chitin binding proteins and chitinases e.g. TR:Q54501 (EMBL:X78535) chitin binding protein precursor from Streptomyces olivaceoviridis (201 aa), fasta scores; opt: 153 z-score: 311.6 E(): 4.2e-10,39.4% identity in 198 aa overlap, the short C-terminal region is similar to parts of many chitinases e.g. CHIA_ALTSO chitinase a precursor (820 aa), fasta scores; opt: 152 z-score: 215.9 E(): 9e-05, 48.6% identity in 37 aa overlap. Contains N-terminal signal sequence.
SCO6022	0.243415	0.691421	0	-0.115431	0.85296	0	-1.48033	6.79978e-05	-1.28179	0.000544393	-1.46155	8.68635e-05	-1	-1	-1	-0.484727	0.218658	-0.568625	0.144798	-0.120673	0.79939	0	0	0	NC_003888.3	6605637	6607256	1620	+	RefSeq	CDS		CDS			SCO6022	NP_630133.1	hypothetical protein	SC1C3.10, unknown, len: 540 aa; some similarity to hypothetical proteins e.g. M. tuberculosis TR:O06628 (EMBL:Z95618) MTCY07H7A.03 (532 aa), fasta scores; opt: 151 z-score: 278.3 E(): 2.8e-08, 25.9% identity in 529 aa overlap. Contains PS00402 Binding-protein-dependent transport systems inner membrane comp signature, though this may be spurious. Also similar to flanking genes SC1C3.11 (E(): 2.5e-20, 29.0% identity in 583 aa overlap) and SC1C3.09 (E(): 1.1e-14, 28.0% identity in 542 aa overlap)
SCO7219	0.243068	0.658782	0	0.440885	0.350387	0	0.497073	0.264458	0.615515	0.136554	1.08452	0.00720014	0	0	1	-0.283286	0.540879	-0.0767395	0.882704	-0.139681	0.772845	0	0	0	NC_003888.3	8023219	8023842	624	-	RefSeq	CDS		CDS			SCO7219	NP_631275.1	phosphoglycerate mutase	SC2H12.18c, possible phosphoglycerate mutase, len: 208 aa. Similar to Deinococcus radiodurans TR:Q9RUJ3(EMBL:AE001985) phosphoglycerate mutase (237 aa), fasta scores opt: 143 z-score: 182.9 E(): 0.01 31.5% identity in 222 aa overlap. Contains 2xPfam matches to entry PF00300 PGAM, Phosphoglycerate mutase family.
SCO4571	0.242875	0.710126	0	0.297548	0.568674	0	0.279251	0.525361	-0.168341	0.717317	-0.879672	0.0229704	0	0	-1	0.0681823	0.890244	0.362241	0.395323	0.672403	0.0899296	0	0	0	NC_003888.3	4990081	4990935	855	+	RefSeq	CDS		CDS			SCO4571	NP_628733.1	NADH dehydrogenase subunit J	Catalyzes the transfer of electrons from NADH to quinone
SCO2521	0.242745	0.716934	0	0.146808	0.800624	0	-1.31383	0.0125039	-0.00480034	0.995003	0.252841	0.687807	-1	0	0	-1.41972	0.00717464	-1.52711	0.00342565	-0.942979	0.0768872	-1	-1	0	NC_003888.3	2718238	2719215	978	-	RefSeq	CDS		CDS			SCO2521	NP_626761.1	hypothetical protein	SCC121.24c, unknown, len: 326 aa
SCO6842	0.24235		0	0.149898		0	0.00482385	0.995443	-0.295551	0.688938	0.0626933	0.940259	0	0	0	-0.442693	0.435646	-0.551683	0.329769	0.00933002	0.993438	0	0	0	NC_003888.3	7614567	7615928	1362	-	RefSeq	CDS		CDS			SCO6842	NP_630913.1	hypothetical protein	SC3D9.10c, unknown, len: 454 aa.
SCO3829	0.242287	0.52166	0	0.593373	0.0734801	0	1.83163	1.3897e-05	3.08642	6.72778e-13	3.42729	1.78205e-15	1	1	1	0.674989	0.10719	1.22513	0.00292178	1.20715	0.00396942	0	1	1	NC_003888.3	4210799	4212271	1473	-	RefSeq	CDS		CDS			SCO3829	NP_628018.1	branched-chain alpha-keto acid dehydrogenase E2	SCGD3.30c, bkdC2, probable dihydrolipoamide acyltransferase component E2, len: 491 aa; similar to many e.g. SW:ODP2_BACST (EMBL:X53560) Bacillus stearothermophilus dihydrolipoamide acetyltransferase component of pyruvate dehydrogenase complex (427 aa), fasta scores; opt: 672 z-score: 634.2 E(): 5.4e-28, 33.2% identity in 482 aa overlap. Highly similar to SCGD3.16c, probable dihydrolipoamide acyltransferase component E2 (469 aa) (40.0% identity in 492 aa overlap), in a duplication of this region downstream. Contains Pfam matches to entry PF00198 2-oxoacid_dh, 2-oxo acid dehydrogenases acyltransferase (catalytic domain) and to entry PF00364 biotin_req_enzy, Biotin-requiring enzymes
SCO1704	0.241837	0.468551	0	0.27806	0.43979	0	0.96996	0.00186652	0.00232916	0.996279	0.503831	0.128545	1	0	0	-0.141741	0.715441	0.0639047	0.883129	0.158882	0.674152	0	0	0	NC_003888.3	1823292	1824263	972	+	RefSeq	CDS		CDS			SCO1704	NP_625978.1	hypothetical protein	SCI30A.25, possible integral membrane conserved hypothetical protein, len: 324aa; similar to many eg. SW:YDFC_BACSU hypothetical protein from Bacillus subtilis (306 aa) fasta scores; opt: 485, z-score: 529.4, E(): 3.7e-22, (34.2% identity in 269 aa overlap). Contains 2 Pfam matches to entry PF00892 DUF6, Integral membrane protein and several possible membrane spanning hydrophobic regions.
SCO5861	0.241822	0.628866	0	0.181269	0.734305	0	0.179268	0.678176	0.095612	0.831089	-0.246062	0.552297	0	0	0	0.539143	0.149597	0.785506	0.0310794	0.6057	0.105506	0	1	0	NC_003888.3	6418515	6419078	564	+	RefSeq	CDS		CDS			SCO5861	NP_629983.1	hypothetical protein	SC2E9.02, unknown, len: 188 aa; not predicted by FramePlot
SCO7738	0.241803	0.715497	0	0.14855	0.7845	0	0.598412	0.261503	1.37165	0.00825492	1.66044	0.00121478	0	1	1	1.00482	0.062825	0.925313	0.063514	1.78337	0.000621968	0	0	1	NC_003888.3	8573922	8574302	381	-	RefSeq	CDS		CDS			SCO7738	NP_631776.1	hypothetical protein	SC8D11.29c, conserved hypothetical protein, len: 127 aa; similar to SW:Y854_PYRHO (EMBL:AP000003) Pyrococcus horikoshii hypothetical protein PH854, 137 aa; fasta scores: opt: 338 z-score: 424.9 E(): 3.9e-16; 45.1% identity in 122 aa overlap. Contains Pfam match to entry PF01042 UPF0076, Domain of unknown function UPF0076
SCO6576	0.241795		0	-0.0425622		0	-0.113415	0.873547	0.169696	0.832332	0.282308	0.724456	0	0	0	-0.429325	0.477486	-0.0590397	0.938797	-0.268106	0.712262	0	0	0	NC_003888.3	7283052	7283786	735	+	RefSeq	CDS		CDS			SCO6576	NP_630656.1	hypothetical protein	SC3F9.11, unknown, len: 245 aa; sim ilar to another from Streptomyces coelicolor TR:Q9Z4Z1 (EMBL:AL035707) SCE29.09C (236 aa) fasta scores; opt: 416, Z-score: 467.6, E(): 2.1e-18, 45.455% identity (52.083% ungapped) in 220 aa overlap .
SCO7378	0.241572	0.702599	0	-0.13692	0.790631	0	0.830125	0.188561	0.382152	0.60412	0.288028	0.711088	0	0	0	-0.0148977	0.983189	0.176306	0.797773	-0.0720681	0.930406	0	0	0	NC_003888.3	8190707	8191414	708	-	RefSeq	CDS		CDS			SCO7378	NP_631430.1	hypothetical protein	SC10G8.05c, unknown, len: 236 aa.
SCO1257	0.241525	0.716208	0	-0.019429	0.977499	0	0.39349	0.40276	-0.443465	0.297745	-0.509429	0.191163	0	0	0	-0.122472	0.81214	-0.662428	0.0993881	-0.78171	0.0350282	0	0	-1	NC_003888.3	1327994	1328716	723	-	RefSeq	CDS		CDS			SCO1257	NP_625544.1	ABC transporter	2SCG18.04c, possible ABC transport system integral membrane protein, len: 241 aa; similar to TR:CAB94565 (EMBL:AL359152) Streptomyces coelicolor ABC transport system integral membrane protein 2SC6G5.38c, 258 aa; fasta scores: opt: 513 z-score: 578.5 E(): 9.7e-25; 39.8% identity in 256 aa overlap. Contains possible hydrophobic membrane spanning regions
SCO2313	0.241351	0.365421	0	0.25308	0.398489	0	0.225387	0.487671	0.0549536	0.876185	0.244413	0.434355	0	0	0	0.171574	0.615286	0.193821	0.564585	0.912072	0.00104831	0	0	1	NC_003888.3	2484289	2485296	1008	+	RefSeq	CDS		CDS			SCO2313	NP_626560.1	hypothetical protein	SCC53.04, possible membrane protein, len: 336aa; similar to TR:O69684 (EMBL:AL022121) hypothetical protein from Mycobacterium tuberculosis (241 aa) fasta scores; opt: 536, z-score: 436.5, E(): 7.6e-17, 41.2% identity in 233 aa overlap. Contains Pfam match to entry PF01520 Amidase_3, N-acetylmuramoyl-L-alanine amidase and possible hydrophobic membrane spanning region
SCO5927	0.241131	0.719515	0	0.937273	0.0748629	0	1.08921	0.0291869	1.14548	0.0278385	-0.551872	0.330769	1	1	0	1.47451	0.00425549	4.04782	2.40453e-10	0.984306	0.0776046	1	1	0	NC_003888.3	6495875	6496093	219	-	RefSeq	CDS		CDS			SCO5927	NP_630045.1	hypothetical protein	SC10A5.32c, unknown, len: 73
SCO1689	0.241064	0.674798	0	-0.0948376	0.879952	0	0.227206	0.601136	-0.164199	0.712351	-0.697861	0.064564	0	0	0	0.143291	0.756185	-0.541963	0.158605	-0.993202	0.006529	0	0	-1	NC_003888.3	1808375	1809397	1023	+	RefSeq	CDS		CDS			SCO1689	NP_625963.1	phosphotransferase	SCI30A.10, possible phosphotransferase, len: 341 aa; similar to TR:O69727 (EMBL:AL022121) hypothetical protein from Mycobacterium tuberculosis (351 aa) fasta scores; opt: 872, z-score: 1004.6, E(): 0, (43.1% identity in 350 aa overlap). Also weakly similar to TR:Q53826 (EMBL:U13078) capreomycin phopshotransferase from Streptomyces capreolus (281 aa) fasta scores; opt: 142, z-score: 169.4, E(): 0.042, (29.1% identity in 172 aa overlap).
SCO6908	0.240899	0.652782	0	0.428885	0.355798	0	0.908984	0.010079	0.811383	0.0270405	0.427568	0.286295	1	1	0	1.15328	0.00115308	0.98806	0.00596	0.699942	0.0660872	1	1	0	NC_003888.3	7672690	7673991	1302	-	RefSeq	CDS		CDS			SCO6908	NP_630977.1	hypothetical protein	SC1B2.14c, unknown, len: 434 aa.
SCO1278	0.240714	0.70275	0	0.276456	0.603237	0	0.675246	0.151035	1.6707	0.000370608	3.008	1.5644e-09	0	1	1	0.873561	0.0666431	2.8891	1.81045e-06	2.97012	5.0756e-09	0	1	1	NC_003888.3	1348179	1349753	1575	+	RefSeq	CDS		CDS			SCO1278	NP_625565.1	ATP/GTP-binding protein	2SCG18.25, possible ATP/GTP-binding protein, len: 525 aa; similar to TR:O27682 (EMBL:AE000923) Methanobacterium thermoautotrophicum ABC transporter MTH1645, 561 aa; fasta scores: opt: 540 z-score: 600.5 E(): 5.8e-26; 30.1% identity in 372 aa overlap. Contains match to Prosite entry PS00017 ATP/GTP-binding site motif A (P-loop)
SCO3808	0.240452	0.6097	0	0.181903	0.724382	0	-0.488645	0.185051	-1.34639	0.000103201	-1.18636	0.000680156	0	-1	-1	-0.428392	0.251892	-0.603508	0.0985559	-0.382473	0.317344	0	0	0	NC_003888.3	4186809	4187630	822	+	RefSeq	CDS		CDS			SCO3808	NP_627997.1	hypothetical protein	SCGD3.09, hypothetical protein, len: 274 aa; unknown function, similar to TR:O05777 (EMBL:Z95150) Mycobacterium tuberculosis hypothetical protein (283 aa), fasta scores; opt: 384 z-score: 466.0 E(): 1.3e-18, 32.7% identity in 269 aa overlap
SCO0624	0.24035	0.711663	0	-0.140454	0.816931	0	0.299768	0.58073	-0.335608	0.521632	-0.675406	0.159533	0	0	0	-0.19648	0.72405	-0.684788	0.138644	-1.30683	0.00406724	0	0	-1	NC_003888.3	664772	665773	1002	-	RefSeq	CDS		CDS			SCO0624	NP_624935.1	hypothetical protein	SCF56.08c, possible hypothetical protein, len: 334 aa. Contains possible N-terminal region signal peptide sequence
SCO1970	0.240347	0.700278	0	-0.229901	0.68007	0	0.91882	0.0439686	0.541433	0.234396	1.46703	0.000529589	1	0	1	-0.0910525	0.866314	-1.4798	0.000294862	-0.821633	0.0479553	0	-1	-1	NC_003888.3	2109898	2110338	441	-	RefSeq	CDS		CDS			SCO1970	NP_626233.1	dioxygenase	SC3C9.05c, possible dioxygenase, len: 147 aa; similar to TR:Q9I0T8 (EMBL:AE004682) Pseudomonas aeruginosa probable ring-cleaving dioxygenase PA2546, 143 aa; fasta scores: opt: 178 Z-score: 231.1 bits: 48.7 E(): 2.9e-05; 33.333% identity in 135 aa overlap. Contains Pfam match to entry PF00903 Glyoxalase, Glyoxalase/Bleomycin resistance protein/Dioxygenase superfamily
SCO4611	0.239963	0.600884	0	0.573584	0.142184	0	1.80817	1.07763e-07	2.24657	2.26346e-11	1.97481	4.01445e-09	1	1	1	0.928012	0.00666724	0.784596	0.023301	0.737275	0.0346687	1	1	1	NC_003888.3	5035358	5035948	591	+	RefSeq	CDS		CDS			SCO4611	NP_628773.1	hypothetical protein	SCD39.11, unknown, len: 197 aa
SCO6604	0.239859	0.70326	0	-0.0741998	0.906316	0	-0.134755	0.82715	0.219192	0.724408	-0.70173	0.19448	0	0	0	-0.416967	0.433748	0.391117	0.480934	-0.481689	0.373179	0	0	0	NC_003888.3	7324763	7326166	1404	+	RefSeq	CDS		CDS			SCO6604	NP_733708.1	beta-glucosidase	SC1F2.01, probable beta-glucosidase, partial CDS, len >311 aa; similar to mnay e.g. BGLS_AGRSP beta-glucosidase (EC 3.2.1.21) (459 aa), fasta scores; opt: 784 z-score: 986.7 E(): 0, 42.5% identity in 315 aa overlap. Overlaps and extends SC8A6.25. Contains Pfam match to entry PF00232 glycosyl_hydro1, Glycosyl hydrolases family 1, score 350.20, E-value 2.2e-101~SC8A6.25, probable beta-glucosidase, partial CDS, le n >190 aa; highly similar to many e.g. BGLA_BACCI beta-glucosidase (EC 3.2.1.21) (449 aa), fasta scores; opt: 752 z-sc ore: 1084.7 E(): 0, 59.9% identity in 167 aa overlap. Conta ins PS00653 Glycosyl hydrolases family 1 N-terminal signatu re and Pfam match to entry PF00232 glycosyl_hydro1, Glycosy l hydrolases family 1, score 348.50, E-value 7.3e-101
SCO1024	0.239745	0.403274	0	0.111058	0.77656	0	1.31735	1.43505e-07	1.65468	2.80621e-11	1.62526	5.86326e-11	1	1	1	0.257632	0.383133	0.356325	0.210594	0.408902	0.13774	0	0	0	NC_003888.3	1079228	1081726	2499	+	RefSeq	CDS		CDS			SCO1024	NP_625319.1	hypothetical protein	SCG20A.04, hypothetical protein, len: 833 aa; highly similar in its C-terminal domain to SW:SP5K_BACSU (EMBL:X59412) Bacillus subtilis stage V sporulation protein K SpoVK, 322 aa; fasta scores: opt: 699 z-score: 720.9 E(): 1.1e-32; 42.6% identity in 265 aa overlap. Contains match to Prosite entry PS00017 ATP/GTP-binding site motif A (P-loop)
SCO7487	0.238909	0.717486	0	0.319298	0.528984	0	1.1046	0.0238854	0.455251	0.389224	0.84841	0.0843785	1	0	0	1.43406	0.00524553	0.769212	0.113164	1.25357	0.00991772	1	0	1	NC_003888.3	8297870	8298751	882	-	RefSeq	CDS		CDS			SCO7487	NP_631534.1	integral membrane binding protein dependent transport protein	SCBAC17A6.20c, possible integral membrane binding protein dependent transport protein, len: 294aa; similar to many eg. TR:BAB49483 (EMBL:AP002999) permease of sugar ABC transporter from Rhizobium loti (296 aa) fasta scores: opt: 608, Z-score: 696.1, 35.570% identity (36.934% ungapped) in 298 aa overlap. Contains Pfam match to entry PF00528 BPD_transp, Binding-protein-dependent transport systems inner membrane component, Prosite match to PS00402 Binding-protein-dependent transport systems inner membrane comp sign. and multiple hydrophobic possible membrane spanning regions.
SCO4870	0.238887	0.600994	0	0.204237	0.68007	0	0.353916	0.340489	0.768036	0.0299722	1.27833	5.96639e-05	0	1	1	0.116223	0.783513	0.433738	0.248674	0.0218007	0.964025	0	0	0	NC_003888.3	5299184	5300632	1449	-	RefSeq	CDS		CDS			SCO4870	NP_629024.1	hypothetical protein	SCK20.11c, probable monooxygenase, len: 483 aa; similar to TR:P95598 (EMBL:U56415) Corynebacterium equii rifampin monooxygenase Iri, 479 aa; fasta scores: opt: 691 z-score: 714.1 E(): 3.1e-32; 35.0% identity in 488 aa overlap and to TR:O86481 (EMBL:AJ007932) Streptomyces argillaceus oxygenase MtmOII, 531 aa; fasta scores: opt: 590 z-score: 609.9 E(): 1.9e-26; 33.3% identity in 520 aa overlap. Contains Pfam match to entry PF01494 FAD_binding_3, FAD binding domain and match PF01360 Monooxygenase, Monooxygenase
SCO4465	0.23873	0.554184	0	-0.102317	0.84167	0	-0.131914	0.765826	-0.404322	0.296239	-0.700644	0.0653118	0	0	0	-0.0870912	0.850786	-0.682178	0.0598448	-0.971655	0.00827172	0	0	-1	NC_003888.3	4884932	4885459	528	+	RefSeq	CDS		CDS			SCO4465	NP_628631.1	hypothetical protein	SCD65.08c, hypothetical protein, len: 176 aa; similar to TR:P71704 (EMBL:Z80775) Mycobacterium tuberculosis hypothetical 20.4 kDa protein precursor MTCY21D4.10c, 180 aa; fasta scores: opt: 278 z-score: 350.1 E(): 5.3e-12; 33.7% identity in 172 aa overlap
SCO4486	0.238629	0.66392	0	-0.254705	0.620731	0	-0.345716	0.428851	-0.0422937	0.928668	0.169417	0.712671	0	0	0	-0.314723	0.477296	-0.379946	0.35311	-0.604587	0.114294	0	0	0	NC_003888.3	4904976	4905380	405	+	RefSeq	CDS		CDS			SCO4486	NP_628651.1	hypothetical protein	SCD69.06, hypothetical protein, len: 135 aa; similar to TR:Q9Z549 (EMBL:AL035212) Streptomyces coelicolor quinone protein SC9B2.10c, 130 aa; fasta scores: opt: 191 z-score: 257.8 E(): 6.8e-07; 34.6% identity in 127 aa overlap and to TR:Q98IY9 (EMBL:AP002999) Rhizobium loti (Mesorhizobium loti) MLR2185 protein, 133 aa; fasta scores: opt: 522 Z-score: 639.6 E(): 5.4e-28; 64.122% identity in 131 aa overlap
SCO7722	0.238173	0.721344	0	-0.150243	0.799619	0	1.52491	0.000845752	0.922471	0.0488449	1.14991	0.0126694	1	1	1	0.400852	0.396597	1.14811	0.0108345	1.29288	0.00468731	0	1	1	NC_003888.3	8556355	8556936	582	+	RefSeq	CDS		CDS			SCO7722	NP_631760.1	hypothetical protein	SC8D11.13, hypothetical protein, len: 194 aa; similar to TR:Q9L045 (EMBL:AL163672) Streptomyces coelicolor hypothetical 22.3 kDa protein SCE50.18c, 203 aa; fasta scores: opt: 588 z-score: 709.1 E(): 5.8e-32; 49.7% identity in 189 aa overlap
SCO5975	0.238168	0.602838	0	-0.268488	0.561325	0	0.662987	0.0582471	0.322746	0.400166	0.735643	0.0344732	0	0	1	-0.11361	0.791121	-0.478329	0.1873	-0.0927436	0.832177	0	0	0	NC_003888.3	6549048	6550301	1254	+	RefSeq	CDS		CDS			SCO5975	NP_630091.1	arginine deiminase	SCBAC16H6.10, arcA2, arginine deiminase, len: 418 aa: similar to many e.g. SW:Q9RJN1 (ARCA_STRCO) arginine deaminase ArcA SCF55.37 from Streptomyces coelicolor (420 aa) fasta scores; opt: 1124, Z-score: 1310.8, 43.350% identity (43.781% ungapped) in 406 aa overlap and SW:O31017 (ARCA_RHIET) arginine deaminase from Rhizobium etli (409 aa) fasta scores; opt: 1153, Z-score: 1344.7, 45.854% identity (47.000% ungapped) in 410 aa overlap. Contains Pfam match to entry PF02726 Arg_deiminase, Arginine deiminase.
SCO5837	0.238007	0.65973	0	-0.0525384	0.933393	0	0.750955	0.0627515	0.331368	0.470495	0.482685	0.268216	0	0	0	0.139753	0.774357	-0.288485	0.529637	-0.265199	0.561505	0	0	0	NC_003888.3	6389216	6390565	1350	+	RefSeq	CDS		CDS			SCO5837	NP_629960.1	zinc protease	SC9B10.04, probable zinc protease, len: 450 aa; weakly similar to many of prokaryotic and eukaryotic origin eg. Y4WA_RHISN P55679 hypothetical zinc protease y4wa from Rhizobium sp. (512 aa), fasta scores; opt: 617 z-score: 325.0 E(): 6.1e-11, 30.8% identity in 426 aa overlap; and MPP2_YEAST P10507 mitochondrial processing peptidase beta subunit (462 aa), fasta scores; opt: 355 z-score: 321.6 E(): 9.4e-11, 25.3% identity in 415 aa overlap. The zinc-binding and active site residues are conserved
SCO5236	0.237971	0.586371	0	0.640996	0.080552	0	1.12983	0.0541688	0.650889	0.309078	0.607016	0.349634	0	0	0	0.175475	0.782339	0.439337	0.463644	0.297415	0.650771	0	0	0	NC_003888.3	5697294	5698076	783	-	RefSeq	CDS		CDS			SCO5236	NP_629383.1	glucosamine-6-phosphate deaminase	catalyzes the reversible formation of fructose 6-phosphate from glucosamine 6-phosphate
SCO6185	0.237464	0.649121	0	-0.135346	0.752145	0	0.86622	0.18027	0.385316	0.596206	-0.333089	0.656132	0	0	0	-0.0683882	0.922993	0.156398	0.821527	0.0560989	0.94593	0	0	0	NC_003888.3	6790569	6791786	1218	+	RefSeq	CDS		CDS			SCO6185	NP_630288.1	transferase	SC2G5.06, possible transferase, len: 402aa; similar to many egs. SW:YV12_MYCTU hypothetical protein from Mycobacterium tuberculosis (480 aa) fasta scores; opt: 652, z-score: 737.4, E(): 0, (34.6% identity in 408 aa overlap) and TR:O84909 (EMBL:AF010182) glycosyl transferase, WbpY from Pseudomonas aeruginosa (371 aa) fasta scores; opt: 298, z-score: 340.5, E(): 1.1e-11, (29.4% identity in 326 aa overlap). Contains Pfam match to entry PF00534 Glycos_transf_1, Glycosyl transferases group 1, score 111.00, E-value 1.2e-30.
SCO6394	0.23743	0.67592	0	0.717799	0.112058	0	-0.104794	0.866706	-0.705474	0.195491	-1.24795	0.0188325	0	0	-1	-0.823453	0.0996952	-1.03994	0.0385259	-1.53885	0.00349956	0	-1	-1	NC_003888.3	7061835	7062602	768	+	RefSeq	CDS		CDS			SCO6394	NP_630485.1	IS element ATP binding protein	SC3C8.13, probable IS element ATP binding protein (IS21/IS1162 family), len: 256 aa; similar to e.g. ISTB_BACST insertion sequence IS5376 ATP-binding protein (251 aa), fasta scores; opt: 741 z-score: 1114.9 E(): 0, 44.4% identity in 248 aa overlap. Contains PS00017 ATP/GTP-binding site motif A (P-loop)
SCO1237	0.23735	0.622184	0	-0.129479	0.816601	0	0.153982	0.779362	0.330293	0.538218	0.218259	0.701789	0	0	0	0.134711	0.806811	-0.2941	0.573208	-0.835383	0.0804627	0	0	0	NC_003888.3	1310823	1311104	282	-	RefSeq	CDS		CDS			SCO1237	NP_625525.1	hypothetical protein	2SCG1.12c, hypothetical protein, len: 94 aa; similar to TR:O50462 (EMBL:AL021006) Mycobacterium tuberculosis hypothetical 9.8 kD protein MTV006.19c, 89 aa; fasta scores: opt: 141 z-score: 195.0 E(): 0.0021; 36.6% identity in 71 aa ovelap
SCO4689	0.236298	0.719799	0	-0.15519	0.766283	0	1.3302	0.00670962	-0.760047	0.139365	0.00614947	0.993749	1	0	0	1.73721	0.000544768	-0.140493	0.811748	0.563142	0.271417	1	0	0	NC_003888.3	5117228	5117557	330	+	RefSeq	CDS		CDS			SCO4689	NP_628848.1	hypothetical protein	SCD31.14, hypothetical protein, len: 110 aa; similar to TR:O06194 (EMBL:Z95387) Mycobacterium tuberculosis hypothetical 12.3 kD protein MTCY1A10.14, 117 aa; fasta scores: opt: 407 z-score: 548.1 E(): 4.2e-23; 56.0% identity in 109 aa overlap
SCO4791	0.235567	0.557615	0	0.186217	0.687794	0	1.10612		3.33455		4.17272		0	0	0	0.634982		1.92669		2.80158		0	0	0	NC_003888.3	5212113	5213402	1290	+	RefSeq	CDS		CDS			SCO4791	NP_628948.1	two-component system sensor kinase	SCD63A.02, possible two-component system sensor kinase, len: 430 aa; C-terminal domain similar to TR:CAB51969 (EMBL:AL109661) Streptomyces coelicolor two-component system sensor kinase SC6E10.15c, 413 aa; fasta scores: opt: 168 z-score: 198.3 E(): 0.0014; 32.7% identity in 248 aa overlap. Contains possible hydrophobic membrane regions in N-terminal domain
SCO5707	0.235222	0.523407	0	0.166125	0.708537	0	1.45135	1.75383e-05	1.19316	0.000474298	1.51975	6.74944e-06	1	1	1	1.29815	0.000142434	1.46246	1.5545e-05	2.17487	1.68136e-10	1	1	1	NC_003888.3	6219719	6220009	291	+	RefSeq	CDS		CDS			SCO5707	NP_629834.1	hypothetical protein	SC9F2.09c, small conserved hypothetical protein, len: 97aa; similar to eg. TR:O33252 (EMBL:Z97559) hypothetical protein from Mycobacterium tuberculosis (97 aa) fasta scores; opt: 397, z-score: 552.5, E(): 1.8e-23, (64.9% identity in 97 aa overlap).
SCO2630	0.234986	0.683299	0	-1.10032	0.0141637	-1	-0.921826	0.0698942	-2.16273	6.30464e-05	-1.34384	0.0118742	0	-1	-1	-0.780695	0.123661	-0.627716	0.227681	-0.74471	0.162241	0	0	0	NC_003888.3	2856332	2857072	741	-	RefSeq	CDS		CDS			SCO2630	NP_626866.1	biotin synthase	SC8E4.05c, possible biotin synthase, len: 246 aa; similar to TR:AAF12013 (EMBL:AE002076) Deinococcus radiodurans biotin synthase DR2470, 229 aa; fasta scores: opt: 293 z-score: 315.9 E(): 3.5e-10; 33.0% identity in 209 aa overlap and to SW:BIOY_BACSH (EMBL:M29292) Bacillus sphaericus BioY protein, 196 aa; fasta scores: opt: 275 z-score: 299.1 E(): 3e-09; 35.5% identity in 155 aa overlap. Contains possible hydrophobic membrane spanning regions
SCO1083	0.234944	0.703494	0	-0.474984	0.325279	0	0.696333	0.0857207	0.715777	0.0852899	0.950315	0.0195641	0	0	1	-1.80302	6.82755e-06	-1.37219	0.000471427	-1.72835	1.46136e-05	-1	-1	-1	NC_003888.3	1143789	1144295	507	-	RefSeq	CDS		CDS			SCO1083	NP_625377.1	flavin-dependent reductase	SCG22.29c, probable flavin-dependent reductase, len: 169 aa; similar to TR:O68503 (EMBL:AF048979) Rhodococcus erythropolis NADH-dependent FMN oxydoreductase DszD, 192 aa; fasta scores: opt: 444 z-score: 517.7 E(): 2.3e-21; 44.6% identity in 168 aa overlap. Contains Pfam match to entry PF01613 Flavin_Reduct, Flavin reductase like domain
SCO2974	0.234611	0.465743	0	0.0635627	0.887568	0	-0.0138895	0.969352	0.33361	0.236882	0.826089	0.00136559	0	0	1	0.590285	0.0268902	0.408165	0.145445	1.11591	1.22229e-05	1	0	1	NC_003888.3	3234711	3236339	1629	-	RefSeq	CDS		CDS			SCO2974	NP_627197.1	Ser/Thr protein kinase	SCE50.02c, pkaA, Ser/Thr protein kinase, len: 543 aa; identical to previously sequenced SW:PKAA_STRCO (EMBL:D86821) Streptomyces coelicolor Ser/Thr protein kinase PkaA (EC 2.7.1.-), 543 aa. Contains Pfam match to entry PF00069 pkinase, Eukaryotic protein kinase domain and match to Prosite entry PS00108 Ser/Thr protein kinases active-site signature
SCO1430	0.234526	0.345154	0	-0.0545415	0.884252	0	0.521804	0.156908	1.51236	1.41915e-05	1.48164	2.28605e-05	0	1	1	0.90378	0.0108088	0.180061	0.676309	0.962526	0.00685437	1	0	1	NC_003888.3	1526120	1526779	660	-	RefSeq	CDS		CDS			SCO1430	NP_625712.1	TetR family transcriptional regulator	SC6D7.09, possible TetR-family transcriptional regulator, len: 220 aa. Weakly similar to several regulatory proteins e.g. Streptomyces coelicolor TR:CAB55659(EMBL:AL117385) tetR-family transcriptional regulator SC5G9.11C (197 aa), fasta scores opt: 164 z-score: 201.8 E(): 0.00073 26.2% identity in 145 aa overlap. Contains a Pfam match to entry PF00440 tetR, Bacterial regulatory proteins, tetR family with the helix-turn-helix motif situated between residues 44..65 (+3.74 SD).
SCO4268	0.234414	0.628472	0	0.393728	0.373906	0	1.15159	0.00328446	0.987201	0.0143764	1.56382	8.17012e-05	1	1	1	0.841789	0.0334977	1.37658	0.000469645	1.70398	2.08076e-05	1	1	1	NC_003888.3	4684159	4684944	786	+	RefSeq	CDS		CDS			SCO4268	NP_628440.1	hypothetical protein	SCD95A.01, unknown (fragment), len: >25 aa~SCD86A.05, hypothetical protein , len: 262 aa; similar to SW:Y516_SYNY3 (EMBL:D64004) Synechocystis sp. hypothetical 17.9 kDa protein SLR0516, 166 aa; fasta scores: opt: 177 z-score: 209.9 E(): 0.00032; 34.5% identity in 142 aa overlap. Contains 3x Pfam matches to entry PF00805 Pentapeptide, Pentapeptide repeats (8 copies)
SCO0101	0.234331	0.68508	0	0.618642	0.169684	0	-0.662004	0.0892242	-0.973468	0.0130341	-1.18194	0.00229336	0	-1	-1	0.225232	0.613664	0.355508	0.409876	0.077649	0.876835	0	0	0	NC_003888.3	83519	83992	474	-	RefSeq	CDS		CDS			SCO0101	NP_624444.2	hypothetical protein	SCJ11.30c, unknown, len: 247 aa; similar to SW:YBFG_HAEIN hypothetical protein from Haemophilus influenzae (228 aa) fasta scores; opt: 374, z-score: 437.3, E(): 5.3e-17, (32.8% identity in 195 aa overlap). Contains TTA leucine codon, possible target for bldA regulation.
SCO6082	0.234262	0.387931	0	0.191037	0.554791	0	0.662664	0.0203156	0.355365	0.244717	0.443491	0.135978	1	0	0	0.48056	0.104148	0.726364	0.011273	0.951325	0.000678514	0	1	1	NC_003888.3	6678721	6680826	2106	-	RefSeq	CDS		CDS			SCO6082	NP_630190.1	glycogen debranching protein	SCBAC1A6.06c, glgX3, glycogen debranching enzyme, len: 702 aa; similar to SW:GLGX_ECOLI (EMBL:J01616) Escherichia coli glycogen operon protein GlgX or GlyX (EC 3.2.1.*), 657 aa; fasta scores: opt: 1883 z-score: 2219.2 E(): 0; 45.5% identity in 664 aa overlap. Contains Pfam match to entry PF00128 alpha-amylase, Alpha amylase
SCO4185	0.234256	0.346115	0	-0.294049	0.270314	0	0.165999	0.522104	-0.381505	0.0914721	-0.792806	0.000176963	0	0	-1	-0.0452804	0.878978	0.0536957	0.856081	-0.543815	0.0130852	0	0	-1	NC_003888.3	4594466	4595473	1008	+	RefSeq	CDS		CDS			SCO4185	NP_628361.1	hypothetical protein	SCD66.22, conserved hypothetical protein, len: 336 aa; highly similar to TR:Q54237 (EMBL:D63706) Streptomyces griseus ORF4 hypothetical protein, 328 aa; fasta scores: opt: 1654 z-score: 1801.0 E(): 0; 78.6% identity in 322 aa overlap and N-terminal domain identical to TR:Q9Z4H1 (EMBL:D63677) Streptomyces coelicolor ORF4 hypothetical protein (fragment), 142 aa. Contains 3x degenerate repeat at N-terminal domain: PS(H/Q)
SCO7752	0.234079	0.629321	0	0.33571	0.46329	0	1.01877	0.0459433	1.02154	0.0563334	1.29949	0.015224	1	0	1	0.745733	0.142237	0.734506	0.15169	0.561132	0.301358	0	0	0	NC_003888.3	8585466	8586017	552	-	RefSeq	CDS		CDS			SCO7752	NP_631788.1	hypothetical protein	SC8D11.43c, possible integral membrane protein, len: 184 aa; similar to TR:Q9X7R2 (EMBL:AL049863) Streptomyces coelicolor possible membrane protein SC5H1.04c, 167 aa; fasta scores: opt: 505 z-score: 631.2 E(): 1.3e-27; 48.7% identity in 150 aa overlap. Contains possible hydrophobic membrane spanning regions
SCO6566	0.234037	0.673007	0	-0.379204	0.433002	0	-0.749548	0.00331059	-1.04569	2.2446e-05	-1.29047	2.26321e-07	-1	-1	-1	-1.5745	2.35455e-10	-1.24947	3.6515e-07	-1.1193	1.03645e-05	-1	-1	-1	NC_003888.3	7267996	7269375	1380	+	RefSeq	CDS		CDS			SCO6566	NP_733706.1	ROK family protein	SC3F9.01, unknown, partial CDS, len: >403 aa; similar to many members of the ROK (nagC/xylR) family e.g. NAGC_ECOLI N-acetylglucosamine repressor (406 aa), fasta scores; opt: 513 z-score: 578.8 E(): 5e-25, 28.6% identity in 388 aa overlap and GLK_STRCO glucokinase (EC 2.7.1.2) (glucose kinase) (317 aa), fasta scores; opt: 544 z-score: 570.9 E(): 1.4e-24, 34.4% identity in 317 aa overlap. Contains PS01125 ROK family signature and Pfam match to entry ROK PF00480, ROK family, score 164.11. Also similar to S. coelicolor SC7B7.05, probable transcriptional repressor (E(): 9.6e-25, 34.3% identity in 385 aa overlap)~SC4B5.16, possible ROK family protein, partial CDS, len: 92aa; forms the C-terminal region of TR:O69941 (EMBL:AL023862) partial CDS, hypothetical ROK family protein on adjacent cosmid 3F9 from Streptomyces coelicolor (403 aa).
SCO7435	0.233229	0.71392	0	0.244865	0.653137	0	0.214883	0.714194	0.92593	0.0873955	0.958041	0.072501	0	0	0	1.23646	0.0217745	2.59635	1.90374e-05	3.06038	1.18579e-07	1	1	1	NC_003888.3	8248057	8249322	1266	-	RefSeq	CDS		CDS			SCO7435	NP_631484.1	transmembrane transport protein	SC6D11.31c, possible transmembrane transport protein, len: 422 aa. Similar to many transport proteins e.g. Acinetobacter sp. TR:O30513(EMBL:AF009224) benzoate transport protein, BenK (466 aa), fasta scores opt: 423 z-score: 455.2 E(): 6.2e-18 31.1% identity in 421 aa overlap. Contains a Prosite hit to PS00216 Sugar transport proteins signature 1 and a Pfam match to entry PF00083 sugar_tr, Sugar (and other) transporter. Contains multiple possible membrane spanning hydrophobic domains.
SCO6383	0.233171	0.71944	0	0.692487	0.149551	0	0.413767	0.305782	0.0462209	0.922513	-0.138949	0.789466	0	0	0	0.578839	0.136341	-0.168355	0.71435	-0.0900627	0.863161	0	0	0	NC_003888.3	7048446	7049126	681	-	RefSeq	CDS		CDS			SCO6383	NP_630474.1	hypothetical protein	SC3C8.02c, probable integral membrane protein, len: 227 aa
SCO0161	0.23306		0	0.0359957		0	-0.605563	0.32634	-0.159075	0.842914	0.194071	0.815868	0	0	0	-0.608296	0.280482	0.565553	0.323748	0.798156	0.225444	0	0	0	NC_003888.3	150184	150525	342	-	RefSeq	CDS		CDS			SCO0161	NP_624497.1	hypothetical protein	SCJ1.10c, doubtful CDS, len:124 aa.
SCO3717	0.232718	0.675125	0	-0.319021	0.523305	0	0.605029	0.219087	0.903709	0.0766565	0.510339	0.342769	0	0	0	-0.203422	0.710939	-0.736492	0.132543	-0.279298	0.61304	0	0	0	NC_003888.3	4091953	4094073	2121	-	RefSeq	CDS		CDS			SCO3717	NP_627909.1	potassium-transporting ATPase subunit B	One of the components of the high-affinity ATP-driven potassium transport (or KDP) system, which catalyzes the hydrolysis of ATP coupled with the exchange of hydrogen and potassium ions
SCO5873	0.232575	0.456024	0	0.170571	0.650924	0	-0.111088	0.743634	-0.47261	0.0926634	-0.142801	0.659307	0	0	0	-0.0808545	0.820608	-0.725376	0.00765411	-0.26683	0.374778	0	-1	0	NC_003888.3	6429542	6430003	462	+	RefSeq	CDS		CDS			SCO5873	NP_629995.1	hypothetical protein	SC2E9.14, unknown, len: 154 aa; similar to Mycobacterium tuberculosis hypothetical protein TR:O07196 (EMBL:Z96072) MTCY05A6.15C (122 aa), fasta scores; opt: 299 z-score: 502.1 E(): 9.1e-21, 41.0% identity in 117 aa overlap
SCO5352	0.232048	0.50188	0	0.399328	0.235455	0	0.16536	0.672422	-0.433999	0.208883	0.0246563	0.954891	0	0	0	-0.0375251	0.930782	-0.952034	0.00286883	-0.325343	0.359036	0	-1	0	NC_003888.3	5819600	5820640	1041	+	RefSeq	CDS		CDS			SCO5352	NP_629492.1	arginyl tRNA synthetase	SCBAC5H2.21, possible arginyl tRNA synthetase, len: 347 aa; similar to SW:SYR_BRELA (EMBL:Z21501) Brevibacterium lactofermentum arginyl tRNA synthetase (EC 6.1.1.19) ArgS, 550 aa; fasta scores (to C-terminal region): opt: 234 z-score: 260.2 E(): 6.4e-07; 36.0% identity in 161 aa overlap and blastp scores (to N-terminal region): Score = 182 (64.1 bits), Expect = 1.2e-28, Sum P(2) = 1.2e-28; Identities = 45/116 (38%), Positives = 65/116 (56%) and similar to SW:SYR_MYCTU (EMBL:Z73419) Mycobacterium tuberculosis arginyl t-RNA synthetase (EC 6.1.1.19) ArgS or MTCY373.12, 550 aa; fasta scores: opt: 216 z-score: 240.5 E(): 8.1e-06; 28.1% identity in 363 aa overlap
SCO0654	0.231999	0.663775	0	0.458274	0.317302	0	0.0443538	0.934623	1.84386	9.85855e-06	0.267657	0.578166	0	1	0	0.10331	0.84199	1.30663	0.00151447	0.0786421	0.882913	0	1	0	NC_003888.3	693442	694413	972	+	RefSeq	CDS		CDS			SCO0654	NP_624963.1	hypothetical protein	SCF91.14, unknown, len: 324 aa. Highly similar to several proteins of undefined function from Streptomyces coelicolor including TR:CAB44391 (EMBL:AL078610) SCH35.36C (320 aa), fasta scores opt: 1125 z-score: 985.2 E(): 0 57.4% identity in 305 aa overlap and TR:Q9ZC09 (EMBL:AL033505) SC1E6.13 (3376 aa), fasta scores opt: 934 z-score: 819.6 E():0 50.4% identity in 337 aa overlap. Contains a probable coiled-coil from residue 249 to 287 (39 residues)
SCO0733	0.231611	0.589304	0	0.136144	0.794008	0	0.775335	0.121114	0.1988	0.746103	0.581425	0.292664	0	0	0	0.70332	0.159779	-0.83989	0.0941184	0.107768	0.864158	0	0	0	NC_003888.3	776206	776388	183	-	RefSeq	CDS		CDS			SCO0733	NP_625037.1	hypothetical protein	3SC5B7.11c, hypothetical protein, len: 61 aa; similar to TR:Q9K3Z9 (EMBL:AL359949) Streptomyces coelicolor hypothetical 6.5 kDa protein 2SCG61.16, 59 aa; fasta scores: opt: 196 z-score: 304.8 E(): 1.9e-09; 59.3% identity in 54 aa overlap
SCO1996	0.231317	0.711424	0	-0.286074	0.588736	0	-0.900053	0.00590966	-0.771665	0.0208723	-0.333958	0.360208	-1	-1	0	-1.91757	4.15812e-09	-1.70772	1.10266e-07	-2.72556	2.99154e-17	-1	-1	-1	NC_003888.3	2131394	2131993	600	-	RefSeq	CDS		CDS			SCO1996	NP_626257.1	dephospho-CoA kinase	SC7H2.10c, coaE, dephospho-CoA kinase, len: 200 aa; similar to many e.g. SW:YTAG_BACSU hypothetical protein from Bacillus subtilis (197 aa) fasta scores; opt: 508, z-score: 575.3, E(): 1e-24, (42.2% identity in 192 aa overlap). Also similar to the N-terminal half of SW:Y14N_MYCTU hypothetical protein from Mycobacterium tuberculosis (407 aa) fasta scores; opt: 672, z-score: 751.8, E(): 0, (54.3% identity in 199 aa overlap). Similar to SW:COAE_ECOLI (EMBL:AE000119) Escherichia coli dephospho-CoA kinase (EC 2.7.1.24) CoaE or B0103, 206 aa; fasta scores: opt: 444 Z-score: 491.1 E(): 1e-19; 44.509% identity in 173 aa overlap. Contains Pfam match to entry PF01121 UPF0038, Uncharacterized protein family UPF0038 and Prosite match to PS01294 Uncharacterized protein family UPF0038 signature
SCO4099	0.231184	0.67365	0	0.49472	0.274531	0	0.51482	0.248269	-0.610309	0.186224	-0.10833	0.847706	0	0	0	1.33881	0.00193249	-0.417669	0.371265	0.0661451	0.911602	1	0	0	NC_003888.3	4499009	4499686	678	+	RefSeq	CDS		CDS			SCO4099	NP_628279.1	tetR family transcriptional regulator	SCD17.03, probable tetR family transcriptional regulator, len: 216 aa. Similar to many e.g. Propionibacterium freudenreichii TR:P72185 (EMBL:U51164) repressor protein (HemR) (259 aa), fasta scores opt: 250 z-score: 297.6 E(): 3.2e-09 36.7% identity in 147 aa overlap. Also similar to several Streptomyces coelicolor regulators e.g. TR:O54180 (EMBL:AL021411) SC7H1.21 (203 aa), fasta scores opt: 330 z-score: 391.0 E(): 2e-14 40.0% identity in 220 aa overlap and SC5G9.05 (193 aa), fasta scores opt: 292 z-score: 269.9 E(): 9.2e-10 40.9% identity in 149 aa overlap. Contains a Pfam match to entry PF00440 tetR, Bacterial regulatory proteins, tetR family and a probable helix-turn-helix motif between residues 47..68 (+3.70 SD).
SCO5891	0.231068	0.728138	0	0.100754	0.856861	0	0.366599	0.573026	1.03287	0.144464	0.98383	0.17333	0	0	0	-0.419953	0.498216	-1.80859	0.010464	-2.61523	0.00110526	0	-1	-1	NC_003888.3	6447950	6449545	1596	+	RefSeq	CDS		CDS			SCO5891	NP_630012.1	peptide synthase	St3F7.11, redM, probable peptide synthase, len: 532 aa; similar to part of many peptide synthases eg. Myxococcus xanthus TR:Q50858 (EMBL:U24657) saframycin MX1 synthetase A (2605 aa), fasta scores; opt: 572 z-score: 782.6 E(): 0, 36.1% identity in 548 aa overlap. Contains PS00455 AMP-binding domain signature and Pfam match to entry AMP-binding PF00501, AMP-binding enzymes, score 392.99. Also similar to part of SC3F7.12 aa 60 to 590 (E(): 2.8e-05, 25.3% identity in 561 aa overlap)
SCO0130	0.230411	0.718648	0	0.571759	0.230709	0	0.441201	0.289203	0.55484	0.185114	0.376652	0.392781	0	0	0	1.32906	0.000749565	1.46172	0.000200046	1.09234	0.00671622	1	1	1	NC_003888.3	120457	121368	912	+	RefSeq	CDS		CDS			SCO0130	NP_624469.1	beta-lactamase	SCJ21.11, possible beta-lactamase, len; 304 aa; some similarity to S. coelicolor TR:CAB39710 (EMBL:AL049485) beta-lactamase SC6A5.26C (310 aa), fasta scores; opt: 197 z-score: 236.5 E(): 8e-06, 28.1% identity in 295 aa overlap, and TR:O34760 (EMBL:AF008220) Bacillus subtilis YtnP (256 aa), fasta scores; opt: 189 z-score: 228.5 E(): 2.2e-05, 25.1% identity in 191 aa overlap and similar to TR:Q9ALW1 (EMBL:AF338729) Plesiomonas sp. M6 methyl parathion hydrolase Mpd, 331 aa; fasta scores: opt: 511 Z-score: 578.8 bits: 115.3 E(): 1.3e-24; 31.61% identity in 310 aa overlap
SCO7631	0.230308	0.733184	0	0.279944	0.572011	0	-0.101687	0.871075	-0.00674161	0.990902	0.0182086	0.977922	0	0	0	-0.165328	0.77669	0.479731	0.344475	-0.239254	0.669573	0	0	0	NC_003888.3	8457871	8459757	1887	-	RefSeq	CDS		CDS			SCO7631	NP_631671.1	hypothetical protein	SC10F4.04c, possible hypothetical protein, len: 629 aa. Contains possible N-terminal region signal peptide sequence
SCO0670	0.229995	0.649427	0	-0.301227	0.526016	0	0.418934	0.336716	0.294127	0.525382	0.449701	0.301685	0	0	0	-0.568881	0.168367	-0.417846	0.334915	-0.358626	0.411182	0	0	0	NC_003888.3	709685	711265	1581	+	RefSeq	CDS		CDS			SCO0670	NP_624979.1	glycerol-3-phosphate dehydrogenase	SCF91.30, glpD, glycerol-3-phosphate dehydrogenase (EC 1.1.99.5), len: 527 aa. Highly similar to many prokaryotic and eukaryotic glycerol-3-phosphate dehydrogenases including: Mycobacterium tuberculosis SW:GLPD_MYCTU (EMBL:Z70692) (516 aa), fasta scores opt: 1648 z-score: 1727.9 E():0 52.6% identity in 513 aa overlap and Caenorhabditis elegans SW:GPDM_CAEEL(EMBL:Z73906) (722aa), fasta score opt: 668 z-score: 700.9 E(): 1.2e-31 33.9% identity in 537 aa overlap. Contains a Pfam match to entry PF01224 FAD_Gly3P_dh, FAD-dependent glycerol-3-phosphate dehydrogenase and a Prosite hit to PS00978 FAD-dependent glycerol-3-phosphate dehydrogenase signature 2.
SCO2886	0.229515	0.733047	0	-0.0642033	0.91691	0	0.813489	0.129894	0.733387	0.198521	0.660672	0.253825	0	0	0	0.855066	0.111182	1.52126	0.00508627	0.980775	0.0747358	0	1	0	NC_003888.3	3140763	3141644	882	-	RefSeq	CDS		CDS			SCO2886	NP_627114.1	hydrolase	SCE6.23c, possible hydrolase, len: 294 aa. Similar to several including: Mycobacterium sp. TR:Q9ZER0 (EMBL:AJ012627) haloalkane dehalogenase, DhaAF (307 aa), fasta scores opt: 347 z-score: 425.8 E(): 2.7e-16 27.4% identity in 292 aa overlap and Deinococcus radiodurans TR:AAF12090 (EMBL:AE002084) epoxide hydrolase-related protein (278 aa), fasta scores opt: 402 z-score: 493.2 E(): 4.8e-2032.4% identity in 284 aa overlap. Contains a Pfam match to entry PF00561 abhydrolase, alpha/beta hydrolase fold.
SCO3892	0.229513	0.496431	0	0.170116	0.676535	0	-0.744608	0.0106192	0.290102	0.372773	0.115385	0.750209	-1	0	0	-0.429596	0.166078	-0.445818	0.151681	0.0853949	0.821261	0	0	0	NC_003888.3	4282580	4283287	708	-	RefSeq	CDS		CDS			SCO3892	NP_628078.1	RNA polymerase sigma factor SigM	Member of the extracytoplasmic function sigma factors which are active under specific conditions; binds with the catalytic core of RNA polymerase to produce the holoenzyme and directs bacterial core RNA polymerase to specific promoter elements to initiate transcription: in Mycobacterium bovis this protein has been shown to be active at high temperatures and during stationary phase
SCO2889	0.229484	0.610018	0	0.105269	0.848896	0	0.825807	0.0233747	1.23947	0.000543776	1.31784	0.000230736	1	1	1	0.260668	0.527605	0.860281	0.0176858	1.23041	0.000634348	0	1	1	NC_003888.3	3142531	3144042	1512	-	RefSeq	CDS		CDS			SCO2889	NP_627117.1	sugar transport protein	SCE6.26c, possible sugar transport protein, len: 504 aa. Similar to several Eukaryotic and Prokaryotic transport proteins including: Schizosaccharomyces pombe (Fission yeast) SW:ITR2_SCHPO(EMBL:Z95334) myo-inositol transporter 2 (557 aa), fasta scores opt: 422 z-score: 488.9 E(): 8.4e-20 27.6% identity in 467 aa overlap and Bacillus subtilis SW:YYAJ_BACSU(EMBL:D26185) hypothetical metabolite transport protein (451 aa), fasta scores opt: 420 z-score: 487.9 E(): 9.6e-20 27.7% identity in 451 aa overlap. Contains a Pfam match to entry PF00083 sugar_tr, Sugar (and other) transporter and multiple possible membrane spanning hydrophobic domains.
SCO5306	0.229403	0.699765	0	0.180836	0.756399	0	1.86521	3.12879e-06	2.00973	4.47877e-07	1.8831	3.06485e-06	1	1	1	1.21125	0.00217601	0.447504	0.294269	0.0474026	0.932041	1	0	0	NC_003888.3	5778820	5779296	477	-	RefSeq	CDS		CDS			SCO5306	NP_629448.1	protein phosphatase	SC6G9.27, possible protein phosphatase, len: 159 aa; very weak similarity to eukaryotic tyrosine and dual-specificity protein phosphatases e.g. TR:O70275 (EMBL:AF035645) Mus musculus protein tyrosine phosphatase 4A3 (173 aa), fasta scores; opt: 130 z-score: 173.4 E(): 0.025, 33.3% identity in 78 aa overlap. Alternative start codons are present at codons 12 and 17. Contains Pfam match to entry PF00782 DSPc, Dual specificity phosphatase, catalytic domain
SCO6233	0.22913	0.552683	0	0.0244254	0.965695	0	-0.213541	0.572764	-0.631771	0.0576551	-0.842092	0.0102692	0	0	-1	-0.326922	0.357373	-0.518096	0.126877	-0.462231	0.181845	0	0	0	NC_003888.3	6857160	6858185	1026	+	RefSeq	CDS		CDS			SCO6233	NP_630334.1	transcriptional regulator	SC2H4.15, probable transcriptional regulator, len: 342 aa; similar to many members of the lacI family e.g. CCPA_BACME glucose-resistance amylase regulator (Bacillus megaterium) (332 aa), fasta scores; opt: 448 z-score: 548.6 E(): 2.6e-23, 29.8% identity in 336 aa overlap. Contains helix-turn-helix motif from aa 9-30 (Score 1778, +5.24 SD) and Pfam matches to entry PF00356 lacI, Bacterial regulatory proteins, lacI family, score 30.40, E-value 4.7e-07 and to entry PF00532 Peripla_BP_like, Periplasmic binding proteins and LacI family, score 44.00, E-value 3.4e-09
SCO3113	0.228855	0.629934	0	0.0630804	0.87346	0	0.260337	0.687001	1.05072	0.153939	1.557	0.05884	0	0	0	0.62529	0.267301	1.56493	0.0250382	1.08673	0.110993	0	1	0	NC_003888.3	3413130	3413192	63	+	RefSeq	CDS		CDS			SCO3113	NP_627331.1	hypothetical protein	SCE41.22, partial CDS, len: 66 bp. Transposase remnant. Similar to TR:Q9X8Z6 TRANSPOSASE. Continuous with SCE41.21c when reversed
SCO7023	0.228613	0.706722	0	0.368815	0.46329	0	-0.322135	0.457871	-0.216923	0.641939	-0.428239	0.324543	0	0	0	0.266579	0.549996	0.221132	0.63551	0.367539	0.401067	0	0	0	NC_003888.3	7809224	7810456	1233	+	RefSeq	CDS		CDS			SCO7023	NP_631087.1	hypothetical protein	SC1H10.12, unknown, len: 411 aa
SCO7665	0.228436	0.706512	0	0.306024	0.555863	0	-0.0722124	0.894946	0.53325	0.244837	0.152269	0.786379	0	0	0	0.293298	0.532853	-0.846668	0.0447947	-0.85688	0.0554653	0	-1	0	NC_003888.3	8490757	8490963	207	-	RefSeq	CDS		CDS			SCO7665	NP_631705.1	hypothetical protein	SC10F4.38c, hypothetical protein, len: 69 aa; similar to TR:Q9XA80 (EMBL:AL096837) Streptomyces coelicolor hypothetical 9.9 kDa protein SCF43A.35c, 88 aa; fasta scores: opt: 205 z-score: 310.7 E(): 9.1e-10; 52.5% identity in 61 aa overlap
SCO0194	0.228233	0.73047	0	0.645513	0.177579	0	3.43135	6.98542e-08	2.17055	0.000224779	2.4412	4.78827e-05	1	1	1	1.60699	0.00430906	1.9156	0.000853263	1.21901	0.031038	1	1	1	NC_003888.3	184958	185563	606	+	RefSeq	CDS		CDS			SCO0194	NP_624529.1	sigma factor	SCJ12.06, possible sigma factor, len: 202 aa. Similar to many including: Rhodobacter sphaeroide TR:O33546 (EMBL; U11283) RpoE homologue (168 aa), fasta scores opt: 291 z-score: 373.4 E(): 1.9e-13 35.4% identity in 161 aa overlap and Streptomyces coelicolor TR:O54163 (EMBL; AL021411) sigma factor SC7H1.04 (200 aa), fasta scores opt: 255 z-score: 327.4 E(): 7.1e-11 33.7% identity in 184 aa overlap. Contains a PS01063 Sigma-70 factors ECF subfamily signature and a Pfam match to entry PF00776 Sigma70_ECF, Sigma-70 factor (ECF subfamily). Contains a possible helix-turn-helix motif between aa's 162..183.
SCO2898	0.228093	0.67592	0	0.234308	0.657017	0	2.20973	1.0515e-07	3.42229	3.26592e-16	3.1145	8.43902e-14	1	1	1	2.92441	2.64877e-12	3.79908	1.35046e-19	3.05821	2.59671e-13	1	1	1	NC_003888.3	3153392	3153709	318	-	RefSeq	CDS		CDS			SCO2898	NP_627124.1	molecular chaperone	SCE6.35c, sugE, molecular chaperone, len: 106 aa. Highly similar to several proposed molecular chaperones e.g. Escherichia coli SW:SUGE_ECOLI(EMBL:X69949) SugE (105 aa), fasta scores opt: 394 z-score: 454.4 E(): 7e-18 51.0% identity in 104 aa overlap. Contains a Pfam match to entry PF00893 DUF7, Integral membrane protein and multiple possible membrane spanning hydrophobic domains.
SCO0710	0.227979		0	-0.019216		0	0.3041	0.637117	0.507539	0.476545	0.770548	0.261875	0	0	0	-0.468169	0.443044	0.473317	0.451445	1.49096	0.0402352	0	0	1	NC_003888.3	750076	750864	789	-	RefSeq	CDS		CDS			SCO0710	NP_625015.1	ABC transporter ATP-binding protein	SCF42.20c, possible branched-chain amino acid transport ATP-binding protein, len: 263 aa. Similar to many including: Pseudomonas aeruginosa SW:BRAG_PSEAE(EMBL:D90223) high-affinity branched-chain amino acid transport ATP-binding protein, BraG (233 aa), fasta scores opt: 642 z-score: 685.0 E(): 9.1e-31 46.7% identity in 240 aa overlap and Streptomyces coelicolor TR:CAB52068(EMBL:AL109732) branched-chain amino acid transport ATP-binding protein, SC7H2.26 (238 aa), fasta scores opt: 724 z-score: 770.7 E():0 48.5% identity in 241 aa overlap. Also similar to the adjoining CDS on this cosmid, SCF42.19c (263 aa), fasta scores opt: 364 z-score: 308.0 E(): 9.7e-12 35.8% identity in 271 aa overlap. Contains Prosite hits to PS00211 ABC transporters family signature and PS00017 ATP/GTP-binding site motif A (P-loop). Also contains a Pfam match to entry PF00005 ABC_tran, ABC transporter.
SCO6045	0.22748	0.621669	0	0.592749	0.125842	0	0.240528	0.686145	0.55597	0.350307	0.526901	0.379925	0	0	0	2.77866	3.65456e-06	3.24418	1.1895e-07	3.05898	3.92374e-07	1	1	1	NC_003888.3	6637346	6638659	1314	-	RefSeq	CDS		CDS			SCO6045	NP_630155.1	hypothetical protein	SC1B5.05c, unknown, len: 438 aa; slight similarity to hypothetical protein from Haemophilus influenzae YG00_HAEIN P44268 (317 aa), fasta scores; opt: 252 z-score: 283.4 E(): 1.5e-08, 26.8% identity in 298 aa overlap
SCO7540	0.227348	0.5248	0	0.776781	0.0100692	1	2.75508	1.01937e-08	3.8995	9.3289e-16	4.01426	1.71089e-16	1	1	1	0.843533	0.0612084	0.918479	0.0421356	0.499862	0.301365	0	1	0	NC_003888.3	8361083	8361751	669	-	RefSeq	CDS		CDS			SCO7540	NP_631584.1	hypothetical protein	SC8G12.16c, hypothetical protein, len: 223 aa. Similar to many proteins of unknown function e.g. Streptomyces coelicolor TR:CAB53137(EMBL:AL109962) conserved hypothetical protein, SCJ1.19C (223 aa), fasta scores: opt: 425 z-score: 510.8 E(): 5.4e-21 40.5% identity in 220 aa overlap. Contains 2x Pfam matches to entry PF00571 CBS, CBS domain
SCO2125	0.226143	0.496027	0	0.187722	0.62928	0	-0.0341304	0.941974	-0.500082	0.165153	-0.141978	0.733649	0	0	0	0.250628	0.522222	-0.105803	0.809383	0.298281	0.430874	0	0	0	NC_003888.3	2285080	2285838	759	-	RefSeq	CDS		CDS			SCO2125	NP_626382.1	hypothetical protein	SC6E10.19c, hypothetical protein, len: 362 aa; unknown function, weak similarity to Y63D3A.4 (EMBL:AL032652) Caenorhabditis elegans hypothetical protein (362 aa), fasta scores; opt: 172 z-score: 209.3 E(): 0.00025, 28.7% identity in 181 aa overlap
SCO0685	0.225862	0.720045	0	0.934975	0.0505038	0	-0.779938	0.152981	-1.02153	0.0809407	-1.27133	0.0304046	0	0	-1	0.594859	0.276195	0.288926	0.633243	-0.116931	0.864158	0	0	0	NC_003888.3	726404	726808	405	-	RefSeq	CDS		CDS			SCO0685	NP_624993.1	hypothetical protein	SCF15.06c, unknown, len: 135 aa.
SCO1699	0.225806	0.721207	0	-0.177387	0.763656	0	-0.168248	0.77596	0.39817	0.500898	0.534291	0.350234	0	0	0	-0.333868	0.54082	-0.666727	0.199707	-0.734808	0.171063	0	0	0	NC_003888.3	1819464	1820108	645	-	RefSeq	CDS		CDS			SCO1699	NP_625973.1	transcriptional regulator	SCI30A.20c, possible transcriptional regulator, len: 215 aa; similar to many e.g. TR:CAB39717 (EMBL:AL049485) regulatory protein from Streptomyces coelicolor (223 aa) fasta scores; opt: 330, z-score: 413.5, E(): 1.1e-15, (33.8% identity in 216 aa overlap) and TR:AAD13556 (EMBL:AF080235) LanK regulator of landomycin biosynthesis in Streptomyces cyanogenus S136 (192 aa) fasta scores; opt: 170, z-score: 218.6, E(): 7.6e-05, (31.8% identity in 154 aa overlap). Contains Pfam match to entry PF00440 tetR, Bacterial regulatory proteins, tetR family. Contains possible helix-turn-helix motif (+4.32 SD) 43-64aa.
SCO1607	0.225562	0.595782	0	-0.476839	0.208476	0	-1.00213	0.0200839	-0.624662	0.17462	-0.225655	0.666723	-1	0	0	-0.488137	0.278167	-0.589418	0.187504	-0.0419416	0.944734	0	0	0	NC_003888.3	1716912	1718090	1179	-	RefSeq	CDS		CDS			SCO1607	NP_625883.1	serine protease membrane protein	SCI35.29c, probable serine protease (membrane protein), len: 393 aa; similar to many members of the subtilase family e.g. SUBT_BACLI subtilisin carlsberg precursor (379 aa), fasta scores; opt: 377 z-score: 509.5 E(): 3.9e-21, 38.8% identity in 276 aa overlap. Contains probable possible hydrophobic membrane spanning regions (one possible hydrophobic span at the N-terminal region and another one at the C-terminal region), PS00136 Serine proteases, subtilase family, aspartic acid active sitea and Pfam match to entry PF00082 subtilase, Subtilase family of serine proteases, score 177.60, E-value 2.1e-49
SCO2756	0.225314	0.669361	0	0.0538321	0.929887	0	-0.363995	0.461285	-0.00967569	0.985872	0.0627917	0.916779	0	0	0	-0.3851	0.428983	-0.395956	0.395658	0.233824	0.654106	0	0	0	NC_003888.3	3002577	3003509	933	-	RefSeq	CDS		CDS			SCO2756	NP_626987.1	hypothetical protein	SCC57A.27c, integral membrane protein, len: 311 aa. Similar to many proteins of undefined function including: Deinococcus radiodurans TR:AAF09725(EMBL:AE001876) conserved hypothetical protein (325 aa), fasta scores opt: 713 z-score: 803.2 E(): 0 41.8% identity in 280 aa overlap and Bacillus subtilis SW:YOAV_BACSU(EMBL:AF027868) hypothetical 33.0 KD protein (292 aa), fasta scores opt: 355 z-score: 404.7 E(): 3.8e-15 26.3% identity in 297 aa overlap. Contains 2xPfam matches to entry PF00892 DUF6, Integral membrane protein.
SCO2767	0.225312	0.684601	0	-0.212598	0.697765	0	0.883588	0.000294788	0.951862	9.45457e-05	1.0136	3.22954e-05	1	1	1	-0.0780215	0.813588	0.113581	0.721257	0.314989	0.246508	0	0	0	NC_003888.3	3017263	3019491	2229	-	RefSeq	CDS		CDS			SCO2767	NP_626998.1	ATP/GTP-binding protein	SCC57A.38c, possible ATP/GTP-binding protein, len: 743 aa. Weakly similar to another Streptomyces coelicolor TR:O86768(EMBL:AL031035) ATP/GTP-binding protein (886 aa), fasta scores opt: 328 z-score: 356.5 E(): 1.8e-12 28.9% identity in 699 aa overlap. Contains a Prosite hit to PS00017 ATP/GTP-binding site motif A (P-loop).
SCO0384	0.225006	0.739264	0	0.0797888	0.893872	0	1.00452	0.00329824	1.36125	6.80235e-05	1.5242	7.52735e-06	1	1	1	-0.999827	0.00373409	-0.650375	0.0684045	-0.723731	0.0407407	-1	0	-1	NC_003888.3	400179	401465	1287	+	RefSeq	CDS		CDS			SCO0384	NP_624706.1	hypothetical protein	SCF62.10, possible membrane protein, len: 429 aa. Contains a possible membrane spanning hydrophobic domain and a probable coiled-coil from 146 to 176 (31 residues).
SCO2135	0.224999	0.721856	0	0.155156	0.799195	0	-0.526845	0.15736	-0.886057	0.013615	-1.06944	0.0027053	0	-1	-1	0.183474	0.669583	0.16089	0.716952	0.419626	0.282896	0	0	0	NC_003888.3	2296457	2297470	1014	-	RefSeq	CDS		CDS			SCO2135	NP_626391.1	hypothetical protein	SC6G10.08c, possible hypothetical protein, len: 338 aa; similar to TR:O69580 (EMBL:AL022602) hypothetical protein from Mycobacterium leprae (374 aa) fasta scores; opt: 382, z-score: 384.3, E(): 4.2e-14, (32.4% identity in 358 aa overlap). Also similar to several examples of Listeria P60 a major extracellular protein involved in the invasion of non-professional phagocytic cells eg. SW:P60_LISIV from Listeria ivanovii (524 aa) fasta scores; opt: 337, z-score: 338.3, E(): 1.5e-11, (29.1% identity in 309 aa overlap). Contains Pfam match to entry PF00877 NLPC_P60, NLP/P60 family and the C-terminus, a probable membrane spanning hydrophobic region towards the N-terminus and two possible coiled coil regions. NOTE: highly similar to upstream gene, 6G10.09c, indicating a duplication event; fasta scores: opt: 1042, z-score: 843.1, E(): 0, (49.9% identity in 339 aa overlap).
SCO5703	0.224843	0.673751	0	0.134065	0.818652	0	0.0925945	0.789793	-1.03504	8.2062e-05	-0.860742	0.00120391	0	-1	-1	0.877311	0.000986908	0.292685	0.334078	0.901005	0.000729992	1	0	1	NC_003888.3	6214338	6214868	531	+	RefSeq	CDS		CDS			SCO5703	NP_629831.1	hypothetical protein	in Streptococcus pneumoniae this gene was found to be essential; structure determination of the Streptococcus protein shows that it is similar to a number of other proteins
SCO4273	0.224837	0.55109	0	0.167649	0.708473	0	-0.0264636	0.954866	-0.252613	0.508991	-0.0687558	0.87474	0	0	0	0.630937	0.0624693	0.168553	0.679552	0.972205	0.00375778	0	0	1	NC_003888.3	4688503	4689921	1419	-	RefSeq	CDS		CDS			SCO4273	NP_628445.1	metallopeptidase	SCD95A.06c, possible metallopeptidase, len: 473 aa; similar to TR:Q9X7P2 (EMBL:AL049587) Streptomyces coelicolor metallopeptidase SC5F2A.19c, 506 aa; fasta scores: opt: 1253 z-score: 1353.9 E(): 0; 42.6% identity in 479 aa overlap and to N-terminal domain of SW:AMPN_LACHE (EMBL:U08224) Lactobacillus helveticus aminopeptidase N (EC 3.4.11.2), PepN, 844 aa; fasta scores: opt: 310 z-score: 333.8 E(): 3.9e-11; 27.9% identity in 451 aa overlap. Contains Pfam match to entry PF01433 Peptidase_M1, Peptidase family M1 and matches to Prosite entries PS00013 Prokaryotic membrane lipoprotein lipid attachment site (correctly situated) and PS00142 Neutral zinc metallopeptidases, zinc-binding region signature. Contains also a possible N-terminal region signal peptide sequence
SCO4815	0.224465	0.673751	0	0.0348015	0.959412	0	0.514053	0.228682	-0.260667	0.557878	-0.0352082	0.94535	0	0	0	-0.0606294	0.906359	-0.350483	0.411519	-0.656542	0.0894662	0	0	0	NC_003888.3	5243966	5244607	642	-	RefSeq	CDS		CDS			SCO4815	NP_628972.1	hypothetical protein	SCD63A.26c, possible hypothetical protein, len: 214 aa. Contains possible N-terminal signal peptide sequence
SCO5948	0.224083	0.679961	0	0.274084	0.589962	0	0.612424	0.202716	-0.476821	0.344514	-0.517474	0.283697	0	0	0	0.777108	0.106767	0.441793	0.38288	0.296958	0.556612	0	0	0	NC_003888.3	6515947	6517137	1191	+	RefSeq	CDS		CDS			SCO5948	NP_630065.1	oxidoreductase	SC7H1.18, possible oxidoreductase, len: 397 aa; weak similarity to TCMG_STRGA P39888 tetracenomycin polyketide synthesis hydroxylase (572 aa), fasta scores; opt: 72 z-score: 275.1 E(): 4e-08, 26.0% identity in 369 aa overlap. Also similar to M. tuberculosis hypothetical protein Y08M_MYCTU Q11058 MTCY50.22c (372 aa), fasta scores; opt: 949 z-score: 613.3 E(): 5.8e-27, 45.9% identity in 355 aa overlap
SCO6076	0.223931	0.721103	0	-0.439555	0.371717	0	0.84042	0.0302556	-0.35638	0.414609	-0.376541	0.383177	1	0	0	0.318535	0.455723	0.227973	0.618109	0.127558	0.79316	0	0	0	NC_003888.3	6670057	6671184	1128	+	RefSeq	CDS		CDS			SCO6076	NP_630185.1	dipeptidase	SC9B1.23, probable dipeptidase, len: 376aa; similar to many eg. SW:PEPQ_LACDL proline dipeptidase from Lactobacillus delbrueckii subsp. lactis DSM7290 (368 aa) fasta scores; opt: 681, z-score: 740.0, E(): 0, (34.6% identity in 353 aa overlap).
SCO5363	0.223924	0.659086	0	0.0273368	0.967222	0	0.0646147	0.894193	-0.276888	0.508991	-0.0297229	0.952387	0	0	0	0.25658	0.538492	0.420018	0.28922	1.04914	0.00426367	0	0	1	NC_003888.3	5833218	5833715	498	+	RefSeq	CDS		CDS			SCO5363	NP_629502.1	hypothetical protein	2SC6G5.07, unknown, len: 166 aa
SCO4863	0.223784	0.669361	0	0.696379	0.10367	0	-0.724828	0.14437	-0.538426	0.332234	-1.61528	0.00275372	0	0	-1	0.121901	0.839092	0.381452	0.490891	-0.15829	0.806216	0	0	0	NC_003888.3	5291932	5292351	420	+	RefSeq	CDS		CDS			SCO4863	NP_629017.1	hypothetical protein	SCK20.04, unknown, len: 140 aa
SCO7115	0.223513		0	0.241065		0	0.0284568	0.968396	0.321984	0.674794	0.0623658	0.942833	0	0	0	-0.431519	0.472206	-0.0294266	0.968917	0.506152	0.467322	0	0	0	NC_003888.3	7904524	7905621	1098	-	RefSeq	CDS		CDS			SCO7115	NP_631176.1	hypothetical protein	SC4B10.16c, conserved hypothetical protein, len: 366 aa; similar to TR:Q9ZN75 (EMBL:AB022095) Streptomyces griseus ORF2 protein, 352 aa; fasta scores: opt: 941 z-score: 1090.4 E(): 0; 44.1% identity in 356 aa overlap. Contains match to Prosite entry PS00455 AMP-binding domain signature
SCO3241	0.223115	0.740312	0	0.308855	0.539646	0	1.41099	0.0330202	2.23008	0.00230711	3.41868	3.70835e-05	1	1	1	-0.848587	0.15684	-0.977506	0.107431	-1.68869	0.0134686	0	0	-1	NC_003888.3	3592889	3593758	870	-	RefSeq	CDS		CDS			SCO3241	NP_627453.1	hypothetical protein	SCE29.10c, possible isomerase, len: 290 aa; similar to TR:O69950 (EMBL:AL023862) hypothetical protein from Streptomyces coelicolor (315 aa) fasta scores; opt: 1116, z-score: 1331.4, E(): 0, (62.5% identity in 283 aa overlap). Also similar to SW:XYLA_STRDI xylose isomerase from Streptomyces diastaticus (388 aa) fasta scores; opt: 122, z-score: 148.8, E(): 0.56,25.0% identity in 296 aa overlap.
SCO1536	0.222703	0.725755	0	0.168199	0.722048	0	0.783451	0.210469	1.48343	0.029379	2.08018	0.0100973	0	1	1	0.0849709	0.902779	3.12263	0.000925167	2.54112	0.00334221	0	1	1	NC_003888.3	1642558	1645023	2466	-	RefSeq	CDS		CDS			SCO1536	NP_625815.1	hypothetical protein	SCL2.26c, hypothetical protein, len: 822 aa; similar to TR:O31530 (EMBL:Z99107) Bacillus subtilis YetA PROTEIN, 857 aa; fasta scores: opt: 982 z-score: 1078.1 E(): 0; 35.1% identity in 840 aa overlap
SCO4399	0.22265	0.708097	0	0.433265	0.371717	0	1.84848	0.000723461	2.74587	1.18273e-06	1.97289	0.000297384	1	1	1	1.10158	0.0322113	1.93074	0.000345753	1.20778	0.0230221	1	1	1	NC_003888.3	4816468	4817850	1383	+	RefSeq	CDS		CDS			SCO4399	NP_628568.1	hypothetical protein	SCD10.31, conserved hypothetical protein, len: 461 aa; similar to TR:Q53958 (EMBL:M80614) Streptomyces coelicolor sporulation-associated protein genes, complete CDS, 473 aa; fasta scores: opt: 666 z-score: 723.4 E(): 8.1e-33; 43.8% identity in 464 aa overlap
SCO6588	0.222379	0.737734	0	0.189403	0.738964	0	-0.398916	0.304314	-1.60518	5.54884e-06	-2.02738	9.98264e-08	0	-1	-1	-1.04476	0.00306873	-1.55426	1.27094e-05	-1.82815	2.27939e-06	-1	-1	-1	NC_003888.3	7299123	7300451	1329	-	RefSeq	CDS		CDS			SCO6588	NP_630667.1	hypothetical protein	SC8A6.09c, unknown, len: 443 aa; some similarity to M. tuberculosis hypothetical protein Y029_MYCTU MTCY373.09 C (521 aa), fasta scores; opt: 371 z-score: 502.3 E(): 9.7e -21, 28.3% identity in 446 aa overlap
SCO5598	0.222302	0.347219	0	0.434249	0.0568722	0	0.933625	0.000320402	0.664374	0.0133869	1.03606	6.33416e-05	1	1	1	0.571709	0.0352788	0.700706	0.00934266	0.652824	0.0149349	1	1	1	NC_003888.3	6101641	6102648	1008	+	RefSeq	CDS		CDS			SCO5598	NP_629732.1	signal peptidase I	SC2E1.15, sip3, probable signal peptidase I, len: 336 aa; identical to, but longer than, S. lividans Sip TR:E1228248 (EMBL:Y09474) signal peptidase I (291 aa), fasta scores; opt: 1997 z-score: 2287.4 E(): 0, 99.7% identity in 291 aa overlap, and similar to many others e.g. LEP_PHOLA signal peptidase I (EC 3.4.21.89) (203 aa), fasta scores; opt:222 z-score: 404.9 E(): 2.6e-15, 37.9% identity in 232 aa overlap. Contains PS00761 Signal peptidases I signature 3, 2x Pfam match to entry signal_pept_I PF00461, Signal peptidases I, scores 48.83 and 46.79 and probable transmembrane domain. Also similar to surrounding genes sip1 (E(): 7.6e-20, 35.6% identity in 264 aa overlap), sip2 (E(): 0, 56.3% identity in 245 aa overlap) and sip4 (E(): 6.6e-15, 36.3% identity in 237 aa overlap). Note that a more upstream start was chosen due to positional base preference. Contains possible hydrophobic membrane spanning regions
SCO0444	0.221892	0.716208	0	0.382306	0.445285	0	-0.353092	0.426544	-0.665888	0.121933	-0.168088	0.741916	0	0	0	0.613801	0.142294	-0.189243	0.701726	-0.179864	0.71692	0	0	0	NC_003888.3	463701	464099	399	-	RefSeq	CDS		CDS			SCO0444	NP_624765.1	hypothetical protein	SCF51A.22c, possible integral membrane protein, len: 133 aa. Contains possible membrane spanning hydrophobic domains.
SCO2018	0.221716	0.661171	0	0.0270375	0.967569	0	-0.597186	0.184375	-1.62541	0.000253171	-1.14319	0.0110119	0	-1	-1	0.149341	0.776266	-0.658016	0.14397	0.948291	0.0347959	0	0	1	NC_003888.3	2162749	2165253	2505	-	RefSeq	CDS		CDS			SCO2018	NP_626279.1	aminopeptidase	SC7H2.32c, possible aminopeptidase, len: 835aa; similar to many eg. SW:AMPN_LACDL lysyl aminopeptidase from Lactobacillus delbruckii ssp. lactis (842 aa) fasta scores; opt: 705, z-score: 805.5, E(): 0, (27.7% identity in 622 aa overlap). Also similar to TR:O53194 (EMBL:AL021246) aminopeptidase from Mycobacterium tuberculosis (861 aa) fasta scores; opt: 1490, z-score: 1707.1, E(): 0, (39.6% identity in 867 aa overlap). Contains Pfam match to entry PF01433 Peptidase_M1, Peptidase family M1 and Prosite match to PS00142 Neutral zinc metallopeptidases, zinc-binding region signature.
SCO5382	0.221715	0.713257	0	-0.438508	0.36062	0	-0.792431	0.127929	-0.549597	0.311289	-1.22363	0.0152214	0	0	-1	-0.676122	0.196603	0.0585699	0.930683	-1.05869	0.0349821	0	0	-1	NC_003888.3	5850703	5851449	747	-	RefSeq	CDS		CDS			SCO5382	NP_629521.1	ABC transporter	2SC6G5.26c, possible ABC transporter, integral membrane subunit, len: 249aa; similar to TR:Q53627 (EMBL:U43537) membrane protein involved in mithramycin resistance from Streptomyces argillaceus (233 aa) fasta scores; opt: 704, z-score: 811.8, E(): 0, 47.1% identity in 227 aa overlap. Contains Pfam match to entry PF01061 ABC2_membrane, ABC-2 type transporter and possible membrane-spanning hydrophobic regions.
SCO6116	0.221359	0.734305	0	-0.108629	0.862485	0	0.629131	0.245454	0.160679	0.809756	-0.0230357	0.974129	0	0	0	-0.0564054	0.93004	-0.101691	0.878242	-0.278295	0.649077	0	0	0	NC_003888.3	6720968	6722506	1539	+	RefSeq	CDS		CDS			SCO6116	NP_630222.1	hypothetical protein	SC9B2.03, conserved hypothetical protein, len: 513 aa; similar to TR:CAC49227 (EMBL:AL603645) Rhizobium meliloti conserved hypothetical protein SMB21161, 477 aa; fasta scores: opt: 1078 Z-score: 1182.9 E(): 2.9e-58; 40.678% identity in 472 aa overlap
SCO5398	0.220825	0.703763	0	-0.618065	0.169032	0	0.44615	0.230308	0.462845	0.218094	1.26264	0.000251248	0	0	1	-0.377999	0.314551	-0.795733	0.0236966	-0.619867	0.0849457	0	-1	0	NC_003888.3	5870026	5870463	438	-	RefSeq	CDS		CDS			SCO5398	NP_629537.1	hypothetical protein	SC8F4.02c, conserved hypothetical protein, len: 146aa; similar to several of undefined function eg. TR:O28065 (EMBL:AE000952) conserved hypothetical protein from Archaeoglobus fulgidus (131 aa) fasta scores; opt: 346 z-score: 449.3 E(): 1.3e-17 40.4% identity in 136 aa overlap.
SCO0251	0.220438	0.744611	0	-0.375158	0.452244	0	0.201541	0.75113	-0.31389	0.617704	-0.952958	0.0955185	0	0	0	-0.338072	0.562885	0.024544	0.973687	-0.894342	0.10835	0	0	0	NC_003888.3	240562	240843	282	-	RefSeq	CDS		CDS			SCO0251	NP_624583.1	hypothetical protein	SCJ9A.30c, unknown, len: 94aa; prediction based on Hidden Markov Model.
SCO3374	0.219255	0.685039	0	0.663383	0.120662	0	-0.789926	0.0835529	0.190904	0.734685	-0.140706	0.811647	0	0	0	-0.171743	0.748846	0.0346807	0.955985	-0.556986	0.252657	0	0	0	NC_003888.3	3739398	3740096	699	+	RefSeq	CDS		CDS			SCO3374	NP_627582.1	hypothetical protein	SCE94.25, unknown, proline-rich, len: 702 aa
SCO2061	0.219157	0.669225	0	-0.240792	0.634591	0	0.145772	0.771966	-0.304539	0.529555	0.145097	0.783095	0	0	0	0.499837	0.248771	0.254144	0.601978	1.03722	0.0147186	0	0	1	NC_003888.3	2208828	2209799	972	-	RefSeq	CDS		CDS			SCO2061	NP_626321.1	ABC transport ATP-binding subunit	SC4G6.30c, possible ABC transport ATP-binding subunit, len: 324aa; similar to many eg. TR:Q53716 (EMBL:L06249) ATP-binding protein from Streptomyces antibioticus (325 aa) fasta scores; opt: 611, z-score: 658.7, E(): 2.3e-29, (39.4% identity in 310 aa overlap). Also similar to TR:CAB42771 (EMBL:AL049841) from Streptomyces coelicolor (315 aa) fasta scores; opt: 599, z-score: 646.2, E(): 1.1e-28, (40.9% identity in 291 aa overlap). Contains Pfam match to entry PF00005 ABC_tran, ABC transporter and Prosite matches to PS00211 ABC transporters family signature and PS00017 ATP/GTP-binding site motif A (P-loop).
SCO4790	0.219014	0.598443	0	0.0629602	0.905436	0	0.677725		2.61122		3.64783		0	0	0	0.581924		1.97983		3.26668		0	0	0	NC_003888.3	5210504	5211922	1419	-	RefSeq	CDS		CDS			SCO4790	NP_733647.1	hypothetical protein	SCD63A.01c, possible integral membrane protein (fragment), len: >35 aa~SCD63.22c, possible integral membrane protein (fragment), len: 171 aa. Contains possible hydrophobic membrane spanning regions
SCO3947	0.218808	0.730296	0	-0.0468588	0.929318	0	-0.277189	0.621082	-1.11703	0.0365816	-1.32509	0.0133823	0	-1	-1	0.649965	0.202477	-0.432084	0.426852	-0.485899	0.376671	0	0	0	NC_003888.3	4343538	4347053	3516	+	RefSeq	CDS		CDS			SCO3947	NP_628131.1	ABC transporter	SCD78.14, cydCD, probable ABC transporter, len: 1172 aa; N-terminal similarity to CYDD_ECOLI (EMBL:L21749) ABC transporter ATP-binding protein from Escherichia coli (588 aa), fasta scores; opt: 736, z-score: 950.9, E(): 0, (39.2% identity in525 aa overlap) and CYDC_BACSU (EMBL :D83026) ABC transporter ATP-binding protein from Bacillus subtilis (567 aa), fasta scores; opt: 1174, z-score:949.4, E(): 0 (36.0% identity in 566 aa overlap). Also has full length similarity to MDR4_DROME (EMBL:M59076) multidrug resistance protein homolog from Drosophila melanogaster fasta scores; opt: 575,z-score: 856.3, E():0, (27.0% identity in 1162 aa overlap). Contains 2 x ATP /GTP-binding motifs (both PS00017), 2 x ABC transporter family signatures (both PS00211). Also contains Pfam match to entry PF00664 ABC transporter transmembrane region and 2 x Pfam matches to entry PF00005 (see misc_features). Contains possible hydrophobic membrane spanning regions
SCO6365	0.218604	0.745757	0	0.0135852	0.98463	0	-0.0125703	0.983853	-0.632324	0.154716	-1.13482	0.00778363	0	0	-1	-1.0478	0.0333033	-0.696079	0.108604	-1.1269	0.00812474	-1	0	-1	NC_003888.3	7025529	7028168	2640	-	RefSeq	CDS		CDS			SCO6365	NP_733699.1	hypothetical protein	SC4A2.01c, probable integral membrane protein, partial CDS, len: > 653 aa; overlaps and extends SC3A7.33c~SC3A7.33c, unknown, partial CDS, len: >259 aa
SCO0059	0.218139	0.649739	0	0.248353	0.605261	0	-0.730878	0.107044	-0.928523	0.0453611	-1.13472	0.0144976	0	-1	-1	-0.371454	0.441149	-0.745261	0.100414	-0.966325	0.0365544	0	0	-1	NC_003888.3	45267	46070	804	+	RefSeq	CDS		CDS			SCO0059	NP_624413.1	zinc-binding oxidoreductase	SCJ4.40, possible zinc-binding oxidoreductase, len: 268 aa; similar to many both prokaryote and eukaryote egs. TR:O85702 (EMBL:AF072709) oxidoreductase from Streptomyces lividans 66 (313 aa) fasta scores; opt: 494, z-score: 509.6, E(): 5e-21, (41.3% identity in 240 aa overlap) and SW:QOR_CAVPO quinone oxidoreductase from Cavia porcellus (guinea pig) (329 aa) fasta scores; opt: 397, z-score: 411.5, E(): 1.5e-15, (32.8% identity in 244 aa overlap). Contains Pfam match to entry PF00107 adh_zinc, Zinc-binding dehydrogenases
SCO1413	0.217607	0.747008	0	-0.294071	0.568216	0	1.61971	6.27022e-05	0.657699	0.123214	0.519192	0.233507	1	0	0	0.712731	0.0802049	1.10873	0.00571532	1.22697	0.00257206	0	1	1	NC_003888.3	1507863	1509278	1416	-	RefSeq	CDS		CDS			SCO1413	NP_625695.1	hypothetical protein	SC6D7.26, unknown, len: 472 aa.
SCO1178	0.217296	0.72385	0	-0.241373	0.655065	0	-3.91251	7.40718e-09	-1.92664	0.00110552	-1.50589	0.00991944	-1	-1	-1	-0.71877	0.192924	-0.16928	0.792776	0.0578038	0.938094	0	0	0	NC_003888.3	1242337	1242783	447	-	RefSeq	CDS		CDS			SCO1178	NP_625468.1	hypothetical protein	SCG11A.09c, unknown, len: 149 aa
SCO3006	0.217221	0.74824	0	-0.249387	0.618308	0	2.20509	1.66472e-08	1.53833	5.24753e-05	2.79706	3.89372e-13	1	1	1	0.773547	0.04394	0.87193	0.0232873	1.53978	5.59589e-05	1	1	1	NC_003888.3	3280002	3280574	573	+	RefSeq	CDS		CDS			SCO3006	NP_627228.1	acetyltransferase	SCE33.08, possible acetyltransferase, len: 191 aa; similar to TR:Q9Z576 (EMBL:AL035569) Streptomyces coelicolor acetyltransferase SC8D9.15, 194 aa; fasta scores: opt: 212 z-score: 283.0 E(): 2.6e-08; 40.5% identity in 84 aa overlap. Contains possible hydrophobic membrane spanning region
SCO5525	0.217097	0.695898	0	0.51635	0.259472	0	-0.0148333	0.978277	-0.514669	0.271157	-0.279599	0.581964	0	0	0	-0.0345517	0.952362	-0.139986	0.794678	-0.632528	0.16156	0	0	0	NC_003888.3	6019304	6019984	681	+	RefSeq	CDS		CDS			SCO5525	NP_629659.1	bifunctional urease subunit gamma/beta	ureases catalyze the hydrolysis of urea into ammonia and carbon dioxide; in Helicobacter pylori the ammonia released plays a key role in bacterial survival by neutralizing acids when colonizing the gastric mucosa; the holoenzyme is composed of 3 ureC (alpha) and 3 ureAB (gamma/beta) subunits
SCO3454	0.216888	0.686773	0	0.213764	0.692348	0	1.00714	0.094912	2.1448	0.00157726	3.00259	5.57831e-05	0	1	1	-0.236482	0.706842	0.699235	0.232714	0.89658	0.149131	0	0	0	NC_003888.3	3814034	3814873	840	-	RefSeq	CDS		CDS			SCO3454	NP_627658.1	ABC-transporter membrane protein	SCE46.11c, possible ABC-transporter membrane protein, len: 280 aa; similar to TR:Q44381 (EMBL:U60011) Agrobacterium tumefaciens inner membrane protein MotD, 273 aa; fasta scores: opt: 360 z-score: 418.0 E(): 6.1e-16; 29.3% identity in 256 aa overlap and to SW:POTC_ECOLI (EMBL:M64519) Escherichia coli spermidine/putrescine transport system permease PotC, 264 aa; fasta scores: opt: 309 z-score: 360.4 E(): 1e-12; 25.8% identity in 260 aa overlap. Contains Pfam match to entry PF00528 BPD_transp, Binding-protein-dependent transport systems inner membrane component and Prosite match to entry PS00402 Binding-protein-dependent transport systems inner membrane comp sign. and possible N-terminal region signal peptide sequence. Contains also a possible helix-turn-helix motif at residues 159..180 (+3.23 SD)
SCO0547	0.21661	0.708097	0	0.348927	0.359818	0	-0.552614	0.383355	-0.0998405	0.902927	0.469569	0.535675	0	0	0	-0.816659	0.175925	-0.414041	0.511354	0.159298	0.83573	0	0	0	NC_003888.3	586990	587988	999	-	RefSeq	CDS		CDS			SCO0547	NP_624861.1	acyltransferase	SCF11.27c, possible acyltransferase, len: 333 aa; similar to TR:CAB52353 (EMBL:AL109747) Streptomyces coelicolor multi-domain beta keto-acyl synthase, 2082 aa; fasta scores: opt: 402 z-score: 416.4 E(): 8e-16; 32.5% identity in 329 aa overlap, and to TR:Q55226 (EMBL:L34880) Streptomyces sp. acyltransferase DauA, 338 aa; fasta scores: opt: 326 z-score: 349.0 E(): 4.5e-12; 33.4% identity in 326 aa overlap. Contains Pfam match to entry PF00698 acyl_transf, acyl transferase domain
SCO5811	0.216407	0.749103	0	0.0783971	0.893668	0	0.808637	0.00956656	1.7406	9.23623e-09	1.76008	6.60248e-09	1	1	1	-1.1025	0.000349312	-0.962793	0.00183118	-1.20272	9.02566e-05	-1	-1	-1	NC_003888.3	6355747	6356364	618	+	RefSeq	CDS		CDS			SCO5811	NP_733675.1	transcriptional regulator	SC5B8.01, probable transcriptional regulator, partial CDS, overlaps and extends SC4H2.32, len: > 140 aa~SC4H2.32, probable transcriptional regulator, partial CDS, len: >111 aa; similar to many e.g. TR:D1022772 (EMBL:D85417) HemR from Propionibacterium freudenreichii (243 aa), fasta scores; opt: 262 z-score: 366.7 E(): 3.3e-13, 46.5% identity in 101 aa overlap. Contains Pfam match to entry tetR PF00440, Bacterial regulatory proteins, tetR family, score 29.06
SCO6914	0.216193	0.744287	0	0.0964365	0.878701	0	0.0990518	0.868718	0.745684	0.109634	1.05219	0.023953	0	0	1	-0.409786	0.403369	0.0716098	0.901437	-0.186826	0.719808	0	0	0	NC_003888.3	7678455	7678742	288	+	RefSeq	CDS		CDS			SCO6914	NP_630981.1	hypothetical protein	SC1B2.20, unknown, len: 96 aa.
SCO4849	0.216114	0.581057	0	0.306464	0.440603	0	0.180039	0.575701	-1.05627	5.83125e-05	-1.21091	3.33346e-06	0	-1	-1	0.553164	0.0455218	0.268909	0.383723	0.143697	0.660212	1	0	0	NC_003888.3	5280147	5281454	1308	+	RefSeq	CDS		CDS			SCO4849	NP_629004.1	hypothetical protein	SC5G8.17, possible integral membrane protein, len: 436 aa; N-terminal region contains possible membrane-spanning hydrophobic regions while the remainder is similar to many hypothetical proteins e.g. TR:Q9ZM43 (EMBL:AE001473) from Helicobacter pylori J99 (370 aa) fasta scores; opt: 596, z-score: 590.7, E(): 1.9e-25, 37.4% identity in 273 aa overlap
SCO2825	0.216022	0.613424	0	0.372775	0.361486	0	0.229142	0.54933	1.18178	0.000270574	0.985668	0.00253313	0	1	1	0.127959	0.756862	1.40122	1.5243e-05	0.604425	0.0736415	0	1	0	NC_003888.3	3085268	3086668	1401	+	RefSeq	CDS		CDS			SCO2825	NP_627054.1	amidase	SCBAC17F8.16, possible amidase, len: 467 aa: similar to many e.g. TR:Q9ZHK8 (EMBL:AF058285) pyrazinamidase from Mycobacterium smegmatis (468 aa) fasta scores; opt: 767, Z-score: 783.4, 34.573% identity (35.666% ungapped) in 457 aa overlap and SW:Q9Z580 (GATA_STRCO) glutamyl-tRNA amidotransferase subunit A SC8D9.11 from Streptomyces coelicolor (497 aa) fasta scores; opt: 628, Z-score: 642.1, 33.128% identity (35.698% ungapped) in 486 aa overlap. Contains Pfam match to entry PF01425 Amidase, Prosite match to PS00017 ATP/GTP-binding site motif A (P-loop) and PS00571 Amidases signature
SCO1939	0.215991	0.505506	0	0.0444571	0.922364	0	-0.41236	0.231359	-1.16326	0.00023875	-1.84546	3.03671e-09	0	-1	-1	-1.42386	6.87027e-06	-1.53097	1.05988e-06	-1.53619	1.1024e-06	-1	-1	-1	NC_003888.3	2072529	2073311	783	+	RefSeq	CDS		CDS			SCO1939	NP_626204.1	6-phosphogluconolactonase	catalyzes the formation of 6-phospho-D-gluconate from 6-phospho-D-glucono-1,5-lactone
SCO6202	0.215462	0.73661	0	0.532981	0.267007	0	0.833443	0.0273257	0.941172	0.0127839	0.930936	0.0177686	1	1	1	0.584371	0.132313	-0.13321	0.774435	0.100345	0.834622	0	0	0	NC_003888.3	6817453	6818094	642	-	RefSeq	CDS		CDS			SCO6202	NP_630305.1	hypothetical protein	SC2G5.23c, unknown, len: 214aa
SCO6688	0.215157	0.565647	0	0.375701	0.301848	0	-0.376999	0.395163	-0.0807123	0.875469	-0.519642	0.23789	0	0	0	-0.0334541	0.95071	0.679436	0.107403	0.673274	0.113729	0	0	0	NC_003888.3	7433569	7437081	3513	+	RefSeq	CDS		CDS			SCO6688	NP_630762.1	hypothetical protein	SC6G3.04, hypothetical protein, len: 1171 aa; unknown function, C-terminal 380 aa (approx.) similar to SW:YEHP_ECOLI (EMBL:AE000301), yehP, Escherichia coli hypothetical protein (378 aa), fasta scores; opt: 610 z-score: 603.7 E(): 2.7e-26, 34.5% identity in 394 aa overlap and N-terminal 750 aa (approx.) similar to SW:YEHM_ECOLI (EMBL:AE000301), yehM, Escherichia coli hypothetical protein (759 aa) (25.4% identity in 796 aa overlap). The hypothetical proteins yehMP are adjacent on the E.coli chromosome. Part of this probable CDS (aa 530-830 approx.) is also similar to TR:Q54218 (EMBL:X77865) Streptomyces griseus chain length determination factor (412 aa) (31.5% identity in 340 aa overlap)
SCO5671	0.214941	0.749118	0	0.0795987	0.896731	0	0.661018	0.0370043	0.934592	0.0028447	0.395925	0.24479	1	1	0	0.621079	0.0513832	0.722815	0.0237537	0.304219	0.385463	0	1	0	NC_003888.3	6170654	6172078	1425	+	RefSeq	CDS		CDS			SCO5671	NP_629800.1	oxidoreductase	SC8B7.07c, possible oxidoreductase, len: 475 aa; some similarity to e.g. ORDL_ECOLI probable oxidoreductase ord L (426 aa), fasta scores; opt: 413 z-score: 280.3 E(): 2.4 e-08, 32.1% identity in 436 aa overlap
SCO5333	0.214866	0.746795	0	-0.00797713	0.991489	0	1.47267	4.28851e-08	1.40161	2.40124e-07	1.58628	4.19722e-09	1	1	1	1.4827	5.07815e-08	1.26759	3.77331e-06	0.640424	0.0241099	1	1	1	NC_003888.3	5807423	5808325	903	-	RefSeq	CDS		CDS			SCO5333	NP_629473.1	hypothetical protein	SCBAC5H2.02c, conserved hypothetical protein, len: 301 aa; similar to TR:Q9RU61 (EMBL:AE001997) Deinococcus radiodurans conserved hypothetical protein DR1533, 299 aa; fasta scores: opt: 496 z-score: 583.0 E(): 6.7e-25; 46.3% identity in 298 aa overlap. Contains Pfam match to entry PF02182 G9a, Domain of unknown function
SCO7433	0.214806	0.630871	0	-0.0987964	0.853862	0	-0.507088	0.130465	-1.0366	0.000566383	-1.01102	0.00129129	0	-1	-1	-0.301365	0.405479	-1.79297	1.23771e-09	-1.16975	0.000184598	0	-1	-1	NC_003888.3	8246125	8247108	984	+	RefSeq	CDS		CDS			SCO7433	NP_631482.1	small neutral protease regulatory protein	SC6D11.29, mprR2, small neutral protease regulatory protein, len: 328 aa. Almost identical to Streptomyces lividans SW:SNPR_STRLI (EMBL:M81703) small neutral protease regulatory protein (344 aa), fasta scores opt: 2123 z-score: 2481.6 E(): 0 98.5% identity in 327 aa overlap. Also highly similar to Streptomyces coelicolor SW:MPRR_STRCO (EMBL:Z11929) small neutral protease regulatory protein, MprR (316 aa), fasta scores opt: 1163 z-score: 1362.7 E():0 60.7% identity in 323 aa overlap. Contains a Prosite hit to PS00044 Bacterial regulatory proteins, lysR family signature and a Pfam match to entry PF00126 HTH_1, Bacterial regulatory helix-turn-helix protein, lysR family with the helix-turn-helix motif situated between residues 18..39 (+4.38 SD).
SCO4297	0.214553	0.752092	0	-0.243367	0.63723	0	0.3573	0.462343	0.19548	0.722045	-0.308825	0.553699	0	0	0	-1.5551	0.00063268	-1.60706	0.000367535	-1.87981	4.35361e-05	-1	-1	-1	NC_003888.3	4712991	4714118	1128	+	RefSeq	CDS		CDS			SCO4297	NP_628469.1	oxidoreductase	SCD95A.30, probable oxidoreduxtase, len: 376 aa; similar to SW:NADO_THEBR (EMBL:X67220) Thermoanaerobacter brockii NADH oxidase, 651 aa; fasta scores: opt: 498 z-score: 552.0 E(): 2.8e-23; 33.6% identity in 354 aa overlap. Contains Pfam match to entry PF00724 oxidored_FMN, FMN oxidoreductase
SCO0952	0.214399	0.752092	0	0.134301	0.812984	0	-0.23013	0.705609	-0.0490169	0.936285	0.0246854	0.969022	0	0	0	-0.306531	0.598124	-0.237653	0.671532	-0.77016	0.115254	0	0	0	NC_003888.3	1001101	1002390	1290	-	RefSeq	CDS		CDS			SCO0952	NP_625249.1	solute-binding protein	SCM11.07c, possible solute-binding protein, len: 430 aa; similar to TR:P73325 (EMBL:D90905) Synechocystis sp SrrA, 433 aa; fasta scores: opt: 611 z-score: 678.3 E(): 2.1e-30; 29.8% identity in 430 aa overlap. Contains Pfam match to entry PF01547 SBP_bacterial_1, Bacterial extracellular solute-binding protein and possible N-terminal region signal peptide sequence
SCO6406	0.21439	0.71564	0	-0.264386	0.614573	0	-2.07526	5.4689e-06	-2.46264	3.33345e-09	-1.84662	9.76036e-06	-1	-1	-1	-0.500878	0.296081	-1.08593	0.0107448	-0.855764	0.0542358	0	-1	0	NC_003888.3	7071399	7071791	393	-	RefSeq	CDS		CDS			SCO6406	NP_630493.1	hypothetical protein	SC3C8.25c, possible hypothetical protein, len: 131 aa; contains possible N-terminal signal sequence
SCO7506	0.214128	0.714702	0	0.0055148	0.994921	0	0.278703	0.572528	-0.22811	0.654167	-0.0193862	0.971787	0	0	0	0.0997232	0.853151	-0.0858194	0.878262	0.00684576	0.993511	0	0	0	NC_003888.3	8319174	8320991	1818	+	RefSeq	CDS		CDS			SCO7506	NP_631552.1	hydrolase	SCBAC17A6.39, possible hydrolase, len: 606 aa; similar to many e.g. TR:Q9AHJ8 (EMBL:AF305888) beta-glucuronidase from Lactobacillus gasseri (598 aa) fasta scores: opt: 437, Z-score: 491.4, 25.054% identity (27.913% ungapped) in 459 aa overlap. Contains Pfam match to entry PF02837 Glyco_hydro_2_N, Glycosyl hydrolases family 2, sugar binding domain; Pfam match to entry PF00703 Glyco_hydro_2, Glycosyl hydrolases family 2, immunoglobulin-like beta-sandwich domain and Pfam match to entry PF02836 Glyco_hydro_2_C, Glycosyl hydrolases family 2, TIM barrel domain.
SCO3220	0.213898	0.72823	0	0.270054	0.517728	0	2.36532	0.00348462	3.87902	2.20338e-05	4.85436	1.32079e-06	1	1	1	-0.422561	0.495303	-0.526397	0.398562	-0.767067	0.255207	0	0	0	NC_003888.3	3532974	3533399	426	-	RefSeq	CDS		CDS			SCO3220	NP_627434.1	hypothetical protein	SCE8.13c, hypothetical protein, len: 142 aa; contains alanine-rich N-terminal region and possible N-terminal region signal peptide sequence
SCO5271	0.213835	0.65179	0	0.13732	0.801886	0	-0.384355	0.382925	0.642812	0.133342	0.853766	0.0421556	0	0	1	-0.876265	0.0313491	-0.438275	0.313225	-0.116431	0.819325	-1	0	0	NC_003888.3	5731309	5734596	3288	+	RefSeq	CDS		CDS			SCO5271	NP_629417.1	hypothetical protein	2SC7G11.33, hypothetical protein, len: 1096 aa; similar to TR:CAB86115 (EMBL:AL163003) Streptomyces coelicolor hypothetical 145.7 kDa protein SCC24.21, 1349 aa; fasta scores: opt: 758 z-score: 652.1 E(): 7.4e-29; 29.8% identity in 1157 aa overlap. Contains a possible coiled-coil region at approx. residues 1011..1029
SCO3538	0.213589	0.729842	0	-0.160974	0.72478	0	0.801169	0.120028	2.8045	9.83665e-07	2.26199	4.91344e-05	0	1	1	-1.19314	0.0218251	-0.45855	0.400242	-1.76112	0.00124151	-1	0	-1	NC_003888.3	3906061	3906801	741	-	RefSeq	CDS		CDS			SCO3538	NP_627737.1	hypothetical protein	SCE2.19c, unknown, len: 247aa
SCO5936	0.213034	0.748892	0	0.63066	0.189876	0	0.966089	0.0620463	1.18648	0.0215903	0.691067	0.210844	0	1	0	0.47814	0.357703	0.0312117	0.962653	1.01194	0.0591922	0	0	0	NC_003888.3	6505629	6505787	159	-	RefSeq	CDS		CDS			SCO5936	NP_630053.1	hypothetical protein	SC7H1.06, unknown, len: 53 aa
SCO4203	0.213033	0.580751	0	-0.108596	0.822141	0	0.460723	0.252541	0.646177	0.105177	0.837584	0.035724	0	0	1	0.117294	0.802132	-0.148878	0.753027	0.382363	0.364366	0	0	0	NC_003888.3	4612176	4612988	813	-	RefSeq	CDS		CDS			SCO4203	NP_628378.1	hypothetical protein	2SCD46.17c, unknown, len: 271aa
SCO5771	0.212852	0.753054	0	-0.0280743	0.965499	0	0.376311	0.485521	0.630741	0.255107	0.45102	0.432476	0	0	0	-0.634305	0.211425	-0.386836	0.481554	-1.05767	0.0443743	0	0	-1	NC_003888.3	6308924	6309319	396	-	RefSeq	CDS		CDS			SCO5771	NP_629896.1	hypothetical protein	SC4H8.10c, hypothetical protein, len: 132 aa; similar to TR:AAK45350 (EMBL:AE006990) Mycobacterium tuberculosis CDC1551 conserved hypothetical protein MT1096, 131 aa; fasta scores: opt: 429 Z-score: 543.2 E(): 1.3e-22; 57.143% identity in 119 aa overlap
SCO0994	0.212353	0.754557	0	-0.105248	0.859985	0	-0.0577756	0.912849	0.28961	0.532846	0.149795	0.763877	0	0	0	-2.60012	2.32403e-10	-2.22422	4.65773e-08	-1.87288	3.44475e-06	-1	-1	-1	NC_003888.3	1049361	1050623	1263	+	RefSeq	CDS		CDS			SCO0994	NP_625290.1	hypothetical protein	2SCG2.07, possible integral membrane protein, len: 421 aa; similar to TR:O86692 (EMBL:AL031371) Streptomyces coelicolor transport system permease SC4G2.20, 436 aa; fasta scores: opt: 354 z-score: 396.0 E(): 1.6e-14; 29.6% identity in 429 aa overlap. Contains possible hydrophobic membrane spanning regions
SCO6004	0.212106	0.658827	0	-0.00427201	0.996323	0	0.174861	0.728158	0.238697	0.636484	0.287334	0.556979	0	0	0	-0.0600774	0.91217	-0.655876	0.131376	-0.457602	0.311669	0	0	0	NC_003888.3	6580259	6584062	3804	-	RefSeq	CDS		CDS			SCO6004	NP_733682.1	ATP/GTP binding protein	SC7B7.01c, ATP/GTP binding protein, partial ORF, len: >626 aa; contains possible N-terminal signal sequence and PS00017 ATP/GTP-binding site motif A (P-loop)~SCBAC1C11.07c, conserved hypothetical protein (fragment), len: >676 aa; similar to C-terminal domain of TR:Q9WXI8 (EMBL:AB025248) Bacillus sp. M-90 alpha-1,2-mannosidase precursor AmaN2, 1976 aa; fasta scores: opt: 1575 z-score: 1715.3 E(): 0; 45.7% identity in 705 aa overlap
SCO7163	0.211483	0.755336	0	-0.221364	0.679939	0	0.298188	0.630166	0.0741811	0.916394	-0.711433	0.2395	0	0	0	0.2762	0.652845	0.976735	0.101056	0.453832	0.470388	0	0	0	NC_003888.3	7958647	7959456	810	-	RefSeq	CDS		CDS			SCO7163	NP_631222.1	transferase	SC9A4.25c, possible transferase, len: 270 aa; similar to TR:CAB87566 (EMBL:AJ277295) Sphingomonas sp. acyl transferase FldZ protein, 224 aa; fasta scores: opt: 286 z-score: 338.7 E(): 2.1e-11; 27.4% identity in 223 aa overlap
SCO5362	0.211452	0.600521	0	-0.0379012	0.943995	0	0.423951	0.303497	-0.45936	0.271753	-0.0406993	0.938016	0	0	0	0.223421	0.616348	-0.00861242	0.988963	0.621507	0.119339	0	0	0	NC_003888.3	5832394	5833038	645	+	RefSeq	CDS		CDS			SCO5362	NP_629501.1	hypothetical protein	2SC6G5.06, conserved hypothetical protein, len: 281aa; similar to many eg. SW:Q10618 (YD01_MYCTU) hypothetical protein from Mycobacterium tuberculosis (217 aa) fasta scores; opt: 777, z-score: 892.2, E(): 0, 56.7% identity in 208 aa overlap. Contains Pfam match to entry PF01300 Sua5_yciO_yrdC, SUA5/yciO/yrdC family and Prosite match to PS01147 SUA5/yciO/yrdC family signature.
SCO4797	0.211433	0.536548	0	0.0162366	0.976601	0	0.0733775	0.810347	-0.262924	0.298821	0.294397	0.235713	0	0	0	0.0397373	0.901731	-0.359466	0.150599	0.610395	0.0084869	0	0	1	NC_003888.3	5218624	5221116	2493	+	RefSeq	CDS		CDS			SCO4797	NP_628954.1	ATP-dependent DNA helicase II	SCD63A.08, probable ATP-dependent DNA helicase II, len: 831 aa; similar to TR:P73465 (EMBL:D90906) Synechocystis sp. DNA helicase II UvrD, 793 aa; fasta scores: opt: 1417 z-score: 1459.4 E(): 0; 40.4% identity in 817 aa overlap and to SW:REP_ECOLI (EMBL:M87049) Escherichia coli ATP-dependent DNA helicase Rep, 673 aa; fasta scores: opt: 824 z-score: 849.5 E(): 0; 37.8% identity in 661 aa overlap. Contains Pfam match to entry PF00580 UvrD-helicase, UvrD/REP helicase and match to Prosite entry PS00017 ATP/GTP-binding site motif A (P-loop)
SCO1951	0.211209	0.586477	0	-0.0760132	0.881766	0	0.0203011	0.952486	-0.01567	0.957206	0.0133489	0.966452	0	0	0	-0.900426	8.32819e-05	-0.697611	0.00289421	-0.684834	0.00305567	-1	-1	-1	NC_003888.3	2085561	2086649	1089	-	RefSeq	CDS		CDS			SCO1951	NP_626215.1	hypothetical protein	SCC54.11c, unknown, len: 363aa; similar to many hypothetical proteins eg. SW:YR40_MYCTU from Mycobacterium tuberculosis (342 aa) fasta scores; opt: 1047, z-score: 1131.4, E(): 0, (54.5% identity in 308 aa overlap)
SCO3938	0.211146	0.733047	0	0.554263	0.181724	0	0.166892	0.811418	0.378203	0.618822	0.289953	0.714603	0	0	0	1.31885	0.0460727	0.305069	0.622751	0.249728	0.720409	1	0	0	NC_003888.3	4333799	4333927	129	+	RefSeq	CDS		CDS			SCO3938	NP_628122.1	thiamin biosynthesis protein ThiC	SCD78.05, thiC', probable thiamin biosynthesis protein ThiC, partial CDS, len: 43 aa; simlar to the extreme C-terminus of e.g. THIC_ECOLI thiamin biosynthesis protein ThiC (631 aa), fasta scores; opt: 97 z-score: 137.7 E(): 2, 46.2% identity in 39 aa overlap and THIC_MYCTU (547 aa), fasta scores; opt: 143 z-score: 272.4 E(): 6.4e-08, 53.1% identity in 49 aa overlap. Note that this gene appears to have been interrupted by the integration of the upstream element
SCO0681	0.210968	0.692288	0	-1.28306	0.00230737	-1	-0.0969398	0.876219	-1.0514	0.0458098	-1.45304	0.00560567	0	-1	-1	-2.95243	1.03396e-07	-2.70178	9.05427e-07	-3.40451	9.16975e-10	-1	-1	-1	NC_003888.3	723181	724542	1362	+	RefSeq	CDS		CDS			SCO0681	NP_624989.1	ferredoxin/ferredoxin-NADP reductase	SCF15.02, possible ferredoxin/ferredoxin-NADP reductase (hypothetical protein), len: 454 aa. Similar to several eukaryotic and prokaryotic ferredoxin-NADP(+) reductases e.g. Rattus norvegicus (Rat) SW:ADRO_RAT (EMBL:D63761) NADPH:adrenodoxin oxidoreductase precursor (EC 1.18.1.2) (494 aa), fasta scores opt: 780 z-score: 902.2 E(): 0 36.3% identity in 463 aa overlap and Mycobacterium leprae TR:O32886 (EMBL:Z98271) possible ferredoxin (456 aa), fasta scores opt: 1030 z-score: 1191.5 E():0 39.2% identity in 454 aa overlap. Contains possible N-terminal region signal peptide sequence
SCO1111	0.210733	0.656405	0	0.0615046	0.914026	0	-0.355316	0.375071	-0.398479	0.315159	0.160938	0.725719	0	0	0	0.020474	0.966742	-0.0891159	0.851548	0.188265	0.671297	0	0	0	NC_003888.3	1168001	1168804	804	-	RefSeq	CDS		CDS			SCO1111	NP_625404.1	hypothetical protein	2SCG38.04c, conserved hypothetical protein, len: 268 aa; similar to TR:O53782 (EMBL:AL021943) Mycobacterium tuberculosis hypothetical 26.5 kDa protein MTV040.02, 240 aa; fasta scores: opt: 735 z-score: 848.5 E(): 0; 51.4% identity in 218 aa overlap
SCO1967	0.210179	0.492421	0	0.36353	0.235559	0	0.287347	0.353279	-0.187264	0.558358	-0.128093	0.707853	0	0	0	0.981603	0.000358442	0.436957	0.138235	0.871544	0.00203	1	0	1	NC_003888.3	2107242	2108117	876	-	RefSeq	CDS		CDS			SCO1967	NP_626230.1	hypothetical protein	SC3C9.02c, possible integral membrane protein, len: 292 aa; similar to TR:Q9KZI4 (EMBL:AL353863) Streptomyces coelicolor integral membrane protein SCG8A.15c, 244 aa; fasta scores: opt: 703 Z-score: 726.3 bits: 142.1 E(): 7.6e-33; 48.430% identity in 223 aa overlap. Contains possible hydrophobic membrane spanning regions
SCO6489	0.210083	0.687127	0	-0.0221587	0.974128	0	-0.802735	0.0236671	-0.541575	0.148959	-1.23526	0.000409516	-1	0	-1	-0.857637	0.0158499	-0.870714	0.0141727	-0.480946	0.200827	-1	-1	0	NC_003888.3	7182776	7183705	930	+	RefSeq	CDS		CDS			SCO6489	NP_630572.1	hypothetical protein	SC9C7.25, conserved hypothetical protein, len: 310 aa; similar to several proteins of undefined function egs. TR:P74220 (EMBL:D90913) hypothetical protein from Synechocystis sp. (strain PCC 6803) (301 aa) fasta scores; opt: 642, z-score: 649.7, E(): 6.7e-29, (38.8% identity in 309 aa overlap) and TR:Q47511 (EMBL:X57583) MccF protein from Escherichia coli plasmid pMCCC7 thought to be involved in self-immunity to translation inhibitor microcin C7 (344 aa) fasta scores; opt: 178, z-score: 259.5, E(): 3.6e-07, (25.1% identity in 339 aa overlap)
SCO7664	0.210053	0.599481	0	0.512114	0.156981	0	-0.0545516	0.917909	0.412857	0.371964	0.312692	0.520384	0	0	0	-0.150615	0.760998	-0.981105	0.016863	-0.915511	0.0320353	0	-1	-1	NC_003888.3	8490212	8490745	534	-	RefSeq	CDS		CDS			SCO7664	NP_631704.1	hypothetical protein	SC10F4.37c, conserved hypothetical protein, len: 178 aa; similar to TR:Q9Y9P2 (EMBL:AP000064) Aeropyrum pernix hypothetical 20.8 kDa protein APE2246, 188 aa; fasta scores: opt: 318 z-score: 401.6 E(): 7.8e-15; 35.7% identity in 157 aa overlap
SCO2582	0.21	0.651856	0	0.271536	0.556199	0	2.4009	6.4741e-16	3.21839	1.24978e-27	3.53606	4.26408e-33	1	1	1	1.35247	5.86061e-06	1.82436	6.76054e-10	1.49063	5.22975e-07	1	1	1	NC_003888.3	2787290	2788495	1206	+	RefSeq	CDS		CDS			SCO2582	NP_626820.1	hypothetical protein	SCC123.20, unknown, len: 402 aa. Similar to Mycobacterium tuberculosis TR:O53978(EMBL:AL022073) hypothetical 38.3 KD protein (348 aa), fasta scores opt: 1044 z-score: 981.9 E():0 49.5% identity in 319 aa overlap and Synechocystis sp. (strain PCC 6803) TR:P73529(EMBL:D90907) hypothetical 34.0 KD protein (303 aa), fasta scores opt: 568 z-score: 540.3 E(): 1.1e-22 37.5% identity in 269 aa overlap.
SCO2827	0.20987	0.73661	0	-0.223499	0.690549	0	-0.334337	0.459899	0.681781	0.10371	0.74805	0.0726054	0	0	0	-0.86441	0.0350684	-0.602254	0.14315	-0.558487	0.181625	-1	0	0	NC_003888.3	3087149	3087649	501	-	RefSeq	CDS		CDS			SCO2827	NP_627056.1	hypothetical protein	SCBAC17F8.18c, hypothetical protein, len: 167 aa: no significant database matches.
SCO7338	0.209865	0.758502	0	0.413677	0.388029	0	-0.138376	0.750216	-1.07331	0.000919662	-0.929353	0.00357189	0	-1	-1	-0.204494	0.627147	-1.41724	9.86205e-06	-1.30725	2.9937e-05	0	-1	-1	NC_003888.3	8151576	8153720	2145	+	RefSeq	CDS		CDS			SCO7338	NP_631392.1	glycogen debranching protein	SC4G10.17, glgX, possible glycogen debranching enzyme, len: 715 aa. Previously sequenced region: Streptomyces coelicolor TR:Q9X947(EMBL:AJ001206) (715 aa). Highly similar to Escherichia coli SW:GLGX_ECOLI(EMBL:J01616) glycogen operon protein, GlgX (EC 3.2.1.-) (657 aa), fasta scores opt: 1948 z-score: 2333.6 E():0 47.5% identity in 673 aa overlap and Streptomyces coelicolor TR:CAB76010(EMBL:AL157916) glycosyl hydrolase, GlgX2 or SC3D11.13c (782 aa), fasta scores opt: 2622 z-score: 3141.4 E(): 0 58.5% identity in 725 aa overlap. Contains a Pfam match to entry PF00128 alpha-amylase, Alpha amylase.
SCO4852	0.209502	0.75368	0	-0.307286	0.551938	0	-0.47467	0.298	-1.58131	0.000143838	-1.30914	0.00168828	0	-1	-1	-1.39908	0.00118908	-2.09747	7.23578e-07	-2.18195	1.91408e-07	-1	-1	-1	NC_003888.3	5282711	5283115	405	-	RefSeq	CDS		CDS			SCO4852	NP_629007.1	hypothetical protein	SC5G8.20c, possible integral membrane protein, len: 135 aa. Contains possible hydrophobic membrane spanning regions
SCO7224	0.209356	0.715807	0	0.129507	0.766364	0	1.15239	0.0905878	1.30552	0.0479029	0.720213	0.305395	0	1	0	0.386219	0.534704	0.680521	0.251519	0.246535	0.729495	0	0	0	NC_003888.3	8029925	8030377	453	-	RefSeq	CDS		CDS			SCO7224	NP_631280.1	hypothetical protein	SC2H12.23c, possible integral membrane protein, len: 151 aa. Highly similar to several proteins of undefined function e.g. Haemophilus influenzae SW:Y886_HAEIN (EMBL:U32770) hypothetical protein (134 aa), fasta scores opt: 232 z-score: 291.2 E(): 9.6e-09 35.6% identity in 135 aa overlap and Streptomyces coelicolor TR:CAB92826 (EMBL:AL356892) integral membrane protein, SCC8A.08 (153 aa), fasta scores opt: 533 z-score: 650.1 E(): 9.8e-29 58.7% identity in 143 aa overlap. Contains possible membrane spanning hydrophobic domains
SCO0895	0.209277	0.758502	0	0.0706298	0.9036	0	0.0763243	0.911683	-0.359043	0.575857	-1.0351	0.081068	0	0	0	-0.356565	0.542545	-0.121117	0.854422	-1.03331	0.0730691	0	0	0	NC_003888.3	941074	942090	1017	-	RefSeq	CDS		CDS			SCO0895	NP_625194.1	RNA polymerase principal sigma factor HrdC	SCM1.28c, hrdC, RNA polymerase principal sigma factor HrdC, len: 339 aa. Previously sequenced and characterised Streptomyces coelicolor strain A3(2) SW:HRDC_STRCO(EMBL:X52981). Contains a Pfam match to entry PF00140 sigma70, Sigma-70 factor. The helix-turn-helix motif is situated between residues 298..319 (+6.49 SD).
SCO3890	0.209002	0.758989	0	-0.213957	0.693715	0	0.308163	0.446319	0.83409	0.0246495	0.553708	0.151037	0	1	0	-1.83721	4.08251e-07	-1.30616	0.000261587	-1.72322	1.85154e-06	-1	-1	-1	NC_003888.3	4280586	4281551	966	-	RefSeq	CDS		CDS			SCO3890	NP_628076.1	thioredoxin reductase	SCH24.12c, trxB, thioredoxin reductase (NADPH), len: 322 aa; previously sequenced as SW:TRXB_STRCO (EMBL:AJ007313), TrxB. Contains PS00573 Pyridine nucleotide-disulphide oxidoreductases class-II active site
SCO4885	0.208804	0.738724	0	-0.33994	0.507817	0	0.616805	0.104344	-0.217207	0.622285	0.0286142	0.954622	0	0	0	-0.0864488	0.854836	-0.407419	0.313777	-0.414504	0.302097	0	0	0	NC_003888.3	5318421	5319464	1044	+	RefSeq	CDS		CDS			SCO4885	NP_629038.1	lipoprotein	2SCK8.11, probable lipoprotein, len: 348 aa; similar to SW:YUFN_BACSU (EMBL:Z93937) Bacillus subtilis hypothetical lipoprotein precursor YufN, 350 aa; fasta scores: opt: 663 z-score: 689.2 E(): 8e-31; 36.8% identity in 334 aa overlap, to TR:CAC14304 (EMBL:AJ276209) Clostridium sticklandii substrate binding lipoprotein precursor of an ABC transporter BmpA, 349 aa; fasta scores: opt: 560 z-score: 583.6 E(): 6e-25; 36.1% identity in 355 aa overlap and to Streptomyces coelicolor probable lipoprotein 2SCK8.10, 347 aa; fasta scores: opt: 1727 z-score: 1622.6 E(): 0; 78.4% identity in 347 aa overlap. Contains Pfam match to entry PF02608 Bmp and properly positioned match to Prosite entry PS00013 Prokaryotic membrane lipoprotein lipid attachment site. Also contains possible N-terminal region signal peptide sequence
SCO4368	0.2087	0.690665	0	0.134546	0.815418	0	-0.187939	0.739414	0.250358	0.655305	0.0285163	0.963761	0	0	0	0.238331	0.666855	0.262169	0.628802	-0.373406	0.462125	0	0	0	NC_003888.3	4782335	4783492	1158	-	RefSeq	CDS		CDS			SCO4368	NP_628538.1	lipase	SCD19.23c, possible lipase (hypothetical protein), len: 386 aa; similar to TR:Q9Z360 (EMBL:AL035654) Streptomyces coelicolor lipase SCE8.12c, 391 aa; fasta scores: opt: 867 z-score: 923.3 E(): 0; 44.3% identity in 393 aa overlap. Contains possible N-terminal region signal peptide sequence
SCO1298	0.208585	0.716208	0	0.0203613	0.978331	0	-0.747286	0.050172	-1.89827	4.41877e-08	-2.21534	1.78064e-09	0	-1	-1	-0.425008	0.298285	-0.580598	0.127812	-0.999796	0.00951472	0	0	-1	NC_003888.3	1373494	1374042	549	-	RefSeq	CDS		CDS			SCO1298	NP_625584.1	hypothetical protein	SCBAC36F5.09c, conserved hypothetical protein, len: 183 aa; similar to TR:Q9KB42 (EMBL:AP001514) Bacillus halodurans BH2092 protein, 162 aa; fasta scores: opt: 361 Z-score: 424.4 bits: 85.0 E(): 5e-16; 37.410% identity in 139 aa overlap. Contains Pfam match to entry PF00581 Rhodanese, Rhodanese-like domain
SCO0027	0.208584	0.759901	0	0.543022	0.248617	0	0.980096	0.0646974	0.174259	0.778269	-0.0261476	0.970708	0	0	0	1.10141	0.0412126	1.1741	0.0316665	0.524222	0.386993	1	1	0	NC_003888.3	23980	24345	366	-	RefSeq	CDS		CDS			SCO0027	NP_624385.1	hypothetical protein	SCJ4.08c, doubtful CDS, function unknown, len: 122 aa
SCO5974	0.208484	0.738002	0	0.287728	0.587264	0	0.0533646	0.917098	0.573937	0.200441	0.754589	0.101799	0	0	0	0.160062	0.740636	0.793758	0.0762416	1.37872	0.00550788	0	0	1	NC_003888.3	6547564	6548856	1293	-	RefSeq	CDS		CDS			SCO5974	NP_630090.1	integral membrane ion exchanger	SCBAC16H6.09c, possible integral membrane ion exchanger, len: 431 aa: similar to many eg. TR:Q9LUN4 (EMBL:AB022219) Na+/H+ exchanging protein-like from Arabidopsis thaliana (800 aa) fasta scores; opt: 667, Z-score: 684.9, 34.048% identity (35.572% ungapped) in 420 aa overlap. Contains Pfam match to entry PF00999 Na_H_Exchanger, Sodium/hydrogen exchanger family and multiple possible membrane-spanning hydrophobic regions.
SCO4495	0.208327	0.708097	0	0.183656	0.741917	0	0.479001	0.156477	0.552832	0.10132	0.546913	0.103942	0	0	0	1.4814	4.00417e-06	1.57638	7.43208e-07	1.3614	1.96156e-05	1	1	1	NC_003888.3	4914637	4915272	636	+	RefSeq	CDS		CDS			SCO4495	NP_628659.1	DNA polymerase-like protein	SCD35.02, possible DNA polymerase related protein, len: 212 aa; similar to TR:AAF11304 (EMBL:AE002016) Deinococcus radiodurans DNA polymerase-related protein DR1751, 237 aa; fasta scores: opt: 380 z-score: 451.4 E(): 1e-1; 41.5% identity in 188 aa overlap and to N-terminal region of SW:DPOL_BPSP1 (EMBL:M84415) Bacteriophage SP01 DNA polymerase (EC 2.7.7.7) 31, 924 aa; fasta scores: opt: 191 z-score: 223.4 E(): 5.2e-05; 33.7% identity in 169 aa overlap
SCO2390	0.207949	0.714702	0	-0.411072	0.390288	0	-0.684293	0.210729	-1.23284	0.0332612	-1.65976	0.0047649	0	-1	-1	-0.960561	0.0768796	-0.504745	0.37096	-0.480554	0.417359	0	0	0	NC_003888.3	2561801	2563087	1287	+	RefSeq	CDS		CDS			SCO2390	NP_626636.1	3-oxoacyl-ACP synthase
SCO7746	0.207925	0.6964	0	0.0695376	0.87736	0	0.156528	0.82228	0.000763421	0.999575	0.542253	0.473566	0	0	0	1.56225	0.0263515	0.263337	0.682574	1.1126	0.11197	1	0	0	NC_003888.3	8579046	8579414	369	-	RefSeq	CDS		CDS			SCO7746	NP_631782.1	insertion element transposase	SC8D11.37c, possible insertion element transposase, len: 123 aa; similar to TR:Q9XBE2 (EMBL:AL078635) Amycolatopsis orientalis transposase CZA382.09, 142 aa; fasta scores: opt: 369 z-score: 493.0 E(): 6.4e-20; 45.4% identity in 119 aa overlap and to Streptomyces coelicolor SCP1.214, 140 aa; fasta scores: opt: 419 z-score: 472.1 E(): 1.3e-20; 50.4% identity in 115 aa overlap
SCO0809	0.20737	0.748892	0	-0.0437254	0.936123	0	0.694286	0.244786	-0.446118	0.486849	-0.591497	0.30814	0	0	0	-0.109069	0.867138	-0.885912	0.106291	-0.427772	0.458099	0	0	0	NC_003888.3	856129	857139	1011	-	RefSeq	CDS		CDS			SCO0809	NP_625110.1	ABC transporter permease	SCF43.20c. possible ABC transporter permease, len: 337 aa. Similar to many permeases e.g. Bacillus subtilis SW:RBSC_BACSU(EMBL:Z25798) ribose transport system permease RbsC (323 aa), fasta scores opt: 561 z-score: 603.2 E(): 3.3e-26 33.9% identity in 295 aa overlap. Also similar to the adjoining CDS, SCF43.21c, possible ABC transporter permease (346 aa), fasta scores opt: 545 z-score: 528.3 E(): 5e-24 33.4% identity in 335 aa overlap. Contains multiple possible membrane spanning hydrophobic domains.
SCO6538	0.207268	0.760776	0	0.20465	0.709096	0	0.3107	0.591357	-0.740457	0.160518	-0.346008	0.558457	0	0	0	0.236516	0.687142	0.340174	0.545382	-0.328393	0.564448	0	0	0	NC_003888.3	7232354	7232776	423	+	RefSeq	CDS		CDS			SCO6538	NP_630619.1	hypothetical protein	SC5C7.23, probable integral membrane protein, len: 141 aa. Contains possible hydrophobic membrane spanning regions
SCO2387	0.207089	0.731123	0	-0.476725	0.317613	0	-0.904167	0.0815782	-2.09827	0.000162061	-1.76812	0.00138275	0	-1	-1	-0.994019	0.0551736	-0.751842	0.150599	-0.252765	0.674885	0	0	0	NC_003888.3	2559340	2560287	948	+	RefSeq	CDS		CDS			SCO2387	NP_626633.1	ACP S-malonyltransferase
SCO2230	0.206433	0.736454	0	-0.653908	0.150148	0	1.01125	0.0384613	0.367954	0.508991	0.427952	0.428044	1	0	0	1.08136	0.027838	1.27929	0.00926695	1.49702	0.00265023	1	1	1	NC_003888.3	2397872	2398873	1002	-	RefSeq	CDS		CDS			SCO2230	NP_626481.1	maltose permease	SC10B7.25c, malF, maltose permease, len: 334 aa; identical to previously sequenced TR:P72398 (EMBL:Y07706) Streptomyces coelicolor maltose permease MalF, 334 aa and similar to SW:MALF_ECOLI (EMBL:J01648) Escherichia coli maltose transport system permease MalF, 514 aa; fasta scores: opt: 424 z-score: 504.4 E(): 1e-20; 33.9% identity in 239 aa overlap. Contains Pfam match to entry PF00528 BPD_transp, Binding-protein-dependent transport systems inner membrane component and match to Prosite entry PS00402 Binding-protein-dependent transport systems inner membrane comp sign. Contains also possible hydrophonic membrane spanning regions
SCO6213	0.205798	0.718309	0	-0.00615537	0.994452	0	0.972291	0.00897228	0.337085	0.308206	-0.137067	0.719231	1	0	0	0.176477	0.67423	0.112437	0.77574	0.562138	0.0974567	0	0	0	NC_003888.3	6826642	6828036	1395	+	RefSeq	CDS		CDS			SCO6213	NP_630315.1	8-oxoguanine deaminase	catalyzes the transformation of hydroxyatrazine to N-isopropylammelide and ethylamine in the atrazine degradation pathway.
SCO7347	0.205724	0.585717	0	-0.252153	0.525983	0	-0.563619	0.044232	-1.14869	1.19678e-05	-1.02893	0.000112532	-1	-1	-1	-0.699468	0.0107918	-0.979259	0.000225894	-0.800554	0.00328725	-1	-1	-1	NC_003888.3	8161299	8161961	663	+	RefSeq	CDS		CDS			SCO7347	NP_733730.1	hypothetical protein	SC9H11.01, unknown, partial CDS, len: >201 aa.~SC410.26, unknown, partial CDS, len: >55 aa. Overlaps and extends into CDS SC9H11.01 on the adjoining cosmid.
SCO6710	0.205459	0.663775	0	0.550951	0.173704	0	0.601036	0.14142	1.17051	0.003962	0.709575	0.0887677	0	1	0	-0.58496	0.150229	-0.862495	0.0306335	-1.258	0.00153849	0	-1	-1	NC_003888.3	7461629	7463815	2187	-	RefSeq	CDS		CDS			SCO6710	NP_630783.1	glycosyl hydrolase
SCO1695	0.20424	0.708097	0	0.195807	0.721243	0	2.95047	6.78297e-11	5.24437	5.12323e-31	4.51462	4.19699e-23	1	1	1	1.18467	0.00609073	1.54181	0.000345753	0.498857	0.27765	1	1	0	NC_003888.3	1816646	1817245	600	+	RefSeq	CDS		CDS			SCO1695	NP_625969.1	hypothetical protein	SCI30A.16, unknown, len: 200aa
SCO3740	0.204229	0.683936	0	-0.079855	0.891974	0	0.252949	0.41695	0.440522	0.12109	0.773183	0.00510601	0	0	1	-0.0509543	0.889306	-0.386508	0.182363	0.488325	0.0890712	0	0	0	NC_003888.3	4111536	4112645	1110	-	RefSeq	CDS		CDS			SCO3740	NP_627931.1	histidine kinase	SCH22A.18c, probable histidine kinase, len: 370 aa; similar to TR:CAB54569 (EMBL:AJ006392) Streptococcus pneumoniae histidine kinase HK02, 449 aa; fasta scores: opt: 425 z-score: 452.2 E(): 9.2e-18; 33.7% identity in 285 aa overlap and to SW:RESE_BACSU (EMBL:L09228) Bacillus subtilis sensor protein ResE (EC 2.7.3.-), 589 aa; fasta scores: opt: 434 z-score: 460.1 E(): 3.4e-18; 35.8% identity in 229 aa overlap. Contains Pfam match to entry PF00512 signal, Histidine kinase. Contains also possible coiled-coil region at residues 83..95. Contains possible hydrophobic membrane spanning regions
SCO4356	0.204152	0.687027	0	-0.995237	0.008302	-1	0.594673	0.206758	0.155552	0.77905	0.862947	0.073498	0	0	0	0.245949	0.633063	-0.362921	0.46553	0.484142	0.324847	0	0	0	NC_003888.3	4770453	4771139	687	-	RefSeq	CDS		CDS			SCO4356	NP_628526.1	hypothetical protein	SCD19.11c, unknown, len: 229 aa
SCO2876	0.204083	0.766401	0	0.00354752	0.996826	0	2.62457	1.05934e-09	1.79849	1.65569e-05	2.18653	2.00681e-07	1	1	1	1.66556	7.05708e-05	1.92088	5.43825e-06	2.26168	1.07423e-07	1	1	1	NC_003888.3	3130105	3130728	624	+	RefSeq	CDS		CDS			SCO2876	NP_627104.1	acetyltransferase	SCE6.13, possible acetyltransferase, len: 208 aa. Similar to several including: Escherichia coli SW:ATDA_ECOLI(EMBL:D25276) spermidine N1-acetyltransferase (EC 2.3.1.57) (185 aa), fasta scores opt: 208 z-score: 273.6 E(): 8.2e-08 25.3% identity in 158 aa overlap and Streptomyces coelicolor TR:CAB76075(EMBL:AL157953) acetyltransferase, SCL11.12C (232 aa), fasta scores opt: 287 z-score: 372.5 E(): 2.6e-13 33.7% identity in 187 aa overlap. Contains a Pfam match to entry PF00583 Acetyltransf, Acetyltransferase (GNAT) family.
SCO2533	0.204032	0.681065	0	0.217497	0.668365	0	1.41019	2.18671e-05	0.619847	0.0801116	0.69904	0.0450081	1	0	1	0.773685	0.0230467	0.358167	0.340048	0.870053	0.0107681	1	0	1	NC_003888.3	2731524	2732018	495	+	RefSeq	CDS		CDS			SCO2533	NP_626772.1	metalloprotease	SCC117.06, unknown, len: 165 aa. Highly similar to several proteins of unknown function, including: Mycobacterium tuberculosis SW:Y1DD_MYCTU(EMBL:Z95208) hypothetical 20.3 KD protein (182 aa), fasta scores opt: 599 z-score: 713.5 E(): 2.4e-32 56.5% identity in 154 aa overlap and Mycobacterium leprae SW:YN67_MYCLE(EMBL:U00016) hypothetical 19.8 KD protein (178 aa), fasta scores opt: 588 z-score: 700.8 E(): 1.2e-31 54.5% identity in 154 aa overlap. Contains a Prosite hit to PS01306 Uncharacterised protein family UPF0054 signature
SCO4096	0.20403	0.766401	0	0.301108	0.548204	0	2.94633	2.06104e-10	1.96195	1.12341e-05	4.07275	2.98099e-18	1	1	1	4.04352	7.60571e-18	4.4353	2.57795e-21	5.76731	1.10025e-34	1	1	1	NC_003888.3	4494136	4496355	2220	+	RefSeq	CDS		CDS			SCO4096	NP_628277.1	ATP-dependent RNA helicase	SCD25.32, ATP-dependent RNA helicase, 839 aa. Highly similar to many including: Streptomyces coelicolor TR:O54116 (EMBL; AL021529) DEAD-box RNA helicase SC10A5.25C (498 aa), fasta scores opt: 1467 z-score: 1347.1 E(): 0 50.0% identity in 486 aa overlap. Contains Pfam matches to entry PF00270 DEAD, DEAD/DEAH box helicase and Pfam match to entry PF00271 helicase_C, Helicases conserved C-terminal domain, as well as a Prosite hit to PS00017 ATP/GTP-binding site motif A (P-loop). Also contains a degenerate direct repeat region: containing several different repeats: 6.5x RRDDRGDRGGRSF(D/E) 2x RRDDRRDDRGGRSFE 2x RRDDRGGF and a probable coiled-coil from 444 to 501 (58 residues).
SCO0016	0.203781	0.702987	0	0.285378	0.427199	0	0.404248	0.534377	0.52443	0.461857	1.71469	0.0378852	0	0	1	0.556105	0.354778	0.250037	0.706767	0.165872	0.830687	0	0	0	NC_003888.3	17715	17915	201	+	RefSeq	CDS		CDS			SCO0016	NP_624377.1	hypothetical protein	SCJ30.12, unknown, len: 67 aa; predicted by GC Frameplot, Hidden Markov model and amino acid usage.
SCO7831	0.203781	0.702987	0	0.285378	0.427199	0	0.404248	0.534377	0.52443	0.461857	1.71469	0.0378852	0	0	1	0.556105	0.354778	0.250037	0.706767	0.165872	0.830687	0	0	0	NC_003888.3	8649593	8649793	201	-	RefSeq	CDS		CDS			SCO7831	NP_631859.1	hypothetical protein	SC8E7.28c, unknown, len: 67 aa. This CDS lies within a sequence duplicated at both ends of the Streptomyces coelicolor chromosome. Identical to Streptomyces coelicolor TR:Q9S1X7(EMBL:AL109973) hypothetical 7.2 kd protein, SCJ30.12 (67 aa).
SCO1653	0.203378	0.320342	0	0.00425778	0.991351	0	0.899994	0.00134261	0.620082	0.0334362	1.00181	0.000359366	1	1	1	0.628071	0.0302554	0.638383	0.0290848	0.769623	0.00712641	1	1	1	NC_003888.3	1768285	1769136	852	+	RefSeq	CDS		CDS			SCO1653	NP_625928.1	hypothetical protein	SCI41.36, hypothetical protein, len: 371aa. Similar to various hypothetical proteins, e.g. TR:Q9ZG15 (EMBL:AF088800) Rhodococcus erythropolis hypothetical 35.5 Kd protein (323 aa); fasta scores: opt: 1017 z-score: 1034.8 E(): 0; 51.5% identity in 299 aa overlap.
SCO6901	0.203071		0	0.0928196		0	0.0181771	0.971102	0.158982	0.769323	0.286541	0.631308	0	0	0	0.0106771	0.980547	0.0831948	0.846811	0.206787	0.667314	0	0	0	NC_003888.3	7665653	7666516	864	+	RefSeq	CDS		CDS			SCO6901	NP_630970.1	hypothetical protein	SC1B2.07, unknown, len: 288 aa. Similar to Streptomyces coelicolor TR:CAB72355(EMBL:AL138977) hypothetical 27.8 kd protein, SC7F9.02C (259 aa), fasta scores opt: 229 z-score: 247.8 E(): 2.4e-06 31.4% identity in 283 aa overlap.
SCO2901	0.203036	0.685065	0	-0.409842	0.356376	0	0.0690802	0.887282	0.384719	0.337428	0.451964	0.248418	0	0	0	-0.079109	0.865949	-0.171282	0.699918	-0.435543	0.262389	0	0	0	NC_003888.3	3154677	3155141	465	+	RefSeq	CDS		CDS			SCO2901	NP_627127.1	hypothetical protein	SCE19A.01, hypothetical protein, partial CDS, len: >31 aa; unknown function, similar to members of the alkyl hydroperoxide reductase C/thiol-specific antioxidant family e.g. TR:O53226 (EMBL:AL021185), bcp, Mycobacterium tuberculosis bacterioferritin comigratory protein (157 aa), fasta scores; opt: 124 z-score: 238.1 E(): 6.2e-06, 63.3% identity in 30 aa overlap~SCE6.38, unknown, len: 155 aa. Highly similar to many bacterioferritin co migratory proteins which have no known function e.g. Escherichia coli SW:BCP_ECOLI(EMBL:M63654) bacterioferritin co migratory protein, Bcp (156 aa), fasta scores opt: 516 z-score: 621.8 E(): 3.3e-27 51.1% identity in 141 aa overlap. Overlaps and extends into CDS SCE19A.01 on the adjoining cosmid. Contains a Pfam match to entry PF00578 AhpC-TSA, AhpC/TSA family.
SCO6847	0.202936		0	0.0557		0	0.54187	0.323428	0.417578	0.524407	0.212764	0.769463	0	0	0	0.448326	0.353935	0.518778	0.292143	0.300182	0.604196	0	0	0	NC_003888.3	7620293	7620910	618	-	RefSeq	CDS		CDS			SCO6847	NP_630918.1	hypothetical protein	SC3D9.15c, unknown, len: 206 aa. Contains a 24 amino acid direct repeat (ATYRTVSRRLSRRLASFSARAEDR) between residues 129..152 and 154..177.
SCO6636	0.202801	0.610018	0	-0.324665	0.409667	0	-0.873694	0.000635015	-1.15251	4.78934e-06	-1.58208	1.70829e-10	-1	-1	-1	-1.19846	2.49832e-06	-0.926119	0.000300233	-0.565517	0.0334384	-1	-1	-1	NC_003888.3	7366824	7369745	2922	+	RefSeq	CDS		CDS			SCO6636	NP_630712.1	bacteriophage resistance gene pglZ	SC4G2.10, pglZ, len: 974 aa; 98.9% identical to S. coelicolor TR:Q53943 (EMBL:L37531) bacteriophage (phiC31) resistance gene pglZ (974 aa).
SCO3812	0.202708	0.625391	0	0.201472	0.655306	0	-0.146004	0.791955	-0.155062	0.784279	0.174346	0.760367	0	0	0	-0.267606	0.60228	-0.199168	0.716143	-0.42167	0.39806	0	0	0	NC_003888.3	4190999	4191343	345	+	RefSeq	CDS		CDS			SCO3812	NP_628001.1	GntR family transcriptional regulator	SCGD3.13, probable gntR-family transcriptional regulator, len: 115 aa; weakly similar to several transcriptional regulators e.g. to the N-terminal half of TR:O70026 (EMBL:X80774), traR, transcriptional repressor of TraB from Streptomyces ghanaensis plasmid pSG5 (246 aa), fasta scores; opt: 173 z-score: 224.1 E(): 3.7e-05, 35.6% identity in 87 aa overlap. Similar to TR:O34712 (EMBL:AF008220) Bacillus subtilis transcription regulator (130 aa) (28.2% identity in 117 aa overlap). Weakly similar to many from S.coelicolor e.g. (EMBL:AL049573), SCE39.19, possible gntR-family regulator (251 aa) (37.1% identity in 97 aa overlap). Contains probable helix-turn-helix motif at aa 38-59 (Score 1394, +3.93 SD). Contains Pfam match to entry PF00392 gntR, Bacterial regulatory proteins, gntR family
SCO2108	0.202683	0.708392	0	-0.320124	0.509407	0	0.765361	0.029389	1.07777	0.000987046	1.43269	5.99459e-06	1	1	1	-0.499678	0.158135	-0.00434289	0.993691	-0.42561	0.214344	0	0	0	NC_003888.3	2266030	2266227	198	+	RefSeq	CDS		CDS			SCO2108	NP_626365.1	hypothetical protein	SC6E10.02, conserved hypothetical protein, len: 66 aa; unknown function, similar to e.g. SW:THIS_ECOLI (EMBL:M88701), ThiS, ThiG1, Escherichia coli hypothetical protein in thiamine biosynthetic operon (66 aa), fasta scores; opt: 138 z-score: 203.8 E(): 0.0005, 30.3% identity in 66 aa overlap and to TR:P96262 (EMBL:Z84724) Mycobacterium tuberculosis hypothetical protein (68 aa) (39.7% identity in 68 aa overlap)
SCO1989	0.202612	0.76706	0	-0.229741	0.667786	0	1.96095	1.40453e-07	0.614907	0.115712	1.89072	2.30424e-07	1	0	1	0.423185	0.281425	0.0346856	0.947168	0.616981	0.108488	0	0	0	NC_003888.3	2126805	2127773	969	-	RefSeq	CDS		CDS			SCO1989	NP_626250.1	aminopeptidase	SC7H2.03c, probable aminopeptidase, len: 323 aa; similar to many proline aminopeptidases e.g. SW:PIP_XANCI proline iminopeptidase from Xanthomonas campestris pv. citri (313 aa) fasta scores; opt: 848, z-score: 979.3, E(): 0, (44.4% identity in 320 aa overlap). Contains Pfam match to entry PF00561 abhydrolase, alpha/beta hydrolase fold.
SCO6154	0.201858	0.692288	0	-0.554541	0.173856	0	-0.72822	0.0732325	-0.938866	0.0153816	-1.34012	0.000477376	0	-1	-1	-1.3902	0.000532	-1.40777	0.000177458	-1.70334	9.18177e-06	-1	-1	-1	NC_003888.3	6755707	6756876	1170	+	RefSeq	CDS		CDS			SCO6154	NP_630259.1	hypothetical protein	SC1A9.18, unknown, len: 390 aa
SCO1279	0.201539	0.75368	0	0.715279	0.136328	0	-0.281012	0.576444	0.478869	0.340701	0.991125	0.0425384	0	0	1	2.72738	3.30908e-05	1.26215	0.00926695	1.06207	0.0302472	1	1	1	NC_003888.3	1349799	1350674	876	+	RefSeq	CDS		CDS			SCO1279	NP_625566.1	hypothetical protein	2SCG18.26, possible hypothetical protein, len: 292 aa; similar to TR:O07736 (EMBL:Z97193) Mycobacterium tuberculosis hypothetical 33.3 kD protein MTCY180.22, 303 aa; fasta scores: opt: 420 z-score: 478.9 E(): 3.4e-19; 36.8% identity in 247 aa overlap. Contains possible N-terminal signal peptide sequence
SCO3322	0.201223	0.688496	0	-0.0493715	0.934408	0	0.262241	0.457871	-0.213446	0.555602	-0.0669155	0.868617	0	0	0	0.619369	0.0506678	-0.577493	0.0735563	-0.111731	0.775236	0	0	0	NC_003888.3	3673970	3674863	894	+	RefSeq	CDS		CDS			SCO3322	NP_627532.1	hypothetical protein	SCE68.20, membrane protein, len: 298 aa; unknown function, similar to TR:O33611 (EMBL:AB004855) Streptomyces cyaneus hypothetical protein (277 aa), fasta scores; opt: 463 z-score: 536.3 E(): 1.5e-22, 34.2% identity in 269 aa overlap. C-terminus similar to other hypothetical proteins e.g. SW:YV32_MYCTU (EMBL:Z77162) from Mycobacterium tuberculosis (373 aa) (57.8% identity in 256 aa overlap) and SCH5.21 (EMBL:AL035636) S.coelicolor hypothetical protein (268 aa) (36.3% identity in 267 aa overlap). Contains possible hydrophobic membrane spanning region at C-terminal domain
SCO7259	0.200936	0.75368	0	-0.0271508	0.969716	0	0.188284	0.722246	-0.151276	0.772271	0.841897	0.0478013	0	0	1	-0.520795	0.251652	-0.215971	0.669984	0.0200474	0.973773	0	0	0	NC_003888.3	8070834	8071790	957	+	RefSeq	CDS		CDS			SCO7259	NP_631315.1	hypothetical protein	SC5H1.33c, hypothetical protein, len: 319 aa; unknown function, similar to TR:O33938 (EMBL:Y11199) eryBIV, Saccharopolyspora erythraea deoxyhexose reductase involved in mycarose biosynthesis (322 aa), fasta scores; opt: 174 z-score: 200.8 E(): 0.00073, 28.7% identity in 282 aa overlap
SCO4891	0.200854	0.739216	0	0.0314205	0.96391	0	-0.715243	0.0614964	-0.676464	0.0714891	-0.519317	0.171527	0	0	0	-0.599446	0.12428	-0.289288	0.495266	-1.08977	0.00200682	0	0	-1	NC_003888.3	5325470	5325853	384	-	RefSeq	CDS		CDS			SCO4891	NP_629044.1	hypothetical protein	2SCK8.17c, hypothetical protein, len: 128 aa. Contains possible N-terminal region signal peptide sequence
SCO7199	0.200766	0.720045	0	-0.370122	0.430249	0	-0.558527	0.283178	-0.455295	0.367242	-0.314795	0.547599	0	0	0	-1.3328	0.00851459	0.245363	0.649674	-0.0479006	0.939201	-1	0	0	NC_003888.3	8003172	8003564	393	-	RefSeq	CDS		CDS			SCO7199	NP_631256.1	hypothetical protein	SC1D2.02c, possible membrane protein, len: 131 aa. Similar to Streptomyces coelicolor TR:Q9XAF9(EMBL:AL079356) hypothetical 19.3 kd protein, SC6G9.23 (187 aa), fasta scores opt: 224 z-score: 255.7 E(): 9.1e-07 41.1% identity in 141 aa overlap. Contains a possible membrane spanning hydrophobic domain.
