## Supplementary material for "Global analysis of the cold-shock response in the model antibiotic producing actinomycete, *Streptomyces coelicolor* A3(2)": Gene expression matrix (part 3 of 3)

### Sheet: all (continued)
gene_id	SMM.10_deg.120vSMM.30_deg.120.log2FoldChange.GSE225850	SMM.10_deg.120vSMM.30_deg.120.padj.GSE225850	SMM.10_deg.120vSMM.30_deg.120_sigGroup.GSE225850	SMM.10_deg.120vSMM.30_deg.0.log2FoldChange.GSE225850	SMM.10_deg.120vSMM.30_deg.0.padj.GSE225850	SMM.10_deg.120vSMM.30_deg.0_sigGroup.GSE225850	rna.10_deg.120vrna.30_deg.120.log2FoldChange.GSE229820	rna.10_deg.120vrna.30_deg.120.padj.GSE229820	ms.10_deg.120vms.30_deg.120.log2FoldChange.GSE229820	ms.10_deg.120vms.30_deg.120.padj.GSE229820	ps.10_deg.120vps.30_deg.120.log2FoldChange.GSE229820	ps.10_deg.120vps.30_deg.120.padj.GSE229820	rna.10_deg.120vrna.30_deg.120_sigGroup.GSE229820	ms.10_deg.120vms.30_deg.120_sigGroup.GSE229820	ps.10_deg.120vps.30_deg.120_sigGroup.GSE229820	rna.10_deg.120vrna.30_deg.0.log2FoldChange.GSE229820	rna.10_deg.120vrna.30_deg.0.padj.GSE229820	ms.10_deg.120vms.30_deg.0.log2FoldChange.GSE229820	ms.10_deg.120vms.30_deg.0.padj.GSE229820	ps.10_deg.120vps.30_deg.0.log2FoldChange.GSE229820	ps.10_deg.120vps.30_deg.0.padj.GSE229820	rna.10_deg.120vrna.30_deg.0_sigGroup.GSE229820	ms.10_deg.120vms.30_deg.0_sigGroup.GSE229820	ps.10_deg.120vps.30_deg.0_sigGroup.GSE229820	seqnames	start	end	width	strand	source	type	db_xref	gbkey	gene_biotype	gene_synonym	locus_tag	protein_id	product	note
SCO7650	0.200728	0.770546	0	0.158145	0.778931	0	0.151986	0.784531	0.11463	0.84576	0.57248	0.235276	0	0	0	0.517485	0.297933	0.194131	0.735933	-0.395895	0.397649	0	0	0	NC_003888.3	8477428	8478897	1470	+	RefSeq	CDS		CDS			SCO7650	NP_631690.1	hydrolase	SC10F4.23, possible hydrolase, len: 490 aa; similar to TR:Q9ZBJ5 (EMBL:AL035161) Streptomyces coelicolor peptidase SC9C7.15c, 529 aa; fasta scores: opt: 678 z-score: 721.7 E(): 1.2e-32; 36.6% identity in 514 aa overlap. Contains Pfam match to entry PF00561 abhydrolase, alpha/beta hydrolase fold and possible N-terminal region signal peptide sequence
SCO1132	0.200592	0.70884	0	-0.124892	0.832138	0	0.391811	0.376178	0.592404	0.169574	0.46964	0.284779	0	0	0	-0.747398	0.0677079	-0.41996	0.336823	-0.454618	0.291465	0	0	0	NC_003888.3	1189477	1191621	2145	-	RefSeq	CDS		CDS			SCO1132	NP_625425.1	oxidoreductase	2SCG38.25c, possible oxidoreductase, len: 715 aa; similar to TR:AAG05321 (EMBL:AE004619) Pseudomonas aeruginosa probable hydroxylase large subunit PA1933, 734 aa; fasta scores: opt: 1323 z-score: 1465.6 E(): 0; 44.2% identity in 737 aa overlap and to TR:CAB69663 (EMBL:AL137165) Streptomyces coelicolor oxidoreductase SCF42.01, 369 aa; fasta scores: opt: 1286 z-score: 1141.0 E(): 0; 55.4% identity in 359 aa overlap. Contains 3x Pfam matches to entry PF01315 Ald_Xan_dh_C, Aldehyde oxidase and xanthine dehydrogenase, C terminus
SCO7274	0.200535	0.76706	0	0.238022	0.658542	0	0.582032	0.189583	1.00175	0.018316	0.985315	0.0240017	0	1	1	0.284017	0.551956	0.569266	0.187504	0.752333	0.0850537	0	0	0	NC_003888.3	8082332	8083531	1200	-	RefSeq	CDS		CDS			SCO7274	NP_631330.1	hypothetical protein	SC5H1.18, possible membrane protein, len: 400 aa; unknown function, probable CDS suggested by positional base preference, GC frame analysis and amino acid composition. Contains hydrophobic, probable membrane-spanning regions
SCO2090	0.200274	0.660795	0	-0.261204	0.56774	0	-0.951369	0.00262787	-1.08474	0.000574503	-0.904461	0.00454263	-1	-1	-1	-0.736471	0.0227797	-0.514753	0.126385	0.233285	0.526545	-1	0	0	NC_003888.3	2245000	2246961	1962	-	RefSeq	CDS		CDS			SCO2090	NP_626349.1	cell division protein	SC4A10.23c, ftsI, cell division protein, len: 654 aa; previously sequenced as TR:Q9Z5V7 (EMBL:AF123319), FtsI, Streptomyces coelicolor cell division protein (651 aa) and identical to that sequence, but with a different start codon. C-terminal end shares weak similarity with others from S.coelicolor e.g. SC6G9.32 (EMBL:AL079356) S.coelicolor possible penicillin-binding protein (485 aa) (29.3% identity in 447 aa overlap). Contains a hydrophobic, possible membrane-spanning region. Contains Pfam match to entry PF00905 Transpeptidase, Penicillin binding protein transpeptidase domain and two PS00017 ATP/GTP-binding site motif A (P-loop)
SCO7667	0.200174	0.770644	0	-0.0317829	0.962886	0	0.080902	0.890898	0.12637	0.809756	-0.795545	0.0775783	0	0	0	-0.542253	0.231116	-0.869672	0.0334761	-1.57008	0.000235588	0	-1	-1	NC_003888.3	8492106	8492699	594	+	RefSeq	CDS		CDS			SCO7667	NP_631706.1	hypothetical protein	SC4C2.02, hypothetical protein, len: 198 aa; similar to TR:Q9RJG7 (EMBL:AL121600) Streptomyces coelicolor hypothetical 26.8 kDa protein SCF76.07, 247 aa; fasta scores: opt: 283 z-score: 348.2 E(): 7.3e-12; 29.1% identity in 179 aa overlap. Contains Pfam match to entry PF01966 HD, HD domain
SCO0203	0.200131	0.770327	0	-0.0121366	0.985846	0	-0.0840791	0.810931	-1.09184	3.02852e-05	-1.74488	9.90091e-12	0	-1	-1	0.0419472	0.910003	-0.404102	0.162501	-0.627995	0.0211354	0	0	-1	NC_003888.3	192883	194637	1755	-	RefSeq	CDS		CDS			SCO0203	NP_624538.1	two-component sensor	SCJ12.15c, probable two-component sensor. len: 585 aa. Similarity to Streptomyces coelicolor TR:Q9ZBY4 (EMBL; AL034355) two component sensor SCD78.15 (560 aa), fasta scores opt: 1439 z-score: 1571.0 E(): 0 44.7% identity in 553 aa overlap. Also some similarity to Pseudomonas aeruginosa TR:O54040 (EMBL; Y15252) nitrate/nitrite sensory protein NarX (622 aa), fasta scores opt: 315 z-score: 344.5 E(): 7.9e-1 29.0% identity in 297 aa overlap. Contains 2x Pfam match to entry PF01590 GAF and potential membrane spanning hydrophobic domains. Probable coiled-coil from 17 to 48 (32 residues).
SCO4192	0.200118	0.53967	0	0.542564	0.0627125	0	-0.425955	0.175998	0.372176	0.247345	0.165256	0.645787	0	0	0	0.194031	0.58506	0.542471	0.081435	0.600734	0.053511	0	0	0	NC_003888.3	4600336	4601409	1074	+	RefSeq	CDS		CDS			SCO4192	NP_628367.1	hypothetical protein	2SCD46.06, unknown, len: 358aa
SCO0943	0.199984	0.645656	0	0.499353	0.186261	0	-0.265657	0.592045	-0.67265	0.151558	-1.09056	0.0161335	0	0	-1	-0.497735	0.273337	-0.404587	0.398299	-1.13273	0.0113964	0	0	-1	NC_003888.3	988826	989338	513	+	RefSeq	CDS		CDS			SCO0943	NP_625241.1	hypothetical protein	SCM10.31, unknown, len: 171 aa
SCO7343	0.199633	0.529485	0	-0.0933864	0.824051	0	-0.424674	0.0870297	-1.49523	8.92465e-12	-0.894497	6.94698e-05	0	-1	-1	-0.322866	0.213496	-0.44558	0.0699475	-0.121997	0.667847	0	0	0	NC_003888.3	8156607	8157545	939	-	RefSeq	CDS		CDS			SCO7343	NP_631397.1	porphobilinogen deaminase	SC4G10.22c, hemC, porphobilinogen deaminase (EC 4.3.1.8). len: 313 aa. Highly similar to many e.g. Escherichia coli SW:HEM3_ECOLI(EMBL:X04242) porphobilinogen deaminase (EC 4.3.1.8) (313 aa), fasta scores opt: 710 z-score: 839.8 E(): 0 42.2% identity in 303 aa overlap. Contains a Pfam match to entry PF01379 Porphobil_deam, Porphobilinogen deaminase.
SCO0866	0.199407	0.764876	0	0.0947224	0.867777	0	-1.24972	0.0366694	-1.51051	0.0139223	-1.41843	0.0327705	-1	-1	-1	-0.632271	0.272174	-0.273635	0.668708	-0.458237	0.491199	0	0	0	NC_003888.3	912934	913572	639	-	RefSeq	CDS		CDS			SCO0866	NP_625166.1	ECF family RNA polymerase sigma factor	SCM2.19c, probable ECF-family sigma factor, len: 213 aa. Highly similar to many sigma factors including: Streptomyces coelicolor TR:O86856 (EMBL:AJ007313) sigma factor SigT (236 aa), fasta scores opt: 292 z-score: 354.1 E(): 2.4e-12 35.7% identity in 185 aa overlap and Mycobacterium tuberculosis SW:RPSC_MYCTU( EMBL:Z73966) probable RNA polymerase sigma-C factor SigC (185 aa), fasta scores opt: 530 z-score: 636.2 E(): 4.6e-28 51.7% identity in 178 aa overlap. Note this CDS appears to be a duplicated on this cosmid and shares 68.5 % identity, in 197 aa overlap, with the upstream gene, SCM2.17c. Note that the predicted product of SCM2.19c is 17 aa longer than that of SCM2.17c. Contains a Pfam match to entry PF00776 Sigma70_ECF, Sigma-70 factor (ECF subfamily) and a possible helix-turn-helix motif situated between residues 169..190.
SCO1152	0.199265	0.333068	0	-0.0378907	0.905275	0	0.155472	0.612331	-0.383165	0.153123	0.686774	0.00646358	0	0	1	-0.141896	0.65027	-0.273452	0.338907	0.399868	0.134639	0	0	0	NC_003888.3	1211504	1214065	2562	+	RefSeq	CDS		CDS			SCO1152	NP_625444.1	helicase	SCG8A.06, possible helicase, len: 854 aa; similar in regions to many eg. TR:CAB59484 (EMBL:AL132648) helicase from Streptomyces coelicolor (950 aa) fasta scores; opt: 417, z-score: 463.2, E(): 2.3e-18, 26.5% identity in 755 aa overlap and SW:P47047 (MTR4_YEAST) ATP-dependent RNA helicase DOB1 from Saccharomyces cerevisiae (Baker's yeast) (1073 aa) fasta scores; opt: 335, z-score: 370.4, E(): 3.5e-13, 25.1% identity in 650 aa overlap. Contains Pfam match to entry PF00270 DEAD, DEAD/DEAH box helicase.
SCO0064	0.198943	0.739573	0	-0.286378	0.582006	0	-0.0649561	0.909169	-0.553103	0.212952	-0.705682	0.0931829	0	0	0	-0.895267	0.0365154	-0.528749	0.227008	-1.19162	0.00307865	-1	0	-1	NC_003888.3	49824	51539	1716	-	RefSeq	CDS		CDS			SCO0064	NP_624418.1	hypothetical protein	SCJ4.45c, unknown, len: 572 aa
SCO4560	0.198798	0.57958	0	-0.347668	0.324843	0	1.613	1.4377e-07	1.15631	0.000177973	1.40574	4.11837e-06	1	1	1	0.600994	0.0604064	0.766875	0.0156423	0.101533	0.798758	0	1	0	NC_003888.3	4977872	4978495	624	-	RefSeq	CDS		CDS			SCO4560	NP_628722.1	polypetide deformylase	SCD16A.23, possible polypetide deformylase, len: 208aa; similar to many eg. TR:P96275 (EMBL:Z84724) hypothetical protein from Mycobacterium tuberculosis (197 aa) fasta scores; opt: 425, z-score: 513.1, E(): 3e-21, (48.0% identity in 171 aa overlap) and SW:DEF_ECOLI polypetide deformylase from Escherichia coli (168 aa) fasta scores; opt: 373, z-score: 452.6, E(): 7e-18, (35.6% identity in 174 aa overlap). Contains Pfam match to entry PF01327 Pep_deformylase, Polypeptide deformylase.
SCO0142	0.198733	0.551995	0	0.18357	0.63662	0	0.36793	0.246756	-0.0115286	0.975007	-0.136974	0.700312	0	0	0	-0.278179	0.396871	-0.499923	0.104214	-0.548529	0.0669356	0	0	0	NC_003888.3	134298	136100	1803	-	RefSeq	CDS		CDS			SCO0142	NP_624480.1	hypothetical protein	SCJ33.06c, unknown, len: 601 aa. Similar to the C-terminus of Mycobacterium tuberculosis hypothetical proteins SW:YS74_MYCTU (EMBL; Z74024) (695 aa), fasta scores opt: 331 z-score: 375.0 E(): 1.6e-13 30.3% identity in 185 aa overlap and SW:YX05_MYCTU (EMBL; Z74024) (695 aa), fasta scores opt: 331 z-score: 375.0 E(): 1.6e-13 30.3% identity in 185 aa overlap. Contains 5x Pfam match to entry PF01436 NHL, NHL repeat and possible membrane spanning hydrophobic domains
SCO6903	0.1984		0	0.0463657		0	0.571802	0.370419	-0.00978739	0.990868	0.0956396	0.911593	0	0	0	0.490035	0.415445	1.20754	0.0633204	1.98815	0.0124297	0	0	1	NC_003888.3	7667084	7667881	798	+	RefSeq	CDS		CDS			SCO6903	NP_630972.1	hypothetical protein	SC1B2.09, unknown, len: 266 aa. Weakly similar to Streptomyces coelicolor TR:CAB72355(EMBL:AL138977) hypothetical 27.8 kd protein, SC7F9.02C (259 aa), fasta scores opt: 149 z-score: 163.3 E(): 0.12 30.0% identity in 283 aa overlap.
SCO0394	0.198363	0.771132	0	0.311784	0.540714	0	1.53061	2.46054e-05	2.48561	8.19922e-12	1.92415	7.8674e-08	1	1	1	-0.403566	0.298714	-0.165327	0.713712	-0.772361	0.0369433	0	0	-1	NC_003888.3	415300	415944	645	+	RefSeq	CDS		CDS			SCO0394	NP_624716.1	hypothetical protein	SCF62.20, unknown, len: 215 aa
SCO2685	0.198071	0.771093	0	0.66543	0.169032	0	-0.137799	0.771966	1.06302	0.00906661	1.67359	5.41799e-05	0	1	1	0.982367	0.017564	0.495477	0.243194	0.819252	0.0446372	1	0	1	NC_003888.3	2927745	2929349	1605	-	RefSeq	CDS		CDS			SCO2685	NP_626919.1	ATP-binding protein	SCC61A.06c, possible ATP-binding protein, len: 535aa; no significant database similarities. Contains Prosite match to PS00017 ATP/GTP-binding site motif A (P-loop). Note possible alternative downstream translational start sites.
SCO3279	0.198009	0.770644	0	0.214497	0.667526	0	1.07215	0.0237895	1.20533	0.00969186	1.07417	0.0181562	1	1	1	1.00663	0.0351976	2.13477	2.91585e-05	3.58576	3.98068e-11	1	1	1	NC_003888.3	3622590	3623801	1212	+	RefSeq	CDS		CDS			SCO3279	NP_627491.1	integral membrane efflux protein	SCE39.29, possible integral membrane efflux protein, len: 404aa; similar to many eg. SW:KEFB_ECOLI glutathione-regulated potassium-efflux system protein, KefB (601 aa) fasta scores; opt: 250, z-score: 293.4, E(): 5e-09, (27.1% identity in 414 aa overlap). Contains several potential membrane spanning hydrophobic regions.
SCO6984	0.197937	0.762483	0	-0.255768	0.636805	0	-0.292147	0.501983	0.0571733	0.906722	-0.0928477	0.848259	0	0	0	-1.20079	0.00174491	-0.72015	0.0626526	-1.46599	8.92408e-05	-1	0	-1	NC_003888.3	7751530	7752603	1074	-	RefSeq	CDS		CDS			SCO6984	NP_631049.1	oxidoreductase	SC8F11.10c, possible oxidoreductase, len: 358 aa. Similar to many including: Sinorhizobium meliloti TR:O68965(EMBL:) myo-inositol dehydrogenase (EC 1.1.1.18) IdhA (330 aa), fasta scores opt: 715 z-score: 789.8 E(): 0 39.6% identity in 338 aa overlap and Streptomyces coelicolor TR:CAB60174(EMBL:AL132824) dehydrogenase, SCAH10.20C (337 aa), fasta scores opt: 1068 z-score: 1176.0 E(): 0 50.8% identity in 333 aa overlap. Note codon 25 offers an alternative translational start site. Contains a Pfam match to entry PF01408 GFO_IDH_MocA, Oxidoreductase family.
SCO2259	0.197853	0.742839	0	-0.273698	0.603641	0	0.756141	0.0173287	0.338065	0.334191	0.474026	0.157983	1	0	0	0.35643	0.300299	-0.0940306	0.819975	0.399678	0.240661	0	0	0	NC_003888.3	2426236	2430237	4002	-	RefSeq	CDS		CDS			SCO2259	NP_626507.1	multidomain-containing protein family	SCC75A.05c, possible multi-domain regulatory protein, len: 1334 aa. Similar in parts to many regulators. Similar in the N-terminus to Streptomyces coelicolor SW:AFSR_STRCO (EMBL:D90155) regulatory protein AfsR (993 aa), fasta scores opt: 524 z-score: 356.0 E(): 1.9e-12 37.0% identity in 316 aa overlap. Similar in the C-terminus to many other proposed regulators e.g. Mycobacterium tuberculosis TR:O53720 (EMBL:AL021931) transcriptional regulatory protein (1085 aa), fasta scores opt: 809 z-score: 541.8 E(): 8.3e-23 34.1% identity in 883 aa overlap. Contains a Prosite hit to PS00017 ATP/GTP-binding site motif A (P-loop). Also contains a highly degenerate repeat region with 16x PA(P/S)G and 5x APG. This repeat region also has a notably higher GC content (83.4%). Contains probable coiled-coils between residues 867 to 904 (38 residues) and 1093 to 1121 (29 residues).
SCO3465	0.197334	0.750747	0	0.0947379	0.881471	0	0.73019	0.237448	1.80033	0.0105516	2.00494	0.0056207	0	1	1	-0.0792655	0.910003	0.295256	0.650227	0.821036	0.20638	0	0	0	NC_003888.3	3824306	3825013	708	+	RefSeq	CDS		CDS			SCO3465	NP_733606.1	hypothetical protein	SCE65.01, hypothetical protein (partial CDS), len: >38 aa; identical to previously sequenced TR:BAA84086 (EMBL:AB032065) Streptomyces ceolicolor hypothetical 47.9 KD protein, 446 aa~SCE46.22, hypothetical protein, len: >231 aa; identical to C-terminal region of previously sequenced TR:BAA84086 (EMBL:AB032065) Streptomyces coelicolor hypothetical 47.9 kD protein, 446 aa. Contains Pfam match to entry PF00535 Glycos_transf_2, Glycosyl transferases
SCO5305	0.196846	0.564897	0	0.168154	0.679016	0	0.182187	0.579295	-0.170419	0.59569	0.0576631	0.877142	0	0	0	-0.113674	0.747716	-0.397108	0.178694	0.125362	0.722901	0	0	0	NC_003888.3	5777874	5778689	816	-	RefSeq	CDS		CDS			SCO5305	NP_629447.1	lipoprotein	SC6G9.28, possible lipoprotein, len: 272 aa; unknown function, probable CDS suggested by GC frameplot, positional base preference and amino acid composition. Contains appropriately positioned PS00013 Prokaryotic membrane lipoprotein lipid attachment site
SCO4103	0.196769	0.668216	0	-0.365435	0.385544	0	-0.187805	0.638169	0.785824	0.0184018	0.742644	0.0304072	0	1	1	-0.958191	0.00387821	-1.34643	2.23696e-05	-0.911681	0.00568356	-1	-1	-1	NC_003888.3	4501527	4502795	1269	-	RefSeq	CDS		CDS			SCO4103	NP_628283.1	peptidase	SCD17.07c. probable peptidase, len : 423 aa. Similar to many e.g. Sulfolobus solfataricus SW:CBPX_SULSO (EMBL; Z48497) thermostable carboxypeptidase (EC 3.4.17.-) (393 aa), fasta scores opt: 623 z-score: 708.6 E(): 4.1e-32 34.0% identity in 400 aa overlap. Contains a Pfam match to entry PF01546 Peptidase_M20.
SCO6008	0.196308	0.469672	0	0.673591	0.00380962	1	-0.150799	0.752043	-0.231983	0.62219	-0.399717	0.363427	0	0	0	0.42956	0.304173	0.625502	0.127462	1.09946	0.00600616	0	0	1	NC_003888.3	6588242	6589450	1209	+	RefSeq	CDS		CDS			SCO6008	NP_630122.1	transcriptional repressor protein	SC7B7.05, probable transcriptional repressor protein, len 403 aa; similar to many eg. XYLR_ANATH Q44406 xylose repressor from Anaerocellum thermophilum (399 aa), fasta scores; opt: 548 z-score: 767.3 E(): 0, 33.1% identity in 393 aa overlap. Contains PS01125 ROK family signature and helix-turn-helix motif at aa positions 29-50 (Score 2016, +6.05 SD)
SCO6499	0.196178	0.770395	0	0.0104566	0.986611	0	1.49065	0.0228267	0.731415	0.277489	0.574451	0.408394	1	0	0	0.785334	0.183958	0.619038	0.303082	0.654758	0.312057	0	0	0	NC_003888.3	7193830	7194219	390	+	RefSeq	CDS		CDS			SCO6499	NP_630581.1	gas vesicle synthesis protein	SC1E6.08, gvpO, probable gas vesicle synthesis protein, len: 130 aa; similar to several from Halobacteria e.g. GVO1_HALSA GVPO protein, plasmid (120 aa), fasta scores; opt: 167 z-score: 285.9 E(): 1.2e-08, 30.2% identity in 106 aa overlap. Contains 9x degenerate QXS repeat near N-terminus and apparent helix-turn-helix motif at aa 53-74 (Score 1244, +3.42 SD)
SCO1015	0.19602		0	0.120215		0	0.578304	0.36041	-0.875551	0.223612	-1.4823	0.0643543	0	0	0	-0.019436	0.977527	0.0760834	0.917881	0.179623	0.804414	0	0	0	NC_003888.3	1071315	1071656	342	-	RefSeq	CDS		CDS			SCO1015	NP_625311.1	hypothetical protein	2SCG2.29c, unknown, len: 114 aa
SCO7460	0.195796	0.77676	0	-0.279132	0.573911	0	-0.307338	0.613326	0.0630699	0.930395	0.0963445	0.901147	0	0	0	-0.940541	0.0957026	-0.942881	0.0952446	-1.14037	0.0571381	0	0	0	NC_003888.3	8273736	8274803	1068	+	RefSeq	CDS		CDS			SCO7460	NP_631508.1	lipoprotein	SC5C11.17, possible lipoprotein, len: 356 aa. Contains a possible N-terminal signal sequence and an appropriately positioned Prosite hit to PS00013 Prokaryotic membrane lipoprotein lipid attachment site.
SCO0680	0.195747	0.716523	0	-0.436191	0.338967	0	-0.569682	0.225935	-0.675199	0.168094	-0.434004	0.399551	0	0	0	-1.82997	0.000102551	-2.17414	5.25876e-06	-1.66094	0.000419908	-1	-1	-1	NC_003888.3	721498	723039	1542	-	RefSeq	CDS		CDS			SCO0680	NP_733510.1	transmembrane efflux protein	SCF15.01c, possible transmembrane efflux protein, partial CDS, len: > 443 aa. Highly similar to many members of the drug resistance translocase family including: Streptomyces lipmanii (Streptomyces alboniger) SW:PUR8_STRLP(EMBL:X76855) puromycin resistance protein Pur8 (503 aa), fasta scores opt: 902 z-score: 986.1 E():0 42.6% identity in 420 aa overlap and Streptomyces coelicolor SW:AC22_STRCO(EMBL:M64683) probable actinorhodin transporter ActII-2 (578 aa), fasta scores opt: 867 z-score: 947.3 E():0 39.6% identity in 417 aa overlap. Contains a Pfam match to entry PF00083 sugar_tr, Sugar (and other) transporter and multiple possible membrane spanning hydrophobic domains.~SCF91.40c, possible transmembrane efflux protein, partial CDS, len: > 105 aa. Similar to Streptomyces coelicolor TR:CAB42035(EMBL:AL049754) transmembrane efflux protein SCH10.26C (484 aa), fasta scores pt: 111 z-score: 141.1 E():1.7 31.4% identity in 105 aa overlap. Contains a possible membrane spanning hydrophobic domain. Overlaps and extends into CDS SCF15.01c on the adjoining cosmid.
SCO5193	0.195702	0.652686	0	-0.139582	0.783022	0	-0.14802	0.64212	-0.272207	0.330057	-0.0752469	0.814469	0	0	0	-0.271886	0.357697	-0.28691	0.315656	-0.578925	0.0229276	0	0	-1	NC_003888.3	5649974	5651299	1326	-	RefSeq	CDS		CDS			SCO5193	NP_629341.1	hypothetical protein	2SC3B6.17c, possible hypothetical protein, len: 442 aa; similar to TR:O53342 (EMBL:AL021646) Mycobacterium tuberculosis hypothetical 31.6 kD protein MTV014.40, 299 aa; fasta scores: opt: 233 z-score: 233.2 E(): 1.6e-05; 29.9% identity in 261 aa overlap. Contains possible N-terminal region signal peptide sequence
SCO6339	0.195635	0.631505	0	-0.387097	0.310516	0	-0.124235	0.748338	-0.653297	0.0398649	-0.734431	0.0192185	0	-1	-1	-0.0573138	0.889182	-0.429625	0.198068	-0.352649	0.296851	0	0	0	NC_003888.3	6998012	6999358	1347	+	RefSeq	CDS		CDS			SCO6339	NP_630431.1	3-oxoadipate enol-lactone hydrolase/4-carboxymuconolactone decarboxylase	SC3A7.07, probable 3-oxoadipate enol-lactone hydrolase/4-carboxymuconolactone decarboxylase, len: 449 aa; Similar in N- and C- termini to Rhodococcus opacus TR:G2935027 (EMBL:EMBL; AF003947) 3-oxoadipate enol-lactone hydrolase/4-carboxymuconolactone decarboxylase (400 aa), fasta scores; opt: 551 z-score: 916.0 E(): 0, 35.2% identity in 435 aa overlap. N-terminus (to 250aa) is similar to e.g. Acinetobacter calcoaceticus TR:Q59093 (EMBL:L05770) beta-ketoadipate enol-lactone hydrolase (266 aa), fasta scores; opt: 445 z-score: 470.5 E(): 5.9e-19, 30.3% identity in 244 aa overlap. C-terminus (from 330 aa) is similar to e.g. DC4C_ACICA 4-carboxymuconolactone decarboxylase (134 aa), fasta scores; opt: 409 z-score: 435.1 E(): 5.5e-17, 47.2% identity in 123 aa overlap. Contains Pfam match to entry PF00561 abhydrolase, alpha /beta hydrolase fold, score 62.50, E-value 8.9e-15
SCO6689	0.19563	0.743093	0	-0.304235	0.548204	0	-0.438693	0.449954	-1.1479	0.0541537	-0.556618	0.386576	0	0	0	-0.321401	0.589962	-0.299442	0.626349	0.742233	0.230486	0	0	0	NC_003888.3	7437081	7438844	1764	+	RefSeq	CDS		CDS			SCO6689	NP_630763.1	hypothetical protein	SC6G3.05, hypothetical protein, len: 588 aa; similar to TR:Q9RJY5 (EMBL:AL133210) Streptomyces coelicolor hypothetical protein SCF37.16, 667 aa; fasta scores: opt: 633 Z-score: 604.5 E(): 4.9e-26; 40.441% identity in 680 aa overlap. Probable CDS suggested by GC frameplot, positional base preference and amino acid composition
SCO5973	0.195186	0.777328	0	-0.10044	0.864153	0	2.69143	1.8459e-06	1.86657	0.000464318	1.75415	0.00104393	1	1	1	2.28877	2.67286e-05	3.26436	1.04439e-08	3.4764	9.33859e-10	1	1	1	NC_003888.3	6544981	6547506	2526	+	RefSeq	CDS		CDS			SCO5973	NP_630089.1	phosphatase	SCBAC16H6.08, possible phosphatase, len: 842 aa: similar to TR:O69213 (EMBL:AJ224354) protein serine-threonine phosphatase from Anabaena sp. (strain PCC 7120) fasta scores; opt: 2173, Z-score: 2321.6, 52.962% identity (54.808% ungapped) in 861 aa overlap. Contains Prosite match to PS00017 ATP/GTP-binding site motif A (P-loop).
SCO7774	0.19499	0.727065	0	0.414589	0.382373	0	-1.17396	0.00286099	-0.124914	0.803632	-0.780895	0.0661566	-1	0	0	-0.337826	0.443044	0.908759	0.0340467	-1.4861	0.000262693	0	1	-1	NC_003888.3	8602543	8603181	639	+	RefSeq	CDS		CDS			SCO7774	NP_631806.1	hypothetical protein	SC5E9.22, possible hypothetical protein, len: 213aa; region similar to many eg. SW:P96463 (ABFB_STRLI) alpha-L-arabinofuranosidase precursor from Streptomyces lividans (475 aa) fasta scores; opt: 171, z-score: 209.1, E(): 0.00036, 32.2% identity in 177 aa overlap. Contains a possible N-terminal signal sequence. Similar to neighbouring CDS SC5E9.23 fasta scores; opt: 371, z-score: 401.0, E(): 1.1e-16, 42.2% identity in 173 aa overlap.
SCO3026	0.194906	0.737479	0	-0.119903	0.845246	0	-0.358389	0.437261	-0.146242	0.778923	-0.073514	0.897398	0	0	0	-0.151739	0.765895	-0.284812	0.556548	-0.096873	0.857763	0	0	0	NC_003888.3	3309186	3310310	1125	-	RefSeq	CDS		CDS			SCO3026	NP_627248.1	hypothetical protein	SCE34.07c, hypothetical protein, len: 375 aa; similar to TR:O05899 (EMBL:Z95121) Mycobacterium tuberculosis hypothetical 35.3 kD protein RV3256c, 346 aa; fasta scores: opt: 171 z-score: 187.3 E(): 0.0057; 31.1% identity in 376 aa overlap
SCO2649	0.194328	0.754627	0	-0.0410396	0.953162	0	1.19006	0.0468874	1.82508	0.00447909	2.3529	0.000466151	1	1	1	0.428283	0.466281	0.677461	0.242871	0.968483	0.113614	0	0	0	NC_003888.3	2880458	2882590	2133	-	RefSeq	CDS		CDS			SCO2649	NP_626885.1	4-alpha-glucanotransferase	SC8E4A.19c, probable 4-alpha-glucanotransferase, len: 711 aa; similar to SW:MALQ_MYCTU (EMBL:AL022021) Mycobacterium tuberculosis 4-alpha-glucanotransferase (EC 2.4.1.25) MalQ, 724 aa; fasta scores: opt: 2038 z-score: 2288.0 E(): 0; 47.9% identity in 727 aa overlap and to SW:MALQ_ECOLI (EMBL:M32793) Escherichia coli 4-alpha-glucanotransferase (EC 2.4.1.25) MalQ, 694 aa; fasta scores: opt: 979 z-score: 1098.2 E(): 0; 33.3% identity in 654 aa overlap
SCO0428	0.19426	0.748892	0	-0.248724	0.643542	0	0.317544	0.519005	0.749483	0.100734	0.400166	0.406787	0	0	0	-1.74099	8.95744e-05	-1.3048	0.00216999	-1.49303	0.000562403	-1	-1	-1	NC_003888.3	445611	446141	531	+	RefSeq	CDS		CDS			SCO0428	NP_624749.1	tetR family transcriptional regulator	SCF51A.06, possible tetR family transcriptional regulator, len: 177 aa. Similar to many regulators e.g. Streptomyces coelicolor TR:Q9ZBU4 (EMBL; AL034446) transcriptional regulator SC1A9.08C (189 aa), fasta scores opt: 402 z-score: 476.9 E(): 3.3e-19 45.5% identity in 165 aa overlap. Contains a Pfam match to entry PF00440 tetR, Bacterial regulatory proteins, tetR family and a possible helix-turn-helix motif between residues 18..39 (+2.91 SD).
SCO3424	0.193944	0.778389	0	-0.11045	0.847452	0	0.224666	0.690964	0.0568305	0.928209	1.26285	0.0150116	0	0	1	0.287409	0.595029	0.0748087	0.908008	-0.173116	0.773616	0	0	0	NC_003888.3	3788695	3788943	249	-	RefSeq	CDS		CDS			SCO3424	NP_627630.1	regulator	SCE9.31c, possible regulator, len: 83 aa; similar to TR:Q53896 (EMBL:X60316), abaA, Streptomyces coelicolor ORFD from AbaA regulatory locus for antibiotic production (75 aa), fasta scores; opt: 307 z-score: 422.3 E(): 3.4e-16, 64.9% identity in 74 aa overlap and to TR:Q53842 (EMBL:U28930), BldB, S.coelicolor developmental protein (98 aa) (41.8% identity in 67 aa overlap)
SCO2940	0.1935	0.588665	0	-0.353801	0.314465	0	-0.891059	0.00145277	-0.632116	0.0290071	-0.595257	0.0406996	-1	-1	-1	-0.791609	0.00535309	-0.844884	0.00288794	-0.17638	0.597938	-1	-1	0	NC_003888.3	3192994	3195312	2319	-	RefSeq	CDS		CDS			SCO2940	NP_627165.1	oxidoreductase	SCE56.04c, possible oxidoreductase, len: 773 aa; similar to TR:Q9ZBN7 (EMBL:AL034492) Streptomyces coelicolor oxidoreductase SC6C5.08, 828 aa; fasta scores: opt: 1088 z-score: 1144.8 E(): 0; 42.2% identity in 782 aa overlap and to SW:XDH_DROPS (EMBL:M33977) Drosophila pseudoobscura xanthine dehydrogenase (EC 1.1.1.204) Xdh, 1342 aa; fasta scores: opt: 517 z-score: 540.4 E(): 1.1e-22; 27.4% identity in 762 aa overlap. Contains Pfam match to entry PF01315 Ald_Xan_dh_C, Aldehyde oxidase and xanthine dehydrogenase, C terminus
SCO5767	0.193333	0.487897	0	-0.28454	0.330303	0	-0.389228	0.183376	-1.19705	5.76612e-06	-0.987741	0.00021935	0	-1	-1	-0.593441	0.0331803	-0.646636	0.0199785	0.100162	0.773404	-1	-1	0	NC_003888.3	6304820	6306025	1206	+	RefSeq	CDS		CDS			SCO5767	NP_629892.1	hypothetical protein	SC4H8.06, unknown, probable integral membrane protein, len: 402 aa; weakly similar to several hypotheical proteins from B. subtilis and Methanococcus e.g. TR:E1184257 (EMBL:Z99120) from B. subtilis (369 aa), fasta scores; opt: 375 z-score: 321.7 E(): 1e-10, 24.1% identity in 348 aa overlap. C-terminal region highly similar to TR:Q54391 (EMBL:X76076) Streptomyces lividans RecA gene (fragment) 75 aa; fasta scores: opt: 490 Z-score: 548.1 E(): 6.7e-23; 96.000% identity in 75 aa overlap. Start site chosen by similarity. Contains possible hydrophobic membrane spanning regions
SCO1574	0.193203	0.778761	0	0.021661	0.973353	0	0.864106	0.147354	1.4463	0.0266438	1.40368	0.033707	0	1	1	-1.15149	0.0536326	-0.0291846	0.969863	-0.158339	0.828835	0	0	0	NC_003888.3	1684919	1685584	666	+	RefSeq	CDS		CDS			SCO1574	NP_625851.1	hypothetical protein	SCL24.10, unknown, len: 222 aa
SCO6577	0.193178	0.777241	0	0.353408	0.436963	0	1.14596	0.073823	1.4893	0.0228997	0.407538	0.533602	0	1	0	-0.148241	0.815981	0.00532582	0.995274	-0.238325	0.709018	0	0	0	NC_003888.3	7283789	7284634	846	+	RefSeq	CDS		CDS			SCO6577	NP_630657.1	hypothetical protein	SC3F9.12, unknown, len: 282 aa; similar to hypothetical proteins from several organisms e.g. YD83_METJA MJ1383(256 aa), fasta scores; opt: 347 z-score: 391.9 E(): 1.3e-14, 28.5% identity in 260 aa overlap
SCO6477	0.192848	0.731047	0	0.143151	0.807914	0	0.171322	0.577227	-0.599655	0.0215104	-0.680985	0.0086131	0	-1	-1	-0.0644603	0.851166	0.283945	0.333132	-0.0922598	0.781078	0	0	0	NC_003888.3	7167377	7167913	537	-	RefSeq	CDS		CDS			SCO6477	NP_630560.1	hypothetical protein	SC9C7.13c, unknown, len: 179 aa; similar to TR:O32075 (EMBL:Z99119) hypothetical protein from Bacillus subtilis (173 aa) fasta scores; opt: 261, z-score: 298.5, E(): 2.4e-09, (32.9% identity in 170 aa overlap). Contains a region of weak similarity to Pfam match to entry PF00583 Acetyltransf, Acetyltransferase (GNAT) family.
SCO2040	0.192826	0.673751	0	0.144253	0.784679	0	0.0104003	0.980011	-0.821572	0.0108082	-0.597088	0.0716504	0	-1	0	0.477525	0.156386	-0.225167	0.55118	0.346915	0.323288	0	0	0	NC_003888.3	2190563	2191006	444	-	RefSeq	CDS		CDS			SCO2040	NP_626300.1	hypothetical protein	SC4G6.09c, possible membrane protein, len: aa; similar to TR:O06133 (EMBL:Z95554) hypothetical protein from Mycobacterium tuberculosis (132 aa) fasta scores; opt: 245, z-score: 301.1, E(): 1.9e-09, (36.7% identity in 128 aa overlap). Contains possible membrane spanning hydrophobic regions
SCO1611	0.192633	0.780681	0	-0.270774	0.592082	0	-0.5946	0.250314	-0.142413	0.816865	0.0375911	0.954891	0	0	0	-2.78722	2.90993e-07	-3.26062	4.41854e-10	-3.32888	9.69581e-11	-1	-1	-1	NC_003888.3	1722502	1723281	780	-	RefSeq	CDS		CDS			SCO1611	NP_625887.1	3-oxoacyl-ACP reductase	SCI35.33c, probable dehydrogenase, len: 260 aa; similar to members of the short-chain dehydrogenases/reductases family e.g. LINX_PSEPA 2,5-dichloro-2,5-cyclohexadiene-1,4-diol dehydrogenase (250 aa), fasta scores; opt: 532 z-score: 629.1 E(): 8.5e-28, 36.0% identity in 250 aa overlap. Contains Pfam matches to entry PF00106 adh_short, Alcohol /other, score 230.30, E-value 2.7e-65, and to entry PF00678 adh_short_C2, Short chain dehydrogenase /reductase C-terminus, score 41.20, E-value 2.4e-08
SCO6199	0.192549	0.780235	0	0.146016	0.801886	0	0.157876	0.782286	-0.803109	0.120527	-0.649395	0.217725	0	0	0	-0.257025	0.632572	-0.214294	0.706768	-0.0177508	0.980732	0	0	0	NC_003888.3	6812417	6814645	2229	+	RefSeq	CDS		CDS			SCO6199	NP_630302.1	esterase	SC2G5.20, possible esterase, len: 743aa; similar to TR:Q54345 (EMBL:Z50108) esterase, FusH (509 aa) from Streptomyces lividans fasta scores; opt: 619, z-score: 601.5, E(): 3.2e-26,(40.9% identity in 389 aa overlap). Note that the CDS contains Pfam match to entry PF00089 trypsin,Trypsin, score 1.40, E-value 5.6e-05. Also contains possible N-terminal signal sequence.
SCO7422	0.192159	0.471455	0	0.346279	0.196223	0	-0.334841	0.218477	-0.585834	0.0204015	-0.507838	0.0468839	0	-1	-1	-0.159633	0.603861	0.138823	0.656663	0.436872	0.0947998	0	0	0	NC_003888.3	8236386	8238014	1629	-	RefSeq	CDS		CDS			SCO7422	NP_631471.1	sensor histidine-kinase	SC6D11.18c, cvnA10, possible sensor histidine-kinase, len: 543 aa. Similar to several from Streptomyces coelicolor including: TR:CAB61282 (EMBL:AL132991) sensor kinase, SCF55.12c (575 aa), fasta scores opt: 969 z-score: 843.9 E(): 0 42.9% identity in 501 aa overlap and TR:CAB59483 (EMBL:AL132648) integral membrane protein, SCI41.13c (541 aa), fasta scores opt: 630 z-score: 552.6 E(): 2.3e-23 32.9% identity in 559 aa overlap. Contains a Pfam match to entry PF00512 signal, Histidine kinase and a possible hydrophobic membrane spanning regions
SCO4671	0.191656	0.466054	0	0.0765853	0.837333	0	0.130935	0.817832	-0.370939	0.489384	-0.279376	0.61166	0	0	0	-0.0864779	0.877907	-0.375719	0.461987	-0.262942	0.62169	0	0	0	NC_003888.3	5102046	5102990	945	-	RefSeq	CDS		CDS			SCO4671	NP_628831.1	LysR family transcriptional regulator	SCD40A.17c, probable lysR-family regulatory protein, len: 315 aa; similar to SW:MPRR_STRCO (EMBL:Z11929) Streptomyces coelicolor small neutral protease regulatory protein MprR, 316 aa; fasta scores: opt: 541 z-score: 619.1 E(): 4.7e-27; 36.7% identity in 308 aa overlap. Contains Pfam match to entry PF00126 HTH_1, Bacterial regulatory helix-turn-helix protein, lysR family and match to Prosite entry PS00044 Bacterial regulatory proteins, lysR family signature. Contains also possible helix-turn-helix motif at residues 18..39 (+4.31 SD). Contains also TTA leucine codon, possible target for bldA regulation
SCO0691	0.19151	0.780883	0	0.0740717	0.903129	0	0.345512	0.571271	0.544285	0.406527	0.0299256	0.969022	0	0	0	0.271176	0.657049	0.840183	0.141782	0.710904	0.244606	0	0	0	NC_003888.3	732005	734131	2127	+	RefSeq	CDS		CDS			SCO0691	NP_733511.1	oxidoreductase	SCF42.01, possible oxidoreductase, partial CDS, len: > 369 aa. Similar to several including: Desulfovibrio gigas SW:MOP_DESGI (EMBL:X77222) aldehyde oxidoreductase (907 aa), fasta scores opt: 255 z-score: 288.0 E(): 1.2e-08 28.4% identity in 388 aa overlap and Deinococcus radiodurans TR:AAF12400 (EMBL:AE001863) oxidoreductase (708 aa), fasta scores opt: 1255 z-score: 1421.5 E():0 54.2% identity in 356 aa overlap. Overlaps and extends into CDS SCF15.12 on the adjoining cosmid SCF15. Contains a Pfam match to entry PF01315 Ald_Xan_dh_C, Aldehyde oxidase and xanthine dehydrogenase, C terminus.~SCF15.12, possible oxidoreductase, large subunit, partial CDS, len: > 374 aa. Similar to the C-terminal domain of many eukaryotic xanthine dehydrogenases including: Mus musculus (Mouse) SW:XDH_MOUSE (EMBL:X75129) xanthine dehydrogenase/oxidase (1335 aa), fasta scores opt: 424 z-score: 459.8 E(): 3.1e-18 26.6% identity in 380 aa overlap and Homo sapiens (Human) SW:XDH_HUMAN (EMBL:D11456) xanthine dehydrogenase/oxidase (1332 aa), fasta scores opt: 396 z-score: 429.4 E(): 1.5e-16 25.7% identity in 378 aa overlap. Also similar to Rhodobacter capsulatus (Rhodopseudomonas capsulata) TR:O54051(EMBL:AJ001013) xanthine dehydrogenase (EC 1.1.1.204) (779 aa), fasta scores opt: 452 z-score: 493.7 E(): 4e-20 30.1% identity in 375 aa overlap. Contains a Pfam match to entry PF01315 Ald_Xan_dh_C, Aldehyde oxidase and xanthine dehydrogenase.
SCO3051	0.191402	0.779936	0	-0.238937	0.655495	0	2.40379	2.26702e-07	2.41017	1.27262e-07	3.34524	7.04883e-13	1	1	1	0.427296	0.356045	0.593891	0.194491	0.573546	0.218724	0	0	0	NC_003888.3	3343073	3344227	1155	-	RefSeq	CDS		CDS			SCO3051	NP_627272.1	acyl-CoA dehydrogenase	SCBAC19G2.06c, fadE, acyl-CoA dehydrogenase, len: 385 aa: similar to many e.g. TR:Q9RIQ5 (EMBL:AJ250495) fatty acid acyl CoA dehydrogenase FadE from Streptomyces lividans (385 aa) fasta scores; opt: 2480, Z-score: 2753.5, 99.740% identity (99.740% ungapped) in 385 aa overlap and SW:P45867 (ACDA_BACSU) acyl CoA dehydrogenase from Bacillus subtilis (379 aa) fasta scores; opt: 1214, Z-score: 1351.1, 53.600% identity (54.472% ungapped) in 375 aa overlap. Also similar to TR:Q9RKY7 (EMBL:AL133213) SC6D7.11 Acd acyl CoA dehydrogenase from Streptomyces coelicolor (391 aa) fasta scores; opt: 1079, Z-score: 1201.3, 47.244% identity (48.387% ungapped) in 381 aa overlap. Contains Pfam match to entry PF00441 Acyl-CoA_dh, Acyl-CoA dehydrogenase, C-terminal domain; Pfam match to entry PF02770 Acyl-CoA_dh_M, Acyl-CoA dehydrogenase, middle domain; Pfam match to entry PF02771 Acyl-CoA_dh_N, Acyl-CoA dehydrogenase, N-terminal domain; Prosite match to PS00072 Acyl-CoA dehydrogenases signature 1 and Prosite match to PS00073 Acyl-CoA dehydrogenases signature 2.
SCO4925	0.19037	0.778389	0	-0.401372	0.42296	0	0.134721	0.795974	0.627416	0.154475	0.883882	0.0384959	0	0	1	0.0332952	0.952458	-0.994048	0.0156913	-0.0713572	0.896088	0	-1	0	NC_003888.3	5358802	5359008	207	-	RefSeq	CDS		CDS			SCO4925	NP_629078.1	hypothetical protein	SCK13.17c, unknown, len: 69 aa
SCO5086	0.190215	0.740543	0	1.02575	0.0262491	1	0.678401	0.257855	2.70591	0.000202612	2.1353	0.00232458	0	1	1	-0.283037	0.65027	-0.622263	0.297188	-1.7201	0.00947433	0	0	-1	NC_003888.3	5528938	5529720	783	-	RefSeq	CDS		CDS			SCO5086	NP_629236.1	ketoacyl reductase	SCBAC28G1.12c, actIII, ketoacyl reductase, len: 261 aa; identical to previously sequenced SW:ACT3_STRCO (EMBL:M19536) Streptomyces coelicolor ketoacyl reductase ActIII, 261 aa. Contains Pfam matches to entries PF00106 adh_short, short chain dehydrogenase and PF00678 adh_short_C2, Short chain dehydrogenase/reductase C-terminus and match to Prosite entry PS00061 Short-chain dehydrogenases/reductases family signature
SCO1896	0.190061	0.780883	0	0.136545	0.818652	0	-0.533748	0.285326	-1.028	0.0111152	-0.992148	0.0183803	0	-1	-1	0.0386911	0.951333	-0.237317	0.621332	0.0823794	0.881471	0	0	0	NC_003888.3	2030392	2031198	807	+	RefSeq	CDS		CDS			SCO1896	NP_626162.1	hypothetical protein	SCI7.14, unknown, len: 269aa; similar to many eg. SW:YTBQ_BACSU hypothetical protein from Bacillus subtilis (253 aa) fasta scores; opt: 262, z-score: 310.1, E(): 6.1e-10, (27.8% identity in 241 aa overlap).
SCO4042	0.189992	0.702147	0	0.526167	0.202779	0	-0.341173	0.391506	-1.45085	4.99945e-05	-1.24248	0.000588428	0	-1	-1	1.28595	0.000360302	-0.260107	0.537175	-0.354538	0.374355	1	0	0	NC_003888.3	4436141	4436752	612	-	RefSeq	CDS		CDS			SCO4042	NP_628224.1	hypothetical protein	2SCD60.08c, membrane protein, len: 204 aa; similar to TR:O07202 (EMBL:Z96072) Mycobacterium tuberculosis hypothetical 22.7 kDa protein MTCY05A6.21, 216 aa; fasta scores: opt: 193 z-score: 226.9 E(): 4.5e-05; 31.3% identity in 192 aa overlap. Contains possible hydrophobic membrane spanning region
SCO6503	0.189819	0.780883	0	0.242245	0.620437	0	1.52572	0.0156796	0.785065	0.22495	0.667874	0.313222	1	0	0	0.662818	0.251001	0.5257	0.378032	0.488802	0.445126	0	0	0	NC_003888.3	7195763	7196479	717	+	RefSeq	CDS		CDS			SCO6503	NP_630585.1	hypothetical protein	SC1E6.12, unknown, len: 239 aa; contains highly acidic repetitive stretch between aa 120-180 and highly basic repetitive stretch between aa 180-239
SCO0446	0.18977	0.781784	0	-0.148482	0.792218	0	0.767427	0.177864	-0.0476593	0.937206	0.663266	0.193053	0	0	0	-0.37597	0.493481	-1.3886	0.00283244	-0.331445	0.519954	0	-1	0	NC_003888.3	465499	465861	363	-	RefSeq	CDS		CDS			SCO0446	NP_624767.1	hypothetical protein	SCF51A.24c, unknown, len: 121 aa; similar to C-terminal of SCF51A.23C TR:Q9RL41 (EMBL:AL121596) hypothetical protein from Streptomyces coelicolor (431 aa) fasta scores; opt: 408, Z-score: 470.3, E(): 1.4e-18, 70.115% identity (70.115% ungapped) in 87 aa overlap.
SCO0906	0.189602	0.759247	0	-0.206754	0.716206	0	1.05376	0.00908854	-0.545702	0.209865	-0.242017	0.611827	1	0	0	-0.35449	0.416661	-0.198172	0.683171	-0.36768	0.406102	0	0	0	NC_003888.3	951455	951949	495	-	RefSeq	CDS		CDS			SCO0906	NP_625205.1	hypothetical protein	SCM1.39c, unknown, len: 165 aa. Weakly similar to several proteins of undefined function e.g. Mycobacterium tuberculosis TR:O53240(EMBL:AL021287) hypothetical 18.2 KD protein (163 aa), fasta scores opt: 148 z-score: 178.3 E(): 0.014 30.9% identity in 139 aa overlap.
SCO0431	0.189521	0.739648	0	-0.549805	0.205205	0	0.245608	0.638169	1.03977	0.01929	0.739378	0.101077	0	1	0	-0.351003	0.472996	0.220726	0.66591	-0.571594	0.202794	0	0	0	NC_003888.3	447893	449218	1326	-	RefSeq	CDS		CDS			SCO0431	NP_624752.1	hypothetical protein	SCF51A.09c, possible hypothetical protein, len: 442 aa; similar to TR:Q9KZR1 (EMBL:AL353832) Streptomyces coelicolor hypothetical protein SCE6.29, 454 aa; fasta scores: opt: 614 Z-score: 655.9 E(): 6.7e-29; 31.278% identity in 454 aa overlap. Contains a possible N-terminal signal sequence
SCO6748	0.189399	0.759052	0	0.0989255	0.876024	0	-0.383231	0.298	-0.730476	0.0356778	-0.848216	0.0137877	0	-1	-1	0.0291689	0.949599	0.0502658	0.916429	0.102753	0.813009	0	0	0	NC_003888.3	7504841	7505611	771	-	RefSeq	CDS		CDS			SCO6748	NP_630821.1	enoyl CoA hydratase	SC5F2A.31c, possible enoyl coA hydratase, len: 257aa; similar to many proposed to be enoyl coA hydratase based on Pfam match eg. TR:P97087 (EMBL:Z92974) from Clostridium thermosaccharolyticum (259 aa) fasta scores; opt: 426, z-score: 496.6, E(): 2.4e-20, (31.2% identity in 247 aa overlap). Contains Pfam match to entry PF00378 ECH, Enoyl-CoA hydratase/isomerase family.
SCO4496	0.189354	0.659086	0	-0.0642612	0.903927	0	2.54188	2.05185e-08	2.25664	2.27846e-07	3.17517	1.08226e-12	1	1	1	0.0225443	0.967246	-0.362441	0.443386	-0.115816	0.830278	0	0	0	NC_003888.3	4915292	4915813	522	+	RefSeq	CDS		CDS			SCO4496	NP_628660.1	acetyltransferase	SCD35.03, possible acetyltransferase, len: 174 aa; similar to TR:CAB71250 (EMBL:AL138598) Streptomyces coelicolor acetyltransferase SC1A2.12, 181 aa; fasta scores: opt: 214 z-score: 278.1 E(): 4.6e-08; 32.9% identity in 149 aa overlap and to SW:TTR_PSESY (EMBL:X17150) Pseudomonas syringae (pv. syringae) acetyltransferase (EC 2.3.1.-) Ttr, 17 aa; fasta scores: opt: 137 z-score: 182.0 E(): 0.01; 28.3% identity in 138 aa overlap. Contains Pfam match to entry PF00583 Acetyltransf, Acetyltransferase (GNAT) family
SCO0806	0.189161	0.629321	0	0.231262	0.579689	0	0.753916	0.0473415	0.252063	0.565971	0.234213	0.597443	1	0	0	0.811119	0.0324016	0.597109	0.126877	0.490042	0.221101	1	0	0	NC_003888.3	853343	854365	1023	-	RefSeq	CDS		CDS			SCO0806	NP_625107.1	LacI family transcriptional regulator	SCF43.17c, possible LacI-family transcriptional regulatory protein, len: 341 aa. Similar to many regulators including: Escherichia coli SW:RBSR_ECOLI (EMBL:M13169) ribose operon repressor, RbsR (329 aa), fasta scores opt: 646 z-score: 726.9 E(): 0 35.9% identity in 334 aa overlap and Streptomyces coelicolor TR:Q9Z509 (EMBL:AL035591) transcriptional regulator (LacI family) SCC54.16 (368 aa), fasta scores opt: 659 z-score: 740.7 E(): 0 39.2% identity in 337 aa overlap. Contains a Pfam matches to entries PF00532 Peripla_BP_like, Periplasmic binding proteins and LacI family and Pfam match to entry PF00356 lacI, Bacterial regulatory proteins, lacI family. Also contains a Prosite hit to PS00356 Bacterial regulatory proteins, lacI family signature. A helix-turn-helix motif situated between residues 5..26 (+6.47 SD)
SCO7751	0.188257	0.709368	0	0.369735	0.420511	0	1.27213	0.0228892	2.87026	3.73967e-06	4.4594	1.38437e-11	1	1	1	0.884759	0.101948	1.53677	0.00588194	3.38945	6.57186e-08	0	1	1	NC_003888.3	8584661	8585164	504	+	RefSeq	CDS		CDS			SCO7751	NP_631787.1	regulatory protein	SC8D11.42, possible regulatory protein, len: 168 aa; similar to TR:P71672 (EMBL:Z80108) Mycobacterium tuberculosis hypothetical 17.5 kDa protein CY21B4.21 precursor, 160 aa; fasta scores: opt: 206 z-score: 269.5 E(): 1.8e-07; 27.8% identity in 144 aa overlap. Contains Pfam match to entry PF01047 MarR, MarR family
SCO0195	0.188239	0.74396	0	0.814323	0.0595578	0	3.70668	2.51742e-07	2.80145	3.42923e-05	2.89903	2.28653e-05	1	1	1	0.877103	0.121656	1.4124	0.0164589	0.91073	0.132147	0	1	0	NC_003888.3	185675	186358	684	+	RefSeq	CDS		CDS			SCO0195	NP_624530.1	lipoprotein	SCJ12.07, possible lipoprotein, len: 228 aa. Contains an N-terminal signal sequence and a PS00013 Prokaryotic membrane lipoprotein lipid attachment site.
SCO4593	0.187933	0.67592	0	-0.124059	0.812984	0	0.496124	0.140145	-0.0336204	0.93031	-0.127307	0.73695	0	0	0	0.392929	0.256614	0.0118159	0.980427	-0.0964611	0.806309	0	0	0	NC_003888.3	5015363	5016214	852	-	RefSeq	CDS		CDS			SCO4593	NP_628755.1	hypothetical protein	SCD20.11c, conserved hypothetical protein, len: 284 aa; similar to SW:YTFG_ECOLI (EMBL:U14003) Escherichia coli hypothetical 29,7 kDa protein in RplI-CpdB intergenic region YtfG, 286 aa; fasta scores: opt: 801 z-score: 906.2 E(): 0; 47.1% identity in 280 aa overlap
SCO0933	0.187604	0.783825	0	0.290747	0.574721	0	-0.343362	0.448383	-0.654262	0.139943	-0.994241	0.0220887	0	0	-1	-0.330158	0.467094	-0.0409801	0.945874	-0.367757	0.441988	0	0	0	NC_003888.3	980316	980831	516	+	RefSeq	CDS		CDS			SCO0933	NP_625231.1	lipoprotein	SCM10.21, possible lipoprotein, len: 172 aa. Contains correctly situated match to Prosite entry PS00013 Prokaryotic membrane lipoprotein lipid attachment site and possible N-terminal region signal peptide sequence
SCO1228	0.187516	0.57376	0	0.0192573	0.970157	0	0.260304	0.388785	-0.0776167	0.815559	-0.283032	0.334334	0	0	0	-0.244819	0.422336	-0.375391	0.194106	-0.549523	0.0447695	0	0	-1	NC_003888.3	1302287	1303006	720	+	RefSeq	CDS		CDS			SCO1228	NP_625516.1	acyltransferase	2SCG1.03, probable acyltransferase, len: 240 aa; similar to TR:CAB76086 (EMBL:AL157956) Streptomyces coelicolor acyltransferase SCL24.02, 223 aa; fasta scores: opt: 786 z-score: 912.9 E(): 0; 51.1% identity in 219 aa overlap and to TR:CAB51970 (EMBL:AL109661) Streptomyces coelicolor hypothetical protein SC6E10.16c, 262 aa; fasta scores: opt: 912 z-score: 945.5 E(): 0; 59.6% identity in 240 aa overlap. Contains Pfam match to entry PF01553 Acyltransferase, Acyltransferase
SCO6580	0.187377	0.786607	0	0.235047	0.653137	0	0.128927	0.831826	0.616257	0.230084	0.22304	0.691608	0	0	0	-0.412069	0.42147	0.0674665	0.914815	-0.744565	0.113936	0	0	0	NC_003888.3	7287325	7288536	1212	+	RefSeq	CDS		CDS			SCO6580	NP_733707.1	hypothetical protein	SC8A6.01, unknown, partial CDS, len: >215 aa; overlaps and extends SC3F9.15~SC3F9.15, unknown, partial CDS len: >224 aa
SCO2223	0.18677	0.750825	0	0.0246778	0.972566	0	-1.86348	2.59805e-09	-2.10994	1.06245e-11	-1.52382	2.65405e-06	-1	-1	-1	-0.0807237	0.849555	-1.09781	0.000548064	-0.404792	0.267996	0	-1	0	NC_003888.3	2387313	2388002	690	+	RefSeq	CDS		CDS			SCO2223	NP_626474.1	TetR family transcriptional regulator	SC10B7,18, possible tetR-family transcriptional regulator, len: 230 aa; similar to TR:Q9XAE5 (EMBL:AL079356) Streptomyces coelicolor hypothetical 24.2 kD protein SC6G9.37, 217 aa; fasta scores: opt: 688 z-score: 811.4 E(): 0; 52.4% identity in 210 aa overlap and to TR:Q9WZT0 (EMBL:AE001749) Thermotoga maritima transcriptional regulator, tetR family, TM0823, 190 aa; fasta scores: opt: 169 z-score: 208.1 E(): 0.00033; 32.6% identity in 89 aa overlap. Contains Pfam match to entry PF00440 tetR, Bacterial regulatory proteins, tetR family and a possible helix-turn-helix motif at residues 34..55 (+4.48 SD)
SCO2010	0.186669	0.786466	0	-0.14424	0.794008	0	-0.97142	0.0550358	-2.38414	1.12172e-05	-2.5015	4.34974e-06	0	-1	-1	-0.056315	0.927733	0.173248	0.774435	0.719798	0.173936	0	0	0	NC_003888.3	2151573	2153396	1824	+	RefSeq	CDS		CDS			SCO2010	NP_626271.1	branched-chain amino acid ABC transporter permease	SC7H2.24, probable branched-chain amino acid ABC transporter permease, len: 310aa; region from 200-608aa similar to many eg. SW:LIVM_SALTY high affinity branched-chain amino acid ABC transporter permease from Salmonella typhimurium (425 aa) fasta scores; opt: 633, z-score: 702.7, E(): 8.1e-32, (36.8% identity in 400 aa overlap).
SCO5259	0.186558	0.755536	0	-0.725087	0.104516	0	-0.769983	0.0784108	-1.34852	0.00225567	-1.97913	7.42686e-06	0	-1	-1	-0.414234	0.367098	-0.412764	0.383062	-0.576907	0.208921	0	0	0	NC_003888.3	5717521	5718468	948	-	RefSeq	CDS		CDS			SCO5259	NP_629405.1	permease	2SC7G11.21c, atrB, permease, len: 316 aa; previously sequenced as TR:Q9RGW7 (EMBL:AF104994) Streptomyces coelicolor A3(2) permease AtrB, 313 aa. Contains Pfam match to entry PF00528 BPD_transp, Binding-protein-dependent transport systems inner membrane component and match to Prosite entry PS00402 Binding-protein-dependent transport systems inner membrane comp sign. Also contains possible hydrophobic membrane spanning regions
SCO2754	0.18632	0.570512	0	-0.099259	0.817654	0	0.326085	0.449109	0.478431	0.258541	0.420663	0.326519	0	0	0	0.223298	0.622367	0.656127	0.10267	0.50452	0.222506	0	0	0	NC_003888.3	3001125	3001928	804	+	RefSeq	CDS		CDS			SCO2754	NP_626985.1	hypothetical protein	SCC57A.25, unknown, len: 268 aa. Weakly similar to Streptomyces coelicolor TR:Q9Z596(EMBL:AL035478) oxidoreductase (279 aa), fasta scores opt: 185 z-score: 212.6 E(): 0.00019 29.6% identity in 247 aa overlap.
SCO0841	0.186085	0.784106	0	0.177966	0.75851	0	0.751657	0.137059	0.701041	0.197364	1.32515	0.012235	0	0	1	1.01604	0.0451273	0.796096	0.115838	1.30499	0.0125345	1	0	1	NC_003888.3	888805	890364	1560	+	RefSeq	CDS		CDS			SCO0841	NP_625141.1	oxidoreductase	SCF43A.31, possible oxidoreductase, len: 520 aa; weakly similar to some oxidoreductases e.g. SW:NUEM_BOVIN (EMBL:X59418) Bos taurus NADH-ubiquinone oxidoreductase 39 kD subunit precursor (380 aa), fasta scores; opt: 288 z-score: 319.2 E(): 1.9e-10, 23.8% identity in 286 aa overlap. Also similar to hypothetical proteins e.g. SW:YBJT_ECOLI (EMBL:AE000188) Escherichia coli hypothetical protein (476 aa) (32.2% identity in 490 aa overlap). The N-terminal half is similar to TR:O54156 (EMBL:AL021409) S.coelicolor probable oxidoreductase (347 aa) (31.7% identity in 287 aa overlap)
SCO7328	0.1857	0.699285	0	0.695875	0.0746636	0	0.0819679	0.893533	0.775587	0.133261	0.364419	0.518341	0	0	0	1.34894	0.00630611	1.1014	0.0228579	1.28244	0.0119489	1	1	1	NC_003888.3	8139036	8139467	432	-	RefSeq	CDS		CDS			SCO7328	NP_631382.1	regulatory protein	SC4G10.07c, possible regulatory protein, len: 144 aa. Highly similar to Streptomyces fradiae TR:Q9Z9I5 (EMBL:AB024056) beta-lactamase regulator protein (139 aa), fasta scores opt: 530 z-score: 661.7 E(): 2.2e-29 61.5% identity in 122 aa overlap and Streptomyces coelicolor TR:Q9X7S3 (EMBL:AL049863) regulator protein, SC5H1.15C (151 aa), fasta scores opt: 178 z-score: 231.0 E(): 2.1e-05 30.8% identity in 130 aa overlap.
SCO7292	0.185208	0.691425	0	-0.00232245	0.9979	0	0.0725903	0.871193	0.351929	0.34716	0.00838837	0.985929	0	0	0	-0.958699	0.00418885	-0.49143	0.169186	-1.13629	0.000632007	-1	0	-1	NC_003888.3	8097457	8098413	957	-	RefSeq	CDS		CDS			SCO7292	NP_631347.1	threonine dehydratase	SC5F8.02c, possible threonine dehydratase, len: 319 aa. Similar to many including: Escherichia coli SW:THD2_ECOLI(EMBL:M21312) threonine dehydratase catabolic (EC 4.2.1.16) TdcB (329 aa), fasta scores opt: 609 z-score: 676.6 E(): 3.2e-30 39.4% identity in 312 aa overlap. Contains a Prosite hit to Ser/Thr dehydratases pyridoxal-phosphate attachment site and a Pfam match to entry PF00291 S_T_dehydratase, Pyridoxal-phosphate dependent enzyme.
SCO0687	0.185206	0.748892	0	0.0983227	0.875135	0	-0.237516	0.5504	-0.375338	0.316522	-0.747133	0.0329618	0	0	-1	0.379761	0.308015	0.193301	0.640433	-0.30743	0.421722	0	0	0	NC_003888.3	728133	728924	792	-	RefSeq	CDS		CDS			SCO0687	NP_624995.1	oxidoreductase	SCF15.08c. probable oxidoreductase, len: 264 aa. Similar to many including: Escherichia coli SW:UCPA_ECOLI (EMBL:AE000330) oxidoreductase UcpA (EC 1.-.-.-) (285 aa), fasta scores opt: 344 z-score: 389.1 E(): 2.7e-14 33.2% identity in 268 aa overlap and Streptomyces coelicolor TR:CAB55718 (EMBL:AL117387) probable oxidoreductase SCF41.15 (263 aa), fasta scores opt: 418 z-score: 471.2 E(): 7.1e-19 36.5% identity in 255 aa overlap. Contains Pfam matches to entries PF00106 adh_short, short chain dehydrogenase and PF00678 adh_short_C2, Short chain dehydrogenase/reductase C-terminus. In addition to a Prosite hit to PS00061 Short-chain dehydrogenases/reductases family signature
SCO1182	0.185081	0.67592	0	0.0210308	0.973353	0	0.879717	0.0410233	0.765561	0.0916596	0.511513	0.278209	1	0	0	0.434714	0.336157	0.86667	0.0456666	0.707743	0.113846	0	1	0	NC_003888.3	1245771	1250948	5178	+	RefSeq	CDS		CDS			SCO1182	NP_625472.1	hypothetical protein	SCG11A.13, hypothetical protein, len: 1726 aa; similar to TR:CAB46975 (EMBL:AL096825) Streptomyces coelicolor hypothetical 181.5 KD protein SC6G3.03, 1678 aa; fasta scores: opt: 690 z-score: 716.6 E(): 1.5e-32; 35.6% identity in 1800 aa overlap
SCO0179	0.184358	0.776006	0	-0.0153145	0.980811	0	-1.12268	0.042904	-2.27678	0.000160482	-2.54199	3.65993e-05	-1	-1	-1	-0.185998	0.761219	-0.436705	0.44963	-0.836386	0.145175	0	0	0	NC_003888.3	167447	168514	1068	-	RefSeq	CDS		CDS			SCO0179	NP_624515.1	zinc-containing dehydrogenase	SCJ1.28c,possible zinc-containing dehydrogenase, len: 356 aa. Similar to many including: Thermoanaerobacter brockii SW:ADH_THEBR (EMBL; X64841) NADP-dependent alcohol dehydrogenase (EC 1.1.1.2) (352 aa), fasta scores opt: 556 z-score: 601.1 E(): 4e-26 33.7% identity in 338 aa overlap and Halobacterium volcanii TR:O34179 (EMBL; U95372) dehydrogenase (389 aa), fasta scores opt: 715 z-score: 770.1 E(): 0 37.0% identity in 351 aa overlap. Contains a Pfam match to entry PF00107 adh_zinc, Zinc-binding dehydrogenases and a PS00059 Zinc-containing alcohol dehydrogenases signature
SCO7520	0.184208	0.731047	0	0.24926	0.625467	0	1.05763	0.000395508	0.191555	0.585851	0.874302	0.00313494	1	0	1	1.09391	0.000321364	1.1671	0.000103737	1.63719	2.71629e-08	1	1	1	NC_003888.3	8334807	8336018	1212	-	RefSeq	CDS		CDS			SCO7520	NP_631565.1	hypothetical protein	SCBAC25F8.12c, probable integral membrane protein, len: 404 aa; similar to SW:MOSC_RHIME (EMBL:L17071) Rhizobium meliloti membrane protein MosC, 407 aa; fasta scores: opt: 344 Z-score: 351.5 bits: 73.9 E(): 5.7e-12; 30.233% identity in 387 aa overlap. Contains possible hydrophobic membrane spanning regions
SCO7226	0.183731	0.784448	0	0.124601	0.839459	0	-0.199342	0.700777	-0.776871	0.0780155	-1.15392	0.00888806	0	0	-1	-1.2354	0.00492982	-1.60869	0.000130112	-1.70792	9.55617e-05	-1	-1	-1	NC_003888.3	8031545	8031982	438	+	RefSeq	CDS		CDS			SCO7226	NP_631282.1	hypothetical protein	SC2H12.25, possible integral membrane protein, len: 146 aa. Similar to several proteins of unproven function e.g. Streptomyces coelicolor TR:Q9X9Z5(EMBL:AL079332) integral membrane protein, SCI5.05C (143 aa), fasta scores opt: 321 z-score: 398.2 E(): 1.1e-1437.4% identity in 139 aa overlap. Contains possible membrane spanning hydrophobic domains.
SCO1438	0.183727	0.668705	0	0.115271	0.822141	0	0.222025	0.598405	-0.872211	0.017672	-0.780435	0.035033	0	-1	-1	0.214122	0.613532	0.194025	0.658226	0.367243	0.351862	0	0	0	NC_003888.3	1534879	1535733	855	-	RefSeq	CDS		CDS			SCO1438	NP_733534.1	ATP phosphoribosyltransferase	long form of enzyme; catalyzes the formation of N'-5'-phosphoribosyl-ATP from phosphoribosyl pyrophosphate; crucial role in histidine biosynthesis; forms active dimers and inactive hexamers which is dependent on concentration of substrates and inhibitors
SCO1810	0.183596	0.748139	0	0.619373	0.159316	0	0.984673	0.017694	1.853	1.00346e-05	2.4558	8.32043e-09	1	1	1	2.0489	1.58473e-06	2.04667	1.50496e-06	2.67206	6.00752e-10	1	1	1	NC_003888.3	1940928	1941131	204	-	RefSeq	CDS		CDS			SCO1810	NP_626079.1	hypothetical protein	SCI28.04c, membrane protein, len: 68 aa. Contains possible hydrophobic membrane spanning regions
SCO5104	0.183282	0.525884	0	-0.224108	0.489223	0	0.228953	0.519432	0.129565	0.72961	-0.0552031	0.892802	0	0	0	0.0815998	0.840407	-0.711652	0.0220681	-0.448231	0.166559	0	-1	0	NC_003888.3	5543715	5546354	2640	+	RefSeq	CDS		CDS			SCO5104	NP_629254.1	hypothetical protein	SCBAC28G1.30, hypothetical protein, len: 880 aa; similar to many Streptomyces coelicolor hypothetical proteins, e.g. TR:Q9KYN1 (EMBL:AL356592) hypothetical 84.7 kDa protein SC9H11.08, 802 aa; fasta scores: opt: 1062 Z-score: 1155.9 bits: 224.9 E(): 9.1e-57; 38.902% identity in 856 aa overlap. Contains 2x Pfam matches, Pfam match to entry PF01590 GAF, GAF domain, to entry PF00989 PAS, PAS domain and to entry PF02518 HATPase_c, Histidine kinase-, DNA gyrase B-, phytochrome-like ATPase
SCO2479	0.18326	0.780883	0	0.483407	0.321932	0	0.134147	0.820895	0.373733	0.490778	0.158523	0.81302	0	0	0	0.53532	0.304904	-0.00697434	0.992638	-0.596266	0.26622	0	0	0	NC_003888.3	2670321	2670860	540	+	RefSeq	CDS		CDS			SCO2479	NP_626721.1	hypothetical protein	SC7A8.18, possible membrane protein, len: 180 aa. Contains possible hydrophobic membrane spanning regions both at N- and C-terminal domains
SCO7235	0.182105	0.779147	0	0.112803	0.822057	0	-0.0087013	0.991113	-0.727422	0.26722	-0.32168	0.658049	0	0	0	-0.304607	0.633372	-1.04281	0.0762401	-0.274115	0.691096	0	0	0	NC_003888.3	8043439	8043846	408	+	RefSeq	CDS		CDS			SCO7235	NP_631291.1	hypothetical protein	SC2H12.34, possible integral membrane protein, partial CDS, len: >86 aa. Highly similar to proteins of unknown function from: Mycobacterium tuberculosis SW:YL99_MYCTU(EMBL:Z70283) (139 aa), fasta scores opt: 200 z-score: 283.7 E(): 2.5e-08 45.6% identity in 90 aa overlap and Streptomyces coelicolor TR:Q9X812(EMBL:AL049497) integral membrane protein, SC6G10.27C (132 aa), fasta scores opt: 245 z-score: 344.5 E(): 1e-11 43.0% identity in 86 aa overlap. Contains possible membrane spanning hydrophobic domains. Overlaps and extends into CDS SC7A12.02 on the adjoining cosmid.~SC7A12.02, possible integral membrane protein, len: 136 aa. Highly similar to Streptomyces coelicolor TR:Q9X812(EMBL:AL049497) integral membrane protein, SC6G10.27C (132 aa), fasta scores opt: 333 z-score: 421.2 E(): 5.4e-16 39.4% identity in 132 aa overlap and Mycobacterium tuberculosis TR:Y00A_MYCTU(EMBL:Z70283) hypothetical 14.9 kd protein (139 aa), fasta scores opt: 284 z-score: 361.2 E(): 1.2e-12 43.4% identity in 129 aa overlap. Contains multiple possible membrane spanning hydrophobic domains.
SCO7784	0.181976	0.793642	0	0.0450043	0.942213	0	0.0513673	0.921656	1.25569	0.00222945	2.27832	2.8243e-08	0	1	1	-1.30277	0.0012344	-1.37085	0.000580921	-1.81936	6.28526e-06	-1	-1	-1	NC_003888.3	8610851	8611624	774	+	RefSeq	CDS		CDS			SCO7784	NP_631814.1	oxidoreductase	SC5E9.32, possible oxidoreductase, len: 258aa; similar to many eg. SW:P39605 (NFRA_BACSU) nitro/flavin reductase from Bacillus subtilis (249 aa) fasta scores; opt: 426, z-score: 490.0, E(): 8e-20, 32.7% identity in 257 aa overlap. Contains Pfam match to entry PF00881 Nitroreductase, Nitroreductase family.
SCO6272	0.181949	0.753536	0	-0.168993	0.767427	0	-0.840118	0.0213671	-0.847789	0.0139643	-1.40314	2.34858e-05	-1	-1	-1	-0.814671	0.0275416	-0.841751	0.0148589	-1.8259	3.83019e-08	-1	-1	-1	NC_003888.3	6899170	6900819	1650	+	RefSeq	CDS		CDS			SCO6272	NP_630371.1	FAD-binding protein	SC2C4.02, possible FAD-binding protein, len: 550 aa; similar to TR:Q9ZAR8 (EMBL:U80222) Streptomyces peucetius ceasius DnrW, 485 aa; fasta scores: opt: 1323 z-score: 1315.4 E(): 0; 45.3% identity in 470 aa overlap. Contains Pfam match to entry PF01565 FAD_binding_4, FAD binding domain. Also contains possible N-terminal region signal peptide sequence
SCO5659	0.181889	0.785267	0	-0.115079	0.852877	0	-0.191394	0.637826	-0.55034	0.12662	-0.0794547	0.857966	0	0	0	-0.31381	0.40764	-0.376317	0.31669	0.0825095	0.853335	0	0	0	NC_003888.3	6158953	6159489	537	+	RefSeq	CDS		CDS			SCO5659	NP_629789.1	hypothetical protein	SC6A9.08c, possible integral membrane protein, len: 179 aa; contains four possible transmembrane domains
SCO5314	0.181629	0.781132	0	-0.312602	0.546421	0	-0.0926537	0.860134	-0.0884612	0.85764	-0.0443618	0.929868	0	0	0	-0.212566	0.649614	-0.872889	0.0221347	-0.831937	0.0230953	0	-1	-1	NC_003888.3	5785756	5786088	333	-	RefSeq	CDS		CDS			SCO5314	NP_629456.1	whiE protein VII	SC6G9.19, whiE ORF VII, len: 111 aa; unknown function, whiE locus protein previously sequenced from S. coelicolor as SW:YW12_STRCO (EMBL:X55942)
SCO1603	0.181393	0.76706	0	0.26032	0.625747	0	0.474111	0.332633	0.815262	0.097042	0.789566	0.108973	0	0	0	0.353936	0.478329	0.261563	0.624323	0.0048336	0.996355	0	0	0	NC_003888.3	1713855	1715096	1242	+	RefSeq	CDS		CDS			SCO1603	NP_625879.1	transposase	SCI35.25, probable transposase for IS117, len: 414 aa; identical to YYM3_STRCO mini-circle hypothetical 45.7 kd protein (414 aa) and similar to many others e.g. YI11_STRCL insertion element IS116 hypothetical 44.8 kD protein (399 aa), fasta scores; opt: 324 z-score: 416.9 E(): 5.6e-16, 27.4% identity in 413 aa overlap
SCO6400	0.181393	0.76706	0	0.26032	0.625747	0	0.474111	0.332633	0.815262	0.097042	0.789566	0.108973	0	0	0	0.353936	0.478329	0.261563	0.624323	0.0048336	0.996355	0	0	0	NC_003888.3	7066309	7067550	1242	+	RefSeq	CDS		CDS			SCO6400	NP_630487.1	IS117 transposase	SC3C8.19, probable transposase for IS117, len: 414 aa; identical to YM3_STRCO mini-circle hypothetical 45.7 kd protein (414 aa) and similar to many others e.g. YI11_STRCL insertion element IS116 hypothetical 44.8 kD protein (399 aa), fasta scores; opt: 324 z-score: 416.9 E(): 5.6e-16, 27.4% identity in 413 aa overlap
SCO5978	0.180935	0.788716	0	-0.171472	0.771063	0	0.0894723	0.880069	-0.866133	0.0688428	-0.689457	0.167358	0	0	0	1.61359	0.00155942	0.421226	0.396262	1.10792	0.0275041	1	0	1	NC_003888.3	6552938	6553420	483	-	RefSeq	CDS		CDS			SCO5978	NP_630094.1	hypothetical protein	SCBAC16H6.13c, conserved hypothetical protein, len: 161aa: similar to many others in Streptomyces coelicolor eg. TR:Q9X7Q5 (EMBL:AL049587) hypothetical protein SC5F2A.32 (161 aa) fasta scores; opt: 222, Z-score: 255.7, 32.515% identity (36.054% ungapped) in 163 aa overlap. Also similar to TR:O69204 (EMBL:U33059) hypothetical protein from Actinosynnema pretiosum (subsp. auranticum) (144 aa) fasta scores; opt: 227, Z-score: 261.8, 39.735% identity (45.113% ungapped) in 151 aa overlap. Contains Pfam match to entry PF02518 HATPase_c, Histidine kinase-, DNA gyrase B-, phytochrome-like ATPase.
SCO6732	0.180854	0.727272	0	0.0517909	0.932355	0	0.476771	0.25026	1.35362	0.000590988	1.15083	0.00368922	0	1	1	0.186642	0.686031	0.363325	0.40553	-0.131105	0.78917	0	0	0	NC_003888.3	7485381	7487558	2178	+	RefSeq	CDS		CDS			SCO6732	NP_630805.1	fatty acid oxidative multifunctional enzyme	SC5F2A.15, possible fatty acid oxidative multifunctional enzyme, len: 726aa; similar to SW:FAOB_PSEFR fatty oxidation complex alpha subunit from Pseudomonas fragi (715 aa) fasta scores; opt: 1174, z-score: 1211.3, E(): 0, (33.2% identity in 717 aa overlap). Also similar to TR:O53872 (EMBL:AL022004) hypothetical protein from Mycobacterium tuberculosis (720 aa) fasta scores; opt: 3034, z-score: 3128.4, E(): 0, (64.3% identity in 717 aa overlap). Also similar to SC6A5.38 (EMBL:AL049485) possible fatty oxidation protein from Streptomyces coelicolor (733 aa) fasta scores; opt: 4069, z-score: 4004.0, E(): 0, (84.6% identity in 729 aa overlap). Contains Pfam matches to entries PF00725 3HCDH, 3-hydroxyacyl-CoA dehydrogenase and PF00378 ECH, Enoyl-CoA hydratase/isomerase family and Prosite match to PS00923 Aspartate and glutamate racemases signature 1.
SCO5299	0.180754	0.756977	0	0.655055	0.140137	0	0.513197	0.334389	1.23225	0.0225715	1.89181	0.00056809	0	1	1	-0.848947	0.0975864	-0.324471	0.568004	-0.00349637	0.998211	0	0	0	NC_003888.3	5771529	5772464	936	-	RefSeq	CDS		CDS			SCO5299	NP_629441.1	hypothetical protein	SC6G9.34, possible membrane protein, len: 312 aa; unknown function, similar to proteins from Mycobacterium leprae and Mycobacterium tuberculosis e.g. TR:O33063 (EMBL:Z99494) Mycobacterium leprae hypothetical protein (341 aa), fasta scores; opt: 316 z-score: 387.1 E(): 3.1e-14, 27.1% identity in 255 aa overlap (divergent at C-terminus). Contains hydrophobic, possible membrane-spanning region
SCO1468	0.180407	0.783457	0	0.0273899	0.969046	0	-0.686992	0.111394	0.0451496	0.93319	0.233416	0.647592	0	0	0	-1.52388	0.000393391	-1.79397	2.6059e-05	-1.19997	0.00525447	-1	-1	-1	NC_003888.3	1565989	1568310	2322	-	RefSeq	CDS		CDS			SCO1468	NP_625749.1	Ser/Thr protein kinase	SCL6.25c, possible Ser/Thr protein kinase, len: 774 aa; similar to TR:Q9ZBL8 (EMBL:AL035159) Mycobacterium leprae Ser/Thr kinase MLCB1450.19c, 763 aa; fasta scores: opt: 682 z-score: 645.1 E(): 1.6e-28; 36.0% identity in 736 aa overlap and to SW:KMOS_MSVMO (EMBL:V01180) Moloney murine sarcoma virus MOS Ser/Thr protein kinase transforming protein (EC 2.7.1.-) V-MOS, 374 aa; fasta scores: opt: 230 z-score: 224.5 E(): 4.4e-05; 23.4% identity in 269 aa overlap. Contains Pfam match to entry PF00069 pkinase, Eukaryotic protein kinase domain
SCO7090	0.180164	0.739198	0	0.570048	0.192044	0	0.00471209	0.993317	0.0520951	0.911062	-0.164164	0.716433	0	0	0	-0.0142695	0.97688	0.0511272	0.921136	-0.131801	0.775079	0	0	0	NC_003888.3	7877338	7879581	2244	-	RefSeq	CDS		CDS			SCO7090	NP_631151.1	hypothetical protein	SC3A4.16c, possible integral membrane protein, len: 748 aa. Highly similar to several including: Streptomyces coelicolor TR:CAB59662(EMBL:AL132674) integral membrane transport protein, SCE87.17C (745 aa), fasta scores opt: 2918 z-score: 3028.3 E():0 61.8% identity in 744 aa overlap. Contains multiple possible membrane spanning hydrophobic domains.
SCO0374	0.180007	0.792988	0	0.301468	0.560345	0	-0.290205	0.572218	-0.138439	0.809756	0.417318	0.419667	0	0	0	-0.154888	0.775869	-0.134058	0.813682	-0.254138	0.631713	0	0	0	NC_003888.3	387750	389516	1767	+	RefSeq	CDS		CDS			SCO0374	NP_624697.1	ABC transporter	SCF41.33, ABC transporter, len: 589 aa. Similar to many e.g. Streptomyces coelicolor TR:Q9ZNB0 (EMBL; AB019513) ABC transporter (584 aa), fasta scores opt: 597 z-score: 649.7 E(): 7.7e-29 30.9% identity in 572 aa overlap. Contains a Pfam match to entry PF00005 ABC_tran, ABC transporter and a PS00017 ATP/GTP-binding site motif A (P-loop). Contains membrane-spanning hydrophobic domains.
SCO2079	0.179609	0.57769	0	0.0791964	0.856064	0	0.0312716	0.938908	0.283363	0.390878	0.197115	0.564464	0	0	0	0.0371508	0.926247	-0.0182758	0.965676	-0.354278	0.26595	0	0	0	NC_003888.3	2232203	2232841	639	-	RefSeq	CDS		CDS			SCO2079	NP_626338.1	hypothetical protein	SC4A10.12c, conserved hypothetical protein, len: 213 aa; unknown function, similar to hypothetical proteins e.g. TR:O06229 (EMBL:Z95388) Mycobacterium tuberculosis hypothetical protein (241 aa), fasta scores; opt: 441 z-score: 479.6 E(): 2.2e-19, 40.8% identity in 218 aa overlap. The N-terminus is Asp- and Glu-rich
SCO1879	0.179368	0.790222	0	-0.100694	0.856064	0	0.770013	0.217431	0.406132	0.55024	1.04664	0.070099	0	0	0	-0.0251745	0.97088	0.291616	0.6475	0.489681	0.392125	0	0	0	NC_003888.3	2011650	2012792	1143	-	RefSeq	CDS		CDS			SCO1879	NP_626146.1	pectinesterase	SCI39.26c, probable pectinesterase, len: 381 aa; similar to SW:PME_BURSO (EMBL:M62803) Burkholderia solanacearum pectinesterase precursor (EC 3.1.1.11) Pme, 396 aa; fasta scores: opt: 350 Z-score: 372.6 bits: 77.7 E(): 3.7e-13; 32.036% identity in 334 aa overlap. Contains Pfam match to entry PF01095 Pectinesterase, Pectinesterase and match to Prosite entry PS00503 Pectinesterase signature 2. Contains also possible N-terminal region signal peptide sequence
SCO5336	0.179266	0.655501	0	0.203809	0.63946	0	0.29887	0.332252	0.605124	0.0316406	0.816434	0.00319161	0	1	1	0.145	0.669142	-0.124148	0.7228	-0.297935	0.328706	0	0	0	NC_003888.3	5809425	5809892	468	-	RefSeq	CDS		CDS			SCO5336	NP_629476.1	mutT-like protein	SCBAC5H2.05c, possible mutT-like protein, len: 156 aa; similar to plasmid borne SW:MUTT_STRAM (EMBL:Z19590) Streptomyces ambofaciens plasmid pSAM2 mutT-like protein ORF154, 154 aa; fasta scores: opt: 182 z-score: 232.1 E(): 2.4e-05; 32.7% identity in 153 aa overlap. Contains Pfam match to entry PF00293 mutT, MutT-like domain, and match to Prosite entry PS00893 mutT domain signature
SCO3373	0.179199	0.783081	0	0.0247027	0.972948	0	-0.229183	0.571271	-0.317034	0.419964	-0.146377	0.733092	0	0	0	-0.667576	0.0581986	-0.451283	0.228448	-0.62351	0.0829283	0	0	0	NC_003888.3	3736434	3738956	2523	-	RefSeq	CDS		CDS			SCO3373	NP_627581.1	Clp-family ATP-binding protease	SCE94.24c, probable Clp-family ATP-binding protease, len: 841aa; highly similar to many egs. SW:MECB_BACSU MecB/ClpC pleiotropic regulator controlling competence gene expression and growth at high temperature in Bacillus subtilis (810 aa) fasta scores; opt: 3266, z-score: 3278.7, E(): 0, (61.6% identity in 805 aa overlap) and TR:Q48760 (EMBL:U40604) ClpC ATPase required for stress tolerance and in vivo survival of Listeria monocytogenes (825 aa) fasta scores; opt: 3204, z-score: 3216.3, E(): 0, (61.2% identity in 804 aa overlap). Also similar to TR:O69936 (EMBL:AL023861) clp protease ATP binding subunit from Streptomyces coelicolor (842 aa) fasta scores; opt: 2357, z-score: 2283.1, E(): 0, (48.9% identity in 829 aa overlap). Contains Pfam match to entry PF00495 clpA_B, Chaperonin clpA/B and two Prosite match to PS00017 ATP/GTP-binding site motif A (P-loop).
SCO1874	0.178751	0.724434	0	0.462847	0.280986	0	0.204561	0.638169	-0.0227191	0.961018	-0.765193	0.0460344	0	0	-1	0.80224	0.0318744	0.777206	0.0394986	0.138725	0.764082	1	1	0	NC_003888.3	2007606	2007815	210	+	RefSeq	CDS		CDS			SCO1874	NP_626141.1	hypothetical protein	SCI39.21, hypothetical protein, len: 70 aa; similar to C-terminal region of many two-component system response regulators, e.g. TR:Q9K3I0 (EMBL:AL390188) Streptomyces coelicolor two-component system response regulator 2SCG18.07, 220 aa; fasta scores: opt: 154 Z-score: 195.9 bits: 41.7 E(): 0.0025; 54.717% identity in 53 aa overlap
SCO4330	0.178712	0.720234	0	0.741932	0.0557752	0	-0.0716526	0.855459	-0.589407	0.0510065	0.119041	0.742658	0	0	0	1.03948	0.000322986	0.587757	0.0530695	1.32622	4.10653e-06	1	0	1	NC_003888.3	4741698	4742621	924	+	RefSeq	CDS		CDS			SCO4330	NP_628501.1	hypothetical protein	SCD12A.13, hypothetical protein, len: 308 aa; similar to TR:O33058 (EMBL:Z99494) Mycobacterium leprae hypothetical 28.2 kD protein MLCB57.28, 269 aa; fasta scores: opt: 432 z-score: 470.7 E(): 9.4e-19; 43.3% identity in 270 aa overlap
SCO0304	0.17866	0.798338	0	0.205022	0.702045	0	-0.268379	0.594635	-0.78139	0.0727902	-0.544012	0.245238	0	0	0	0.499951	0.301276	1.21662	0.00636691	1.03666	0.0320564	0	1	1	NC_003888.3	298471	298836	366	-	RefSeq	CDS		CDS			SCO0304	NP_624632.1	hypothetical protein	SC5G9.13c, unknown, len: 122 aa; unknown function, probable CDS suggested by GC frameplot, positional base preference and amino acid composition
SCO0730	0.178196	0.705217	0	-0.236404	0.616558	0	-0.843729	0.0199833	-1.22701	0.000675522	-0.617589	0.105559	-1	-1	0	-0.301467	0.456502	-0.857103	0.01885	-0.214512	0.613599	0	-1	0	NC_003888.3	772977	773435	459	-	RefSeq	CDS		CDS			SCO0730	NP_625034.1	hypothetical protein	3SC5B7.08c, conserved hypothetical protein, len: 153 aa; similar to TR:O86340 (EMBL:Z97984) Mycobacterium tuberculosis hypothetical 14.8 kDa protein MTV019.02c, 134 aa; fasta scores: opt: 309 z-score: 388.9 E(): 3.9e-14; 39.0% identity in 123 aa overlap
SCO1236	0.178168	0.619292	0	-0.0417461	0.931952	0	-0.387497	0.286433	0.691606	0.0439905	-0.268435	0.476203	0	1	0	-0.733288	0.02973	-0.540355	0.121874	-1.21721	0.00022658	-1	0	-1	NC_003888.3	1310296	1310595	300	-	RefSeq	CDS		CDS			SCO1236	NP_625524.1	urease subunit gamma	UreA, with UreB and UreC catalyzes the hydrolysis of urea into ammonia and carbon dioxide; nickel metalloenzyme; accessory proteins UreD, UreE, UreF, and UreG are necessary for assembly of the metallocenter
SCO0183	0.178131	0.761107	0	0.217146	0.58049	0	-0.100208	0.889671	-0.207258	0.775939	0.991498	0.154735	0	0	0	0.827094	0.17728	1.27106	0.0512471	1.25724	0.0728017	0	0	0	NC_003888.3	170911	172155	1245	+	RefSeq	CDS		CDS			SCO0183	NP_624519.1	deoxiribopirymidine photolyase	SCJ1.32, unknown,len: 415 aa. Likely to have arisen as a result of a duplication of SCF43A.31/32, followed by a deletion event generating a possible CDS with the 5' coding sequence of SCF43A.31 and the 3' coding sequence of SCF43A.32. Similarity scores are as follows: to Streptomyces coelicolor TR:CAB48918 (EMBL; AL096837) oxidoreductase SCF43A.31 (520 aa), fasta scores opt: 1191 z-score: 1365.3 E(): 0 64.2% identity in 307 aa overlap and to Streptomyces coelicolor TR:CAB48919(EMBL; AL096837) deoxyribodipyrimidine photolyase SCF43A.32 (458 aa), opt: 909 z-score: 1043.2 E(): 0 45.7% identity in 418 aa overlap. Contains a PS00394 DNA photolyases class 1 signature 1 and a PS00691 DNA photolyases class 1 signature 2.
SCO2752	0.178002	0.782193	0	-0.151071	0.803414	0	0.507324	0.30347	-0.155313	0.787639	-0.0862963	0.888342	0	0	0	0.027018	0.964336	-0.431012	0.390586	-0.409315	0.414052	0	0	0	NC_003888.3	2998515	2999648	1134	-	RefSeq	CDS		CDS			SCO2752	NP_626983.1	oxidoreductase	SCC57A.23c, possible oxidoreductase, len: 378 aa. Weakly similar to several other oxidoreductases e.g. Streptomyces coelicolor TR:O69945 (EMBL:AL023862) oxidoreductase (430 aa), fasta scores opt: 252 z-score: 300.4 E(): 2.4e-09 28.8% identity in 278 aa overlap. Contains a Pfam match to entry PF01408 GFO_IDH_MocA, Oxidoreductase family.
SCO3755	0.178	0.786482	0	0.34629	0.49841	0	0.539973	0.196029	0.322192	0.490778	-0.0586551	0.914795	0	0	0	1.2346	0.00301942	1.01312	0.0161905	1.04374	0.0146344	1	1	1	NC_003888.3	4127978	4128769	792	-	RefSeq	CDS		CDS			SCO3755	NP_627945.1	ABC transporter ATP-binding protein	SCH63.02c, possible ABC transport system ATP binding protein, len: 164 aa; similar to TR:CAB81857 (EMBL:AL161691) Streptomyces coelicolor ABC-transporter ATP binding protein SCD40A.12c, 246 aa; fasta scores: opt: 1007 z-score: 1087.6 E(): 0; 67.4% identity in 236 aa overlap. Contains Pfam match to entry PF00005 ABC_tran, ABC transporter and match to Prosite entry PS00017 ATP/GTP-binding site motif A (P-loop) and PS00211 ABC transporters family signature
SCO3172	0.176917	0.773492	0	0.137146	0.820678	0	0.354574	0.43565	-0.248747	0.617929	0.125073	0.810645	0	0	0	1.34146	0.00251834	0.324902	0.50761	0.605604	0.1629	1	0	0	NC_003888.3	3476108	3477664	1557	-	RefSeq	CDS		CDS			SCO3172	NP_627388.1	monooxygenase	SCE87.23c, probable monooxygenase, len: 519 aa. Highly similar to many including: Acinetobacter sp SW:CYMO_ACISP (EMBL:M19029) cyclohexanone monooxygenase (EC 1.14.13.22) (542 aa), fasta scores opt: 459 z-score: 510.7 E(): 4.5e-21 28.0% identity in 511 aa overlap and Mycobacterium tuberculosis TR:O53294(EMBL:AL021287) monooxygenase (524 aa), fasta scores opt: 1522 z-score: 1690.4 E():0 47.4% identity in 485 aa overlap. Contains a Pfam match to entry PF00743 FMO-like, Flavin-binding monooxygenase-like.
SCO2798	0.176787	0.789196	0	-0.054155	0.933483	0	-0.323235	0.600038	-1.2885	0.0423725	-1.96207	0.00260208	0	-1	-1	0.516184	0.377455	0.190092	0.778139	0.550042	0.38368	0	0	0	NC_003888.3	3054670	3056106	1437	+	RefSeq	CDS		CDS			SCO2798	NP_627028.1	cellobiose hydrolase	2SCC13.06, probable cellobiose hydrolase, len: 479 aa; highly similar to TR:Q59976 (EMBL:Z29625) Streptomyces sp. beta-glucosidase (EC 3.2.1.21) (cellobiose) Bgl3, 479 aa; fasta scores: opt: 2214 z-score: 2511.6 E(): 0; 65.5% identity in 472 aa overlap. Contains Pfam match to entry PF00232 Glyco_hydro_1, Glycosyl hydrolase family 1 and matches to Prosite entries PS00653 Glycosyl hydrolases family 1 N-terminal signature and PS00572 Glycosyl hydrolases family 1 active site
SCO6364	0.176784	0.789297	0	-0.311796	0.548212	0	-0.225867	0.628974	-1.17566	0.00132441	-1.09961	0.00560928	0	-1	-1	-0.141044	0.775869	-1.29603	0.000365744	-1.03643	0.00929972	0	-1	-1	NC_003888.3	7024748	7025536	789	-	RefSeq	CDS		CDS			SCO6364	NP_630456.1	two-component regulator	SC3A7.32c, probable two-component regulator, len: 263 aa; similar to many e.g. PHOP_BACSU alkaline phosphatase synthesis transcriptional regulator (240 aa), fasta scores; opt: 452 z-score: 542.7 E(): 5.6e-23, 34.2% identity in 237 aa overlap. Contains Pfam matches to entry PF00072 response_reg, Response regulator receiver domain, score 107.60, E-value 2.4e-28 and to entry PF00486 trans_reg_C, Transcriptional regulatory proteins, C terminal, score 58.80, E-value 3.3e-16
SCO3456	0.176616	0.699054	0	0.125686	0.8123	0	2.53264	0.000826453	2.4067	0.00105354	3.48653	1.97567e-05	1	1	1	-0.28774	0.647848	0.124717	0.859494	0.558002	0.395769	0	0	0	NC_003888.3	3815739	3816989	1251	-	RefSeq	CDS		CDS			SCO3456	NP_627660.1	ABC transporter substrate-binding protein	SCE46.13c, possible hypothetical protein, len: 135 aa; similar to TR:CAC41457 (EMBL:AL591782) Rhizobium meliloti conserved hypothetical protein SMC02589, 408 aa; fasta scores: opt: 927 Z-score: 1029.9 E(): 9.8e-50; 37.198% identity in 414 aa overlap. Contains possible N-terminal region signal peptide sequence
SCO3098	0.176474	0.675312	0	0.268712	0.525619	0	1.50336	3.54895e-10	1.51463	2.28299e-10	1.72574	3.37147e-13	1	1	1	0.105148	0.745754	0.143495	0.643674	-0.137842	0.647141	0	0	0	NC_003888.3	3393174	3394196	1023	-	RefSeq	CDS		CDS			SCO3098	NP_627316.1	hypothetical protein	SCE41.07c, possible hypothetical protein, len: 341 aa; similar to TR:O53879 (EMBL:AL022004) Mycobacterium tuberculosis hypothetical 40.0 kDa protein MTV043.60c, 407 aa; fasta scores: opt: 443 z-score: 346.0 E(): 9.1e-12; 33.3% identity in 234 aa overlap. Contains Pfam match to entry PF01476 PG_binding_2, peptidoglycan binding domain and high content in serine and glycine amino acid residues. Also contains a possible N-terminal region signal peptide sequence
SCO0503	0.176374	0.748892	0	0.0635056	0.91691	0	-0.559396	0.187836	-1.23721	0.00218674	-0.779276	0.0545743	0	-1	0	-0.23266	0.626639	-0.292726	0.531395	-0.0295019	0.959672	0	0	0	NC_003888.3	536532	537509	978	+	RefSeq	CDS		CDS			SCO0503	NP_624820.1	hypothetical protein	SCF34.22, hypothetical protein, len: 326 aa; unknown function, shows weak similarity to the N-terminal half of SCH10.22C (EMBL:AL049754) Streptomyces coelicolor lipase/esterase (301 aa), fasta scores; opt: 178 z-score: 202.4 E(): 0.00065, 30.1% identity in 163 aa overlap
SCO1909	0.176277	0.754979	0	-0.140441	0.810019	0	-4.58882	3.99509e-11	-1.60403	0.00626718	-1.83555	0.00198946	-1	-1	-1	-0.562132	0.314551	0.0269849	0.971117	-0.508234	0.390173	0	0	0	NC_003888.3	2046255	2046959	705	-	RefSeq	CDS		CDS			SCO1909	NP_626175.1	hypothetical protein	SCI7.27c, unknown, len: 235aa
SCO6639	0.175849	0.425062	0	-0.0908425	0.766283	0	-0.0119385	0.97546	-0.69467	0.0168876	-0.432277	0.156458	0	-1	0	-0.362922	0.244616	-0.967118	0.000642357	-0.197833	0.555424	0	-1	0	NC_003888.3	7372859	7374205	1347	+	RefSeq	CDS		CDS			SCO6639	NP_630715.1	ATP/GTP binding protein	SC4G2.13, probable ATP/GTP binding protein, len: 449 aa; similar to TR:O26411 (EMBL:AE000816) hypothetical protein MTH311 (Methanobacterium thermoautotrophicum) (411 aa), fasta scores; opt: 596 z-score: 528.7 E(): 3.3e-22, 30.5% identity in 393 aa overlap. Contains PS00017 ATP/GTP-binding site motif A (P-loop)
SCO4676	0.175479	0.78755	0	0.410208	0.348695	0	0.491617	0.257712	1.13475	0.00696225	1.69056	4.77496e-05	0	1	1	-0.0751204	0.884441	-0.121452	0.815441	0.630977	0.14396	0	0	0	NC_003888.3	5107260	5108129	870	-	RefSeq	CDS		CDS			SCO4676	NP_733645.1	hypothetical protein	SCD31.01c, unknown (fragment), len: >147 aa~SCD40A.22c, unknown (fragment), len: > 176 aa
SCO1217	0.175452	0.798426	0	0.0829343	0.893794	0	-1.1531	0.0240909	-1.47563	0.00369597	-1.64815	0.00304123	-1	-1	-1	-0.782369	0.125285	-0.905159	0.0681208	-0.388276	0.517281	0	0	0	NC_003888.3	1287882	1289096	1215	-	RefSeq	CDS		CDS			SCO1217	NP_625506.1	sensor kinase	2SCG58.17c, possible sensor kinase, len: 405 aa; similar to TR:AAF31453 (EMBL:AF221126) Streptococcus pneumoniae histidine kinase ZmpS, 563 aa; fasta scores: opt: 375 z-score: 453.5 E(): 8.6e-18; 26.7% identity in 363 aa overlap. Contains Pfam match to entry PF00512 signal, Histidine kinase and possible N-terminal region signal peptide sequence (possibly cleavable)
SCO0932	0.175072	0.803525	0	0.591407	0.216338	0	-1.25354	0.00947221	-1.39701	0.00460439	-2.21947	1.25003e-05	-1	-1	-1	-0.541067	0.273103	0.313088	0.571708	-0.45455	0.395543	0	0	0	NC_003888.3	979340	980101	762	+	RefSeq	CDS		CDS			SCO0932	NP_625230.1	hypothetical protein	SCM10.20, possible integral membrane protein, len: 254 aa. Contains possible N-terminal region signal peptide sequence
SCO3406	0.174747	0.803745	0	0.233105	0.646506	0	0.188534	0.579425	-0.152189	0.656225	-0.062827	0.865586	0	0	0	-0.174988	0.614344	-0.650063	0.0260389	-0.265393	0.405543	0	-1	0	NC_003888.3	3770967	3772022	1056	-	RefSeq	CDS		CDS			SCO3406	NP_627612.1	hypothetical protein	SCE9.13c, conserved hypothetical protein, len: 352 aa; similar to many e.g. SW:MESJ_ECOLI (EMBL:D49445), mesJ, Escherichia coli cell cycle protein (432 aa), fasta scores; opt: 327 z-score: 356.8 E(): 1.5e-12, 34.4% identity in 282 aa overlap. Highly similar to SW:YZC5_MYCTU (EMBL:Z95436) Mycobacterium tuberculosis hypothetical protein (323 aa) (47.9% identity in 305 aa overlap)
SCO6126	0.174336	0.644148	0	0.0476968	0.923475	0	0.344277	0.446036	0.263938	0.585725	0.372522	0.424992	0	0	0	0.192909	0.688137	-0.377243	0.406221	-0.228154	0.636965	0	0	0	NC_003888.3	6728777	6729088	312	-	RefSeq	CDS		CDS			SCO6126	NP_630232.1	hypothetical protein	SC9B2.13c, unknown, len: 104 aa
SCO2617	0.173696	0.780883	0	-0.0466081	0.942466	0	0.197522	0.540283	0.236252	0.446382	0.225517	0.462151	0	0	0	-0.217465	0.495074	-0.565567	0.0453356	-0.590891	0.0337773	0	-1	-1	NC_003888.3	2842801	2844084	1284	-	RefSeq	CDS		CDS			SCO2617	NP_626853.1	ATP-dependent protease ATP-binding subunit ClpX	binds and unfolds substrates as part of the ClpXP protease
SCO1329	0.173401	0.780883	0	0.126835	0.78821	0	-0.263044	0.686076	0.203857	0.776366	-1.74455	0.0151017	0	0	-1	0.474436	0.439647	0.425732	0.490891	-0.897715	0.176651	0	0	0	NC_003888.3	1404804	1405034	231	-	RefSeq	CDS		CDS			SCO1329	NP_625614.1	hypothetical protein	2SCG61.11c, unknown, len: 77aa
SCO2694	0.173307	0.796581	0	0.578053	0.229554	0	0.253419	0.668377	0.0941585	0.890943	-0.931714	0.098416	0	0	0	0.500616	0.363465	0.150662	0.815788	-0.27173	0.659848	0	0	0	NC_003888.3	2939719	2940258	540	+	RefSeq	CDS		CDS			SCO2694	NP_626928.1	hypothetical protein	SCC61A.15, unknown, len: 180aa
SCO6084	0.173085	0.598535	0	0.262965	0.449995	0	0.560082	0.0249876	0.542804	0.0295528	0.843409	0.000461522	1	1	1	0.589483	0.01814	0.674599	0.00660594	0.718093	0.00335787	1	1	1	NC_003888.3	6682745	6683476	732	+	RefSeq	CDS		CDS			SCO6084	NP_630192.1	DNA polymerase III subunit epsilon	3'-5' exonuclease of DNA polymerase III
SCO6061	0.172981	0.801159	0	-0.484268	0.320908	0	-0.0995331	0.839665	0.0838204	0.862071	-0.271275	0.537237	0	0	0	-1.77548	3.19629e-06	-2.20204	9.17591e-09	-2.95422	1.19311e-14	-1	-1	-1	NC_003888.3	6653637	6654041	405	+	RefSeq	CDS		CDS			SCO6061	NP_630170.1	oxidoreductase	SC9B1.08, possible oxidoreductase, len: 135aa; highly conserved in prokaryotes and eukaryotes eg. TR:P71971 (EMBL:Z80225) from Mycobacterium tuberculosis (136 aa) fasta scores; opt: 653, z-score: 835.9, E(): 0, (71.1% identity in 128 aa overlap) and TR:CAB40164 (EMBL:AL049558) from Schizosaccharomyces pombe (138 aa) fasta scores; opt: 475, z-score: 612.0, E(): 9e-27, (48.1% identity in 135 aa overlap). Also similar to SW:PMSR_STRPN Peptide methionine sulfoxide reductase from Streptococcus pneumoniae (312 aa) fasta scores; opt: 331, z-score: 426.0, E(): 2.1e-16, (46.2% identity in 132 aa overlap).
SCO3257	0.17276	0.747762	0	0.354031	0.457698	0	-1.10629	0.043401	-0.271605	0.665115	-0.84497	0.135785	-1	0	0	-0.485595	0.381398	0.119826	0.853959	-0.0431864	0.953706	0	0	0	NC_003888.3	3607064	3608416	1353	-	RefSeq	CDS		CDS			SCO3257	NP_627469.1	plasmid transfer protein	SCE39.07c, traSA, plasmid transfer protein, len: 451 aa; similar to many from Streptomyces spp. eg. TR:O69803 (EMBL:AJ005260) from the integrated conjugative plasmid pSAM2 of Streptomyces ambofaciens (415 aa) fasta scores; opt: 2515, z-score: 2911.8, E(): 0, (90.6% identity in 415 aa overlap) and TR:O86766 (EMBL:AL031035) TraSA integrase fusion protein from the Streptomyces coelicolor cosmid 6A9 (768 aa) fasta scores; opt: 2418, z-score: 2795.6, E(): 0, (89.1% identity in 405 aa overlap). Contains Prosite match to PS00017 ATP/GTP-binding site motif A (P-loop). Also contains strongly hydrophilic peak at about aa 300 and TTA codon, possible target for bldA regulation. FtsK/SpoIIIE family member.
SCO3072	0.17236	0.780748	0	-0.348647	0.489235	0	1.47908	0.0209891	0.968674	0.13681	1.30138	0.0482454	1	0	1	0.706015	0.225321	0.367065	0.557599	1.05312	0.0953454	0	0	0	NC_003888.3	3364618	3365832	1215	-	RefSeq	CDS		CDS			SCO3072	NP_627292.1	allantoate amidohydrolase	allantoate amidohydrolase and N-carbamoyl-L-amino acid amidohydrolase are very similar; the allantoate amidohydrolase from Escherichia coli forms a dimer and binds zinc ions for catalytic activity and catalyzes the conversion of allantoate to (S)-ureidoglycolate and ammonia; carbamoyl amidohydrolase from Bacillus sp. converts N-carbamoyl amino acids to amino acids, ammonia, and carbon dioxide
SCO0156	0.171686		0	0.105813		0	1.36643	0.0560034	0.710369	0.323669	0.0641399	0.939526	0	0	0	1.15523	0.0657625	0.720783	0.212373	0.159156	0.820418	0	0	0	NC_003888.3	146037	146351	315	-	RefSeq	CDS		CDS			SCO0156	NP_624492.1	hypothetical protein	SCJ1.05c, doubtful CDS, len: 125 aa
SCO2845	0.171502	0.806691	0	0.420014	0.388935	0	0.201666	0.717702	0.300365	0.590636	-0.032123	0.962444	0	0	0	-0.191982	0.727504	-0.541854	0.268491	-0.466822	0.384904	0	0	0	NC_003888.3	3104550	3104891	342	-	RefSeq	CDS		CDS			SCO2845	NP_627074.1	GntR family transcriptional regulator	SCE20.19c, possible GntR-family transcriptional regulatory protein, len: 114 aa. Weakly similar to Streptomyces coelicolor TR:CAB60175(EMBL:AL132824) transcriptional regulator (245 aa), fasta scores opt: 143 z-score: 180.9 E(): 0.011, 38.8% identity in 80 aa overlap and Bacillus subtilis TR:O34817(EMBL:AF017113) GntR family of transcriptional regulator YvoA (243 aa), fasta scores opt: 198 z-score: 245.5 E(): 2.7e-06. 38.1% identity in 97 aa overlap. Contains a Pfam match to entry PF00392 gntR, Bacterial regulatory proteins, gntR family with a helix-turn-helix motif situated between residues 25..46 (+4.27 SD).
SCO3494	0.171197	0.790222	0	-0.0162385	0.982933	0	0.306077	0.519005	0.137024	0.773453	1.13128	0.00357189	0	0	1	0.659048	0.1474	0.1275	0.798728	1.42355	0.000422038	0	0	1	NC_003888.3	3859066	3860043	978	-	RefSeq	CDS		CDS			SCO3494	NP_627695.1	sugar kinase	SCE65.30c, probable sugar kinase, len: 326 aa; similar to TR:Q9ZFM1 (EMBL:AF098273) Bacillus stearothermophilus 2-keto-3-deoxy-gluconate kinase KdgK, 314 aa; fasta scores: opt: 598 z-score: 671.6 E(): 4.9e-30; 37.0% identity in 308 aa overlap and to SW:KDGK_BACSU (EMBL:L47838) Bacillus subtilis 2-dehydro-3-deoxygluconokinase (EC 2.7.1.4) KdgK, 324 aa; fasta scores: opt: 560 z-score: 629.2 E(): 1.1e-27; 35.4% identity in 311 aa overlap. Contains match to Pfam entry PF00294 pfkB, pfkB family carbohydrate kinase and match to Prosite entry PS00584 pfkB family of carbohydrate kinases signature 2
SCO7269	0.171189	0.709368	0	0.741124	0.0441244	1	0.53752	0.198713	-0.377991	0.407855	-0.223745	0.643258	0	0	0	-0.140191	0.774871	-0.0125029	0.984149	-0.390302	0.376659	0	0	0	NC_003888.3	8078535	8079047	513	-	RefSeq	CDS		CDS			SCO7269	NP_631325.1	hypothetical protein	SC5H1.23, hypothetical protein, len: 171 aa; unknown function, similar to TR:O53728 (EMBL:AL021932) Mycobacterium tuberculosis hypothetical protein (171 aa), fasta scores; opt: 561 z-score: 716.6 E(): 1.4e-32, 49.7% identity in 165 aa overlap
SCO0949	0.170729	0.800606	0	-0.13596	0.800624	0	0.224733	0.739788	-0.447736	0.533455	0.195189	0.804022	0	0	0	-0.239219	0.713434	-0.2369	0.72373	0.716453	0.274425	0	0	0	NC_003888.3	997966	999210	1245	-	RefSeq	CDS		CDS			SCO0949	NP_625246.1	hypothetical protein	SCM11.04c, hypothetical protein, len: 415 aa; similar to TR:CAB56687 (EMBL:AL121596) Streptomyces coelicolor hypothetical 71.4 kD protein SCF51A.35, 644 aa; fasta scores: opt: 205 z-score: 234.7 E(): 1.1e-05; 26.0% identity in 408 aa overlap
SCO6284	0.170045	0.696881	0	-0.259961	0.546383	0	1.01523	0.010058	0.750759	0.069895	0.605952	0.147736	1	0	0	-0.0365524	0.943959	-0.881192	0.0263714	-1.65134	2.85161e-05	0	-1	-1	NC_003888.3	6943673	6945262	1590	+	RefSeq	CDS		CDS			SCO6284	NP_630382.1	decarboxylase	SC1G7.10, probable decarboxylase, len: 530 aa; similar to TR:AAK06793 (EMBL:AF324838) Streptomyces antibioticus simocyclinone biosynthesis decarboxylase involved in polyketide formation SimA12, 528 aa; fasta scores: opt: 2751 Z-score: 3055.0 bits: 574.9 E(): 1.4e-162; 75.803% identity in 529 aa overlap and to TR:O86517 (EMBL:AL031124) Streptomyces coelicolor carboyl transferase SC1C2.16, 527 aa; fasta scores: opt: 2715 Z-score: 3015.0 bits: 567.6 E(): 2.4e-160; 75.094% identity in 530 aa overlap. Contains Pfam match to entry PF01039 Carboxyl_trans, Carboxyl transferase domain
SCO1164	0.169801	0.721022	0	-0.092294	0.86989	0	-0.524046	0.150021	0.0711631	0.874365	-0.334045	0.42223	0	0	0	0.0398855	0.931701	-0.490686	0.19155	-1.34622	0.000200908	0	0	-1	NC_003888.3	1224211	1224534	324	+	RefSeq	CDS		CDS			SCO1164	NP_625456.1	hypothetical protein	SCG8A.18, unknown, len: 108aa
SCO2153	0.169666	0.77676	0	0.0469469	0.941658	0	0.111064	0.762487	-1.27108	2.67801e-06	-1.61491	1.3021e-09	0	-1	-1	0.484304	0.12279	0.113788	0.763431	-0.293305	0.354464	0	0	0	NC_003888.3	2314945	2316216	1272	-	RefSeq	CDS		CDS			SCO2153	NP_626409.1	hypothetical protein	SC6G10.26c, possible hypothetical protein, len: 424aa; similar to many of undefined function eg. TR:O53223 (EMBL:AL021185) hypothetical protein from Mycobacterium tuberculosis (408 aa) fasta scores; opt: 867, z-score: 941.5, E(): 0, (35.2% identity in 403 aa overlap). Contains Prosite matches to PS00013 Prokaryotic membrane lipoprotein lipid attachment site and PS00213 Lipocalin signature. Also contains possible N-terminal signal sequence.
SCO5120	0.169627	0.805417	0	0.33309	0.514542	0	-0.0694038	0.901709	2.31964	1.38339e-06	0.877433	0.154558	0	1	0	1.68764	0.000569572	2.2104	1.00322e-05	0.481947	0.421649	1	1	0	NC_003888.3	5567385	5568365	981	+	RefSeq	CDS		CDS			SCO5120	NP_629269.1	peptide transport system ATP-binding protein	SC9E12.05, probable peptide transport system ATP-binding protein, len: 327 aa; similar to SW:OPPD_BACSU (EMBL:X56347) Bacillus subtilis oligopeptide transport system ATP-binding protein OppD, 358 aa; fasta scores: opt: 1126 z-score: 1167.7 E(): 0; 53.9% identity in 310 aa overlap, to TR:P72409 (EMBL:U68036) Streptomyces coelicolor ABC transporter intracellular ATPase subunit BldKD, 353 aa; fasta scores: opt: 1035 z-score: 1074.2 E(): 0; 51.5% identity in 326 aa overlap and to TR:O86574 (EMBL:AL031184) Streptomyces coelicolor oligopeptide ABC transporter ATP-binding protein SC2A11.13, 365 aa; fasta scores: opt: 1097 z-score: 945.2 E(): 0; 52.3% identity in 331 aa overlap. Contains Pfam match to entry PF00005 ABC_tran, ABC transporter and matches to Prosite entries PS00017 ATP/GTP-binding site motif A (P-loop) and PS00211 ABC transporters family signature
SCO4566	0.169585	0.764195	0	0.560102	0.210756	0	0.0613899	0.902634	-0.0927862	0.83952	-1.5981	7.8313e-06	0	0	-1	-0.0707773	0.882785	1.08288	0.00375807	0.675116	0.0812646	0	1	0	NC_003888.3	4983268	4984137	870	+	RefSeq	CDS		CDS			SCO4566	NP_628728.1	NADH dehydrogenase subunit E	Catalyzes the transfer of electrons from NADH to quinone
SCO2698	0.169186	0.797984	0	0.250396	0.577423	0	0.144103	0.819376	-0.468398	0.46154	-0.982777	0.114163	0	0	0	1.7239	0.00745995	0.490935	0.413884	0.864317	0.194099	1	0	0	NC_003888.3	2942785	2942901	117	+	RefSeq	CDS		CDS			SCO2698	NP_626932.1	small hydrophilic protein	SCC61A.19, possible small hydrophilic protein, len: 39 aa
SCO1604	0.16906	0.664511	0	0.1079	0.822141	0	-0.194532	0.690995	-1.05457	0.0130826	-0.396776	0.392908	0	-1	0	-0.79845	0.0536169	-0.71413	0.0936379	-0.57361	0.189589	0	0	0	NC_003888.3	1715154	1715678	525	-	RefSeq	CDS		CDS			SCO1604	NP_625880.1	hypothetical protein	SCI35.26c, unknown ORF in IS117, len: 175 aa; identical to, but longer than, YM2_STRCO mini-circle hypothetical 13.3 KD protein (122 aa). Note alternative ORF on opposite strand. Contains TTA Leu codon; possible target for action of bldA
SCO6401	0.16906	0.664511	0	0.1079	0.822141	0	-0.194532	0.690995	-1.05457	0.0130826	-0.396776	0.392908	0	-1	0	-0.79845	0.0536169	-0.71413	0.0936379	-0.57361	0.189589	0	0	0	NC_003888.3	7067608	7068132	525	-	RefSeq	CDS		CDS			SCO6401	NP_630488.1	hypothetical protein	SC3C8.21c, unknown ORF in IS117, len: 175 aa; identical to, but longer than, YM2_STRCO mini-circle hypothetical 13.3 KD protein (122 aa). Note alternative ORF on opposite strand. Contains TTA Leu codon; possible site for action of bldA
SCO3411	0.168948	0.54034	0	-0.122045	0.731228	0	1.10342	0.00264579	1.24416	0.000771623	1.79498	9.74261e-07	1	1	1	1.22992	0.000900159	1.35332	0.000215361	2.19438	3.51422e-09	1	1	1	NC_003888.3	3777459	3778367	909	-	RefSeq	CDS		CDS			SCO3411	NP_627617.1	hypothetical protein	SCE9.18c, possible membrane protein, len: 303 aa; similar to many hypothetical proteins e.g. SW:DEDA_ECOLI (EMBL:M68934), dedA, Escherichia coli hypothetical protein in hisT-purF region (219 aa), fasta scores; opt: 588 z-score: 585.6 E(): 2.7e-25, 49.7% identity in 187 aa overlap. Similar to others from S.coelicolor e.g. TR:O86627 (EMBL:AL031155) DedA family hypothetical protein (228 aa) (41.4% identity in 203 aa overlap). Central region contains hydrophobic, possible membrane spans and C-terminal region contains glutamine-rich repeats. Contains Pfam match to entry PF00597 DedA, DedA family, score 104.00, E-value 2.9e-27
SCO5356	0.168662	0.733427	0	0.501078	0.225064	0	-0.241531	0.383636	-0.129589	0.656225	-0.418278	0.0987295	0	0	0	-0.106495	0.735946	-0.17389	0.553047	0.104653	0.729989	0	0	0	NC_003888.3	5824855	5825781	927	+	RefSeq	CDS		CDS			SCO5356	NP_629496.1	homoserine kinase	catalyzes the formation of O-phospho-L-homoserine from L-homoserine in threonine biosynthesis from asparate
SCO7353	0.168338	0.796343	0	-0.115593	0.852877	0	0.999341	0.0061037	0.539302	0.134969	0.897816	0.00818518	1	0	1	0.500097	0.185974	0.403642	0.281373	0.966361	0.00444522	0	0	1	NC_003888.3	8165128	8165592	465	+	RefSeq	CDS		CDS			SCO7353	NP_631406.1	hypothetical protein	SC9H11.07, unknown, len: 155 aa. Highly similar to many bacterioferritin comigratory proteins e.g. Mycobacterium tuberculosis TR:O53911(EMBL:AL02200) bacterioferritin comigratory protein, BcpB (154 aa), fasta scores opt: 618 z-score: 761.9 E():0 63.8% identity in 149 aa overlap. Contains a Pfam match to entry PF00578 AhpC-TSA, AhpC/TSA family
SCO2217	0.168145	0.810913	0	0.0167614	0.981627	0	2.03524	0.00400054	1.73735	0.0113593	2.34637	0.00136348	1	1	1	-0.51669	0.386339	0.204085	0.763213	0.308314	0.656039	0	0	0	NC_003888.3	2380490	2381992	1503	+	RefSeq	CDS		CDS			SCO2217	NP_626468.1	hypothetical protein	SC10B7.12, probable hypothetical protein, len: 501 aa; similar to TR:CAB61161 (EMBL:AL132973) Streptomyces coelicolor membrane protein, SCF91.04c, 718 aa; fasta scores: opt: 1496 z-score: 1486.8 E(): 0; 55.1% identity in 523 aa overlap. Contains possible N-terminal region signal peptide sequence
SCO5453	0.167844	0.811433	0	0.118399	0.836748	0	0.360032	0.574725	0.77694	0.192337	0.731816	0.196528	0	0	0	0.128104	0.850572	1.1851	0.0449334	0.315481	0.587485	0	1	0	NC_003888.3	5938529	5939275	747	+	RefSeq	CDS		CDS			SCO5453	NP_629590.1	hypothetical protein	SC3D11.10, possible integral membrane protein, len: 249aa; similar to many proposed membrane proteins eg. TR:Q9XAC7 (EMBL:AL096839) integral membrane transport protein from Streptomyces coelicolor (269 aa) fasta scores; opt: 292, z-score: 325.6, E(): 1e-10, 29.8% identity in 245 aa overlap. Contains possible membrane-spanning hydrophobic regions.
SCO0764	0.167624	0.776846	0	0.193709	0.729909	0	0.0246518	0.960965	0.214656	0.624818	0.0311958	0.950879	0	0	0	-0.618913	0.101009	-0.186073	0.678178	-0.375752	0.351757	0	0	0	NC_003888.3	808209	809813	1605	-	RefSeq	CDS		CDS			SCO0764	NP_625067.1	hydrolase	SCF81.23c, possible hydrolase, len: 536 aa; low similarity to SW:E13B_OERXA (EMBL:M60826) Oerskovia xanthineolytica glucan endo-1,3-beta-glucosidase precursor (EC 3.2.1.39) ((1->3)-beta-glucan endohydrolase) ((1->3)-beta-glucanase) 548 aa; fasta scores: opt: 190 z-score: 208.5 E(): 0.00031; 28.3% identity in 166 aa overlap
SCO3753	0.167271	0.781588	0	-0.225775	0.679527	0	-0.657917	0.0771679	0.206499	0.640635	-0.654172	0.0716504	0	0	0	-0.223638	0.611027	-0.331334	0.423369	-0.622563	0.0876508	0	0	0	NC_003888.3	4122691	4125240	2550	+	RefSeq	CDS		CDS			SCO3753	NP_627944.1	hypothetical protein	SCH22A.31, possible integral membrane, len: 850 aa. Contains possible hydrophobic membrane spanning regions
SCO0216	0.167077	0.774485	0	0.0642074	0.888055	0	-3.87951	1.72359e-09	-4.44175	4.20463e-12	-5.82613	5.71292e-19	-1	-1	-1	-0.406558	0.465914	-0.810055	0.133067	-1.32941	0.0189619	0	0	-1	NC_003888.3	206480	210178	3699	+	RefSeq	CDS		CDS			SCO0216	NP_624549.1	nitrate reductase subunit alpha NarG2	SCJ12.28, narG2, probable nitrate reductase alpha chain, len: 1233 aa. Highly similar to Streptomyces coelicolor TR:O86717 (EMBL; AL031515) nitrate reductase alpha chain NarG SC5C7.20c (1231 aa), fasta scores: opt: 5792 z-score: 6544.7 E(): 0 67.6% identity in 1230 aa overlap and Bacillus subtilis SW:NARG_BACSU (EMBL; Z49884) nitrate reductase alpha chain (EC 1.7.99.4) NarG (1228 aa), fasta scores: opt: 4331 z-score: 4891.8 E(): 0 52.9% identity in 1201 aa overlap. Contains a PS00551 Prokaryotic molybdopterin oxidoreductases signature 1, a Pfam match to entry PF00384 molybdopterin, Prokaryotic molybdopterin oxidoreductases and a Pfam match to entry PF01568 Molydop_binding, Prokaryotic molybdopterin oxidoreductases.
SCO0401	0.166352	0.764876	0	0.370471	0.438363	0	1.42064	2.94102e-05	1.74025	2.8154e-07	1.23413	0.000299773	1	1	1	-0.789312	0.0225702	-0.459446	0.214108	-0.931339	0.00701133	-1	0	-1	NC_003888.3	422271	423593	1323	+	RefSeq	CDS		CDS			SCO0401	NP_624723.1	glutamate-1-semialdehyde 2,1-aminomutase	catalyzes the formation of 5-aminovulinate from (S)-4-amino-5-oxopentanoate
SCO3458	0.166298	0.771948	0	0.0453182	0.942639	0	1.97018	0.00513442	3.13278	6.09749e-05	3.78993	5.51877e-06	1	1	1	-0.273903	0.663931	0.763594	0.202512	0.465736	0.483986	0	0	0	NC_003888.3	3817748	3818494	747	-	RefSeq	CDS		CDS			SCO3458	NP_627662.1	hypothetical protein	SCE46.15c possible integral membrane protein, len: 249 aa; similar to various hypothetical proteins, e.g. SW:Y305_SYNY3 (EMBL:D64005) Synechocystis sp. hypothetical 22.2 kD protein SLR0305, 209 aa; fasta scores: opt: 419 z-score: 450.0 E(): 1e-17; 39.8% identity in 161 aa overlap
SCO7743	0.166056	0.749103	0	0.55568	0.183863	0	0.380756	0.449716	0.337878	0.535083	0.748253	0.138345	0	0	0	1.0529	0.0272414	0.748593	0.115252	1.24904	0.0100428	1	0	1	NC_003888.3	8578003	8578485	483	-	RefSeq	CDS		CDS			SCO7743	NP_631781.1	hypothetical protein	SC8D11.34c, unknown, len: 161 aa
SCO0706	0.165947	0.813748	0	0.0572389	0.923979	0	-0.14709	0.795705	-0.255126	0.667923	0.0948223	0.868617	0	0	0	0.35861	0.498903	0.0411125	0.952676	0.0992829	0.860288	0	0	0	NC_003888.3	745914	747194	1281	-	RefSeq	CDS		CDS			SCO0706	NP_625011.1	lipoprotein	SCF42.16c, possible lipoprotein, len: 427 aa, Weakly similar to Pseudomonas aeruginosa SW:BRAC_PSEAE(EMBL:M31071) leucine-, isoleucine-, valine-, threonine-, and alanine-binding protein precursor (373 aa), fasta scores opt: 239 z-score: 250.6 E(): 1.4e-06 24.0% identity in 341 aa overlap. Contains an appropriately positioned PS00013 Prokaryotic membrane lipoprotein lipid attachment site and a possible N-terminal signal sequence.
SCO0110	0.165897	0.711663	0	0.290295	0.507859	0	0.253144	0.561472	0.656497	0.0967108	1.24331	0.00124706	0	0	1	0.157155	0.734012	-0.477362	0.235003	0.500552	0.216291	0	0	0	NC_003888.3	90954	91790	837	-	RefSeq	CDS		CDS			SCO0110	NP_624453.1	DNA-binding protein	SCJ11.39c, possible DNA-binding protein, len: 279 aa; similar to TR:O86721 (EMBL:AL031515) hypothetical protein from Streptomyces coelicolor (272 aa) fasta scores; opt: 123, z-score: 148.4, E(): 0.66, (26.6% identity in 278 aa overlap). Contains possible helix-turn-helix motif 40-61 aa (+3.21 SD)
SCO3054	0.165055	0.735357	0	-0.0395437	0.947703	0	-0.0362886	0.948188	-0.651563	0.136217	-0.341346	0.477899	0	0	0	0.0864068	0.86807	-1.00566	0.0144499	-0.394658	0.395833	0	-1	0	NC_003888.3	3348349	3348852	504	-	RefSeq	CDS		CDS			SCO3054	NP_627275.1	hypothetical protein	SCBAC19G2.09c, conserved hypothetical protein, len: 168aa: similar to many in Streptomyces coelicolor eg. TR:Q9F2X0 (EMBL:AL392148) SCD20.09 hypothetical protein (190 aa) fasta scores; opt: 250, Z-score: 285.6, 34.503% identity (38.816% ungapped) in 171 aa overlap.
SCO0010	0.165002	0.793318	0	-0.0479468	0.940338	0	-0.0438537	0.929539	-0.91063	0.0134623	-2.20114	3.95454e-09	0	-1	-1	-0.835263	0.0246666	-0.24745	0.566272	-0.721444	0.0692055	-1	0	0	NC_003888.3	12366	13454	1089	+	RefSeq	CDS		CDS			SCO0010	NP_624371.1	hypothetical protein	SCJ30.05, unknown (hypothetical protein), len: 362 aa; region of similarity to TR:CAB41280 (EMBL:AL049707) transferase from Streptomyces coelicolor (448 aa) fasta scores; opt: 411, z-score: 409.4, E(): 1.9e-15, (32.8% identity in 274 aa overlap). Contains leucine TTA codon, possible target for bldA regulation. Note large overlap with downstream CDS.
SCO7837	0.165002	0.793318	0	-0.0479468	0.940338	0	-0.0438537	0.929539	-0.91063	0.0134623	-2.20114	3.95454e-09	0	-1	-1	-0.835263	0.0246666	-0.24745	0.566272	-0.721444	0.0692055	-1	0	0	NC_003888.3	8654054	8655142	1089	-	RefSeq	CDS		CDS			SCO7837	NP_631865.1	hypothetical protein	SC8E7.34c, possible membrane protein, len: 363 aa. This CDS lies within a sequence duplicated at both ends of the Streptomyces coelicolor chromosome. Identical to Streptomyces coelicolor TR:Q9S1Y4(EMBL:AL109973) hypothetical protein, SCJ30.05 (363 aa). Also similar to Streptomyces coelicolor TR:Q9X886(EMBL:AL049707) transferase, SCE15.11C (448 aa), fasta scores opt: 411 z-score: 409.1 E(): 2.6e-15 32.8% identity in 274 aa overlap. Note the large overlap with the adjoining CDS. Contains possible membrane spanning hydrophobic domains and a TTA /leucine codon, possible target for bldA regulation.
SCO0896	0.164896	0.803995	0	-0.112111	0.827273	0	0.545832	0.382385	-0.0842966	0.913935	-0.647904	0.350581	0	0	0	-0.381617	0.538079	-0.175229	0.797773	-0.624744	0.338497	0	0	0	NC_003888.3	942456	942878	423	-	RefSeq	CDS		CDS			SCO0896	NP_625195.1	oxidoreductase	SCM1.29c, possible oxidoreductase, len: 141 aa. Similar to many including Methanopyrus kandleri SW:IMDH_METKA (EMBL:U31567) inosine-5'-monophosphate dehydrogenase (EC 1.1.1.205) (172 aa), fasta scores opt: 227 z-score: 288.9 E(): 9.5e-09 31.6% identity in 117 aa overlap and Bacillus subtilis SW:YHCV_BACSU (EMBL:X96983) hypothetical 14.9 KD protein (140 aa), fasta scores opt: 295 z-score: 372.8 E(): 2e-13 40.0% identity in 135 aa overlap. Contains 2x Pfam match to entry PF00571 CBS, CBS domains.
SCO0208	0.164648	0.777273	0	-0.0013775	0.998546	0	-1.94304	0.00015148	-3.77347	1.48132e-12	-5.27268	1.7688e-22	-1	-1	-1	0.0337485	0.955703	-0.477033	0.35024	-1.35173	0.00668954	0	0	-1	NC_003888.3	197221	199914	2694	+	RefSeq	CDS		CDS			SCO0208	NP_624541.1	pyruvate phosphate dikinase	catalyzes the formation of phosphoenolpyruvate from pyruvate
SCO5480	0.164559	0.798097	0	-0.245993	0.650924	0	-0.775103	0.0460199	-2.05022	1.07168e-07	-2.62542	1.3171e-11	-1	-1	-1	-0.489041	0.224322	-0.228224	0.617651	-0.057823	0.9137	0	0	0	NC_003888.3	5967174	5968661	1488	+	RefSeq	CDS		CDS			SCO5480	NP_629616.1	oligopeptide ABC transporter ATP-binding protein	SC2A11.14, probable oligopeptide ABC transporter ATP-binding protein, len: 496 aa; similar to many e.g. APPF_BACSU oligopeptide transport ATP-binding protein (329 aa), fasta scores; opt: 1284 z-score: 1056.3 E(): 0, 56.4% identity in 326 aa overlap Also similar to S. coelicolor TR:P72410 (EMBL:U68036) bldKE (284 aa), fasta scores; opt: 1114 z-score: 1091.6 E(): 0, 59.3% identity in 280 aa overlap. Contains PS00017 ATP /GTP-binding site motif A (P-loop), PS00211 ABC transporters family signature and Pfam match to entry PF00005 ABC_tran, ABC transporters, score 202.90, E-value 4.8e-57. C-terminus contains 13 degenerate repeats of AS(D /S)DA
SCO7151	0.163913		0	0.172668		0	-0.168892	0.797245	0.842844	0.230084	-0.158076	0.844251	0	0	0	-0.346515	0.546823	-0.158386	0.804727	0.0109206	0.991584	0	0	0	NC_003888.3	7944613	7945413	801	+	RefSeq	CDS		CDS			SCO7151	NP_631210.1	hypothetical protein	SC9A4.13, conserved hypothetical protein, len: 267 aa; similar to TR:Q9S1U9 (EMBL:AL109950) Streptomyces coelicolor hypothetical 25.2 kDa protein, 242 aa; fasta scores: opt: 358 z-score: 430.9 E(): 1.6e-16; 32.6% identity in 258 aa overlap
SCO0496	0.163649	0.812669	0	-0.254112	0.63662	0	0.205772	0.662531	0.735238	0.0812902	0.547556	0.205347	0	0	0	-2.34715	1.11836e-08	-1.61477	5.77946e-05	-2.91496	1.35172e-12	-1	-1	-1	NC_003888.3	528794	529897	1104	-	RefSeq	CDS		CDS			SCO0496	NP_624813.1	iron-siderophore permease transmembrane protein	SCF34.15c, probable iron-siderophore permease transmembrane protein, len: 368 aa; similar to SW:FEPG_ECOLI (EMBL:X57471), FepG, Escherichia coli ferric enterobactin transport protein (330 aa), fasta scores; opt: 741 z-score: 794.3 E(): 0, 38.7% identity in 326 aa overlap and to many other iron-siderophore permeases. Similar to others from S. coelicolor e.g. SCI51.26c (EMBL:AL109848) S. coelicolor probable iron-siderophore uptake system transmembrane component (375 aa) (45.9% identity in 333 aa overlap). Contains hydrophobic, possible membrane-spanning regions. Contains Pfam match to entry PF01032 FecCD_family, FecCD transport family
SCO0017	0.163453	0.811991	0	0.356101	0.386605	0	-0.560182	0.345578	0.789529	0.230928	-0.325858	0.683323	0	0	0	-0.00184437	0.998643	0.15415	0.818387	0.178423	0.81603	0	0	0	NC_003888.3	17919	18260	342	+	RefSeq	CDS		CDS			SCO0017	NP_624378.1	hypothetical protein	SCJ30.13, unknown, len: 114 aa; predicted by GC Frameplot, Hidden Markov model and amino acid usage.
SCO7830	0.163453	0.811991	0	0.356101	0.386605	0	-0.560182	0.345578	0.789529	0.230928	-0.325858	0.683323	0	0	0	-0.00184437	0.998643	0.15415	0.818387	0.178423	0.81603	0	0	0	NC_003888.3	8649248	8649589	342	-	RefSeq	CDS		CDS			SCO7830	NP_631858.1	hypothetical protein	SC8E7.27c, unknown, len: 114 aa. This CDS lies within a sequence duplicated at both ends of the Streptomyces coelicolor chromosome. Identical to Streptomyces coelicolor TR:Q9S1X6(EMBL:AL109973) hypothetical 12.2 kd protein, SCJ30.13 (114 aa).
SCO4159	0.163423	0.809538	0	-0.22579	0.687165	0	0.944009	0.015371	1.7143	1.12172e-05	1.28183	0.00113072	1	1	1	-1.25492	0.00132943	-0.930467	0.0175891	-1.58315	5.64487e-05	-1	-1	-1	NC_003888.3	4576180	4576980	801	-	RefSeq	CDS		CDS			SCO4159	NP_628336.1	transcriptional regulator	SCD84.26c, glnR, transcriptional regulatory protein, len: 267 aa; identical to previously sequenced SW:GLNR_STRCO (EMBL:L03213) Streptomyces coelicolor transcriptional regulatory protein GlnR. Contains Pfam match to entry PF00486 trans_reg_C, Transcriptional regulatory protein, C terminal
SCO6360	0.162564	0.758989	0	0.497823	0.25044	0	-0.809698	0.0205543	-0.583646	0.112633	-0.35668	0.354616	-1	0	0	-0.0424848	0.927584	0.204737	0.626303	0.121601	0.780578	0	0	0	NC_003888.3	7020934	7021869	936	+	RefSeq	CDS		CDS			SCO6360	NP_630452.1	ABC transporter ATP-binding protein	SC3A7.28, probable ABC transporter ATP-binding protein, similar to many, e.g. BCRA_BACLI bacitracin transport ATP-binding protein bcrA (306 aa), fasta scores; opt: 540 z-score: 640.6 E(): 2e-28, 34.9% identity in 298 aa overlap. Contains PS00017 ATP /GTP-binding site motif A (P-loop) and Pfam match to entry PF00005 ABC_tran, ABC transporters, score 137.30, E-value 2.7e-37
SCO2943	0.16252	0.692288	0	0.238198	0.576779	0	-0.0609577	0.893829	-0.120592	0.771924	-0.305695	0.41049	0	0	0	-0.0423271	0.926007	0.324675	0.398299	0.108025	0.798667	0	0	0	NC_003888.3	3198766	3200400	1635	-	RefSeq	CDS		CDS			SCO2943	NP_627167.1	sugar hydrolase	SCE59.02c, probable sugar hydrolase, len: 545 aa; similar to TR:Q9ZH39 (EBML:AF072374) Pseudoalteromonas sp. S9 beta-N-acetylglucosaminidase ChiQ, 783 aa; fasta scores: opt: 1378 z-score: 1537.3 E(): 0; 41.6% identity in 512 aa overlap and to SW:HEX1_VIBFU (EMBL:U41417) Vibrio furnissii beta-hexosaminidase (EC 3.2.1.52) ExoI, 611 aa; fasta scores: opt: 1023 z-score: 1142.5 E(): 0; 40.0% identity in 487 aa overlap. Contains Pfam match to entry PF00728 Glyco_hydro_20, Glycosyl hydrolase family 20
SCO6763	0.162082	0.646834	0	-0.556365	0.0635867	0	-1.01287	0.00218517	-1.31725	5.78889e-05	-1.5086	3.64548e-06	-1	-1	-1	-1.94367	4.72505e-09	-1.69342	2.28933e-07	-1.59821	1.148e-06	-1	-1	-1	NC_003888.3	7519463	7520596	1134	+	RefSeq	CDS		CDS			SCO6763	NP_630835.1	polyprenyl synthatase	SC6A5.12, probable polyprenyl synthatase, len: 378aa; similar to many eg. SW:GGPP_MYCTU probable geranylgeranyl pyrophosphate synthatase from Mycobacterium tuberculosis (359 aa) fasta scores; opt: 1103, z-score: 1231.0, E(): 0, (49.3% identity in 355 aa overlap) and SW:IDSA_METTM short chain isoprenyl diphosphate synthase from Methanobacterium thermoautotrophicum (324 aa) fasta scores; opt: 547, z-score: 614.0, E(): 6.7e-27, (38.2% identity in 293 aa overlap). Contains Pfam match to entry PF00348 polyprenyl_synt, Polyprenyl synthetases, score 176.70, E-value 3.9e-49 and Prosite matches to PS00017 ATP/GTP-binding site motif A (P-loop), PS00723 Polyprenyl synthetases signature 1 and PS00606 Beta-ketoacyl synthases active site.
SCO2408	0.161305	0.819342	0	-0.0819794	0.887568	0	1.01373	0.0881405	1.84284	0.0049131	2.34771	0.000642975	0	1	1	-1.25972	0.034573	-0.461476	0.44672	-0.23406	0.735056	-1	0	0	NC_003888.3	2581080	2582702	1623	+	RefSeq	CDS		CDS			SCO2408	NP_626654.1	aminotransferase	SC4A7.36, possible aminotransferase, len: 541 aa; similar to SW:HIS8_METJA (EMBL:U67539) Methanococcus jannaschii probable histidinol-phosphate aminotransferase (EC 2.6.1.9) HisC, 373 aa; fasta scores: opt: 390 z-score: 299.5 E(): 2.6e-09; 25.1% identity in 334 aa overlap. Contains Pfam match to entry PF00222 aminotran_2, Aminotransferases class-II
SCO4941	0.161305	0.793642	0	-0.215634	0.698698	0	0.12574	0.843482	-0.23863	0.706963	-0.0506635	0.942892	0	0	0	0.738558	0.165865	0.433579	0.439187	0.764758	0.175087	0	0	0	NC_003888.3	5375469	5375783	315	-	RefSeq	CDS		CDS			SCO4941	NP_629093.1	hypothetical protein	2SCK31.01c, hypothetical protein, len: 105 aa; similar to TR:Q9KZT7 (EMBL:AL353832) Streptomyces coelicolor hypothetical 20.2 kDa protein (fragment) SCE6.01c, 183 aa; fasta scores: opt: 191 z-score: 223.2 E(): 6.8e-05; 41.5% identity in 82 aa overlap
SCO3222	0.161176	0.807946	0	0.270537	0.539293	0	3.24402	0.000230158	3.91487	1.37892e-05	4.69462	1.36472e-06	1	1	1	-0.302955	0.635168	-0.858729	0.163483	-0.964119	0.153002	0	0	0	NC_003888.3	3534447	3534899	453	-	RefSeq	CDS		CDS			SCO3222	NP_627436.1	hypothetical protein	SCE8.15c, possible small hypothetical protein, len: 169 aa; similar to TR:Q9K3L2 (EMBL:AL360055) Streptomyces coelicolor hypothetical protein SCG20A.28c, 150 aa; fasta scores: opt: 727 Z-score: 859.9 E(): 2.9e-40; 72.109% identity in 147 aa overlap. Contains possible N-terminal signal sequence
SCO2074	0.161152	0.73661	0	0.108864	0.845261	0	-0.419705	0.257844	-1.03164	0.00293204	-0.78289	0.0272898	0	-1	-1	0.392281	0.291647	-0.278015	0.48669	-0.118544	0.786421	0	0	0	NC_003888.3	2225284	2225895	612	-	RefSeq	CDS		CDS			SCO2074	NP_626333.1	lipoprotein signal peptidase	lipoprotein signal peptidase; integral membrane protein that removes signal peptides from prolipoproteins during lipoprotein biosynthesis
SCO6353	0.161062	0.777328	0	-0.114286	0.849932	0	-1.37782	0.00112481	-1.25937	0.00282775	-1.34098	0.00161819	-1	-1	-1	0.298613	0.529939	0.00694844	0.991767	0.834956	0.0581309	0	0	0	NC_003888.3	7014910	7016286	1377	-	RefSeq	CDS		CDS			SCO6353	NP_630445.1	two-component sensor	SC3A7.21c, probable two-component sensor, len: 459 aa; similar to many e.g. COPS_PSESM sensor protein copS (EC 2.7.3.-) (487 aa), fasta scores; opt: 310 z-score: 293.0 E(): 4.6e-09, 24.2% identity in 467 aa overlap. Contains a possible transmembrane domain near the N-terminus and Pfam match to entry PF00512 signal, Signal carboxyl-terminal domain, score 113.70, E-value 3.5e-30
SCO6991	0.160699		0	-0.041465		0	-0.150469	0.832751	-0.729891	0.319084	-0.240265	0.769463	0	0	0	0.0563591	0.935155	-0.452254	0.461987	0.482559	0.486557	0	0	0	NC_003888.3	7758904	7759107	204	+	RefSeq	CDS		CDS			SCO6991	NP_631056.1	hypothetical protein	SC8F11.17, unknown, len: 68 aa.
SCO6114	0.160454	0.790544	0	-0.166805	0.776441	0	-0.0405309	0.945092	-0.287592	0.580161	-0.152885	0.783252	0	0	0	0.40083	0.397311	0.150068	0.784998	0.472261	0.321341	0	0	0	NC_003888.3	6717680	6719485	1806	-	RefSeq	CDS		CDS			SCO6114	NP_733688.1	peptide-binding transport protein	SC9B2.01c, partial CDS, possible peptide binding /transport protein, len: 223aa; similar to many eg. SW:OPPA_BACSU oligopeptide-binding protein OppA from Bacillus subtilis (545 aa) fasta scores; opt: 117, z-score: 142.4, E(): 1.2, (25.9% identity in 139 aa overlap). Contains probable N-terminal signal sequence.~SCBAC33E8.02c, possible peptide-binding transport protein (fragment), len: >411 aa. Similar to C-terminal region of TR:Q9K6T2 (EMBL:AP001519) Bacillus halodurans dipeptide ABC transporter (dipeptide-binding protein) BH3644, 557 aa; fasta scores: opt: 199 Z-score: 227.0 bits: 51.4 E(): 4.8e-05; 23.179% identity in 302 aa overlap. Contains 2x Pfam matches to entry PF00496 SBP_bac_5, Bacterial extracellular solute-binding proteins, family 5
SCO7488	0.160332	0.821093	0	-0.0830504	0.88907	0	2.47574	0.00122812	1.08445	0.0855454	1.92263	0.00334913	1	0	1	1.44658	0.0203246	1.65397	0.010271	2.36669	0.000578881	1	1	1	NC_003888.3	8298751	8299779	1029	-	RefSeq	CDS		CDS			SCO7488	NP_631535.1	integral membrane binding protein dependent transport protein	SCBAC17A6.21c, possible integral membrane binding protein dependent transport protein, len: 343aa; similar to many eg. SW:Q04698 (MALC_STRPN) maltodextrin transport permease from Streptococcus pneumoniae (435 aa) fasta scores: opt: 376, Z-score: 423.7, 26.959% identity (29.153% ungapped) in 319 aa overlap. Contains Pfam match to entry PF00528 BPD_transp, Binding-protein-dependent transport systems inner membrane component, Prosite match to S00402 Binding-protein-dependent transport systems inner membrane comp sign. and multiple hydrophobic possible membrane spanning regions.
SCO1842	0.160196	0.698612	0	-0.296984	0.46329	0	-0.575907	0.0906621	-1.26608	8.91594e-05	-1.3797	1.80941e-05	0	-1	-1	0.261713	0.490066	-0.252206	0.511219	-0.282506	0.445386	0	0	0	NC_003888.3	1970088	1971428	1341	-	RefSeq	CDS		CDS			SCO1842	NP_626110.1	hypothetical protein	SCI8.27c, unknown, len: 447 aa. Similar to another Streptomyces coelicolor protein of unknown function: TR:CAB46408 (EMBL: AL096743) hypothetical 49.9 KD protein (475 aa), fasta scores opt: 380 z-score: 402.6 E(): 4.8e-15 32.1% identity in 492 aa overlap.
SCO0145	0.160052	0.68386	0	0.0947989	0.84802	0	-0.206245	0.641919	0.176817	0.700158	-0.617658	0.1204	0	0	0	-0.459389	0.248685	-0.914552	0.0156913	-1.9396	2.6314e-07	0	-1	-1	NC_003888.3	137561	138586	1026	+	RefSeq	CDS		CDS			SCO0145	NP_624483.1	hypothetical protein	SCJ33.09, possible hypothetical protein, len: 342 aa. Similar to Streptomyces coelicolor TR:CAB45466 (EMBL; AL079348) hypothetical 33.9 KD protein SC66T3.10C (318 aa), fasta scores opt: 272 z-score: 301.5 E(): 2e-09 34.0% identity in 300 aa overlap. Contains a TTA /leucine codon, possible target for bldA regulation. Contains a possible N-terminal signal sequence.
SCO7373	0.160044	0.803914	0	-0.0667934	0.900508	0	-0.0846797	0.909029	-0.560762	0.431161	-1.57898	0.0288412	0	0	-1	-0.328441	0.606925	-0.184722	0.78819	-0.791158	0.234785	0	0	0	NC_003888.3	8185844	8186332	489	-	RefSeq	CDS		CDS			SCO7373	NP_631426.1	hypothetical protein	SC9H11.27c, unknown, len: 163 aa.
SCO0577	0.159658	0.819351	0	-0.0801643	0.897575	0	-0.4318	0.479886	-0.900651	0.123972	-1.39511	0.0113652	0	0	-1	-0.552225	0.346883	-1.46271	0.0085087	-1.35851	0.012523	0	-1	-1	NC_003888.3	618791	619588	798	-	RefSeq	CDS		CDS			SCO0577	NP_733507.1	hypothetical protein	SCF55.01c, hypothetical protein, len: >231 aa; similar to SW:YIHM_ECOLI (EMBL:L19201) Escherichia coli hypothetical 36.9 KD protein in GlnA-Rbn intergenic region, 326 aa; fasta scores: opt: 188 z-score: 232.7 E(): 1.4e-05; 22.1% identity in 217 aa overlap~SC5G5.09c, conserved hypothetical protein (fragment), len: >92 aa; similar to C-terminal region of TR:BAB38218 (EMBL:AP002567) Escherichia coli O157:H7 hypothetical 37.1 kDa protein ECS4795, 326 aa; fasta scores: opt: 106 Z-score: 142.9 bits: 33.0 E(): 2.4; 25.882% identity in 85 aa overlap
SCO1767	0.159656	0.707903	0	0.180094	0.70069	0	0.400264	0.515623	-0.113678	0.880245	0.241756	0.747259	0	0	0	0.447118	0.454087	0.246755	0.706767	0.529394	0.412221	0	0	0	NC_003888.3	1886502	1887218	717	-	RefSeq	CDS		CDS			SCO1767	NP_626038.1	DNA hydrolase	SCI51.07c, possible DNA hydrolase, len: 239 aa; shows weak similarity to nucleotide pyrophosphatases e.g. TR:Q58549 (EMBL:U67557) Methanococcus jannaschii ADP-ribose pyrophosphatase (169 aa), fasta scores; opt: 256 z-score: 312.0 E(): 5e-10, 43.8% identity in 112 aa overlap and SW:MUTX_STRMU (EMBL:D78182), MutX, Streptococcus mutans mutator MutT protein (dGTP pyrophosphohydrolase) (159 aa) (30.5% identity in 118 aa overlap). Also similar many hypothetical proteins e.g. TR:O69994 (EMBL:AL022374) S.coelicolor possible DNA hydrolase (294 aa) (56.2% identity in 249 aa overlap) and TR:O06597 (EMBL:Z95586) Mycobacterium tuberculosis hypothetical protein (236 aa) (34.8% identity in 221 aa overlap). Contains Pfam match to entry PF00293 mutT, Bacterial mutT protein and PS00893 mutT domain signature
SCO4658	0.15919	0.498268	0	-0.181343	0.511019	0	-0.136249	0.811075	0.0306212	0.958666	0.183946	0.755307	0	0	0	-0.217236	0.682691	-0.133323	0.818788	0.226563	0.682799	0	0	0	NC_003888.3	5087653	5088687	1035	+	RefSeq	CDS		CDS			SCO4658	NP_628818.1	glucosyltransferase	SCD40A.04, possible glucosyltransferase, len: 345 aa; similar to TR:O21943 (EMBL:AF021347) Bacteriophage SfII bactoprenol glucosyl transferase Bgt, 309 aa; fasta scores: opt: 728 z-score: 801.5 E(): 0; 39.0% identity in 305 aa overlap and to SW:YJ43_SYNY3 (EMBL:D90915) Synechocystis sp. hypothetical 37.6 kD protein Slr1943, 331 aa; fasta scores: opt: 846 z-score: 929.7 E(): 0; 42.4% identity in 309 aa overlap. Contains Pfam match to entry PF00535 Glycos_transf_2, Glycosyl transferases and possible hydrophobic membrane spanning regions in C-terminal domain
SCO2171	0.159049	0.809538	0	0.401837	0.42264	0	1.12536	0.00159539	0.44211	0.260834	0.492666	0.203532	1	0	0	2.83184	8.37377e-15	2.70696	2.19923e-13	3.45674	7.27269e-21	1	1	1	NC_003888.3	2334636	2335721	1086	+	RefSeq	CDS		CDS			SCO2171	NP_626424.1	protease	SC5F7.30, probable protease, len: 362aa; similar to many egs. SW:HTRA_ECOLI Protease Do from Escherichia coli (474 aa) fasta scores; opt: 505, z-score: 503.1, E(): 1.1e-20, (39.1% identity in 294 aa overlap). Contains possible membrane spanning hydrophobic regions. Also contains Pfam matches to entry PF00089 trypsin, Trypsin and to entry PF00595 PDZ, PDZ domain (Also known as DHR or GLGF).
SCO1153	0.158994	0.659086	0	-0.15317	0.717043	0	-0.214296	0.405221	-0.467783	0.0391397	0.0777867	0.777998	0	-1	0	-0.560232	0.013432	-0.57943	0.010563	-0.0981289	0.720155	-1	-1	0	NC_003888.3	1214088	1214951	864	+	RefSeq	CDS		CDS			SCO1153	NP_625445.1	acyl-CoA thioesterase II	SCG8A.07, tesB, acyl-CoA thioesterase II, len: 288 aa; similar to many e.g. SW:P23911 (TESB_ECOLI) TesB, acyl-CoA thioesterase II from Escherichia coli (285 aa) fasta scores; opt: 758, z-score: 852.2, E(): 0, 44.1% identity in 286 aa overlap and SCC105.04c from Streptomyces coelicolor (290 aa) fasta scores; opt: 1004, z-score: 1023.6, E(): 0, 57.0% identity in 291 aa overlap.
SCO5399	0.158889	0.821931	0	-0.159992	0.783388	0	0.989281	0.0176745	1.18444	0.00534419	1.6501	9.22078e-05	1	1	1	0.161171	0.747904	0.303637	0.522859	-0.0439314	0.93971	0	0	0	NC_003888.3	5870613	5871815	1203	+	RefSeq	CDS		CDS			SCO5399	NP_629538.1	acetyl-CoA acetyltransferase	Catalyzes the synthesis of acetoacetyl coenzyme A from two molecules of acetyl coenzyme A. It can also act as a thiolase, catalyzing the reverse reaction and generating two-carbon units from the four-carbon product of fatty acid oxidation; in Rhizobia and Ralstonia is involved in PHB biosynthesis
SCO3071	0.158868	0.804689	0	-0.203841	0.720035	0	0.723519		0.601677		0.844559		0	0	0	0.520502		0.182981		0.700409		0	0	0	NC_003888.3	3363272	3364618	1347	-	RefSeq	CDS		CDS			SCO3071	NP_627291.1	N-formimino-L-glutamate deiminase	catalyzes the deimination of N-formimino-L-glutamate to ammonia and N-formyl-L-glutamate
SCO6962	0.158757	0.762695	0	-0.112341	0.847551	0	0.161192	0.745022	-0.47585	0.298271	-0.273705	0.574984	0	0	0	-0.599236	0.158456	-0.345443	0.458593	-0.293587	0.535796	0	0	0	NC_003888.3	7728264	7729661	1398	-	RefSeq	CDS		CDS			SCO6962	NP_631028.1	glutamine synthetase	SC6F7.15c, possible glutamine synthetase (EC 6.3.1.2), len: 466 aa. Similar to many glutamine synthetases e.g. Bacillus subtilis SW:GLNA_BACSU(EMBL:M22811) GlnA (443 aa), fasta scores opt: 540 z-score: 593.0 E(): 1.4e-25 28.5% identity in 421 aa overlap. Contains a Pfam match to entry PF00120 gln-synt, Glutamine synthetase
SCO6957	0.158709	0.821574	0	0.380438	0.367298	0	0.613934	0.333687	-0.0308604	0.968397	0.715823	0.33687	0	0	0	0.568691	0.35071	0.118306	0.868646	0.740228	0.280921	0	0	0	NC_003888.3	7725214	7725810	597	+	RefSeq	CDS		CDS			SCO6957	NP_631023.1	monovalent cation/H+ antiporter subunit E	subunit E of antiporter complex involved in resistance to high concentrations of Na+, K+, Li+ and/or alkali; in S. meliloti it is known to be involved specifically with K+ transport
SCO7243	0.158528	0.778156	0	0.317847	0.521074	0	0.634306	0.096561	1.15725	0.00142369	0.616015	0.122373	0	1	0	0.295393	0.47745	0.167635	0.705263	-0.820301	0.0280815	0	0	-1	NC_003888.3	8051546	8053336	1791	-	RefSeq	CDS		CDS			SCO7243	NP_631299.1	hypothetical protein	SC7A12.10c, possible hypothetical protein, len: 597 aa. Similar to Streptomyces coelicolor TR:Q9RKP5(EMBL:AL133220) possible esterase, SCC75A.29C (351 aa), fasta scores opt: 955 z-score: 1080.4 E():0 53.5% identity in 357 aa overlap. Contains a possible N-terminal signal sequence
SCO4246	0.158022	0.822006	0	-0.0325883	0.962623	0	0.123985	0.780261	1.13738	0.00143238	0.775639	0.0341806	0	1	1	-2.08472	5.16607e-09	-2.37025	3.17436e-11	-2.58937	2.97751e-13	-1	-1	-1	NC_003888.3	4652847	4654775	1929	-	RefSeq	CDS		CDS			SCO4246	NP_628420.1	hypothetical protein	SCD8A.19c, unknown, len: 643 aa
SCO1922	0.157824	0.82351	0	-0.170785	0.765346	0	1.43078	0.000418323	1.71431	2.48428e-05	2.09446	2.85708e-07	1	1	1	-0.031428	0.953438	0.213627	0.660657	0.815833	0.0500704	0	0	0	NC_003888.3	2054628	2055389	762	-	RefSeq	CDS		CDS			SCO1922	NP_626187.1	ABC transporter ATP-binding protein	SCC22.04c, possible ABC transporter ATP-binding subunit, len: 254aa; similar to many proposed ABC transporter subunit eg. SW:ABCX_CYAPA probable ATP-dependent transporter from Cyanophora paradoxa (259 aa) fasta scores; opt: 856, z-score: 945.3, E(): 0, (55.3% identity in 246 aa overlap). Also highly similar to TR:O53154 (EMBL:AL021184) hypothetical protein from Mycobacterium tuberculosis (266 aa) fasta scores; opt: 1258, z-score: 1383.7, E(): 0, (76.9% identity in 251 aa overlap). Contains Pfam match to entry PF00005 ABC_tran, ABC transporter and Prosite match to PS00017 ATP/GTP-binding site motif A (P-loop).
SCO7445	0.157742	0.815894	0	-0.469827	0.336794	0	3.03198	1.89537e-06	1.74486	0.00245167	2.0509	0.00051374	1	1	1	1.46298	0.00863073	2.36313	8.43542e-05	2.948	2.10153e-06	1	1	1	NC_003888.3	8259792	8260526	735	+	RefSeq	CDS		CDS			SCO7445	NP_631493.1	hypothetical protein	SC5C11.02, unknown, len: 245 aa. Weakly similar to Escherichia coli SW:YJHP_ECOLI(EMBL:U14003) hypothetical 27.4 KD protein (248 aa), fasta scores opt: 301 z-score: 358.4 E(): 1.5e-12 28.2% identity in 248 aa overlap.
SCO7288	0.157571	0.803525	0	0.517076	0.271667	0	1.05496	0.00121937	0.836371	0.0129359	0.39103	0.279274	1	1	0	1.2178	0.00021893	1.59427	1.16483e-06	1.33621	5.2215e-05	1	1	1	NC_003888.3	8093542	8094042	501	+	RefSeq	CDS		CDS			SCO7288	NP_631344.1	hypothetical protein	SC5H1.04c, possible membrane protein, len: 167 aa; unknown function, probable CDS suggested by positional base preference, GC frame analysis and the presence of a possible RBS; similar to TR:Q9AJX8 (EMBL:AL512944) Streptomyces coelicolor integral membrane protein SC8D11.43c, 184 aa; fasta scores: opt: 505 Z-score: 606.1 E(): 4e-26; 48.667% identity in 150 aa overlap. Contains hydrophobic, possible membrane-spanning regions
SCO3543	0.157391	0.556813	0	0.105745	0.766287	0	0.499853	0.149884	0.703119	0.0398649	0.621758	0.0713242	0	1	0	0.839656	0.0115005	0.390539	0.283297	1.25815	0.000132286	1	0	1	NC_003888.3	3915030	3917885	2856	-	RefSeq	CDS		CDS			SCO3543	NP_627741.1	DNA topoisomerase I	SCH5.06c, probable DNA topoisomerase I, len: 952 aa; high levels of similarity to many e.g. SW:TOP1_MYCTU DNA topoisomerase I from Mycobacterium tuberculosis (900 aa) fasta scores; opt: 2586, z-score: 2586.7, E(): 0, (58.6% identity in 846 aa overlap). Contains PS00396 Prokaryotic DNA topoisomerase I active site and Pfam match to entry PF01131 Topoisom_bac, Prokayotic DNA topoisomerase, score 736.60, E-value 1.1e-217. Also contains alanine/lysine rich C-terminal region.
SCO4242	0.157379	0.820965	0	-0.013642	0.985081	0	-0.352257	0.394227	0.30954	0.471622	-0.159839	0.72972	0	0	0	-2.13198	1.84524e-08	-2.40178	2.15081e-10	-2.61945	3.38379e-12	-1	-1	-1	NC_003888.3	4648430	4649833	1404	-	RefSeq	CDS		CDS			SCO4242	NP_628416.1	hypothetical protein	SCD8A.15c, possible membrane protein, len: 468 aa. Contains possible hydrophobic membrane spanning regions
SCO4628	0.157277	0.582726	0	0.567353	0.0223401	1	0.190043	0.590994	1.00187	0.000663611	1.0319	0.000447637	0	1	1	0.255654	0.451643	0.655744	0.0317649	-0.107487	0.774557	0	1	0	NC_003888.3	5049893	5050699	807	+	RefSeq	CDS		CDS			SCO4628	NP_628790.1	regulator	SCD39.28, regulator, len: 269 aa; identical to C-terminal region of previously sequenced SW:YIMA_STRCO (EMBL:X15866) Streptomyces coelicolor hypothetical 22.9 kDa protein in Imp region (ORFA), 208 aa and similar to TR:Q9X8D2 (EMBL:AL049573) Streptomyces coelicolor KorSA regulatory protein, 259 aa; fasta scores: opt: 389 z-score: 454.8 E(): 7.3e-18; 31.2% identity in 253 aa overlap. Contains Pfam match to entry PF00392 gntR, Bacterial regulatory proteins, gntR family
SCO0007	0.156766		0	0.181744		0	-0.196404	0.769427	1.61996	0.0293099	0.945358	0.193962	0	1	0	0.176747	0.79043	1.38326	0.0375052	0.890742	0.192676	0	1	0	NC_003888.3	10557	11000	444	-	RefSeq	CDS		CDS			SCO0007	NP_624368.1	hypothetical protein	SCJ30.02c, unknown, len: 148 aa
SCO7840	0.156766		0	0.181744		0	-0.196404	0.769427	1.61996	0.0293099	0.945358	0.193962	0	1	0	0.176747	0.79043	1.38326	0.0375052	0.890742	0.192676	0	1	0	NC_003888.3	8656508	8656951	444	+	RefSeq	CDS		CDS			SCO7840	NP_631868.1	hypothetical protein	SC8E7.37, unknown, len: 148 aa. This CDS lies within a sequence duplicated at both ends of the Streptomyces coelicolor chromosome. Identical to Streptomyces coelicolor TR:Q9S1Y6 (EMBL:AL109973) hypothetical protein, SCJ30.02c (148 aa).
SCO2823	0.156532	0.820294	0	0.0841442	0.893078	0	-1.02758	0.00205228	-1.00866	0.00222945	-1.12873	0.000623192	-1	-1	-1	-0.816871	0.0164096	-0.241947	0.535959	-0.918445	0.00606091	-1	0	-1	NC_003888.3	3083161	3084060	900	-	RefSeq	CDS		CDS			SCO2823	NP_627052.1	decarboxylase	SCBAC17F8.14c, possible decarboxylase, len: 300 aa: similar to many e.g. SW:Q05115 (AMDA_BORBR) arylmalonate decarboxylase from Alcaligenes bronchisepticus (240 aa) fasta scores; opt: 328, Z-score: 331.2, 33.810% identity (35.323% ungapped) in 210 aa overlap and TR:Q54412 (EMBL:X52071) hypothetical protein which close alongside transfer RNA-gly in Streptomyces lividans (195 aa) fasta scores; opt: 295, Z-score: 300.7, 36.872% identity (38.824% ungapped) in 179 aa overlap. Also similar to neighbouring CDS SCBAC17F8.13c.
SCO2296	0.156078	0.792712	0	-0.00850461	0.991311	0	0.57006	0.0762661	0.899349	0.00499068	0.818213	0.00940077	0	1	1	-0.77714	0.0097706	-0.512647	0.11127	-0.831435	0.00536526	-1	0	-1	NC_003888.3	2465927	2466538	612	+	RefSeq	CDS		CDS			SCO2296	NP_626544.1	hypothetical protein	SCC30.04, possible integral membrane protein, len: 204 aa; similar to TR:AAF12504 (EMBL:AE001863) Deinococcus radiodurans hypothetical 32.0 kD protein, 289 aa; fasta scores: opt: 178 z-score: 231.0 E(): 2e-05; 29.8% identity in 161 aa overlap. Contains possible hydrophobic membrane spanning regions
SCO2495	0.15584	0.825716	0	0.0527812	0.929163	0	1.11866	0.0694317	1.64429	0.0139126	1.5958	0.0182119	0	1	1	-1.23851	0.0415594	-0.0966985	0.89279	-0.406551	0.541557	-1	0	0	NC_003888.3	2688116	2689891	1776	+	RefSeq	CDS		CDS			SCO2495	NP_733573.1	hypothetical protein	SCC82.01, unknownm len: >83 aa~SC7A8.34, possible membrane protein (fragment), len: >541 aa. Contains possible hydrophobic membrane spanning regions
SCO1877	0.155375	0.790175	0	0.0226285	0.974277	0	0.42785	0.355931	0.391148	0.426517	0.44956	0.346902	0	0	0	0.392523	0.396867	0.697446	0.120218	1.2082	0.00675793	0	0	1	NC_003888.3	2010038	2010709	672	+	RefSeq	CDS		CDS			SCO1877	NP_626144.1	hypothetical protein	SCI39.24, unknown, len: 224 aa
SCO2196	0.155261	0.664302	0	0.164216	0.692654	0	-0.00636503	0.989668	-0.440109	0.240827	-0.126628	0.769627	0	0	0	0.680572	0.0521814	-0.20224	0.627089	0.0135911	0.979945	0	0	0	NC_003888.3	2363402	2364103	702	+	RefSeq	CDS		CDS			SCO2196	NP_626448.1	hypothetical protein	SC5F7.05, possible integral membrane protein, len: 234aa; similar to SW:Y00U_MYCTU hypothetical protein from Mycobacterium tuberculosis (250 aa) fasta scores; opt: 574, z-score: 642.0, E(): 2e-28, (39.4% identity in 226 aa overlap). Contains possible membrane spanning hydrophobic regions.
SCO5949	0.154999	0.823965	0	0.172836	0.766364	0	0.0954284	0.881216	-2.29641	3.74474e-05	-1.99233	0.000359641	0	-1	-1	0.101417	0.86807	-0.831126	0.109496	-0.0768594	0.913903	0	0	0	NC_003888.3	6517425	6517970	546	+	RefSeq	CDS		CDS			SCO5949	NP_630066.1	hypothetical protein	SC7H1.19, unknown, len: 182 aa
SCO5739	0.1548	0.707903	0	-0.00183303	0.998283	0	0.179259	0.658417	-0.939169	0.00559562	-0.490451	0.170219	0	-1	0	0.297243	0.431016	-0.0390922	0.935172	0.84923	0.0122598	0	0	1	NC_003888.3	6263394	6264143	750	+	RefSeq	CDS		CDS			SCO5739	NP_629864.1	4-hydroxy-tetrahydrodipicolinate reductase	catalyzes the reduction of 2,3-dihydrodipicolinate to 2,3,4,5-tetrahydrodipicolinate in lysine and diaminopimelate biosynthesis
SCO2033	0.154792	0.795675	0	-0.154652	0.739807	0	-0.364382	0.550164	-0.913448	0.192166	0.28614	0.714531	0	0	0	0.127436	0.850307	-0.914882	0.139012	-0.296687	0.670328	0	0	0	NC_003888.3	2184330	2185151	822	+	RefSeq	CDS		CDS			SCO2033	NP_626293.1	citrate lyase subunit beta	SC4G6.02, possible citrate lyase beta chain, len: 274 aa; similar to SW:CILB_KLEPN citrate lyase beta chain from Klebsiella pneumoniae (289 aa) fasta scores; opt: 293, z-score: 325.3, E(): 8.5e-11, (33.5% identity in 284 aa overlap).
SCO6560	0.154378	0.823641	0	0.137284	0.819958	0	0.163071	0.732093	-0.203961	0.660629	0.733046	0.0695946	0	0	0	0.311199	0.483817	0.525881	0.219812	1.25999	0.00180128	0	0	1	NC_003888.3	7259479	7261416	1938	-	RefSeq	CDS		CDS			SCO6560	NP_630641.1	respiratory chain oxidoreductase	SC4B5.10c, respiratory chain oxidoreductase, len: 646 aa; C-terminal region is similar to the N-terminal region of many proteins involved in electron transfer e.g. TR:O27592 (EMBL:AE000915) NADP-reducing hydrogenase, subunit C from Methanobacterium thermoautotrophicum (630 aa), fasta scores; opt: 121,4 z-score: 1170.7, E(): 0, (47.1% identity in 397 aa overlap). Contains PS00645 Respiratory-chain NADH dehydrogenase 51 Kd subunit signature 2.
SCO5107	0.154055	0.781588	0	0.513885	0.249044	0	0.0417157	0.928	0.992067	0.00602439	0.678942	0.0731378	0	1	0	0.200993	0.625808	0.174287	0.687304	-0.0819169	0.859639	0	0	0	NC_003888.3	5548607	5550565	1959	-	RefSeq	CDS		CDS			SCO5107	NP_629257.1	succinate dehydrogenase flavoprotein subunit	part of four member succinate dehydrogenase enzyme complex that forms a trimeric complex (trimer of tetramers); SdhA/B are the catalytic subcomplex and can exhibit succinate dehydrogenase activity in the absence of SdhC/D which are the membrane components and form cytochrome b556; SdhC binds ubiquinone; oxidizes succinate to fumarate while reducing ubiquinone to ubiquinol
SCO4283	0.153965	0.568526	0	-0.530749	0.0244168	-1	-0.217773	0.641304	-0.393299	0.384848	-0.37099	0.41127	0	0	0	-0.615787	0.134656	-0.590883	0.158605	-0.729981	0.0796672	0	0	0	NC_003888.3	4698346	4699275	930	-	RefSeq	CDS		CDS			SCO4283	NP_628455.1	sugar kinase	SCD95A.16c, probable sugar kinase, len: 310 aa; similar to SW:LACC_LACLA (EMBL:M60447) Lactococcus lactis tagatose-6-phosphate kinase (EC 2.7.1.144) (phosphotagatokinase) LacC, 310 aa; fasta scores: opt: 559 z-score: 579.1 E(): 8.5e-25; 35.9% identity in 304 aa overlap. Contains Pfam match to entry PF00294 pfkB, pfkB family carbohydrate kinase and match to Prosite entry PS00583 pfkB family of carbohydrate kinases signature 1 and PS00584 pfkB family of carbohydrate kinases signature 2
SCO3179	0.153959	0.606426	0	-0.0163473	0.972597	0	-0.49516	0.059104	-0.584664	0.0229919	-0.786424	0.00186096	0	-1	-1	-0.250037	0.386253	-0.182418	0.550433	0.0100338	0.980648	0	0	0	NC_003888.3	3484072	3484608	537	-	RefSeq	CDS		CDS			SCO3179	NP_627394.1	molybdenum cofactor biosynthesis protein	SCE87.30c, moaB, probable molybdenum cofactor biosynthesis protein (hypothetical protein), len: 179 aa. Highly similar to many including: Mycobacterium tuberculosis TR:O53877 (EMBL:AL022004) molybdopterin biosynthesis Mog protein (160 aa), fasta scores opt: 617 z-score: 660.3 E(): 2.1e-29 60.0% identity in 160 aa overlap and the C-terminus of the Synechococcus sp MoaC, MoaB fusion protein SW:MOCB_SYNP7 (EMBL:X99625) molybdenum cofactor biosynthesis protein CB (319 aa), fasta scores opt: 401 z-score: 430.6 E(): 1.3e-16 41.5% identity in 171 aa overlap. Contains a Prosite hit to PS01078 Molybdenum cofactor biosynthesis proteins signature 1 and a possible N-terminal signal sequence.
SCO5784	0.153742	0.739573	0	0.8877	0.0119218	1	0.24607	0.614728	0.993852	0.0243802	0.911839	0.0406996	0	1	1	0.457886	0.30595	0.439385	0.341231	0.579694	0.201184	0	0	0	NC_003888.3	6321291	6322364	1074	+	RefSeq	CDS		CDS			SCO5784	NP_629908.1	two-component sensor	SC4H2.05, probable two-component sensor protein, len: 358 aa; similar to many e.g. DEGS_BACSU P13799 sensor protein DegS (ec 2.7.3.-), Bacillus subtilis (385 aa), fasta scores; opt: 317 z-score: 334.6 E(): 2e-11, 31.3% identity in 227 aa overlap. Contains possible hydrophobic membrane spanning regions
SCO6868	0.153722		0	0.0572539		0	0.0706695	0.913678	0.251613	0.72171	0.783831	0.282015	0	0	0	0.263309	0.620917	0.236607	0.665298	0.462879	0.458492	0	0	0	NC_003888.3	7638953	7640056	1104	-	RefSeq	CDS		CDS			SCO6868	NP_630938.1	hypothetical protein	SC7F9.20c, unknown, len: 368 aa.
SCO0771	0.153602	0.787065	0	-0.691917	0.0947852	0	-0.377625	0.413675	0.0981126	0.844072	1.1322	0.00498057	0	0	1	-1.36808	0.00121257	-0.785209	0.048805	-0.780059	0.0512676	-1	-1	0	NC_003888.3	820764	821198	435	-	RefSeq	CDS		CDS			SCO0771	NP_625073.1	hypothetical protein	3SCF60.03c, conserved hypothetical protein, len: 145 aa; identical to TR:O85694 (EMBL:AF072709) Streptomyces lividans hypothetical 17.2 kDa protein, 145 aa
SCO5776	0.153505	0.828524	0	-0.221947	0.679214	0	-0.93305	0.0924246	-1.39591	0.0180256	-0.868333	0.150866	0	-1	0	3.02869	3.04704e-06	1.89509	0.00140987	3.89574	4.56349e-09	1	1	1	NC_003888.3	6313613	6314446	834	-	RefSeq	CDS		CDS			SCO5776	NP_629901.1	glutamate binding protein	SC4H8.15c, gluB, probable glutamate binding protein, len: 278 aa; similar to many members of the periplasmic solute-binding family 3 eg. GLUB_CORGL P48242 glutamate-binding protein precursor from Corynebacterium glutamicum (295 aa), fasta scores; opt: 733 z-score: 768.3 E(): 0, 46.9% identity in 277 aa overlap. Contains N-terminal signal sequence and appropriately positioned PS00013 Prokaryotic membrane lipoprotein lipid attachment site; also contains PS01039 Bacterial extracellular solute-binding proteins, family 3 signature
SCO7768	0.15343	0.817868	0	0.228048	0.683846	0	2.20815	2.46054e-05	1.16429	0.0161183	1.41031	0.00214851	1	1	1	1.86537	0.000197515	0.942825	0.0464742	0.66532	0.146591	1	1	0	NC_003888.3	8597540	8597977	438	+	RefSeq	CDS		CDS			SCO7768	NP_631801.1	hypothetical protein	SC5E9.16, conserved hypothetical protein, len: 146aa; similar to SW:O31511 (YESE_BACSU) hypothetical protein from Bacillus subtilis (147 aa) fasta scores; opt: 317, z-score: 427.2, E(): 2.5e-16, 35.7% identity in 126 aa overlap.
SCO1964	0.153413	0.766401	0	0.0556062	0.926047	0	0.29081	0.473504	0.551789	0.149704	0.303181	0.454269	0	0	0	0.255187	0.535229	0.997448	0.00551392	0.902627	0.0129777	0	1	1	NC_003888.3	2102203	2104215	2013	-	RefSeq	CDS		CDS			SCO1964	NP_626228.1	export associated protein	SCC54.24c, possible export associated protein, len: 671aa; prediction based on the predicted function of surrounding genes and the short region (67-162aa) of similarity to TR:Q52357 (EMBL:L38824) terD, associated with phage inhibition, colicin resistance and tellurite resistance from Serratia marcescens IncHI2 plasmid R478 blast scores; E=2.1e-12, Identities = 40/98 (40%), Positives = 55/98 (56%) which may represent an active site.
SCO5833	0.153364	0.708788	0	-0.11487	0.816557	0	-0.308252	0.510983	-0.335303	0.488791	-0.0730271	0.897907	0	0	0	0.422575	0.344826	0.0429306	0.942056	0.351288	0.453347	0	0	0	NC_003888.3	6384118	6384351	234	-	RefSeq	CDS		CDS			SCO5833	NP_629956.1	hypothetical protein	SC5B8.23c, unknown, len: 78 aa
SCO5874	0.153133	0.457881	0	0.159881	0.520743	0	0.0841887	0.769928	-0.41452	0.0738417	-0.0904654	0.742939	0	0	0	0.227909	0.374831	-0.353988	0.142358	-0.047006	0.875338	0	0	0	NC_003888.3	6430010	6430825	816	+	RefSeq	CDS		CDS			SCO5874	NP_629996.1	hypothetical protein	SC2E9.15, membrane protein, len: 272 aa; similar to Mycobacterium tuberculosis hypothetical protein TR:O07195 (EMBL:Z96072) MTCY05A6.14C (223 aa), fasta scores; opt: 212 z-score: 285.5 E(): 1.1e-08, 23.5% identity in 247 aa overlap. Contains possible hydrophobic membrane spanning regions
SCO2573	0.152927	0.772168	0	0.137164	0.8093	0	0.767808	0.173115	1.15114	0.0576291	0.683498	0.278209	0	0	0	-0.599819	0.284449	0.0789524	0.91177	-0.12225	0.861876	0	0	0	NC_003888.3	2780292	2781863	1572	+	RefSeq	CDS		CDS			SCO2573	NP_626811.1	oxidoreductase	SCC123.11, possible oxidoreductase, len: 524 aa. Weakly similar to several including: Homo sapiens (Human) SW:NUBM_HUMAN(EMBL:Y17379) NADH-ubiquinone oxidoreductase 51 KD subunit precursor (EC 1.6.5.3) (464 aa), fasta scores opt: 341 z-score: 369.2 E(): 3.6e-13 27.1% identity in 365 aa overlap and Streptomyces coelicolor TR:Q9XAQ9(EMBL:AL078618) NADH dehydrogenase subunit, NuoF (449 aa), fasta scores opt: 398 z-score: 430.5 E(): 1.4e-16 26.5% identity in 392 aa overlap.
SCO2530	0.152586	0.828524	0	0.313566	0.537689	0	-0.498641	0.174353	0.225943	0.587182	0.191195	0.652132	0	0	0	-0.755991	0.0321752	-0.427502	0.264539	-0.6251	0.0854944	-1	0	0	NC_003888.3	2728656	2728919	264	+	RefSeq	CDS		CDS			SCO2530	NP_626769.1	hypothetical protein	SCC117.03, unknown, len: 88 aa.
SCO1547	0.152573	0.670407	0	-0.170167	0.677612	0	-0.014111	0.971602	-0.201794	0.555771	-0.281277	0.393781	0	0	0	-0.106443	0.777338	-0.00585103	0.990922	-0.0358233	0.932307	0	0	0	NC_003888.3	1655116	1656174	1059	-	RefSeq	CDS		CDS			SCO1547	NP_625825.1	anthranilate synthase	SCL11.03c, possible anthranilate synthase, len: 353 aa; similar to SW:TRPE_THEMA (EMBL:X74075) Thermotoga maritima Anthranilate synthase component I (EC 4.1.3.27) TrpE, 457 aa; fasta scores: opt: 459 z-score: 510.1 E(): 5.4e-21; 37.2% identity in 285 aa overlap. Contains Pfam match to entry PF00425 chorismate_bind, chorismate binding enzyme
SCO3966	0.152095	0.738592	0	0.0137799	0.983455	0	0.111947	0.853524	-0.842046	0.104073	-0.510072	0.345929	0	0	0	-0.30614	0.562885	-1.11497	0.0221347	-0.767758	0.130141	0	-1	0	NC_003888.3	4367286	4367933	648	-	RefSeq	CDS		CDS			SCO3966	NP_628149.1	hypothetical protein	SCBAC25E3.03c, hypothetical protein, len: 216 aa: similar to many eg. TR:Q9RWR9 (EMBL:AE001918) conserved hypothetical protein from Deinococcus radiodurans (222 aa) fasta scores; opt: 329, Z-score: 384.3, 33.636% identity (37.949% ungapped) in 220 aa overlap. Contains Pfam match to entry PF02630 SCO1-SenC, SCO1/SenC. Contains possible N-terminal region signal peptide sequence
SCO5302	0.152058	0.803995	0	-0.204784	0.712347	0	-0.0321303	0.956269	-0.755916	0.0812399	-0.957469	0.0343752	0	0	-1	-0.75654	0.0802049	-1.50402	0.000238013	-2.17854	7.41043e-07	0	-1	-1	NC_003888.3	5774641	5775978	1338	-	RefSeq	CDS		CDS			SCO5302	NP_629444.1	integral membrane cell-cycle protein	SC6G9.31, probable integral membrane cell-cycle protein, len: 446 aa; similar to members of the ftsW (Escherichia coli cell division)/rodA (Escherichia coli cell shape)/spoVE (Bacillus subtilis spore formation) family e.g. SW:SP5E_BACSU (EMBL:X51419), spoVE, Bacillus subtilis stage V sporulation protein E (366 aa), fasta scores; opt: 461 z-score: 525.9 E(): 5.8e-22, 33.4% identity in 371 aa overlap. Highly similar to proteins from mycobacteria e.g. TR:FTSW_MYCLE (EMBL:Z70722), ftsW, Mycobacterium leprae probable cell division protein (465 aa) (46.5% identity in 430 aa overlap). Contains hydrophobic, possible membrane-spanning regions. Contains Pfam match to entry PF01098 FTSW_RODA_SPOVE, Cell cycle protein
SCO7711	0.151993	0.747553	0	-0.259811	0.565789	0	0.391325	0.257771	-0.262885	0.46937	-0.264225	0.460036	0	0	0	0.137396	0.730914	0.108424	0.792878	-0.0238714	0.96009	0	0	0	NC_003888.3	8546786	8548312	1527	+	RefSeq	CDS		CDS			SCO7711	NP_631749.1	two component system sensor kinase	SC8D11.02, possible two component system sensor kinase, len: 509 aa; similar to TR:Q53893 (EMBL:U51332) Streptomyces coelicolor AbsA1, 571 aa; fasta scores: opt: 852 z-score: 873.7 E(): 0; 42.1% identity in 489 aa overlap. Contains possible hydrophobic membrane spanning regions
SCO2774	0.151937	0.80878	0	-0.441764	0.361486	0	2.16511	1.09702e-07	1.81018	5.24685e-06	2.50196	4.1446e-10	1	1	1	0.23365	0.610352	0.285148	0.531799	0.363932	0.404302	0	0	0	NC_003888.3	3025506	3026660	1155	-	RefSeq	CDS		CDS			SCO2774	NP_627004.1	acyl-CoA dehydrogenase	SCC105.05c, acdH2, probable acyl-CoA dehydrogenase, len: 385 aa; similar to TR:Q9X7Y2 (EMBL:AL049485) Streptomyces coelicolor probable acyl-CoA dehydrogenase SC6A5.36, 382 aa; fasta scores: opt: 1170 z-score: 1351.4 E(): 0; 47.9% identity in 382 aa overlap. Contains Pfam match to entry PF00441 Acyl-CoA_dh, Acyl-CoA dehydrogenase and match to Prosite entry PS00073 Acyl-CoA dehydrogenases signature 2
SCO7026	0.151702	0.829728	0	0.0465107	0.936349	0	-0.371912	0.536933	0.258845	0.687792	0.0926964	0.901076	0	0	0	-0.781438	0.161477	-0.12161	0.85063	-0.245544	0.69795	0	0	0	NC_003888.3	7812182	7812622	441	+	RefSeq	CDS		CDS			SCO7026	NP_631090.1	hypothetical protein	SC1H10.15, unknown, len: 147 aa. Similar to several proteins of unknown function e.g. Bacillus subtilis TR:O32183(EMBL:Z99120) hypothetical protein, YusQ (127 aa), fasta scores opt: 227 z-score: 315.9 E(): 3.6e-10 27.9% identity in 122 aa overlap.
SCO6976	0.151295	0.811991	0	0.0102607	0.989064	0	0.386909	0.393922	0.84883	0.0531945	0.347463	0.463769	0	0	0	-0.305221	0.507917	0.437127	0.33675	-0.187636	0.708257	0	0	0	NC_003888.3	7743884	7744777	894	-	RefSeq	CDS		CDS			SCO6976	NP_631041.1	5-deoxy-glucuronate isomerase	SC8F11.02c, unknown, len: 298 aa. Similar to the Bacillus subtilis SW:IOLB_BACSU(EMBL:D14399) hypothetical protein, IolB, found within the inositol utilisation operon (271 aa), fasta scores opt: 443 z-score: 516.6 E(): 2.4e-21 34.9% identity in 281 aa overlap
SCO7628	0.150906	0.826807	0	0.325325	0.525983	0	0.0630099	0.914365	-0.403268	0.427517	0.266807	0.630321	0	0	0	0.701701	0.144387	0.199052	0.716343	0.666424	0.182032	0	0	0	NC_003888.3	8454701	8455837	1137	+	RefSeq	CDS		CDS			SCO7628	NP_733740.1	hypothetical protein	SC10F4.01, conserved hypothetical protein (fragment), len: >90 aa; similar to TR:O52799 (EMBL:AJ223998) Amycolatopsis orientalis hypothetical protein PCZA361.11, 495 aa; fasta scores: opt: 151 z-score: 192.7 E(): 0.0034; 35.4% identity in 79 aa overlap~SC2H2.26, conserved hypothetical protein (fragment), len: >322 aa; similar to TR:O52799 (EMBL:AJ223998) Amycolatopsis orientalis hypothetical protein PCZA361.11, 495 aa; fasta scores: opt: 757 z-score: 813.7 E(): 0; 45.0% identity in 333 aa overlap. Contains possible N-terminal region signal peptide sequence
SCO5844	0.150549	0.664302	0	-0.598341	0.0388029	-1	-0.860446	0.00500784	-0.981542	0.00132462	-0.985742	0.0012759	-1	-1	-1	-0.685919	0.0286427	-0.943931	0.00204613	-0.165643	0.654259	-1	-1	0	NC_003888.3	6398341	6399531	1191	+	RefSeq	CDS		CDS			SCO5844	NP_629967.1	hypothetical protein	SC9B10.11, unknown, len: 397 aa
SCO2855	0.150338	0.67592	0	-0.23866	0.525352	0	-0.676986	0.0280763	-0.861158	0.00456771	-0.468023	0.142937	-1	-1	0	-0.559289	0.0759001	-0.844462	0.00549859	-0.805171	0.00783612	0	-1	-1	NC_003888.3	3113643	3114656	1014	+	RefSeq	CDS		CDS			SCO2855	NP_627084.1	hypothetical protein	SCE20.29, unknown, len: 338 aa.
SCO1467	0.150258	0.824388	0	0.00212536	0.998464	0	-0.659934	0.0813711	-0.210688	0.627341	-0.252854	0.556144	0	0	0	-1.82061	8.7439e-07	-1.61702	6.86601e-06	-1.88298	2.43635e-07	-1	-1	-1	NC_003888.3	1564455	1565927	1473	-	RefSeq	CDS		CDS			SCO1467	NP_625748.1	hypothetical protein	SCL6.24c, hypothetical protein, len: 491 aa; similar to TR:CAB71206 (EMBL:AL138538) Streptomyces coelicolor hypothetical 47.0 kD protein SC6D10.11, 452 aa; fasta scores: opt: 835 z-score: 861.3 E(): 0; 37.6% identity in 434 aa overlap
SCO7004	0.150144	0.662269	0	-0.253339	0.472969	0	-1.13678	0.0047982	-0.794845	0.0585789	-0.358558	0.432902	-1	0	0	-0.513547	0.223441	-0.934798	0.0208539	-0.426416	0.334459	0	-1	0	NC_003888.3	7777445	7778881	1437	+	RefSeq	CDS		CDS			SCO7004	NP_631069.1	carbohydrate kinase	SC8F11.30, probable carbohydrate kinase,len: 479 aa. Highly similar to many e.g. Bacillus subtilis SW:GLPK_BACSU(EMBL:M34393) glycerol kinase (EC 2.7.1.30), GlpK (496 aa), fasta scores opt: 688 z-score: 766.4 E():0 35.1% identity in 496 aa overlap. Contains a Pfam match to entry PF00370 FGGY, FGGY family of carbohydrate kinases.
SCO5339	0.149864	0.829084	0	0.152259	0.800624	0	0.486214	0.388258	0.664925	0.276165	-0.206791	0.763877	0	0	0	0.623969	0.25804	0.526159	0.358356	-1.05356	0.0623373	0	0	0	NC_003888.3	5811167	5812519	1353	+	RefSeq	CDS		CDS			SCO5339	NP_629479.1	plasmid transfer protein	SCBAC5H2.08, traSA2, probable plasmid transfer protein, len: 451 aa; highly similar to TR:Q9X8D0 (EMBL:AL049573) Streptomyces coelicolor plasmid transfer protein TraSA, 451 aa; fasta scores: opt: 2539 z-score: 2830.9 E(): 0; 84.3% identity in 451 aa overlap, to plasmid borne SW:TRSA_STRAM (EMBL:Z19593) Streptomyces ambofaciens transfer protein TraSA, 415 aa; fasta scores: opt: 2345 z-score: 2615.4 E(): 0; 84.8% identity in 415 aa overlap and to TR:O86766 (EMBL:AL031035) Streptomyces coelicolor traSA:integrase fusion protein SC6A9.34, 768 aa; fasta scores: opt: 2326 z-score: 2253.5 E(): 0; 85.4% identity in 405 aa overlap. Contains Pfam match to entry PF01580 FtsK_SpoIIIE, FtsK/SpoIIIE family and match to Prosite entry PS00017 ATP/GTP-binding site motif A (P-loop)
SCO2466	0.149848	0.831816	0	-0.263578	0.616327	0	3.08563	9.01072e-08	2.68179	1.77578e-06	3.12911	4.64086e-08	1	1	1	2.21388	5.11992e-05	2.91423	3.50525e-07	3.33332	6.67905e-09	1	1	1	NC_003888.3	2654512	2655114	603	+	RefSeq	CDS		CDS			SCO2466	NP_626708.1	hypothetical protein	SC7A8.05, hypothetical protein, len: 201 aa; identical to C-terminus of previously sequenced TR:CAB51553 (EMBL:AJ244019) Streptomyces coelicolor A3(2) hypothetical 14.6 kD protein, 132 aa
SCO0509	0.14953	0.739198	0	-0.133244	0.796729	0	-0.0151246	0.963772	-0.507387	0.0303576	-0.390644	0.102802	0	-1	0	-0.624723	0.00834842	-1.49271	7.95236e-12	-0.978714	1.10338e-05	-1	-1	-1	NC_003888.3	544194	545714	1521	+	RefSeq	CDS		CDS			SCO0509	NP_624825.1	glycerol kinase	Converts glycerol and ADP to glycerol-3-phosphate and ADP
SCO4501	0.149261	0.831562	0	0.0574293	0.928333	0	0.720062	0.209672	-0.438531	0.507797	0.371384	0.572911	0	0	0	0.0939532	0.884076	0.511412	0.403209	0.382705	0.541524	0	0	0	NC_003888.3	4919883	4921172	1290	-	RefSeq	CDS		CDS			SCO4501	NP_628665.1	3-ketoacyl-ACP reductase	Catalyzes the first of the two reduction steps in the elongation cycle of fatty acid synthesis
SCO0773	0.149163	0.822006	0	0.229598	0.598562	0	-0.0266434	0.969127	0.988737	0.0533562	0.943226	0.0698138	0	0	0	-1.89757	0.000936472	-1.14952	0.0163957	-2.28324	6.5089e-06	-1	-1	-1	NC_003888.3	821851	822048	198	-	RefSeq	CDS		CDS			SCO0773	NP_625075.1	ferredoxin	3SCF60.05c, soyB2, probable ferredoxin, len: 66 aa; identical to TR:O85696 (EMBL:AF072709) Streptomyces lividans ferredoxin, 66 aa and similar to SW:FERS_STRGR (EMBL:X63601) Streptomyces griseus ferredoxin SoyB, 65 aa; fasta scores: opt: 269 z-score: 369.1 E(): 5e-13; 61.9% identity in 63 aa overlap
SCO1926	0.148994	0.824896	0	-0.162531	0.786922	0	1.79529	7.08674e-06	3.19087	3.64564e-15	4.18968	1.16553e-24	1	1	1	0.338597	0.432604	1.03876	0.00858217	2.12592	1.10812e-07	0	1	1	NC_003888.3	2058377	2059132	756	-	RefSeq	CDS		CDS			SCO1926	NP_626191.1	DNA-binding protein	SCC22.08c, possible DNA-binding protein, len: 252aa; similar to TR:O53151 (EMBL:AL021184) hypothetical protein from Mycobacterium tuberculosis (278 aa) fasta scores; opt: 629, z-score: 705.6, E(): 5.8e-32, (46.8% identity in 233 aa overlap). Contains a helix-turn-helix motif (+4.75 SD) at residues 34-55
SCO3393	0.148901	0.70884	0	0.397775	0.274833	0	0.278988	0.37373	0.375626	0.208619	1.13267	3.60305e-05	0	0	1	-0.133864	0.6998	-0.367147	0.227657	0.500721	0.085472	0	0	0	NC_003888.3	3756941	3757393	453	+	RefSeq	CDS		CDS			SCO3393	NP_627600.1	hypothetical protein	SCE126.11, possible integral membrane protein, len: 151aa; similar to other hypotheticals eg. TR:P96615 (EMBL:AB001488) hypothetical protein from Bacillus subtilis (159 aa) fasta scores; opt: 208, z-score: 264.3, E(): 2.1e-07, (30.3% identity in 145 aa overlap). Contains a possible membrane spanning hydrophobic region.
SCO6189	0.148865		0	0.160203		0	0.614148	0.336978	-0.213957	0.783058	-0.443711	0.558707	0	0	0	-0.0779875	0.912709	-0.272206	0.680847	-0.308241	0.66881	0	0	0	NC_003888.3	6795563	6796513	951	+	RefSeq	CDS		CDS			SCO6189	NP_630292.1	transferase	SC2G5.10, possible transferase, len: 317aa; similar to many eg. SW:EXOU_RHIME succinoglycan biosynthesis protein, ExoU from Rhizobium meliloti (342 aa) fasta scores; opt:203, z-score: 234.7, E(): 8.7e-06, (30.3% identity in 274aa overlap). Pfam match to entry PF00535 Glycos_transf_2,Glycosyl transferases, score 37.70, E-value 2.6e-07. NB this CDS is an imperfect duplicate of the neighbouring downstream CDS SC2G5.11 fasta scores; opt: 772, z-score: 700.7, E():3.3e-34, (47.5% identity in 280 aa overlap).
SCO7296	0.148326	0.811433	0	-0.356077	0.476231	0	-0.586269	0.0802408	-0.909096	0.00432649	-1.28108	3.82332e-05	0	-1	-1	-1.1406	0.000390294	-1.72895	2.42749e-08	-2.10815	1.06298e-11	-1	-1	-1	NC_003888.3	8103560	8103910	351	-	RefSeq	CDS		CDS			SCO7296	NP_631351.1	hypothetical protein	SC5F8.06c, unknown, len: 117 aa. Similar in parts to Streptomyces coelicolor TR:Q9R3I9(EMBL:AJ249450) hypothetical 9.6 kd protein (86 aa), fasta scores opt: 295 z-score: 318.5 E(): 2.8e-10 51.4% identity in 72 aa overlap.
SCO7125	0.148233	0.811433	0	0.165016	0.690906	0	0.506159	0.380244	1.38235	0.0204962	0.192486	0.777298	0	1	0	0.119256	0.851166	0.485118	0.38592	-0.746152	0.170312	0	0	0	NC_003888.3	7917544	7918281	738	-	RefSeq	CDS		CDS			SCO7125	NP_631186.1	hypothetical protein	SC4B10.26c, conserved hypothetical protein, len: 246 aa; highly similar to TR:Q9S1U9 (EMBL:AL109950) Streptomyces coelicolor hypothetical 25.2 kDa protein SCJ4.24c, 242 aa; fasta scores: opt: 643 z-score: 729.3 E(): 0; 45.1% identity in 244 aa overlap and to Streptomyces coelicolor SC4B10.09c, 248 aa; fasta scores: opt: 779 z-score: 733.5 E(): 0; 51.6% identity in 244 aa overlap
SCO6728	0.148224	0.835592	0	0.0331708	0.961951	0	0.173494	0.785921	0.193759	0.780257	0.849922	0.168067	0	0	0	-0.16988	0.786241	-0.423611	0.474685	-0.0271387	0.973773	0	0	0	NC_003888.3	7481296	7481439	144	+	RefSeq	CDS		CDS			SCO6728	NP_630801.1	hypothetical protein	SC5F2A.11, membrane protein, len: 48 aa. Contains possible hydrophobic membrane spanning region
SCO2614	0.148082	0.573031	0	-0.158481	0.61325	0	-0.00956292	0.97546	-0.124532	0.644009	0.207043	0.410961	0	0	0	0.0117701	0.970808	-0.149271	0.589503	0.464103	0.0461354	0	0	1	NC_003888.3	2837151	2838482	1332	-	RefSeq	CDS		CDS			SCO2614	NP_626851.1	folylpolyglutamate synthase	SCC88.25c, fpgS, folylpolyglutamate synthase, len: 444 aa; identical to previously sequenced TR:O08416 (EMBL:Y13070) Streptomyces coelicolor folylpolyglutamate synthase (EC 6.3.2.17), 444 aa and similar to SW:FOLC_BACSU (EMBL:L04520) Bacillus subtilis folylpolyglutamate synthase (EC 6.3.2.17), FolC, 430 aa; fasta scoreS: opt: 622 z-score: 688.7 E(): 6.1e-31; 32.0% identity in 438 aa overlap. Contains Pfam match to entry PF01225 Mur_ligase, Mur ligase family and matches to Prosite entries PS00398 Site-specific recombinases signature 2 and PS01012 Folylpolyglutamate synthase signature 2
SCO4249	0.147839	0.820974	0	0.0509702	0.936349	0	-0.441197	0.409764	1.17919	0.0453387	0.757934	0.217706	0	1	0	0.227067	0.695759	-0.557708	0.300066	-0.140631	0.833755	0	0	0	NC_003888.3	4656193	4656888	696	+	RefSeq	CDS		CDS			SCO4249	NP_628423.1	hypothetical protein	SCD8A.22, unknown, len: 232 aa
SCO5594	0.147773	0.808843	0	-0.0129568	0.985869	0	0.856605	0.00351507	0.195747	0.571581	0.597927	0.0487334	1	0	1	1.15048	8.55765e-05	1.20682	3.05449e-05	1.97523	7.227e-12	1	1	1	NC_003888.3	6098530	6099360	831	+	RefSeq	CDS		CDS			SCO5594	NP_629728.1	tRNA (guanine-N(1)-)-methyltransferase	methylates guanosine-37 in various tRNAs; uses S-adenosyl-L-methionine to transfer methyl group to tRNA
SCO4404	0.147571	0.836254	0	-0.114036	0.849932	0	0.508699	0.383574	0.481062	0.450998	1.16491	0.0450929	0	0	1	0.252483	0.677893	-0.018036	0.981937	-0.0203257	0.979678	0	0	0	NC_003888.3	4822686	4823471	786	-	RefSeq	CDS		CDS			SCO4404	NP_628572.1	ABC transporter	SC6F11.02c, probable ABC transport system integral membrane protein, len: 262 aa; similar to TR:BAB07697 (EMBL:AP001520) Bacillus halodurans ABC transporter (permease) BH3978, 249 aa; fasta scores: opt: 669 z-score: 757.4 E(): 0; 41.7% identity in 247 aa overlap. Contains Pfam match to entry PF01061 ABC2_membrane, ABC-2 type transporter and possible hydrophobic membrane spanning regions
SCO3814	0.147204	0.721207	0	0.328741	0.402042	0	-0.988792	0.0234624	-0.679429	0.146942	-0.889905	0.0519944	-1	0	0	-0.115296	0.829868	0.178522	0.738541	-0.363868	0.455375	0	0	0	NC_003888.3	4192477	4193451	975	+	RefSeq	CDS		CDS			SCO3814	NP_628003.1	DNA-binding protein	SCGD3.15, possible DNA-binding protein, len: 325 aa; unknown function, probable CDS suggested by probable CDS suggested by positional base preference, GC frame analysis, amino acid composition and the presence of a possible RBS. Possible DNA-binding function as it contains a probable helix-turn-helix motif at aa 279-300 (Score 1121, +3.00 SD)
SCO5226	0.14652	0.816226	0	-0.50238	0.284898	0	1.49305	0.0123798	0.565372	0.376252	0.738829	0.237237	1	0	0	1.21783	0.0331305	0.510253	0.379762	0.855232	0.151	1	0	0	NC_003888.3	5685771	5688143	2373	-	RefSeq	CDS		CDS			SCO5226	NP_629373.1	ribonucleotide-diphosphate reductase large chain	SC7E4.23c, nrdL, ribonucleotide-diphosphate reductase large chain, len: 791 aa; identical to previously sequenced TR:CAB82485 (EMBL:AJ276618) Streptomyces coelicolor A3(2) ribonucleotide-diphosphate reductase large chain (EC 1.17.4.1) NrdL, 791 aa. Contains Pfam match to entry PF00317 ribonucleo_red, Ribonucleotide reductase and match to Prosite entry PS00089 Ribonucleotide reductase large subunit signature
SCO4892	0.146374	0.815894	0	0.113733	0.853641	0	0.678555	0.0417402	0.402332	0.249669	0.340445	0.345476	1	0	0	-0.327193	0.36209	-1.54369	8.8742e-07	-1.29304	5.3541e-05	0	-1	-1	NC_003888.3	5326034	5327029	996	+	RefSeq	CDS		CDS			SCO4892	NP_629045.1	regulatory protein	2SCK8.18, possible regulatory protein, len: 340 aa; similar to TR:Q9XBC8 (EMBL:AL078635) Amycolatopsis orientalis transcriptional regulator CZA382.23c, 335 aa; fasta scores: opt: 222 z-score: 228.5 E(): 3.6e-05; 33.0% identity in 345 aa overlap
SCO6344	0.14593	0.838473	0	0.433751	0.363063	0	0.48794	0.321326	0.464323	0.386917	0.235403	0.698455	0	0	0	0.526169	0.2804	0.00633654	0.993415	0.151392	0.804081	0	0	0	NC_003888.3	7001619	7003223	1605	-	RefSeq	CDS		CDS			SCO6344	NP_630436.1	amidase	SC3A7.12, probable amidase, len: 535 aa; similar to many (except N-terminal signal peptide sequence of this CDS) e.g. SW:GATA_STRCO (EMBL:AL035569) Streptomyces coelicolor glutamyl-tRNA(Gln) amidotransferase subunit A GatA or SC8D9.11, 497 aa; fasta scores: opt: 631 Z-score: 664.3 E(): 2.4e-29; 33.932% identity in 501 aa overlap. Contains N-terminal signal sequence
SCO5680	0.145725	0.832019	0	-0.0800819	0.898629	0	-0.375346	0.447806	-1.35689	0.000866163	-1.18819	0.00554037	0	-1	-1	0.103452	0.857043	0.0384378	0.947467	-0.131688	0.808827	0	0	0	NC_003888.3	6183704	6184114	411	-	RefSeq	CDS		CDS			SCO5680	NP_629808.1	cytidine deaminase	SC5H4.04c, probable cytidine deaminase, len: 137 aa; similar to TR:O53367 (EMBL:AL021841) Mycobacterium tuberculosis cytidine deaminase Cdd, 133 aa; fasta scores: opt 185 z-score: 244.6 E(): 3.6e-06; 37.4% identity in 115 aa overlap and to SW:CDD_MOUSE (EMBL:AA388666) Mus musculus cytidine deaminase (EC 3.5.4.5) Cdd, 146 aa; fasta scores: opt: 173 z-score: 229.1 E(): 2.6e-05; 29.2% identity in 113 aa overlap. Contains Pfam match to entry PF00383 dCMP_cyt_deam, Cytidine and deoxycytidylate deaminase zinc-binding region and match to Prosite entry PS00903 Cytidine and deoxycytidylate deaminases zinc-binding region signature
SCO4320	0.145533	0.828524	0	0.84336	0.0790395	0	1.78427	0.00076809	0.939464	0.0716947	0.871973	0.096559	1	0	0	2.0618	0.000149371	0.981321	0.049009	2.07231	0.000128855	1	1	1	NC_003888.3	4731777	4731893	117	-	RefSeq	CDS		CDS			SCO4320	NP_628491.1	hypothetical protein	SCD12A.03c, membrane protein, len: 39 aa; doubtful CDS, TBparse predicted. Contains possible hydrophobic membrane spanning regions
SCO3533	0.14534		0	0.088904		0	-0.20338	0.744658	-0.0767586	0.918679	0.0348972	0.966961	0	0	0	-0.277553	0.62314	0.153441	0.792525	-0.0321463	0.969633	0	0	0	NC_003888.3	3899086	3899748	663	+	RefSeq	CDS		CDS			SCO3533	NP_627733.1	hypothetical protein	SCE2.14, unknown, len: 221aa
SCO7350	0.144492	0.840608	0	0.326131	0.498594	0	1.01581	0.0264871	0.687745	0.14238	0.596254	0.202026	1	0	0	0.120753	0.818374	0.239343	0.640433	0.150522	0.775201	0	0	0	NC_003888.3	8162601	8163794	1194	-	RefSeq	CDS		CDS			SCO7350	NP_631403.1	membrane efflux protein	SC9H11.04c, possible membrane efflux protein, len: 398 aa. Similar to many membrane efflux proteins including: Streptomyces lividans SW:CMLR_STRLI(EMBL:X59968) chloramphenicol resistance protein, CmlR (392 aa), fasta scores opt: 227 z-score: 239.8 E(): 6.8e-06 27.7% identity in 411 aa overlap and Escherichia coli SW:FSR_ECOLI(EMBL:D73370) fosmidomycin resistance protein, FsR (406 aa), fasta scores opt: 506 z-score: 524.2 E(): 9.8e-22 28.4% identity in 373 aa overlap. Contains multiple possible membrane spanning hydrophobic domains. Note that the C-terminal 37 aa of this protein are highly similar to CDS SC9H11.02c and SC9H11.03c.
SCO6256	0.143557	0.755429	0	-0.0813356	0.882845	0	0.0817148	0.871168	-0.0229848	0.961206	0.641259	0.113256	0	0	0	0.263174	0.547896	-0.116263	0.811769	0.501666	0.219516	0	0	0	NC_003888.3	6878304	6879038	735	+	RefSeq	CDS		CDS			SCO6256	NP_630356.1	transcriptional regulator	SCAH10.21, possible transcriptional regulator, len: 245 aa; similar to SW:YURK_BACSU (EMBL:Z99120) Bacillus subtilis hypothetical transcriptional regulator in hom-MrgA intergenic region YurK, 242 aa; fasta scores: opt: 333 z-score: 402.6 E(): 4.7e-15; 26.8% identity in 235 aa overlap and to SW:FARR_ECOLI (EMBL:X15790) Escherichia coli, response regulator FarR, 240 aa; fasta scores: opt: 270 z-score: 328.3 E(): 6.5e-11; 26.1% identity in 226 aa overlap. Contains match to Pfam entry PF00392 gntR, bacterial regulatory proteins, gntR family and a possible helix-turn-helix motif at residues 18458..18523
SCO6295	0.143152	0.841216	0	-0.210308	0.683846	0	3.37191	8.87301e-08	3.0875	5.72642e-07	3.26542	1.59133e-07	1	1	1	0.941602	0.0781148	1.52233	0.00579593	2.14786	0.000238529	0	1	1	NC_003888.3	6954616	6956601	1986	+	RefSeq	CDS		CDS			SCO6295	NP_630393.1	ABC transporter ATP-binding protein	SCBAC8D1.08, possible ABC transporter ATP-binding protein, len: 662 aa; similar to TR:Q9KKV4 (EMBL:AE004426) Vibrio cholerae ABC transporter ATP-binding protein VCA0996, 619 aa; fasta scores: opt: 1081 Z-score: 1044.0 bits: 203.4 E(): 1.4e-50; 35.859% identity in 594 aa overlap. Contains Pfam matches to entries PF00664 ABC_membrane, ABC transporter transmembrane region and PF00005 ABC_tran, ABC transporter and matches to Prosite entry PS00017 ATP/GTP-binding site motif A (P-loop), PS00211 ABC transporters family signature and PS00339 Aminoacyl-transfer RNA synthetases class-II signature 2. Also contains 2x degenerate repeat: VDGDGRDDGDGR(D/R)D and possible hydrophobic membrane spanning regions at N-terminal domain
SCO0916	0.143108	0.810743	0	0.0391863	0.954766	0	-0.0660561	0.896812	-0.201849	0.660489	0.254416	0.575166	0	0	0	0.639187	0.106404	0.478811	0.245514	0.743813	0.0642283	0	0	0	NC_003888.3	960795	961283	489	-	RefSeq	CDS		CDS			SCO0916	NP_625214.1	hypothetical protein	SCM10.04c, unknown, len: 163 aa
SCO4441	0.142701	0.710126	0	0.615353	0.0513782	0	-0.221055	0.645083	-0.51784	0.251764	-0.682293	0.120998	0	0	0	-0.376736	0.39661	0.0529147	0.926887	-0.20834	0.67046	0	0	0	NC_003888.3	4863620	4864504	885	+	RefSeq	CDS		CDS			SCO4441	NP_628608.1	DNA-binding protein	SCD6.19, possible DNA-binding protein, len: 295 aa; similar to many other S. coelicolor hypothetical proteins, e.g. TR:Q9X8K0 (EMBL:AL049841) Streptomyces coelicolor hypothetical 30.9 kD protein SCE9.28c, 274 aa; fasta scores: opt: 717 z-score: 834.5 E(): 0; 42.6% identity in 263 aa overlap. Contains Pfam match to entry PF01381 HTH_3, Helix-turn-helix and a possible helix-turn-helix motif at residues 37..58 (+5.84 SD)
SCO7659	0.142148	0.843215	0	-0.157544	0.787947	0	1.20718	0.0313995	0.413285	0.518772	0.747383	0.210844	1	0	0	-0.28017	0.63142	-0.276613	0.651297	-0.629354	0.275247	0	0	0	NC_003888.3	8485674	8486792	1119	-	RefSeq	CDS		CDS			SCO7659	NP_631699.1	oxidoreductase	SC10F4.32c, probable oxidoreductase, len: 373 aa; similar to SW:TETX_BACFR (EMBL:M37699) Bacteroides fragilis tetracycline resistance protein TetX, 388 aa; fasta scores: opt: 524 z-score: 576.3 E(): 1.4e-24; 30.2% identity in 374 aa overlap and to TR:CAB94636 (EMBL:AL359215) Streptomyces coelicolor hypothetical protein SC2H12.22, 373 aa; fasta scores: opt: 1709 z-score: 1482.3 E(): 0; 71.2% identity in 375 aa overlap. Contains Pfam match to entry PF01360 Monooxygenase, Monooxygenase
SCO4682	0.142069	0.798603	0	0.210908	0.692875	0	0.709557	0.198951	0.999405	0.0928311	1.50916	0.0115284	0	0	1	0.351951	0.542075	0.441174	0.449222	-0.117495	0.864158	0	0	0	NC_003888.3	5111657	5111863	207	+	RefSeq	CDS		CDS			SCO4682	NP_628841.1	tautomerase	SCD31.07, possible tautomerase, len: 69 aa; similar to TR:O25581 (EMBL:AE000602) Helicobacter pylori 4-oxalocrotonate tautomerase (DmpI) HP0924, 68 aa; fasta scores: opt: 114 z-score: 175.1 E(): 0.025; 32.2% identity in 59 aa overlap. Contains Pfam match to entry PF01361 Tautomerase, Tautomerase enzyme
SCO4644	0.140912	0.829458	0	0.221474	0.693522	0	1.36697	0.00283195	1.50144	0.0011891	1.57625	0.000704002	1	1	1	0.27259	0.590099	0.535432	0.261999	0.0838806	0.886572	0	0	0	NC_003888.3	5068595	5069623	1029	-	RefSeq	CDS		CDS			SCO4644	NP_628805.1	adenosine deaminase	catalyzes the formation of inosine from adenosine
SCO5200	0.139637	0.65084	0	0.0451159	0.914026	0	-0.124213	0.690995	-0.449581	0.0828533	-0.385464	0.143439	0	0	0	-0.0459886	0.892332	0.0113554	0.976836	-0.148415	0.619176	0	0	0	NC_003888.3	5657601	5658719	1119	+	RefSeq	CDS		CDS			SCO5200	NP_629348.1	hypothetical protein	2SC3B6.24, membrane protein, len: 373 aa; similar to TR:Q9WX08 (EMBL:AL079345) Streptomyces coelicolor epimerase SCE68.24c, 353 aa; fasta scores: opt: 307 z-score: 353.0 E(): 3.4e-12; 29.1% identity in 320 aa overlap. Contains possible N-terminal region signal sequence peptide and possible hydrophobic membrane spanning region at C-terminal domain
SCO1666	0.1387	0.806691	0	-0.285566	0.566538	0	-0.0506715	0.909169	-0.321569	0.370794	-0.121813	0.760179	0	0	0	-0.620951	0.0609495	-0.885571	0.0058542	-0.81107	0.0118998	0	-1	-1	NC_003888.3	1785913	1786596	684	-	RefSeq	CDS		CDS			SCO1666	NP_625941.1	phosphatase	SCI52.08c, possible phosphatase, len: 228 aa; similar to SW:COBC_ECOLI (EMBL:U23163) Escherichia coli alpha-ribazole-5'-phosphate phosphatase (EC 3.1.3.*) CobC or PhpB or B0638, aa; fasta scores: opt: 212 Z-score: 252.7 bits: 53.8 E(): 1.7e-06; 29.412% identity in 187 aa overlap and to TR:O06240 (EMBL:Z95388) Mycobacterium tuberculosis hypothetical 21.5 kDa protein MTCY270.33, 250 aa; fasta scores: opt: 725 Z-score: 836.0 bits: 162.0 E(): 5.5e-39; 51.923% identity in 208 aa overlap. Contains Pfam match to entry PF00300 PGAM, Phosphoglycerate mutase family
SCO3473	0.138606	0.75733	0	0.392475	0.330284	0	-0.241575	0.534917	-0.111395	0.790638	-0.642376	0.0642968	0	0	0	0.171879	0.674765	0.104119	0.814882	0.0514732	0.9137	0	0	0	NC_003888.3	3834058	3834702	645	-	RefSeq	CDS		CDS			SCO3473	NP_627676.1	aldolase	SCE65.09c, probable aldolase, len: 215 aa; similar to SW:ALKH_BACSU (EMBL:L47838) Bacillus subtilis KHG/KDPG aldolase AlkH, 347 aa; fasta scores: opt: 457 z-score: 523.2 E(): 9.1e-22; 39.5% identity in 200 aa overlap and to Streptomyces coelicolor SCE65.31c, 225 aa; fasta scores: opt: 424 z-score: 429.4 E(): 1.5e-18; 37.7% identity in 215 aa overlap. Contains Pfam match to entry PF01081 Aldolase, KDPG and KHG aldolase and match to Prosite entry PS00160 KDPG and KHG aldolases Schiff-base forming residue
SCO4229	0.138475	0.734569	0	-0.253934	0.534142	0	0.368806	0.335827	0.867885	0.0148105	1.27362	0.000249111	0	1	1	-0.523144	0.150567	-0.82382	0.0195618	-0.177632	0.670347	0	-1	0	NC_003888.3	4633199	4634476	1278	+	RefSeq	CDS		CDS			SCO4229	NP_628403.1	sensor kinase	SCD8A.02, possible sensor kinase, len: 426 aa; similar to SW:SEX3_MYCTU (EMBL:Y13628) Mycobacterium tuberculosis sensor-like histidine kinase SenX3 (EC 2.7.3.-), 410 aa; fasta scores: opt: 874 z-score: 939.7 E(): 0; 43.6% identity in 406 aa overlap and to C-terminal region of SW:PHOR_ECOLI (EMBL:X04704) Escherichia coli phosphate regulon sensor protein PhoR, 431 aa; fasta scores: opt: 521 z-score: 562.5 E(): 6.7e-24; 36.8% identity in 261 aa overlap; also similar to various S. coelicolor sensor proteins, e.g. SCH22A.18c, 370 aa; fasta scores: opt: 415 z-score: 388.1 E(): 3.9e-16; 31.1% identity in 383 aa overlap. Contains Pfam match to entry PF00512 signal, Histidine kinase and possible N-terminal region signal peptide sequence
SCO6206	0.138275	0.842393	0	-0.30286	0.563352	0	0.0911084	0.863028	0.214414	0.625171	0.213742	0.618095	0	0	0	-0.842803	0.0335217	-0.218187	0.618919	-0.467071	0.222067	-1	0	0	NC_003888.3	6821472	6822308	837	-	RefSeq	CDS		CDS			SCO6206	NP_630309.1	oxidoreductase	SC2G5.27c, possible oxidoreductase, len: 279 aa; similar to many, mostly hypotheticals including TR:O50580 (EMBL :AB000361) D-tagatose 3-epimerase from Pseudomonas cichorii (290 aa) fasta scores; opt: 164, z-score:193.0,E(): 0.0018 ,(26.8% identity in 142 aa overlap). Most similar to SW:GIP_ECOLI glyoxylate-induced protein from Escherichia coli (258 aa) fasta scores; opt: 411, z-score:473.6, E(): 4.3e-19, (35.0% identity in 266 aa overlap). As with the Escherichia coli homologue, this CDS is located close to the CDS for gcl (SC2G5.22).
SCO1508	0.138215	0.782034	0	-0.391786	0.367298	0	0.469255	0.162786	-0.856296	0.00784568	-0.583953	0.0781128	0	-1	0	0.206182	0.586391	-0.0542768	0.902364	0.492009	0.143608	0	0	0	NC_003888.3	1612169	1613443	1275	-	RefSeq	CDS		CDS			SCO1508	NP_625788.1	histidyl-tRNA synthetase	catalyzes a two-step reaction, first charging a histidine molecule by linking its carboxyl group to the alpha-phosphate of ATP, followed by transfer of the aminoacyl-adenylate to its tRNA; class II aminoacyl-tRNA synthetase; forms homodimers; some organisms have a paralogous gene, hisZ, that is similar to hisS and produces a protein that performs the first step in histidine biosynthesis along with HisG
SCO1449	0.138159	0.808705	0	-0.31557	0.517472	0	-0.388643	0.410692	-1.03974	0.0180265	-1.04232	0.0216544	0	-1	-1	-0.151478	0.773901	-0.571761	0.202921	-0.521977	0.269225	0	0	0	NC_003888.3	1545940	1546395	456	-	RefSeq	CDS		CDS			SCO1449	NP_625730.1	hypothetical protein	SCL6.06c, hypothetical protein, len: 152 aa; similar to SW:YBGC_ECOLI (EMBL:M16489) Escherichia coli hypothetical 15.6 kD protein in CydB-TolQ intergenic region YbgC, 134 aa; fasta scores: opt: 140 z-score: 193.8 E(): 0.0023; 26.7% identity in 116 aa overlap
SCO6177	0.137947	0.763983	0	-0.137812	0.790768	0	-0.12295	0.756153	-0.294693	0.408877	0.00211575	0.998207	0	0	0	-0.0639953	0.87778	0.0658832	0.878262	0.196158	0.596098	0	0	0	NC_003888.3	6782571	6783008	438	-	RefSeq	CDS		CDS			SCO6177	NP_630281.1	hypothetical protein	SC6C5.13c, unknown, len: 327aa
SCO4452	0.137565	0.632968	0	-0.0617786	0.876024	0	-0.558269	0.0397774	-0.58956	0.0272253	-0.378153	0.171527	-1	-1	0	-0.356574	0.21714	-0.127759	0.703477	0.124436	0.700306	0	0	0	NC_003888.3	4874368	4875516	1149	-	RefSeq	CDS		CDS			SCO4452	NP_628619.1	RNA polymerase sigma factor	SCD6.30c, hypothetical protein, len: 383 aa; similar to TR:O86798 (EMBL:AL031317) Streptomyces coelicolor hypothetical 45.7 kD protein SC6G4.35, 419 aa; fasta scores: opt: 312 z-score: 358.2 E(): 1.7e-12; 42.3% identity in 404 aa overlap and to many RNA polymerase sigma facotrs, e.g. TR:Q984U6 (EMBL:AP003012) Rhizobium loti (Mesorhizobium loti) sigma-70 factor, ECF subfamily MLL7837 417 aa; fasta scores: opt: 535 Z-score: 594.4 E(): 1.8e-25; 43.325% identity in 397 aa overlap
SCO3018	0.136715	0.83975	0	-0.241269	0.659167	0	-1.49365	0.000639335	-1.36723	0.00154727	-1.10869	0.0110444	-1	-1	-1	-1.00147	0.0216374	-1.66648	0.00010608	-1.31403	0.00235257	-1	-1	-1	NC_003888.3	3294226	3295212	987	+	RefSeq	CDS		CDS			SCO3018	NP_627240.1	regulatory protein	SCE33.20, possible regulatory protein, len: 329 aa; similar to TR:O69660 (EMBL:AL022121) Mycobacterium tuberculosis regulatory protein MTV025.040, 358 aa; fasta scores: opt: 1523 z-score: 1708.1 E(): 0; 70.9% identity in 330 aa overlap and to TR:CAA22801 (EMBL:AL035212) Streptomyces coelicolor regulatory protein, SC9B2.21c, 332 aa; fasta scores: opt: 956 z-score: 937.8 E(): 0; 50.7% identity in 306 aa overlap. Contains Pfam match to entry PF01078 Mg_chelatase, Magnesium chelatase, subunit ChlI
SCO2863	0.13625	0.805417	0	0.110592	0.851624	0	0.163626	0.680418	0.637989	0.0588778	0.390258	0.270295	0	0	0	0.173144	0.658177	0.533916	0.119575	0.541117	0.111675	0	0	0	NC_003888.3	3118362	3121196	2835	+	RefSeq	CDS		CDS			SCO2863	NP_627092.1	helicase	SCE20.37, possible helicase, len: 945 aa. Weakly similar to Saccharomyces cerevisiae (Baker's yeast) TR:Q06683(EMBL:U32517) DEAD box family helicase family protein (689 aa), fasta scores opt: 455 z-score: 511.5 E(): 4.1e-21 27.2% identity in 357 aa overlap. Also weakly similar to several bacteriophage proteins including: Lactococcus bacteriophage (isolate 7-9) SW:V51K_BPL79 (EMBL:M36388) 51.5 KD protein which may play a role in either regulating bacteriophage replication or bacteriophage specific genes (452 aa), fasta scores opt: 407 z-score: 460.0 E(): 3.1e-18 27.4% identity in 328 aa overlap. Contains Prosite hit to 2xPS00017 ATP/GTP-binding site motif A (P-loop) and a Pfam match to entry PF00271 helicase_C, Helicases conserved C-terminal domain.
SCO6301	0.135983	0.818713	0	0.0179512	0.973353	0	-0.227953	0.736405	-1.04923	0.154031	-1.06184	0.151471	0	0	0	0.806563	0.172657	0.440268	0.452399	1.13661	0.103496	0	0	0	NC_003888.3	6961934	6962080	147	-	RefSeq	CDS		CDS			SCO6301	NP_630398.1	hypothetical protein	SCIF3.03c, similar to part of TR:Q9K447 (EMBL:AL359216) Streptomyces coelicolor hypothetical 20.1 kDa protein, 181 aa; fasta scores: opt: 235 z-score: 338.0 E(): 2.7e-11; 72.3% identity in 47 aa overlap. Downstream of the cosmid there are two other CDS similar to contiguous parts of the same hypothetical protein
SCO5752	0.135502	0.504076	0	0.0463302	0.879952	0	0.0721249	0.80056	0.182781	0.461172	0.616192	0.00418437	0	0	1	0.0779056	0.786013	0.00859208	0.980305	0.70247	0.00105095	0	0	1	NC_003888.3	6290145	6291623	1479	+	RefSeq	CDS		CDS			SCO5752	NP_629877.1	hypothetical protein	SC7C7.07, unknown, len: 493 aa; similar to many members of the UPF0004 family e.g. YLIG_ECOLI (441 aa), fasta scores; opt: 642 z-score: 947.7 E(): 0, 31.8% identity in 487 aa overlap. Contains PS01278 Uncharacterized protein family UPF0004 signature. Also similar to S. coelicolor SC4H2.08, fasta scores; E(): 9.1e-23, 30.3% identity in 445 aa overlap
SCO7289	0.135374	0.848302	0	0.155687	0.766283	0	1.25702	0.0509288	1.04053	0.120946	0.851071	0.213923	0	0	0	0.638135	0.283774	0.855439	0.154424	0.741139	0.2535	0	0	0	NC_003888.3	8094137	8094562	426	-	RefSeq	CDS		CDS			SCO7289	NP_631345.1	regulator	SC5H1.03, possible regulator, len: 142 aa; similar to TR:P95753 (EMBL:D50051), ssgA, Streptomyces griseus gene involved in regulation of sporulation and cell division (136 aa), fasta scores; opt: 175 z-score: 240.4 E(): 4.6e-06, 32.5% identity in 120 aa overlap. Similar to SC5F2A.05c (EMBL:AL049587) S.coelicolor possible regulator (138 aa) (33.8% identity in 145 aa overlap)
SCO7018	0.135352	0.572834	0	0.433758	0.0484147	1	-0.727304	0.00677735	-0.230647	0.453385	-0.673248	0.0141152	-1	0	-1	-0.0569084	0.874914	-0.0793157	0.824837	0.235592	0.448183	0	0	0	NC_003888.3	7800083	7801597	1515	+	RefSeq	CDS		CDS			SCO7018	NP_631082.1	hypothetical protein	SC1H10.07, unknown, len: 505 aa.
SCO0574	0.134785	0.72823	0	0.0260498	0.962594	0	-0.299086	0.289348	-0.590811	0.018213	-0.502752	0.0472993	0	-1	-1	-0.675475	0.00790022	-0.583813	0.0222394	-0.477976	0.0624834	-1	-1	0	NC_003888.3	616253	617083	831	+	RefSeq	CDS		CDS			SCO0574	NP_624887.1	IclR family regulatory protein	SC5G5.06, probable IclR-family regulatory protein, len: 277 aa; similar to SW:ICLR_ECOLI (EMBL:M31761) Escherichia coli acetate operon repressor IclR or B4018, 274 aa; fasta scores: opt: 281 Z-score: 332.8 bits: 69.4 E(): 6.1e-11; 25.926% identity in 243 aa overlap and to SW:GYLR_STRCO (EMBL:X14188) Streptomyces coelicolor glycerol operon regulatory protein GylR or SCI46.03, 254 aa; fasta scores: opt: 290 Z-score: 343.7 bits: 71.3 E(): 1.5e-11; 30.588% identity in 255 aa overlap. Contains Pfam match to entry PF01614 IclR, Bacterial transcriptional regulator
SCO0213	0.134099	0.822006	0	-0.048741	0.914854	0	-2.13142	0.000415409	-5.01185	9.53145e-15	-6.11437	1.77934e-20	-1	-1	-1	0.0098578	0.988082	-0.880496	0.103273	-1.8839	0.00125638	0	0	-1	NC_003888.3	202866	204101	1236	-	RefSeq	CDS		CDS			SCO0213	NP_624546.1	nitrate/nitrite transporter	SCJ12.25c, possible nitrate/nitrite transporter, len: 412 aa. Similar to Bacillus subtilis SW:NARK_BACSU (EMBL; Z49884) nitrite extrusion protein (395 aa), fasta scores opt: 834 z-score: 877.9 E():0 36.8% identity in 378 aa overlap. Contains multiple possible membrane spanning hydrophobic domains.
SCO7055	0.133794	0.791028	0	-0.0812395	0.88658	0	-0.30408	0.463433	0.111344	0.793187	0.233575	0.566207	0	0	0	-0.889161	0.0153858	-0.700285	0.0442564	-0.467879	0.202794	-1	-1	0	NC_003888.3	7844776	7845498	723	+	RefSeq	CDS		CDS			SCO7055	NP_631117.1	methyltransferase	SC4G1.21, possible methyltransferase, len: 241 aa; similar to TR:P72459 (EMBL:Y08763) Streptomyces griseus methyltransferase StsG, 253 aa; fasta scores: opt: 207 z-score: 238.8 E(): 7.8e-06; 34.1% identity in 138 aa overlap
SCO0514	0.13377	0.787065	0	0.0271364	0.965783	0	0.551283	0.109091	0.0954207	0.818004	-0.0846546	0.842844	0	0	0	0.694936	0.0388576	1.18129	0.000310366	1.49524	5.82889e-06	1	1	1	NC_003888.3	548968	549618	651	+	RefSeq	CDS		CDS			SCO0514	NP_624829.1	hypothetical protein	SCF6.10, unknown, len: 217 aa.
SCO2559	0.13372	0.743407	0	-0.125479	0.796338	0	0.279291	0.330731	0.98928	6.99483e-05	1.47013	2.33689e-09	0	1	1	-0.107095	0.74571	0.0558013	0.872426	0.697024	0.00652355	0	0	1	NC_003888.3	2758485	2759789	1305	-	RefSeq	CDS		CDS			SCO2559	NP_626797.1	coproporphyrinogen III oxidase	catalyzes the oxygen-independent formation of protoporphyrinogen-IX from coproporphyrinogen-III
SCO6325	0.133545	0.852458	0	0.374674	0.450892	0	0.291827	0.495889	-0.0381856	0.937509	-0.1402	0.788109	0	0	0	1.21337	0.00329826	0.454435	0.296038	-0.166206	0.741563	1	0	0	NC_003888.3	6985859	6986764	906	-	RefSeq	CDS		CDS			SCO6325	NP_733697.1	hypothetical protein	SC10H5.01c, unknown, partial CDS, len >109 aa; possible integral membrane protein~SCIF3.27c, possible membrane protein (fragment), len: >221 aa; similar to TR:Q9ZC02 (EMBL:AL033505) Streptomyces coelicolor hypothetical 52.3 kDa protein SC1E6.20c, 501 aa; fasta scores: opt: 245 z-score: 288.4 E(): 1.6e-08; 36.3% identity in 212 aa overlap
SCO0317	0.133393	0.828863	0	-0.217584	0.694036	0	-0.160534	0.718494	-0.247554	0.550029	-0.316057	0.428057	0	0	0	-1.06303	0.00326398	-1.09793	0.0017495	-1.08931	0.00215976	-1	-1	-1	NC_003888.3	316978	318237	1260	-	RefSeq	CDS		CDS			SCO0317	NP_624644.1	transmembrane transport protein	SC5G9.26c, probable transmembrane transport protein, len: 420 aa; shows weak similarity to many efflux pumps e.g. SW:CMLR_STRLI (EMBL:X59968), cmlR, Streptomyces lividans chloramphenicol resistance protein (392 aa), fasta scores; opt: 276 z-score: 292.9 E(): 6e-09, 27.3% identity in 407 aa overlap. Contains hydrophobic, possible membrane-spanning regions
SCO4384	0.13327	0.813748	0	0.24453	0.636911	0	-0.645916	0.189957	-0.713774	0.15908	-0.17062	0.774309	0	0	0	-0.0396574	0.949053	0.229979	0.683332	0.276754	0.613599	0	0	0	NC_003888.3	4801461	4802201	741	+	RefSeq	CDS		CDS			SCO4384	NP_628553.1	enoyl-CoA hydratase	Catalyzes the reversible hydration of unsaturated fatty acyl-CoA to beta-hydroxyacyl-CoA
SCO4690	0.133223	0.847341	0	-0.147277	0.772625	0	0.408997	0.446213	-0.714485	0.191975	-0.363259	0.538118	0	0	0	1.06343	0.0381463	0.0868313	0.89279	0.567451	0.294547	1	0	0	NC_003888.3	5117634	5117873	240	+	RefSeq	CDS		CDS			SCO4690	NP_628849.1	hypothetical protein	SCD31.15, possible membrane protein, len: 80 aa; similar to N-terminal region of TR:Q9WX28 (EMBL:AL079345) Streptomyces coelicolor membrane protein SCE68.03, 441 aa; fasta scores: opt: 237 z-score: 347.7 E(): 6.2e-12; 52.9% identity in 68 aa overlap. Contains possible hydrophobic membrane spanning region
SCO3943	0.13287	0.845169	0	0.285299	0.589788	0	-0.781815	0.0397235	-1.29774	0.000636335	-1.2726	0.00126315	-1	-1	-1	0.978974	0.0124898	0.604598	0.14126	1.1753	0.00689436	1	0	1	NC_003888.3	4338037	4339146	1110	-	RefSeq	CDS		CDS			SCO3943	NP_628127.1	transcriptional regulator	SCD78.10c, probable transcriptional regulator, len: 370 aa; identical to TR:G3644044 (EMBL:AF090833) transcriptional regulator (RstP) from Streptomyces coelicolor. Also similar to members of the lacI family of transcriptional regulators e.g. PURR_ECOLI ((EMBL:J04212)(fasta scores; opt: 345, z-score: 356.4, E(): 1.3e-12, 28.2% identity in 347 aa overlap) purine nucleotide synthesis repressor from Escherichia coli. Contains PS00356 Bacterial regulatory proteins, lacI family signature and Pfam match to entry PF00532 Peripla_BP_like, Periplasmic binding proteins and LacI family, score 13.70, E-value 2.3e-06
SCO4967	0.13258	0.853704	0	-0.067444	0.912166	0	-0.027363	0.962044	0.350635	0.480452	-0.0243787	0.966806	0	0	0	-1.53097	0.000455617	-1.33917	0.00184599	-1.81656	3.67917e-05	-1	-1	-1	NC_003888.3	5401234	5402112	879	+	RefSeq	CDS		CDS			SCO4967	NP_629119.1	hypothetical protein	2SCK31.27, conserved hypothetical protein, len: 293 aa; highly similar to TR:O53430 (EMBL:AL021897) Mycobacterium tuberculosis hypothetical 32.7 kDa protein MTV017.35, 288 aa; fasta scores: opt: 992 z-score: 1173.4 E(): 0; 52.3% identity in 287 aa overlap
SCO0131	0.132422	0.853704	0	0.158917	0.785225	0	-0.0833345	0.882196	-0.188173	0.704101	-1.02628	0.035297	0	0	-1	0.69678	0.145485	1.40802	0.00344153	-0.596845	0.240041	0	1	0	NC_003888.3	121620	122456	837	-	RefSeq	CDS		CDS			SCO0131	NP_624470.1	hypothetical protein	SCJ21.12c, probable hypothetical protein, len: 279 aa; similar to hypothetical proteins e.g. YBHP_ECOLI (253 aa), fasta scores; opt: 244 z-score: 290.0 E(): 8.4e-09, 29.5% identity in 251 aa overlap. Also similar to S. coelicolor TR:Q9ZBN3 (EMBL:AL034492) SC6C5.12C (276 aa), fasta scores; opt: 474 z-score: 555.0 E(): 1.5e-23, 41.0% identity in 278 aa overlap
SCO7124	0.132054	0.854447	0	-0.0335368	0.961953	0	-0.26236	0.632483	0.301888	0.596968	0.488897	0.328584	0	0	0	-0.105277	0.859799	-0.317106	0.553047	0.417895	0.399492	0	0	0	NC_003888.3	7914740	7917424	2685	-	RefSeq	CDS		CDS			SCO7124	NP_631185.1	pyruvate dehydrogenase subunit E1	E1 component; part of pyruvate dehydrogenase; forms a complex with DlaT and LpdC
SCO6945	0.132018	0.849112	0	0.345594	0.397929	0	2.06418	0.00482213	0.884135	0.205856	0.720043	0.309468	1	0	0	0.444737	0.4584	0.346689	0.590847	-0.295809	0.670328	0	0	0	NC_003888.3	7709879	7710085	207	-	RefSeq	CDS		CDS			SCO6945	NP_631011.1	hypothetical protein	SC1G8.17c, possible membrane protein, len: 69 aa. Contains a possible membrane spanning hydrophobic domain.
SCO3355	0.131924	0.722594	0	-0.0433092	0.929163	0	-0.322717	0.2454	-0.0549158	0.86359	0.395512	0.138871	0	0	0	-0.14182	0.651263	-0.231938	0.429029	0.133242	0.665069	0	0	0	NC_003888.3	3714378	3715301	924	+	RefSeq	CDS		CDS			SCO3355	NP_627563.1	adenine glycosylase	SCE94.06, mutY, adenine glycosylase, len: 308 aa; previously partially sequenced therefore partially identical to TR:E1358524 (EMBL:AJ131213) MutY, adenine glycosylase from Streptomyces coelicolor (183 aa) fasta scores; opt: 1220, z-score: 1357.4, E(): 0, (100.0% identity in 183 aa overlap). Also similar to many others e.g. SW:MUTY_SALTY MutY, adenine glycosylase from Salmonella typhimurium (350 aa) fasta scores; opt: 500, z-score: 558.7, E(): 8.3e-24, (39.4% identity in 231 aa overlap). Contains Pfam match to entry PF00730 Endonuclease_3, Endonuclease III.
SCO0610	0.131892	0.69935	0	0.288651	0.398489	0	-0.244827	0.599696	0.0881147	0.863958	0.42686	0.341648	0	0	0	-0.449211	0.292901	-0.181092	0.71498	-0.131363	0.795602	0	0	0	NC_003888.3	649840	650607	768	+	RefSeq	CDS		CDS			SCO0610	NP_624922.1	GntR family transcriptional regulator	SCF55.34, possible gntR-family transcriptional regulator, len: 256 aa; similar to TR:CAB50931 (EMBL:AL096849) Streptomyces coelicolor GntR- family transcriptional regulator, 249 aa; fasta scores: opt: 328 z-score: 379.5 E(): 9.2e-14; 31.6% identity in 256 aa overlap and low similarity to SW:FARR_ECOLI (EMBL:X15790) Eschericha coli fatty acyl responsive regulator (P30 PROTEIN) 240 aa; fasta scores: opt: 214 z-score: 251.7 E(): 1.2e-06; 27.5% identity in 211 aa overlap. Contains match to Pfam entry PF00392 gntR, Bacterial regulatory proteins, gntR family
SCO0307	0.131672	0.77146	0	0.096798	0.855353	0	0.48027	0.067618	0.139795	0.627916	0.577492	0.0192376	0	0	1	-0.22612	0.43476	-0.75945	0.00165936	-0.375763	0.143871	0	-1	0	NC_003888.3	303084	303968	885	+	RefSeq	CDS		CDS			SCO0307	NP_624634.1	DNA-binding protein	SC5G9.16, possible DNA-binding protein, len: 295 aa; probable CDS suggested by GC frameplot and positional base preference. Similar to possible DNA-binding proteins from S. coelicolor e.g. SCJ9A.15c (cosmid SCJ9A), S. coelicolor possible DNA-binding protein (290 aa) (39.3% identity in 298 aa overlap). Contains probable helix-turn-helix motif at residues 35-56 (Score 1197, +3.26 SD)
SCO2643	0.131577	0.827083	0	-0.286437	0.577549	0	0.239778	0.587482	-0.141377	0.764787	-0.159712	0.735831	0	0	0	-0.406208	0.318478	-0.748585	0.0548271	-0.515461	0.204175	0	0	0	NC_003888.3	2873770	2876340	2571	+	RefSeq	CDS		CDS			SCO2643	NP_626879.1	aminopeptidase N	SC8E4A.13, pepN, aminopeptidase N, len: 857 aa; identical to SW:AMPN_STRLI (EMBL:L23172) Streptomyces lividans aminopeptidase N (EC 3.4.11.2) PepN, 857 aa and similar to SW:AMPN_LACLA (EMBL:D38040) Lactococcus lactis aminopeptidase N (EC 3.4.11.2) PepN, 848 aa; fasta scores: opt: 738 z-score: 846.7 E(): 0; 33.4% identity in 440 aa overlap and to S. coelicolor SC8E4A.05, 833 aa; fasta scores: opt: 2998 z-score: 2943.4 E(): 0; 55.8% identity in 842 aa overlap. Contains Pfam match to entry PF01433 Peptidase_M1, Peptidase family M1 and match ot Prosite entry PS00142 Neutral zinc metallopeptidases, zinc-binding region signature
SCO3368	0.13139	0.853704	0	-0.255624	0.634489	0	0.798126	0.0631142	-0.238995	0.62754	-0.147249	0.778854	0	0	0	1.11422	0.0122098	-0.489644	0.270003	-0.413799	0.359723	1	0	0	NC_003888.3	3726222	3726905	684	-	RefSeq	CDS		CDS			SCO3368	NP_627576.1	peptidase	SCE94.19c, possible peptidase (hypothetical protein), len: 228 aa; similar to SW:ALE1_STACP glycylglycine endopeptidase from Staphylococcus capitis EPK1 (362 aa) fasta scores; opt: 329, z-score: 324.3, E(): 9.5e-11, (38.9% identity in 180 aa overlap). Contains possible N-terminal region signal peptide sequence
SCO0122	0.131062	0.856493	0	-0.0247832	0.970689	0	-0.0196163	0.970806	0.250334	0.576158	-0.334081	0.492409	0	0	0	0.118374	0.816054	0.147329	0.762282	-0.220476	0.6656	0	0	0	NC_003888.3	100190	101563	1374	+	RefSeq	CDS		CDS			SCO0122	NP_624461.1	flavin-containing monooxygenase	SCJ21.03, probable flavin-containing monooxygenase (hypothetical protein), len: 458 aa; similar to many eukaryotic monooxygenases, e.g. FMO5_RABIT dimethylaniline monooxygenase [N-oxide forming] (532 aa), fasta scores; opt: 938 z-score: 1016.9 E(): 0, 38.7% identity in 432 aa overlap. Also similar to S. coelicolor oxidoreductase SCH35.27 E(): 3.4e-07, 34.8% identity in 282 aa overlap. Contains Pfam match to entry PF00743 FMO-like, Flavin-binding monooxygenase-like
SCO6594	0.130626	0.789979	0	0.0505927	0.929887	0	-0.702098	0.10965	0.859272	0.0573761	0.32989	0.517296	0	0	0	0.887338	0.044815	1.55763	0.000405223	1.09512	0.0172691	1	1	1	NC_003888.3	7310411	7312216	1806	-	RefSeq	CDS		CDS			SCO6594	NP_630673.1	hypothetical protein	SC8A6.15c, probable hypothetical protein, len: 602 aa; c ontains probable N-terminal signal sequence
SCO0912	0.130562	0.749103	0	-0.215539	0.605923	0	0.34979	0.386267	0.476833	0.223126	-0.298587	0.461414	0	0	0	-0.640901	0.0850504	-0.312648	0.447453	-1.2815	0.000346605	0	0	-1	NC_003888.3	957204	958016	813	+	RefSeq	CDS		CDS			SCO0912	NP_625211.1	hypothetical protein	SCM1.45, unknown, len: 271 aa. Similar to several proteins of undefined function including: Mycobacterium tuberculosis TR:O69670(EMBL:AL022121) hypothetical 24.6 KD protein (233 aa), fasta scores opt: 383 z-score: 443.9 E(): 2.2e-17 44.8% identity in 252 aa overlap. Also weakly similar to several Eukaryotic proteins e.g. Saccharomyces cerevisiae SW:YNT1_YEAST(EMBL:Z71467) hypothetical 40.2 KD protein (357 aa), fasta scores opt: 221 z-score: 257.3 E(): 5.5e-07 26.1% identity in 306 aa overlap.
SCO2796	0.130197	0.821827	0	-0.0562126	0.928333	0	-0.218668	0.696373	-0.872671	0.0936897	-1.85272	0.000291702	0	0	-1	0.765644	0.121574	0.711427	0.158605	0.566149	0.281284	0	0	0	NC_003888.3	3052589	3053599	1011	+	RefSeq	CDS		CDS			SCO2796	NP_627026.1	cellobiose transport permease	2SCC13.04, probable cellobiose transport permease, len: 337 aa; highly similar to TR:Q9X9R6 (EMBL:AJ009797) Streptomyces reticuli permease CebF protein, 305 aa; fasta scores: opt: 1416 z-score: 1722.4 E(): 0; 67.9% identity in 296 aa overlap. Contains Pfam match to entry PF00528 BPD_transp, Binding-protein-dependent transport systems inner membrane component and match to Prosite entry PS00402 Binding-protein-dependent transport systems inner membrane comp sign. Also contains possible hydrophobic membrane spanning regions
SCO6053	0.130164	0.850766	0	0.0815815	0.896731	0	0.105379	0.809484	0.505269	0.165698	-0.215185	0.601954	0	0	0	0.0672824	0.879278	-0.369995	0.32494	-0.438037	0.241826	0	0	0	NC_003888.3	6645405	6646190	786	-	RefSeq	CDS		CDS			SCO6053	NP_630163.1	hypothetical protein	SC1B5.13c, membrane protein, len: 262 aa; highly similar to many members of the band 7/mec2 family of membrane proteins e.g. BAN7_MOUSE P54116 mus musculus (mouse). erythrocyte band7 protein (stomatin) (284 aa), fasta scores; opt: 709 z-score: 1075.9 E(): 0, 47.1% identity in 223 aa overlap. Contains possible hydrophobic membrane spanning region
SCO1543	0.13012	0.759527	0	-0.110995	0.823441	0	0.725047	0.194776	1.50503	0.0123048	1.48271	0.0146757	0	1	1	0.395623	0.491806	0.886861	0.111172	0.871636	0.139323	0	0	0	NC_003888.3	1652077	1652535	459	-	RefSeq	CDS		CDS			SCO1543	NP_625822.1	hypothetical protein	SCL2.33c, membrane protein, len: 153 aa. Contains possible hydrophobic membrane spanning regions
SCO5726	0.130112	0.828069	0	0.0191471	0.979722	0	-0.059084	0.899831	0.0642719	0.884533	0.225825	0.581908	0	0	0	-0.631599	0.0771048	-0.340517	0.384268	-0.298788	0.446148	0	0	0	NC_003888.3	6245381	6245857	477	+	RefSeq	CDS		CDS			SCO5726	NP_629852.1	hypothetical protein	SC3C3.12, unknown, len: 159 aa
SCO7317	0.130106	0.830821	0	-0.205453	0.624213	0	1.68609	0.0236671	0.992853	0.168128	0.886249	0.229948	1	0	0	0.644317	0.289739	0.919169	0.141511	0.833433	0.223057	0	0	0	NC_003888.3	8122631	8123062	432	+	RefSeq	CDS		CDS			SCO7317	NP_631372.1	hypothetical protein	SC5F8.27, unknown, len: 144 aa.
SCO5241	0.12997	0.775615	0	-0.290317	0.49841	0	0.424779	0.237992	0.128262	0.756187	0.593669	0.0907443	0	0	0	-0.254726	0.506483	-0.334727	0.372495	0.25275	0.509811	0	0	0	NC_003888.3	5702436	5703401	966	-	RefSeq	CDS		CDS			SCO5241	NP_629387.1	hypothetical protein	2SC7G11.03c, hypothetical protein, len: 322 aa; similar to TR:O05848 (EMBL:Z95120) Mycobacterium tuberculosis hypothetical 34.5 kDa protein MTCY07D11.08c, 321 aa; fasta scores: opt: 694 z-score: 788.3 E(): 0; 39.9% identity in 328 aa overlap. Contains Pfam match to entry PF00781 DAGKc, Diacylglycerol kinase catalytic domain (presumed)
SCO2515	0.129405	0.683299	0	-0.41273	0.145614	0	-0.578774	0.0982947	-1.46283	1.06175e-05	-1.18754	0.000394377	0	-1	-1	-1.11724	0.000918066	-1.12666	0.000735533	-1.55112	3.51597e-06	-1	-1	-1	NC_003888.3	2710619	2711155	537	+	RefSeq	CDS		CDS			SCO2515	NP_626755.1	lipoprotein	SCC121.18, possible lipoprotein, len: 179 aa; similar to TR:O86780 (EMBL:AL031317) Streptomyces coelicolor lipoprotein SC6Ga.17, 268 aa; fasta scores: opt: 145 z-score: 162.0 E(): 0.12; 32.1% identity in 134 aa overlap. Contains match to Prosite entry PS00013 Prokaryotic membrane lipoprotein lipid attachment site. Contains also possible N-terminal region signal peptide sequence
SCO4823	0.129388	0.840928	0	-0.00571859	0.994574	0	0.20576	0.684708	1.1228	0.0142076	0.912504	0.0640955	0	1	0	1.79277	7.54196e-05	1.39554	0.00210254	1.29958	0.0084015	1	1	1	NC_003888.3	5253808	5253981	174	+	RefSeq	CDS		CDS			SCO4823	NP_628979.1	hypothetical protein	SC2A6.08, unknown, len: 58 aa. Contains a TTA leucine codon, possible target for bldA regulation
SCO3050	0.128961	0.838473	0	0.425034	0.381427	0	2.63041	9.10457e-11	2.56578	1.47058e-10	2.9506	2.10262e-13	1	1	1	2.1695	6.51126e-08	2.21877	3.66318e-08	1.89578	2.02533e-06	1	1	1	NC_003888.3	3341891	3342928	1038	-	RefSeq	CDS		CDS			SCO3050	NP_627271.1	hypothetical protein	SCBAC19G2.05c, unknown, len: 346aa: no significant database matches.
SCO6739	0.128744	0.729867	0	-0.135203	0.757227	0	0.333603	0.448383	0.600358	0.156762	1.25156	0.00180109	0	0	1	-0.044848	0.930768	0.162603	0.740579	0.462131	0.27765	0	0	0	NC_003888.3	7493869	7495602	1734	+	RefSeq	CDS		CDS			SCO6739	NP_630812.1	BCCT family transporter	SC5F2A.22, probable BCCT family transporter, len: 578aa; similar to many eg. SW:OPUD_BACSU glycine/betaine transporter, OpuD from Bacillus subtilis (512 aa) fasta scores; opt: 1414, z-score: 1650.4, E(): 0, (43.9% identity in 492 aa overlap). Contains Prosite match to PS01303 BCCT family of transporters signature. Also contains several probable membrane spanning hydrophobic regions.
SCO3376	0.128386	0.811349	0	0.577015	0.162391	0	-0.475339	0.225777	-0.61837	0.116671	-0.607573	0.12491	0	0	0	0.392829	0.324386	-0.114452	0.810962	0.527775	0.185541	0	0	0	NC_003888.3	3740714	3741220	507	-	RefSeq	CDS		CDS			SCO3376	NP_627584.1	N-acetylglutamate synthase	catalyzes the conversion of l-glutamate to a-N-acetyl-l-glutamate in arginine biosynthesis
SCO3934	0.128126	0.858022	0	0.132174	0.824813	0	1.68802	0.00139885	2.30767	1.33266e-05	1.67372	0.000259181	1	1	1	0.708108	0.129133	1.82246	0.000672563	1.30037	0.00464132	0	1	1	NC_003888.3	4328871	4330169	1299	+	RefSeq	CDS		CDS			SCO3934	NP_733622.1	ftsK/SpoIIIE family protein	SCD78.01, ftsK /spoIIIE family protein, partial CDS within integrated plasmid, len: 271 aa; similar to many members of the ftsK /spoIIIE family e.g.SPI_STRAZ (EMBL:S58719) sporulation-regulatory protein from Streptomyces azureus plamsid pSA1.1 (303 aa), fasta scores; opt: 736 z-score: 1014.5 E(): 0, 49.0% identity in 247 aa overlap and TRSA_STRAM (EMBL:Z19593) transfer protein traSA from Streptomyces ambofaciens plasmid pSAM2 (306 aa), fasta scores; opt: 222 z-score: 676.5 E(): 2e-30, 47.8% identity in 203 aa overlap. Also similar to SC6A9.34, a protein within another integrated plasmid (on Streptomyces coelicolor cosmid St6A9)(E(): 5.4e-24, 45.7% identity in 247 aa overlap). Contains PS00017 ATP /GTP-binding site motif A (P-loop)~SCQ11.17, ftsK/spoIIIE family protein, partial CDS, len: >200 aa; similar to many e.g. part of SW:TRSA_STRAM (EMBL:Z19593), traSA, Streptomyces ambofaciens plasmid pSAM2 transfer protein (415 aa), fasta scores; opt: 175 z-score: 218.8 E(): 7.4e-05, 34.5% identity in 116 aa overlap. Also similar to parts of CDS from other integrated plasmids in S.coelicolor e.g. SCE39.09c (EMBL:AL049573) korSA, regulatory protein (451 aa) (30.8% identity in 182 aa overlap) and TR:O86766 (EMBL:AL031035) probable traSA:integrase fusion protein (768 aa) (33.2% identity in 187 aa overlap). Contains TTA (leucine) codon, possible target for bldA regulation and PS00017 ATP/GTP-binding site motif A (P-loop. This CDS continues into cosmid D78 (EMBL:AL034355) as SCD78.01
SCO4950	0.127671	0.856493	0	0.0962304	0.859985	0	0.32691	0.566666	0.40391	0.462675	0.0876587	0.889509	0	0	0	-0.982464	0.0512358	-1.92698	6.62043e-05	-2.33633	1.37321e-06	0	-1	-1	NC_003888.3	5387142	5387852	711	+	RefSeq	CDS		CDS			SCO4950	NP_629102.1	nitrate reductase subunit gamma NarI3	2SCK31.10, narI3, nitrate reductase gamma chain, len: 237 aa; highly similar to SW:NARI_BACSU (EMBL:Z49884) Bacillus subtilis nitrate reductase gamma chain (EC 1.7.99.4) NarI, 223 aa; fasta scores: opt: 792 z-score: 991.9 E(): 0; 49.6% identity in 234 aa overlap and to TR:Q9RI29 (EMBL:109989) Streptomyces coelicolor nitrate reductase delta chain NarI2 SCJ12.31, 256 aa; fasta scores: opt: 813 z-score: 891.7 E(): 0; 54.3% identity in 230 aa overlap. Contains possible hydrophobic membrane spanning regions
SCO7298	0.127519	0.729495	0	-0.094857	0.836748	0	0.150852	0.595106	-0.0660789	0.820991	0.062057	0.835296	0	0	0	-0.444067	0.0689171	-0.415205	0.0945754	-0.351528	0.15626	0	0	0	NC_003888.3	8105400	8107073	1674	-	RefSeq	CDS		CDS			SCO7298	NP_631353.1	thioredoxin reductase	SC5F8.08c, possible thioredoxin reductase, len: 558 aa. The C-terminus of this protein is highly similar to many thioredoxin reductases including: Streptomyces clavuligerus SW:TRXB_STRCL(EMBL:Z21946) thioredoxin reductase (EC 1.6.4.5) (321 aa), fasta scores opt: 494 z-score: 519.8 E(): 1.7e-21 32.8% identity in 332 aa overlap. The N-terminus is similar to the receiver domains of many response regulators e.g. Alcaligenes eutrophus SW:HOXA_ALCEU(EMBL:M64593) hydrogenase transcriptional regulatory protein, HoxA (482 aa) (32% identity over a 117 aa overlap). Contains Pfam matches to entries PF00070 pyr_redox, Pyridine nucleotide-disulphide oxidoreductase and PF00072 response_reg, Response regulator receiver domain.
SCO6834	0.127316	0.798338	0	0.121329	0.822807	0	3.48382	8.72841e-06	1.99191	0.00370177	1.41771	0.0341718	1	1	1	3.49379	7.65461e-06	2.38673	0.000654669	2.12959	0.00200021	1	1	1	NC_003888.3	7605264	7606241	978	-	RefSeq	CDS		CDS			SCO6834	NP_630905.1	thioredoxin reductase	SC3D9.02c, trxB2, possible thioredoxin reductase (326 aa). Previously sequenced and consequently identical to Streptomyces coelicolor TR:CAB61258 (EMBL:AJ251005). Also highly similar to the other Streptomyces coelicolor trxB CDS: SW:TRXB_STRCO( EMBL:X92105) thioredoxin reductase (EC 1.6.4.5) SCH24.12 (321 aa), fasta scores opt: 1547 z-score: 1709.6 E():0 74.2% identity in 310 aa overlap. Contains a Prosite hit to PS00573 Pyridine nucleotide-disulphide oxidoreductases class-II active site.
SCO6496	0.127153	0.861127	0	0.110232	0.853641	0	1.06775	0.101835	1.17938	0.0959714	1.12465	0.11919	0	0	0	0.46421	0.450856	0.406138	0.523542	0.43325	0.534898	0	0	0	NC_003888.3	7189075	7190961	1887	+	RefSeq	CDS		CDS			SCO6496	NP_630578.1	dehydrogenase	SC1E6.05, probable dehydrogenase, len: 629 aa; similar to e.g. Mycobacterium smegmatis TR:O52473 (EMBL:AF038423) NADH dehydrogenase (457 aa), fasta scores; opt: 499 z-score: 263.3 E(): 2.2e-07, 31.2% identity in 417 aa overlap. Contains 6x degenerate repeats of the sequence KNQPGGEP(A /G)= (P-loop)
SCO7126	0.127127	0.849112	0	-0.169603	0.775985	0	-0.814199	0.0789486	-0.579165	0.227871	-0.441845	0.397117	0	0	0	-0.563256	0.236469	-0.378714	0.441847	-0.728423	0.13115	0	0	0	NC_003888.3	7918561	7919010	450	+	RefSeq	CDS		CDS			SCO7126	NP_631187.1	hypothetical protein	SC4B10.27, unknown, len: 150 aa
SCO2035	0.126703	0.805232	0	0.228202	0.642013	0	1.22273	0.0186522	2.5857	3.93354e-06	2.72963	1.32079e-06	1	1	1	0.456678	0.383711	0.484206	0.365572	1.06668	0.0442341	0	0	1	NC_003888.3	2186339	2187163	825	-	RefSeq	CDS		CDS			SCO2035	NP_626295.1	hypothetical protein	SC4G6.04c, possible membrane protein, len: 275 aa; similar to TR:Q9S2S3 (EMBL:AL096884) Streptomyces coelicolor hypothetical protein SC4G6.36, 266 aa; fasta scores: opt: 519 Z-score: 588.1 E(): 4e-25; 34.470% identity in 264 aa overlap
SCO1466	0.126423	0.861273	0	-0.0868303	0.887568	0	-0.492577	0.28089	-0.0260269	0.960102	-0.238066	0.641172	0	0	0	-2.36039	9.46356e-08	-1.86638	7.52259e-06	-2.0542	1.59579e-06	-1	-1	-1	NC_003888.3	1563520	1564455	936	-	RefSeq	CDS		CDS			SCO1466	NP_625747.1	hypothetical protein	SCL6.23c, possible integral membrane protein, len: 312 aa. Contains possible hydrophobic membrane spanning regions
SCO2744	0.126378	0.825064	0	-0.202228	0.621732	0	0.32761	0.600993	1.91245	0.0156342	0.587883	0.430806	0	1	0	1.25875	0.0513077	1.12743	0.0734276	0.940759	0.173275	0	0	0	NC_003888.3	2989775	2990122	348	-	RefSeq	CDS		CDS			SCO2744	NP_626975.1	hypothetical protein	SCC57A.15c, unknown, len: 116 aa.
SCO2098	0.126338	0.748174	0	-0.44506	0.193416	0	-0.0873096	0.869362	-0.804405	0.0588178	-0.739593	0.0844954	0	0	0	-0.169608	0.728841	0.0579717	0.91809	-0.386251	0.388457	0	0	0	NC_003888.3	2255537	2256349	813	-	RefSeq	CDS		CDS			SCO2098	NP_626357.1	methyltransferase	SC4A10.31c, possible methyltransferase, len: 271 aa; shows weak similarity to SW:SMTA_ECOLI (EMBL:D26440), SmtA, Escherichia coli S-adenosylmethionine-dependent methyltransferase (261 aa), fasta scores; opt: 311 z-score: 330.3 E(): 4.5e-11, 32.0% identity in 250 aa overlap and to SC5F7.31 (EMBL:AL096872) S.coelicolor possible methyltransferase (233 aa) (34.3% identity in 236 aa overlap)
SCO6621	0.126298	0.827233	0	-0.0835742	0.891445	0	-1.48919	0.000124218	-1.6026	3.63419e-05	-1.17531	0.00277387	-1	-1	-1	-0.454786	0.267491	-0.340996	0.436892	0.115958	0.813711	0	0	0	NC_003888.3	7341633	7342904	1272	+	RefSeq	CDS		CDS			SCO6621	NP_630698.1	hypothetical protein	SC1F2.18, unknown, len: 424 aa; some similarity to C-terminus of TR:O54229 (EMBL:AJ223176) Streptomyces granaticolor Ser/Thr protein kinase (780 aa), fasta scores; opt: 260 z-score: 221.0 E(): 4.5e-05, 27.8% identity in 439 aa overlap
SCO0724	0.12584	0.822006	0	0.0116357	0.986422	0	0.388464	0.270579	0.249484	0.506534	0.320968	0.376789	0	0	0	0.453791	0.186632	0.00203453	0.997569	0.252862	0.495268	0	0	0	NC_003888.3	768426	769364	939	+	RefSeq	CDS		CDS			SCO0724	NP_625028.1	transcriptional regulator	3SC5B7.02, probable transcriptional regulator, len: 313 aa; similar to TR:Q9KZ73 (EMBL:AL354048) Streptomyces coelicolor transcriptional regulator SCE25.16c, 289 aa; fasta scores: opt: 721 z-score: 810.2 E(): 0; 43.9% identity in 289 aa overlap and to SW:HEXR_PSEAE (EMBL:AF029673) Pseudomonas aeruginosa hex regulon repressor HexR, 285 aa; fasta scores: opt: 167 z-score: 194.4 E(): 0.0027; 26.8% identity in 224 aa overlap. Contains a possible coiled-coil region at approx. residues 125..147 and a possible helix-turn-helix motif at residues 69..90 (+5.16 SD)
SCO1873	0.125483	0.646834	0	0.304038	0.263383	0	-0.0371051	0.93137	-0.307929	0.391621	-0.70455	0.0313767	0	0	-1	0.200124	0.598616	-0.182887	0.638981	-0.484442	0.152544	0	0	0	NC_003888.3	2007027	2007494	468	+	RefSeq	CDS		CDS			SCO1873	NP_626140.1	acetyltransferase	SCI39.20, probable acetyltransferase, len: 156 aa; similar to TR:Q9SKZ7 (EMBL:AC006223) Arabidopsis thaliana alanine acetyl transferase AT2G32020, 183 aa; fasta scores: opt: 205 Z-score: 253.5 bits: 53.3 E(): 1.6e-06; 31.210% identity in 157 aa overlap. Contains Pfam match to entry PF00583 Acetyltransf, Acetyltransferase (GNAT) family
SCO4329	0.125148	0.70986	0	0.0818404	0.851624	0	0.203287	0.690995	0.0350408	0.949618	0.34232	0.493813	0	0	0	0.0295571	0.957791	-0.0505801	0.93261	0.359982	0.458492	0	0	0	NC_003888.3	4739976	4741364	1389	-	RefSeq	CDS		CDS			SCO4329	NP_628500.1	hypothetical protein	SCD12A.12c, possible integral membrane protein, len: 463 aa; similar to TR:Q9X8T4 (EMBL:AL049826) Streptomyces coelicolor membrane protein SCH24.20c, 425 aa; fasta scores: opt: 305 z-score: 344.1 E(): 1.1e-11; 28.7% identity in 411 aa overlap. Contains possible hidrophobic membrane spanning regions
SCO4479	0.124744	0.824638	0	0.233729	0.650924	0	0.0404384	0.945092	-0.838517	0.0621039	-0.953918	0.0340562	0	0	-1	0.717969	0.11743	1.17093	0.00995072	0.949753	0.0425664	0	1	1	NC_003888.3	4898227	4899117	891	-	RefSeq	CDS		CDS			SCO4479	NP_628645.1	hydrolase	SCD65.22c, possible hydrolase, len: 297 aa; similar to TR:O31386 (EMBL:Y10223) Bradyrhizobium japonicum b-ketoadipate enol-lactone hydrolase (EC 3.1.1.24) PcaD, 260 aa; fasta scores: opt: 188 z-score: 220.7 E(): 8e-05; 32.1% identity in 156 aa overlap. Contains match to Prosite entry PS00599 Aminotransferases class-II pyridoxal-phosphate attachment site. Contains possible N-terminal region signal peptide sequence
SCO6492	0.124489	0.799519	0	-0.0163928	0.981126	0	0.741222	0.0195207	1.06304	0.000521412	1.05454	0.000487467	1	1	1	-0.198791	0.593523	-0.062067	0.883129	0.110392	0.774415	0	0	0	NC_003888.3	7184832	7186826	1995	+	RefSeq	CDS		CDS			SCO6492	NP_733704.1	hypothetical protein	SC1E6.01, unknown, partial CDS, len: >616 aa, some similarity to hypothetical protein YPHG_ECOLI (1124 aa), fasta scores; opt: 360 z-score: 279.9 E(): 2.6e-08, 27.1% identity in 310 aa overlap~SC9C7.28, partial CDS, unknown, len: 83 aa; constitutes the N-terminus of TR:E1341375 (EMBL:AL033505) hypothetical protein from Streptomyces coelicolor.
SCO2842	0.124365	0.689235	0	0.0907549	0.821547	0	-0.547994	0.108402	-0.13743	0.729171	-0.0150725	0.97196	0	0	0	-0.287124	0.44095	0.304054	0.411391	0.047445	0.917305	0	0	0	NC_003888.3	3102942	3103493	552	-	RefSeq	CDS		CDS			SCO2842	NP_627071.1	hypothetical protein	SCE20.16c, possible membrane protein,len: 184 aa. Contains possible membrane spanning hydrophobic domain and a possible N-terminal signal sequence.
SCO3748	0.124224	0.849832	0	0.522488	0.268855	0	2.04037	0.000245288	2.32613	2.78837e-05	3.03476	1.31692e-07	1	1	1	3.8891	8.58519e-11	2.52268	8.4587e-06	3.3724	5.44721e-09	1	1	1	NC_003888.3	4118960	4119160	201	-	RefSeq	CDS		CDS			SCO3748	NP_627939.1	cold shock protein	SCH22A.26c, f40, cold shock protein, len: 67 aa; identical to previously sequenced TR:AAD49327 (EMBL:AF162937) Streptomyces coelicolor F40 and highly similar to SW:CSPF_STRCO (EMBL:X92686) Streptomyces coelicolor cold shock protein ScoF, 67 aa, fasta scores: opt: 408 z-score: 562.4 E(): 6.6e-24; 86.6% identity in 67 aa overlap. Contains Pfam match to entry PF00313 CSD, 'Cold-shock' DNA-binding domain and match to Prosite entry PS00352 'Cold-shock' DNA-binding domain signature
SCO0287	0.124065	0.759052	0	0.561056	0.0912972	0	-0.468264	0.223023	0.102352	0.822088	-0.234155	0.588678	0	0	0	-0.409698	0.291641	-1.03532	0.00417961	-1.14793	0.00178523	0	-1	-1	NC_003888.3	279691	280692	1002	+	RefSeq	CDS		CDS			SCO0287	NP_624616.1	regulatory protein	SCF85.15, possible regulatory protein, len: 334 aa. similar to many e.g. Rhodococcus rhodochrous TR:P72312 (EMBL; D67026) nitrilase regulator NitR (319 aa), fasta scores opt: 538 z-score: 658.4 E(): 2.5e-29 30.6% identity in 307 aa overlap and tp SW:FEAR_ECOLI (EMBL:D67041) Escherichia coli transcriptional activator FeaR, 301 aa; fasta scores: opt: 290 Z-score: 343.6 E(): 1.7e-11; 23.970% identity in 267 aa overlap. Contains a Pfam match to entry PF00165 HTH_2, Bacterial regulatory helix-turn-helix proteins, araC family
SCO7526	0.124046		0	0.175885		0	-0.334308	0.605331	0.592991	0.378244	0.946619	0.141274	0	0	0	-0.434027	0.480927	0.1068	0.879477	0.490057	0.433217	0	0	0	NC_003888.3	8345074	8346282	1209	+	RefSeq	CDS		CDS			SCO7526	NP_631570.1	chloramphenicol resistance protein	SC8G12.02, cmlR1, chloramphenicol resistance protein, len: 392 aa. Highly similar to many including: Streptomyces lividans SW:CMLR_STRLI(EMBL:X59968) chloramphenicol resistance protein, CmlR (392 aa), fasta scores opt: 940 z-score: 1039.3 E():0 40.6% identity in 397 aa overlap and Streptomyces violaceus TR:Q56147(EMBL:U09991) chloramphenicol resistance protein, CmlV (436 aa), fasta scores opt: 2023 z-score: 2227.6 E():0 80.0% identity in 404 aa overlap. Also similar to several Streptomyces coelicolor efflux protein e.g. TR:CAB66188(EMBL:AL136500) SC1G2.16C (413 aa), fasta scores opt: 1036 z-score: 1144.4 E():0 41.6% identity in 406 aa overlap. Contains a Pfam match to entry PF00083 sugar_tr, Sugar (and other) transporter. Contains multiple possible membrane spanning hydrophobic domains.
SCO4768	0.123874	0.863569	0	0.370283	0.460593	0	-1.24674	0.000268253	-0.980094	0.00524656	-1.26547	0.000256635	-1	-1	-1	-0.892856	0.0103434	-1.16043	0.000739077	-1.62137	2.83834e-06	-1	-1	-1	NC_003888.3	5179727	5180335	609	+	RefSeq	CDS		CDS			SCO4768	NP_628926.1	two-component regulator	SC6G4.46, probable two-component regulator, len: 203 aa; similar to many members of the luxR family e.g. DEGU_BACSU transcriptional regulatory protein DegU (229 aa), fasta scores; opt: 229 z-score: 546.3 E(): 3.4e-23, 30.9% identi ty in 223 aa overlap. Contains PS00622 Bacterial regulatory proteins, luxR family signature and Pfam matchs to entry PF00072 response_reg, Response regulator receiver domain, score 108.40, E-value 1.4e-28 and to entry PF00196 GerE, Bacterial regulatory proteins, luxR family, score 65.60, E-value 1e-15
SCO1158	0.123354		0	0.0266387		0	-0.571133	0.351432	-0.580483	0.406674	-1.33023	0.0501531	0	0	0	-0.187686	0.776583	-0.113149	0.874659	0.16394	0.830687	0	0	0	NC_003888.3	1217727	1218137	411	-	RefSeq	CDS		CDS			SCO1158	NP_625450.1	hypothetical protein	SCG8A.12c, cvnC3, hypothetical protein, len: 137 aa; strongly similar to many from Streptomyces coelicolor eg. TR:O86523 (EMBL:AL031124) hypothetical protein (132 aa) fasta scores; opt: 284, z-score: 351.0, E(): 4.2e-12, 42.6% identity in 129 aa overlap
SCO5440	0.123029	0.75368	0	0.272038	0.486852	0	0.0218331	0.962221	0.457368	0.196087	0.118646	0.772458	0	0	0	-0.721072	0.0306252	-0.508862	0.142172	-1.03894	0.00135232	-1	0	-1	NC_003888.3	5914598	5916919	2322	-	RefSeq	CDS		CDS			SCO5440	NP_629578.1	glycogen branching protein	catalyzes the transfer of a segment of a 1,4-alpha-D-glucan chain to a primary hydroxy group in a similar glucan chain
SCO4841	0.122357	0.860666	0	-0.0419158	0.951943	0	0.124392	0.820235	1.23727	0.00626718	0.970692	0.0374123	0	1	1	0.893029	0.0589981	0.112033	0.836439	-0.150367	0.775751	0	0	0	NC_003888.3	5273379	5274146	768	-	RefSeq	CDS		CDS			SCO4841	NP_628996.1	short-chain dehydrogenase	SC5G8.09c, possible short-chain dehydrogenase, len: 256aa; similar to many proposed oxidoreductases eg. similar to many eg. SW:P43168 (YMP3_STRCO) hypothetical oxidoreductase from Streptomyces coelicolor (251 aa) fasta scores; opt: 1120, z-score: 1262.0, E(): 0, 73.6% identity in 250 aa overlap. Contains Pfam match to entry PF00106 adh_short, short chain dehydrogenase and Prosite match to PS00061 Short-chain dehydrogenases/reductases family signature.
SCO7791a	0.122247	0.787951	0	0.413069	0.29631	0	0.663552	0.115321	0.919279	0.0334078	1.06818	0.0110294	0	1	1	0.0912119	0.859799	0.793991	0.0618622	0.409666	0.35941	0	0	0	NC_003888.3	8616050	8617276	1227	-	RefSeq	CDS		CDS			SCO7791a	NP_631822.1	oxidoreductase	SC10B8A.01c, possible oxidoreductase, len: 409 aa; similar to TR:O53772 (EMBL:AL021942) oxidoreductase from Mycobacterium tuberculosis (388 aa) fasta scores; opt: 305, z-score: 305.8, E(): 1.5e-09, 31.6% identity in 358 aa overlap. Contains Pfam match to entry PF01360 Monooxygenase, Monooxygenase.
SCO1419	0.122157	0.73533	0	-0.131494	0.75851	0	-0.140155	0.794844	-0.376075	0.460456	-0.347059	0.494915	0	0	0	0.190064	0.712402	-0.36245	0.461861	-0.857257	0.0611631	0	0	0	NC_003888.3	1514933	1515697	765	+	RefSeq	CDS		CDS			SCO1419	NP_625701.1	phosphodiesterase	SC6D7.20c, phosphodiesterase, len: 255 aa. Similar to several including Escherichia coli SW:UGPQ_ECOLI(EMBL:X14437) glycerophosphoryl diester phosphodiesterase (EC 3.1.4.46) (247 aa), fasta scores opt: 215 z-score: 267.5 E(): 1.6e-07 27.0% identity in 252 aa overlap and Mycobacterium tuberculosis TR:O07244(EMBL:Z96800) hypothetical 28.3 KD protein (256 aa), fasta scores opt: 632 z-score: 771.7 E(): 0 44.2% identity in 251 aa overlap.
SCO5872	0.12181	0.739294	0	0.309814	0.384228	0	0.239812	0.524528	0.807825	0.01448	0.821184	0.0128532	0	1	1	0.184797	0.635491	0.420978	0.233602	0.442587	0.20335	0	0	0	NC_003888.3	6428862	6429542	681	+	RefSeq	CDS		CDS			SCO5872	NP_629994.1	turgor pressure regulator	SC2E9.13, kdpE, two-component trascriptional regulator, len: 227, similar to E.coli turgor pressure regulator KDPE_ECOLI P21866 kdp operon transcriptional regulatory protein (225 aa), fasta scores; opt: 752 z-score: 1090.9 E(): 0, 51.1% identity in 225 aa overlap. Contains Pfam match to entry trans_reg_C PF00486, Transcriptional regulatory proteins, C terminal, score 96.22
SCO6079	0.12173	0.713919	0	0.167792	0.654798	0	-0.269999	0.576878	-0.924963	0.0369745	-0.575874	0.214476	0	-1	0	0.0415528	0.940003	-0.716999	0.101079	-0.067986	0.907625	0	0	0	NC_003888.3	6674122	6674670	549	+	RefSeq	CDS		CDS			SCO6079	NP_630187.1	hypothetical protein	SCBAC1A6.03, conserved hypothetical protein, len: 183 aa; similar to TR:Q9RP36 (EMBL:AF173844) Mycobacterium smegmatis signal transduction protein GarA, 158 aa; fasta scores: opt: 185 z-score: 231.8 E(): 2.5e-05; 36.4% identity in 143 aa overlap. Contains Pfam match to entry PF00498 FHA, FHA domain
SCO7497	0.121474	0.845557	0	-0.638737	0.143372	0	-0.325272	0.504374	-0.879091	0.0467105	-0.697509	0.131167	0	-1	0	-0.205406	0.687701	-0.53427	0.234987	0.0340565	0.957285	0	0	0	NC_003888.3	8308924	8309700	777	+	RefSeq	CDS		CDS			SCO7497	NP_631543.1	transcriptional regulator	SCBAC17A6.30, possible transcriptional regulator, len: 259 aa; similar to many e.g. TR:Q9I5E7 (EMBL:AE004514) probable transcriptional regulator from Pseudomonas aeruginosa (262 aa) fasta scores: opt: 796, Z-score: 924.9, 48.077% identity in 260 aa overlap. Contains Pfam match to entry PF00165 HTH_AraC, Bacterial regulatory helix-turn-helix proteins, araC family and Prosite match to PS00041 Bacterial regulatory proteins, araC family signature.
SCO2374	0.121301	0.717486	0	0.350248	0.269904	0	0.147675	0.727976	0.368417	0.336883	0.794083	0.026924	0	0	1	0.0892526	0.842748	-0.0741216	0.872473	0.638124	0.0790092	0	0	0	NC_003888.3	2544733	2545413	681	+	RefSeq	CDS		CDS			SCO2374	NP_626620.1	transcriptional regulator	SC4A7.02, probable transcriptional regulator, len: 227 aa; similar to SW:TCMR_STRGA (EMBL:M80674) Streptomyces glaucescens tetracenomycin C transcriptional repressor TcmR, 226 aa; fasta scores: opt: 594 z-score: 727.4 E(): 0; 46.5% identity in 215 aa overlap. Contains Pfam match to entry PF00440 tetR, Bacterial regulatory proteins, tetR family and a possible helix-turn-helix motif at residues 49..70 (+3.84 SD)
SCO6656	0.121096	0.863247	0	0.233371	0.672646	0	0.206215	0.65119	-0.723973	0.0763825	-0.421993	0.325893	0	0	0	0.0010809	0.999091	-0.190904	0.687042	0.131109	0.788821	0	0	0	NC_003888.3	7391235	7392461	1227	-	RefSeq	CDS		CDS			SCO6656	NP_630731.1	hypothetical protein	SC5A7.06c, unknown, len: 409 aa; similar to several hypothetical protein e.g. Y07V_MYCTU MTCY02B10.31C (377 aa), fasta sores; opt: 675 z-score: 725.7 E(): 3.5e-33, 40.9% identity in 340 aa overlap, and more distantly to several penicillin binding proteins e.g. PBPE_BACSU penicillin-binding protein 4* (451 aa), fasta sores; opt: 148 z-score: 268.0 E(): 1.1e-07, 24.9% identity in 350 aa overlap
SCO3242	0.120642	0.858312	0	0.226037	0.603641	0	2.24291	0.00518036	1.88692	0.0136708	3.27812	0.000360562	1	1	1	-0.523582	0.391304	-0.558179	0.368544	-1.07131	0.118394	0	0	0	NC_003888.3	3593758	3594630	873	-	RefSeq	CDS		CDS			SCO3242	NP_627454.1	puitative transferase	SCE29.11c, possible transferase, len: 291 aa; similar to TR:O69949 (EMBL:AL023862) hypothetical protein from Streptomyces coelicolor (363 aa) fasta scores; opt: 666, z-score: 682.9, E(): 9.9e-31, (51.3% identity in 312 aa overlap). Also similar to SW:UBIA_ECOLI 4-hydroxybenzoate octaprenyl transferase from Escherichia coli (290 aa) fasta scores; opt: 137, z-score: 150.2, E(): 0.47, (31.8% identity in 110 aa overlap).
SCO4502	0.120637	0.80462	0	-0.129827	0.805901	0	-0.741217	0.0405828	0.176939	0.683086	-0.0707206	0.886754	-1	0	0	0.138532	0.759354	0.167704	0.706767	-0.121444	0.796493	0	0	0	NC_003888.3	4921335	4922618	1284	+	RefSeq	CDS		CDS			SCO4502	NP_628666.1	acetyl-CoA acetyltransferase	Catalyzes the synthesis of acetoacetyl coenzyme A from two molecules of acetyl coenzyme A. It can also act as a thiolase, catalyzing the reverse reaction and generating two-carbon units from the four-carbon product of fatty acid oxidation
SCO5168	0.120623	0.792712	0	0.276749	0.524152	0	0.643091	0.0576641	0.0419098	0.920383	-0.244222	0.520723	0	0	0	0.456189	0.192623	0.587345	0.0869992	0.0807221	0.85216	0	0	0	NC_003888.3	5616333	5616599	267	-	RefSeq	CDS		CDS			SCO5168	NP_629316.1	hypothetical protein	SCP8.31c, possible integral membrane protein, len: 89 aa. Contains possible hydrophobic membrane spanning regions. Also high content in alanine and leucine amino acid residues
SCO6865	0.12054		0	-0.0161103		0	0.276453	0.673045	-0.515994	0.484095	-0.128461	0.882806	0	0	0	0.307542	0.628576	0.148025	0.828502	0.00149032	1	0	0	0	NC_003888.3	7635678	7636883	1206	-	RefSeq	CDS		CDS			SCO6865	NP_630935.1	regulatory protein	SC7F9.17c, possible regulatory protein, len: 402 aa. Weakly similar to a number of transcriptional regulatory proteins e.g. Pseudomonas stutzeri SW:NIRQ_PSEST (EMBL:Z17423) denitrification regulatory protein, NirQ (275 aa), fasta scores opt: 263 z-score: 268.0 E(): 1.6e-07 31.8% identity in 217 aa overlap. Contains a helix-turn-helix motif situated between residues 34..55 (+3.07 SD) and a Prosite hit to PS00017 ATP/GTP-binding site motif A (P-loop).
SCO5610	0.119948	0.844898	0	0.361863	0.461649	0	0.74911	0.0824016	1.55045	0.000354329	1.11861	0.0115254	0	1	1	2.96208	5.46672e-11	3.75345	1.94096e-16	3.83997	3.91474e-16	1	1	1	NC_003888.3	6110054	6110413	360	-	RefSeq	CDS		CDS			SCO5610	NP_629744.1	hypothetical protein	SC2E1.27c, unknown prophage gene, len: 120 aa; contains hydrophobic region near centre. Contains possible hydrophobic membrane spanning region
SCO0056	0.119947	0.854769	0	0.368031	0.351609	0	0.354682	0.588361	1.24537	0.0890101	0.0797766	0.926234	0	0	0	1.15223	0.0726593	2.99631	0.00168229	0.27374	0.688423	0	1	0	NC_003888.3	43768	43854	87	+	RefSeq	CDS		CDS			SCO0056	NP_624410.1	hypothetical protein	SCJ4.37, unknown, len: 29 aa
SCO2552	0.119462	0.633479	0	0.15088	0.609728	0	0.347109	0.192506	-0.0829241	0.786672	-0.0374647	0.911593	0	0	0	-0.0584004	0.861167	-0.315255	0.251981	-0.0150039	0.969145	0	0	0	NC_003888.3	2751944	2752690	747	-	RefSeq	CDS		CDS			SCO2552	NP_626790.1	16S rRNA (uracil(1498)-N(3))-methyltransferase	in Escherichia coli RsmE methylates the N3 position of the U1498 base in 16S rRNA; cells lacking this function can grow, but are outcompeted by wild-type; SAM-dependent m(3)U1498 methyltransferase
SCO0649	0.119376	0.863731	0	-0.186995	0.746088	0	-0.0569368	0.924863	-0.238964	0.638808	-0.0590384	0.920887	0	0	0	0.0976656	0.868061	-0.0387695	0.947604	0.455746	0.347626	0	0	0	NC_003888.3	690966	691280	315	+	RefSeq	CDS		CDS			SCO0649	NP_624958.1	gas vesicle synthesis protein	SCF91.09, gvpO2, possible gas vesicle synthesis protein, len: 105 aa. Similar in parts to several other gas vesicle synthesis proteins including: Halobacterium salinarium SW:GVO2_HALSA (EMBL:X64730) gas vesicle synthesis protein protein, chromosomal (111 aa), fasta scores opt: 205 z-score: 272.6 E(): 8.2e-08 39.0% identity in 77 aa overlap and Streptomyces coelicolor TR:Q9ZC14 (EMBL:AL033505) gas vesicle synthesis protein GvpO (130 aa), fasta scores opt: 223 z-score: 294.0 E(): 5.3e-09 48.7% identity in 76 aa overlap.
SCO6727	0.119087	0.844898	0	0.148077	0.801886	0	-0.334303	0.473942	0.57367	0.214004	0.154345	0.775765	0	0	0	0.340477	0.467094	-0.00471477	0.994774	-0.0152546	0.981538	0	0	0	NC_003888.3	7480936	7481103	168	-	RefSeq	CDS		CDS			SCO6727	NP_630800.1	hypothetical protein	SC5F2A.10c, unknown, len: 56 aa
SCO4552	0.119056	0.861127	0	0.146317	0.809611	0	0.471929	0.171156	0.0699964	0.855973	0.704338	0.0230042	0	0	1	0.395251	0.265641	0.283579	0.427069	1.03166	0.000941745	0	0	1	NC_003888.3	4969769	4970770	1002	-	RefSeq	CDS		CDS			SCO4552	NP_628714.1	hydrolase	SCD16A.31, possible hydrolase, len: 334aa; similar to eg. TR:Q59145 (EMBL:D31818) chitinases II precursor from Aeromonas sp. NO.10S-24 (542 aa) fasta scores; opt: 482, z-score: 492.4, E(): 4.2e-20, (36.6% identity in 273 aa overlap). Contains PS00013 Prokaryotic membrane lipoprotein lipid attachment site.
SCO2031	0.118943		0	0.0740966		0	0.32418	0.621865	0.339961	0.658019	-0.0946001	0.914795	0	0	0	-0.173641	0.793222	0.0252799	0.973866	0.271398	0.697361	0	0	0	NC_003888.3	2181758	2183158	1401	+	RefSeq	CDS		CDS			SCO2031	NP_626291.1	hypothetical protein	SC3A3.09, hypothetical protein, len: 467 aa; unknown function, probable CDS suggested by GC frameplot, positional base preference and amino acid composition. Shows weak similarity to the neighbouring CDS SC3A3.06, SC3A3.07 and SC3A3.08 e.g. SC3A3.06 possible membrane protein (509 aa) (33.1% identity in 353 aa overlap). Has a Pro-rich C-terminus
SCO6495	0.118831	0.866177	0	0.191526	0.737904	0	0.0332727	0.959048	1.35211	0.011048	-0.0100618	0.989426	0	1	0	1.02815	0.04347	0.930704	0.0672919	-0.266318	0.651974	1	0	0	NC_003888.3	7187929	7188888	960	-	RefSeq	CDS		CDS			SCO6495	NP_630577.1	dehydrogenase	SC1E6.04c, probable dehydrogenase, len: 320 aa; similar to Mycobacterial F420-dependent glucose-6-phosphate dehydrogenases e.g. M. smegmatis TR:O68447 (EMBL:AF041061) F420-dependent glucose-6-phosphate dehydrogenase (336 aa), fasta scores; opt: 499 z-score: 362.9 E(): 6.2e-13, 33.2% identity in 331 aa overlap
SCO6922	0.118818		0	0.146964		0	0.306366	0.637758	0.431426	0.569312	1.00938	0.174853	0	0	0	0.0612479	0.929204	0.545805	0.368328	1.1534	0.101439	0	0	0	NC_003888.3	7685787	7686425	639	-	RefSeq	CDS		CDS			SCO6922	NP_630989.1	hypothetical protein	SC1B2.28c, unknown, len: 213 aa. The N-terminus of this protein is highly similar to several proposed regulatory proteins e.g. Streptomyces coelicolor TR:Q9XAL5(EMBL:AL079355) transcriptional regulator, SC4C6.25 (81 aa), fasta scores opt: 197 z-score: 226.2 E(): 3.9e-05 41.1% identity in 73 aa overlap.
SCO4985	0.11876	0.860304	0	0.111452	0.820678	0	0.179286	0.780943	0.118942	0.865374	0.425685	0.517296	0	0	0	-0.237685	0.699041	0.140613	0.831978	0.0729611	0.922467	0	0	0	NC_003888.3	5423145	5423996	852	+	RefSeq	CDS		CDS			SCO4985	NP_629137.1	hypothetical protein	2SCK36.08, unknown, len: 284 aa
SCO2343	0.118672	0.868926	0	-0.457925	0.351609	0	0.612032	0.171126	0.232372	0.656766	0.0395649	0.946308	0	0	0	0.175659	0.733756	0.475955	0.306704	0.26541	0.597973	0	0	0	NC_003888.3	2511913	2512443	531	+	RefSeq	CDS		CDS			SCO2343	NP_626590.1	acetyltransferase	SCC8A.01, possible acetyltransferase, len: 177 aa; similar to many of undefined function e.g. TR:CAB59671 (EMBL:AL132674) acetyltransferase from Streptomyces coelicolor (161 aa) fasta scores; opt: 194, z-score: 245.6, E(): 3.2e-06, 33.3% identity in 165 aa overlap. Contains Pfam match to entry PF00583 Acetyltransf, Acetyltransferase (GNAT) family, score 44.30, E-value 2.7e-09.
SCO4756	0.11861	0.816534	0	0.2088	0.678696	0	0.74775	0.0593161	1.05737	0.00775847	1.77114	7.3829e-06	0	1	1	1.71594	3.19614e-05	1.81473	9.55071e-06	1.95225	1.40999e-06	1	1	1	NC_003888.3	5167797	5168150	354	+	RefSeq	CDS		CDS			SCO4756	NP_628914.1	hypothetical protein	SC6G4.34, unknown, len: 118 aa; similar to a hypothe tical protein from Rhizobium meliloti TR:Q52996 (EMBL:L3926 5) (100 aa), fasta scores; opt: 130 z-score: 222.8 E(): 3.8 e-05, 28.8% identity in 73 aa overlap
SCO4677	0.118241	0.83513	0	0.257211	0.48114	0	0.445271	0.370939	0.808324	0.106897	1.19275	0.0152223	0	0	1	-0.176264	0.749018	-0.743425	0.12062	-0.45232	0.377195	0	0	0	NC_003888.3	5108380	5108811	432	-	RefSeq	CDS		CDS			SCO4677	NP_628836.1	regulatory protein	SCD31.02c, possible regulatory protein, len: 144 aa; similar to TR:CAB60156 (EMBL:AL132824) Streptomyces coelicolor regulatory protein SCAH10.02, 160 aa; fasta scores: opt: 396 z-score: 500.7 E(): 1.9e-20; 51.7% identity in 143 aa overlap
SCO5791	0.118167	0.734137	0	-0.0666562	0.883161	0	0.841835	0.000129481	0.542148	0.0171853	0.657981	0.00347263	1	1	1	0.386243	0.10719	0.274713	0.276344	0.486528	0.0364731	0	0	1	NC_003888.3	6327656	6328591	936	+	RefSeq	CDS		CDS			SCO5791	NP_629915.1	tRNA delta(2)-isopentenylpyrophosphate transferase	IPP transferase; isopentenyltransferase; involved in tRNA modification; in Escherichia coli this enzyme catalyzes the addition of a delta2-isopentenyl group from dimethylallyl diphosphate to the N6-nitrogen of adenosine adjacent to the anticodon of tRNA species that read codons starting with uracil; further tRNA modifications may occur; mutations in miaA result in defects in translation efficiency and fidelity
SCO0462	0.118019	0.867074	0	-0.0788823	0.885774	0	1.01131	0.0502814	1.18125	0.0287465	0.804301	0.148392	0	1	0	-2.53005	7.12458e-06	-1.55029	0.00328065	-2.85709	5.04659e-07	-1	-1	-1	NC_003888.3	483341	484267	927	-	RefSeq	CDS		CDS			SCO0462	NP_624781.1	oxidoreductase	SCF76.02c, possible oxidoreductase, len: 305 aa. Similar to many hypothetical proteins e.g. Pyrococcus horikoshii SW:APBA_PYRHO (EMBL; AP000006) probable 2-dehydropantoate 2-reductase (EC 1.1.1.169) (ketopantoate reductase) (KPA reductase) (301 aa), fasta scores opt: 359 z-score: 419.9 E(): 4.9e-16 26.5% identity in 291 aa overlap and Streptomyces coelicolor TR:Q9ZBV6 (EMBL:AL034443) oxidoreductase SC4B5.12C (323 aa), fasta scores opt: 233 z-score: 274.7 E(): 6.1e-08 32.0% identity in 322 aa overlap.
SCO2904	0.117986	0.804386	0	-0.420163	0.29583	0	-0.603533	0.183345	-0.962804	0.0363798	-0.676573	0.153527	0	-1	0	0.131217	0.805693	0.0013993	0.998505	0.116732	0.834358	0	0	0	NC_003888.3	3156504	3157238	735	-	RefSeq	CDS		CDS			SCO2904	NP_627130.1	ribonuclease PH	RNase PH; tRNA nucleotidyltransferase; forms hexamers in Bacillus subtilis; phosphoroltic 3'-5' exoribonuclease; involved in maturation of tRNA precursors and removes terminal nucleotides near CCA acceptor arms of mature tRNAs
SCO7106	0.117866	0.87069	0	0.296885	0.518528	0	-0.392559	0.505817	0.902584	0.135989	0.225064	0.764906	0	0	0	0.208452	0.743036	0.528604	0.353464	-0.300664	0.651502	0	0	0	NC_003888.3	7896424	7896687	264	+	RefSeq	CDS		CDS			SCO7106	NP_631167.1	hypothetical protein	SC4B10.07, conserved hypothetical protein, len: 88 aa; similar to TR:Q9X952 (EMBL:AJ239087) Streptomyces coelicolor hypothetical 9.7 kDa protein WblE, 85 aa; fasta scores: opt: 382 z-score: 525.6 E(): 8.3e-22; 59.1% identity in 88 aa overlap and to TR:CAB93744 (EMBL:AL357613) Streptomyces coelicolor regulatory protein SC5F8.16c, 83 aa; fasta scores: opt: 368 z-score: 507.1 E(): 8.8e-21; 61.9% identity in 84 aa overlap
SCO5847	0.117838	0.803525	0	-0.198052	0.678696	0	-0.445448	0.166261	-1.37965	1.84652e-06	-0.851188	0.00413591	0	-1	-1	-0.350361	0.292924	-1.06453	0.000278184	-0.552632	0.0733102	0	-1	0	NC_003888.3	6402599	6403363	765	+	RefSeq	CDS		CDS			SCO5847	NP_629970.1	transcriptional regulator	SC9B10.14, probable transcriptional regulator, len: 255 aa; weakly similar to many eg. FARR_ECOLI P13669 fatty acyl responsive regulator (240 aa), fasta scores; opt: 220 z-score: 345.1 E(): 4.7e-12, 28.0% identity in 236 aa overlap. Contains PS00043 Bacterial regulatory proteins, gntR family signature
SCO0210	0.117772	0.858022	0	0.00301676	0.996826	0	-2.1258	0.000145897	-2.95999	1.85486e-07	-4.02618	7.73488e-12	-1	-1	-1	-0.287604	0.608614	-0.447963	0.409493	-0.708578	0.18757	0	0	0	NC_003888.3	200728	201366	639	+	RefSeq	CDS		CDS			SCO0210	NP_624543.1	hypothetical protein	SCJ12.22, hypothetical protein, len: 213 aa. Similar in parts to several hypotheticals e.g. Methanopyrus kandleri SW:IMDH_METKA (EMBL; U31567) OrfX (fragment) (172 aa), fasta scores opt: 251 z-score: 300.4 E(): 2.3e-09 34.5% identity in 116 aa overlap. Also similar to S. coelicolor conserved hypothetical proteins (AL109962) SCJ1.19c (223 aa), fasta scores opt: 411 z-score: 396.5 E(): 7.9e-17 47.3% identity in 201 aa overlap and SCJ1.18 (217 aa), fasta scores opt: 371 z-score: 359.1 E(): 9.5e-15 44.4% identity in 196 aa overlap. Contains 2x Pfam matches to entry PF00571 CBS, CBS domains.
SCO0106	0.117592	0.871015	0	0.264482	0.615382	0	0.128993	0.843918	1.47069	0.0131443	0.997734	0.108973	0	1	0	2.73207	3.08333e-05	2.13494	0.000560927	1.15609	0.0578209	1	1	0	NC_003888.3	89073	89462	390	+	RefSeq	CDS		CDS			SCO0106	NP_624449.1	insertion element transposase	SCJ11.35, possible noncomposite drug resistance transposon transposase, len: 185 aa; similar to many e.g. TR:O69927 (EMBL:AL023861) IS1648 transposase from Streptomyces coelicolor (141 aa) fasta scores; opt: 432, z-score: 565.7 E(): 3.8e-24, (47.8% identity in 136 aa overlap).
SCO2234	0.117535	0.486799	0	-0.137301	0.501419	0	-0.421786	0.107404	-0.361213	0.169801	-0.628574	0.0119032	0	0	-1	-0.0807805	0.805501	-0.0500785	0.884473	-0.2192	0.438814	0	0	0	NC_003888.3	2402772	2405768	2997	-	RefSeq	CDS		CDS			SCO2234	NP_733564.1	bifunctional glutamine-synthetase adenylyltransferase/deadenyltransferase	catalyzes the ATP-dependent addition of AMP to a subunit of glutamine synthetase; also catalyzes the reverse reaction - deadenylation; adenylation/deadenylation of glutamine synthetase subunits is important for the regulation of this enzyme
SCO6523	0.11715	0.867917	0	-0.34861	0.494342	0	0.0373721	0.957786	0.0167871	0.979372	-0.866691	0.118581	0	0	0	-1.44348	0.0104119	-1.06512	0.0375965	-1.73794	0.00142196	-1	-1	-1	NC_003888.3	7213486	7214523	1038	+	RefSeq	CDS		CDS			SCO6523	NP_630604.1	hypothetical protein	SC5C7.08, unknown, len: 346 aa; similar to hypothetical proteins from M. tuberculosis YZ34_MYCTU MTCY31.34 (372 aa), fasta scores; opt: 678 z-score: 492.0 E(): 3.7e-20, 42.3% identity in 298 aa overlap, and to Saccharomyces cerevisiae TR:Q02883 (EMBL:U43281) LPG6P (468 aa), fasta scores; opt: 491 z-score: 495.9 E(): 2.2e-20, 35.5% identity in 262 aa overlap
SCO3515	0.116497	0.87413	0	0.412184	0.370678	0	-1.10807	0.053068	-0.229519	0.71333	-0.70497	0.242942	0	0	0	0.427215	0.485869	1.68886	0.0127178	0.508301	0.430243	0	1	0	NC_003888.3	3883874	3885337	1464	+	RefSeq	CDS		CDS			SCO3515	NP_627715.1	hypothetical protein	SCE134.16, possible integral membrane protein, len: 488aa; contains a possible membrane spanning hydrophobic region.
SCO5311	0.116203	0.784415	0	0.181211	0.690549	0	0.46858	0.332408	0.979495	0.0405685	0.908317	0.0592953	0	1	0	-0.39547	0.414093	0.0319246	0.959746	0.187149	0.734513	0	0	0	NC_003888.3	5783229	5783972	744	-	RefSeq	CDS		CDS			SCO5311	NP_629453.1	hypothetical protein	SC6G9.22, possible hypothetical protein, len: 248 aa; unknown function, probable CDS suggested by GC frameplot, positional base preference and amino acid composition. Contains possible N-terminal signal sequence
SCO0796	0.115983	0.871497	0	-0.407718	0.413922	0	2.00721	6.98221e-10	0.683552	0.045079	1.41365	1.28011e-05	1	1	1	0.326499	0.366037	0.417019	0.246418	0.677782	0.0448548	0	0	1	NC_003888.3	842488	843744	1257	+	RefSeq	CDS		CDS			SCO0796	NP_625097.1	hypothetical protein	SCF43.07, possible integral membrane protein, len: 419 aa. Weakly similar to several proteins of undefined function e.g. Streptomyces lividans TR:P72466(EMBL:Z70724) a substrate hyphae associated protein, Orf3 (329 aa), fasta scores opt: opt: 221 z-score: 250.2 E(): 1.5e-06 27.0% identity in 318 aa overlap. Also similar to the upstream CDS SCF43.02, integral membrane protein (379 aa), fasta scores opt: 276 z-score: 252.1 E(): 1.2e-08 28.1% identity in 366 aa overlap. Contains possible membrane spanning hydrophobic domains.
SCO2485	0.115981	0.869042	0	-0.356278	0.484553	0	-0.45684	0.298216	-0.596399	0.176394	-0.235368	0.63338	0	0	0	2.51469	1.37784e-08	1.94535	4.50503e-06	2.57723	3.04887e-09	1	1	1	NC_003888.3	2675090	2675869	780	-	RefSeq	CDS		CDS			SCO2485	NP_626727.1	hypothetical protein	SC7A8.24c, hypothetical protein, len: 242 aa; similar to various hypothetical proteins, e.g. TR:CAB54589 (EMBL:AJ249205) Vibrio cholerae hypothetical 27.3 kD protein, 261 aa; fasta scores: opt: 509 z-score: 568.8 E(): 2.7e-24; 35.5% identity in 256 aa overlap. Contains possible N-terminal region signal peptide sequence
SCO4632	0.115962	0.779936	0	0.614952	0.0613216	0	-0.579768	0.0890408	-0.81238	0.0161183	-0.999481	0.00270548	0	-1	-1	0.299772	0.417993	-0.466504	0.189427	0.160853	0.69098	0	0	0	NC_003888.3	5055828	5058725	2898	+	RefSeq	CDS		CDS			SCO4632	NP_628793.1	ATP/GTP binding protein	SCD82.03, possible ATP/GTP binding protein, len: 966 aa; similar to TR:O86768 (EMBL:AL031035) Streptomyces coelicolor ATP/GTP binding protein SC6A9.38, 886 aa; fasta scores: opt: 3484 z-score: 3600.2 E(): 0; 59.7% identity in 886 aa overlap and to C-terminal part of SW:KNLC_CAEEL (EMBL:Z29644) Caenorhabditis elegans kinesin light chain Kcl-2, 540 aa; fasta scores: opt: 346 z-score: 360.1 E(): 1.2e-12; 25.9% identity in 340 aa overlap. Contains match to Prosite entry PS00017 ATP/GTP-binding site motif A (P-loop)
SCO0759	0.11588	0.874452	0	-0.137222	0.806483	0	1.90824	0.00528961	1.23896	0.0582085	1.66436	0.0137731	1	0	1	0.607408	0.300299	0.646369	0.278097	1.18751	0.0630457	0	0	0	NC_003888.3	804091	805119	1029	+	RefSeq	CDS		CDS			SCO0759	NP_625062.1	hypothetical protein	SCF81.18, unknown, len: 343 aa
SCO6614	0.115624	0.825107	0	0.298027	0.523453	0	-0.616103	0.0187394	-1.02621	4.44826e-05	-1.34534	5.49666e-08	-1	-1	-1	-0.739332	0.00426965	-0.696101	0.00785998	-1.25922	5.14711e-07	-1	-1	-1	NC_003888.3	7335116	7336222	1107	+	RefSeq	CDS		CDS			SCO6614	NP_630691.1	hypothetical protein	SC1F2.11, probable membrane protein, len: 369 aa; contains a possible transmembrane domain around aa 100
SCO6906	0.115411	0.706898	0	1.0787	3.3978e-06	1	-0.057515	0.911501	0.387612	0.377832	-0.225203	0.630321	0	0	0	-0.0963574	0.845876	0.682856	0.0898783	0.0479814	0.929754	0	0	0	NC_003888.3	7669621	7671207	1587	-	RefSeq	CDS		CDS			SCO6906	NP_630975.1	hypothetical protein	SC1B2.12c, unknown, len: 529 aa. Contains a 4xRPPHSPGPTPPRTKD repeat towards the C-terminal. Note low G+C content of this CDS (57.23 %)
SCO2486	0.115404	0.858854	0	0.0523625	0.934408	0	0.534876	0.174324	0.776486	0.0665593	1.50589	0.000133215	0	0	1	1.0878	0.0053451	0.703755	0.0960636	1.55362	0.000109823	1	0	1	NC_003888.3	2676046	2677275	1230	+	RefSeq	CDS		CDS			SCO2486	NP_626728.1	nitrite reductase NirB	SC7A8.25, nirB, probable nitrite reductase, len: 410 aa; similar to N-terminal region of TR:O53674 (EMBL:AL021929) Mycobacterium tuberculosis nitrite reductase large subunit NirB, 853 aa; fasta scores: opt: 657 z-score: 711.6 E(): 3e-32; 37.8% identity in 431 aa overlap and to SW:NIRB_KLEPN (EMBL:L06800) Klebsiella pneumoniae nitrite reductase [NAD(P)H] large subunit (EC 1.6.6.4) NasB, 957 aa; fasta scores: opt: 636 z-score: 688.3 E(): 6e-3; 35.4% identity in 412 aa overlap. Contains possible N-terminal region signal peptide sequence
SCO2239	0.115307	0.668518	0	0.199397	0.500079	0	-0.539956	0.0674099	-0.317548	0.311483	-0.531663	0.0729304	0	0	0	-0.0630966	0.868316	0.889389	0.00206408	1.12148	0.000101436	0	1	1	NC_003888.3	2408843	2409466	624	-	RefSeq	CDS		CDS			SCO2239	NP_733565.1	hypothetical protein	SC1G2.01c, possible hypothetical protein, partial CDS, len: >92 aa. Weakly similar to a protein of unknown function from Synechocystis sp. (strain PCC 6803) TR:Q55943(EMBL:D64005) (196 aa), fasta scores opt: 109 z-score: 144.6 E():1.1 28.9% identity in 83 aa overlap. Contains a a possible N-terminal signal sequence.~SCBAC17D6.06c, conserved hypothetical protein (fragment), len: >149 aa; similar to TR:Q9RVD0 (EMBL:AE001960) Deinococcus radiodurans conserved hypothetical protein DR1099, 197 aa; fasta scores:opt: 179 Z-score: 226.9 bits: 48.4 E(): 4.7e-05; 35.821% identity in 134 aa overlap
SCO7428	0.114963	0.875361	0	-0.101273	0.865466	0	-0.0457572	0.952486	-1.36255	0.068155	-1.75915	0.0284657	0	0	-1	0.127054	0.852066	-0.654587	0.28863	-1.22689	0.082463	0	0	0	NC_003888.3	8242355	8243548	1194	+	RefSeq	CDS		CDS			SCO7428	NP_631477.1	flavohemoprotein	SC6D11.24, hmpA1, possible flavohemoprotein, len: 398 aa. Highly similar to many protein of the flavohemoprotein subfamily, including: Escherichia coli SW:HMPA_ECOLI(EMBL:X58872) flavohemoprotein (hemoglobin-like protein) (396 aa), fasta scores: opt: 826 z-score: 935.2 E():0 39.4% identity in 404 aa overlap and Erwinia chrysanthemi SW:HMPA_ERWCH (EMBL:X75893) flavohemoprotein (395 aa), fasta scores: opt: 761 z-score: 862.0 E():0 35.9% identity in 404 aa overlap. Contains Pfam matches to entries Pfam match to entry PF00042 globin, Globin and Pfam match to entry PF00175 oxidored_fad, Oxidoreductase FAD/NAD-binding domain.
SCO6136	0.114781	0.770327	0	0.000128367	0.999943	0	-0.604016	0.0353304	-0.229755	0.476381	-0.241852	0.443724	-1	0	0	-0.626659	0.0284859	-0.772708	0.0063168	-0.737643	0.00907515	-1	-1	-1	NC_003888.3	6737525	6738541	1017	-	RefSeq	CDS		CDS			SCO6136	NP_630242.1	transmembrane protein	SC9B2.23c, possible transmembrane protein, unknown function, len: 339aa; similar to TR:O53316 (EMBL:AL021646) transmembrane protein from Mycobacterium tuberculosis (319 aa) fasta scores; opt: 247, z-score: 240.4, E(): 4.2e-06, (28.2% identity in 326 aa overlap). Contains 3 possible membrane spanning regions.
SCO7615	0.114556	0.862152	0	-0.387673	0.437319	0	-0.636839	0.0619924	-0.366447	0.31721	-0.0513396	0.910351	0	0	0	-1.18952	0.000323726	-1.96368	1.80669e-09	-1.66199	4.25536e-07	-1	-1	-1	NC_003888.3	8442864	8443733	870	+	RefSeq	CDS		CDS			SCO7615	NP_631656.1	DNA-binding protein	SC2H2.13, possible DNA-binding protein, len: 290 aa; similar to many Streptomyces coelicolor DNA-binding proteins, e.g. TR:CAC01466 (EMBL:AL391014) DNA-binding protein 2SCG1.17, 286 aa; fasta scores: opt: 613 z-score: 722.6 E(): 1e-32; 41.8% identity in 261 aa overlap and TR:CAA20634 (EMBL:AL031515) hypothetical protein SC5C7.22c, 287 aa; fasta scores: opt: 917 z-score: 1027.9 E(): 0; 50.0% identity in 292 aa overlap. Contains possible helix-turn-helix motif at residues 33..54 (+4.70 SD)
SCO6746	0.11455	0.855708	0	-0.515988	0.257316	0	-0.576396	0.129629	-0.0153924	0.97011	-0.1714	0.666329	0	0	0	-1.38743	0.000119784	-1.40144	1.01552e-05	-1.5438	1.25154e-06	-1	-1	-1	NC_003888.3	7503189	7504163	975	+	RefSeq	CDS		CDS			SCO6746	NP_630819.1	transcriptional regulator	SC5F2A.29, possible transcriptional regulator, len: 325aa; similar to many eg. TR:O30507 (EMBL:AF008308) arginine regulatory protein ArgR, from Pseudomonas aeruginosa (328 aa) fasta scores; opt: 288, z-score: 331.0, E(): 4e-11, (24.7% identity in 308 aa overlap). Also similar to TR:Q43970 (EMBL:Z48959) AraC-like protein from Azorhizobium caulinodans (227 aa) fasta scores; opt: 605, z-score: 689.7, E(): 4.2e-31, (47.4% identity in 192 aa overlap). Contains Pfam match to entry PF00165 HTH_2, Bacterial regulatory helix-turn-helix proteins, araC family.
SCO0918	0.114292	0.749454	0	-0.0746645	0.872225	0	-0.60417	0.0580579	-1.16254	0.000136422	-0.88174	0.00444492	0	-1	-1	-0.961377	0.00183328	-0.439446	0.18781	0.207456	0.565673	-1	0	0	NC_003888.3	962596	964938	2343	+	RefSeq	CDS		CDS			SCO0918	NP_625216.1	excinuclease ABC subunit A	SCM10.06, probable excinuclease ABC subunit A, len: 781 aa; similar to SW:UVRA_PSELE (EMBL:Z22595) Pseudomonas lemoignei excinuclease ABC subunit A (fragment) UvrA, 689 aa; fasta scores: opt: 1263 z-score: 1326.5 E(): 0; 57.5% identity in 670 aa overlap, to SW:UVRA_MICLU (EMBL:X15867) Micrococcus luteus excinuclease ABC subunit A UvrA, 992 aa; fasta scores: opt: 1096 z-score: 1149.1 E(): 0; 40.9% identity in 962 aa overlap and to S. coelicolor SC5F2A.02c, 752 aa; fasta scores: opt: 1207 z-score: 981.3 E(): 0; 44.8% identity in 772 aa overlap. Contains two Pfam matches to entry PF00005 ABC_tran, ABC transporter, two matches to Prosite entry PS00017 ATP/GTP-binding site motif A (P-loop) and another two to Prosite entry PS00211 ABC transporters family signature
SCO7721	0.113994	0.875361	0	-0.151334	0.799619	0	0.922603	0.0183183	0.954471	0.0174313	1.3486	0.000624257	1	1	1	0.362585	0.391448	0.696775	0.0837509	1.51831	0.000126963	0	0	1	NC_003888.3	8555357	8556115	759	+	RefSeq	CDS		CDS			SCO7721	NP_631759.1	hypothetical protein	SC8D11.12, conserved hypothetical protein, len: 253 aa; similar to TR:O86750 (EMBL:AL031035) Streptomyces coelicolor hypothetical 28.3 kDa protein SC6A9.18c, 266 aa; fasta scores: opt: 418 z-score: 520.0 E(): 2e-21; 36.6% identity in 246 aa overlap
SCO5737	0.113817	0.79239	0	-0.00914531	0.987989	0	1.19318	0.00270471	-0.697466	0.0982883	0.270403	0.563266	1	0	0	1.16247	0.00376229	-0.0187787	0.974629	0.793359	0.0537979	1	0	0	NC_003888.3	6259773	6261989	2217	+	RefSeq	CDS		CDS			SCO5737	NP_733673.1	polynucleotide phosphorylase/polyadenylase	SC3C3.23, gpsI, guanosine pentaphosphate synthetase/polyribonucleotide nucleotidyltransferase, partial CDS, len: >716 aa; almost identical to Streptomyces antibioticus GpsI TR:Q53597 (EMBL:U19858) guanosine pentaphosphate synthetase (740 aa), 93.6% identity in 715 aa overlap. Contains Pfam match to entry PF00013 KH-domain, KH domain family of RNA binding proteins, score 27.40, E-value 0.00033 and Pfam match to entry PF00575 S1, S1 RNA binding LACR_STAAU motif, score 28.80, E-value 0.00013~SC9A10.01, gpsI, guanosine pentaphosphate synthetase/polyribonucleotide nucleotidyltransferase, partial CDS, len: >57 aa; almost identical to Streptomyces antibioticus GpsI TR:Q53597 (EMBL:U19858) guanosine pentaphosphate synthetase (740 aa), 87.9% identity in 58 aa overlap. Overlaps and extends SC3C3.23.
SCO7798	0.113803	0.842393	0	0.392743	0.396039	0	-0.5322	0.323196	-0.189697	0.770217	0.140202	0.840097	0	0	0	-0.0384094	0.952985	-0.817428	0.119269	-0.193737	0.762701	0	0	0	NC_003888.3	8620342	8620857	516	-	RefSeq	CDS		CDS			SCO7798	NP_631829.1	transposase	SC10B8A.08c, possible transposase, len: 172aa; similar to many eg. TR:O69928 (EMBL:AL023861) transposase from Streptomyces coelicolor (152 aa) fasta scores; opt: 604, z-score: 704.2, E(): 9.3e-32, 62.7% identity in 150 aa overlap. Overlaps with neighbouring CDS SC10B8A.09c transposase. Contains TTA encoded leucine residue, possible target for bldA regulation.
SCO5245	0.113788	0.835722	0	-0.239205	0.634591	0	0.177619	0.613663	-0.0714824	0.84576	-0.0562396	0.885	0	0	0	-0.155801	0.663512	-0.978684	0.000657507	-0.666673	0.024629	0	-1	-1	NC_003888.3	5705756	5706013	258	-	RefSeq	CDS		CDS			SCO5245	NP_629391.1	hypothetical protein	2SC7G11.07c, hypothetical protein, len: 86 aa; identical to previously sequenced TR:Q9R3I9 (EMBL:AJ249450) Streptomyces coelicolor A3(2) hypothetical 9.6 kDa protein UshY, 86 aa. Contains Pfam match to entry PF02148 zf-UBP, Zn-finger in ubiquitin-hydrolases and other proteins
SCO2994	0.113414	0.835512	0	-0.298018	0.529733	0	0.481315	0.270765	0.509067	0.257634	1.0238	0.0168353	0	0	1	0.571865	0.179558	0.486386	0.270009	1.1221	0.00812917	0	0	1	NC_003888.3	3261652	3262339	688	-	RefSeq	CDS		CDS			SCO2994	NP_627217.2	TetR family transcriptional regulator	SCE99.01c, probable tetR-family transcriptional regulator (fragment), len: >230 aa; similar to TR:Q54288 (EMBL:X86780) Streptomyces hygroscopicus regulator of antibiotic transport complexes ORFY, 204 aa; fasta scores: opt: 427 z-score: 493.1 E(): 6.3e-20; 45.5% identity in 167 aa overlap. Contains Pfam match to entry PF00440 tetR, Bacterial regulatory proteins, tetR family and a possible helix-turn-helix motif at residues 71..92 (+4.56 SD)
SCO7086	0.113381	0.83716	0	0.570177	0.17714	0	0.400176	0.252695	-0.656607	0.0527343	-0.563372	0.123815	0	0	0	1.12963	0.000604149	0.545935	0.123937	0.59442	0.122431	1	0	0	NC_003888.3	7873603	7873947	345	-	RefSeq	CDS		CDS			SCO7086	NP_631147.1	MerR family transcriptional regulator	SC3A4.12c, possible MerR-family transcriptional regulator, len: 115 aa. Similar to many regulators including: Thiobacillus ferrooxidans SW:MERR_THIFE (EMBL:M57717) mercuric resistance operon regulatory protein (fragment) (122 aa), fasta scores opt: 166 z-score: 229.9 E(): 2.4e-05 33.0% identity in 106 aa overlap. Conatins a Prosite hit to PS00552 Bacterial regulatory proteins, merR family signature and a Pfam match to entry PF00376 merR, Bacterial regulatory proteins, merR family with a helix-turn-helix motif situated between residues 4..25 (+4.59 SD).
SCO2159	0.11244	0.875703	0	-0.179544	0.756431	0	-0.448312	0.334312	-0.383763	0.422336	-0.0912907	0.870507	0	0	0	-0.827055	0.0584285	-2.11035	9.72823e-07	-1.97716	4.92402e-06	0	-1	-1	NC_003888.3	2322389	2322595	207	+	RefSeq	CDS		CDS			SCO2159	NP_626415.1	hypothetical protein	SC6G10.32, unknown, len: 69aa
SCO1363	0.112195	0.849306	0	0.284737	0.574721	0	-0.0536371	0.90942	-0.721182	0.0416401	-0.465397	0.208767	0	-1	0	0.191974	0.644704	0.608211	0.090732	1.1988	0.000609501	0	0	1	NC_003888.3	1441029	1442030	1002	-	RefSeq	CDS		CDS			SCO1363	NP_625647.1	hypothetical protein	SC10A9.05c, possible integral membrane protein, len: 334 aa; low similarity to SW:YCBK_BACSU (EMBL:D30808) Bacillus subtilis hypothetical 34.0 kDa protein in GltP-Pcp intergenic region YcbK, 312 aa; fasta scores: opt: 200 z-score: 236.4 E(): 1e-05; 22.6% identity in 292 aa overlap. Contains 2x Pfam matches to entry PF00892 DUF6, Integral membrane protein DUF6. Also contains possible hydrophobic membrane spanning regions
SCO7825	0.112057		0	0.0739266		0	-0.177929	0.797559	0.0563119	0.944123	-0.339907	0.667148	0	0	0	0.478637	0.41159	0.849455	0.16283	0.194941	0.786421	0	0	0	NC_003888.3	8643812	8644105	294	+	RefSeq	CDS		CDS			SCO7825	NP_631853.1	hypothetical protein	SC8E7.22, doubtful CDS, len: 98 aa.
SCO1590	0.112005	0.861127	0	0.0813017	0.896722	0	-0.258777	0.507389	-0.75596	0.027064	-1.02287	0.00210239	0	-1	-1	-0.274342	0.478934	0.0019193	0.997572	-0.300786	0.421948	0	0	0	NC_003888.3	1699565	1700806	1242	-	RefSeq	CDS		CDS			SCO1590	NP_625866.1	hypothetical protein	SCI35.12c, hypothetical protein, len: 414 aa; similar to hypothetical proteins from several organisms e.g. E. coli TR:P76130 (EMBL:AE000246) (439 aa), fasta scores; opt: 879 z-score: 1103.6 E(): 0, 39.6% identity in 407 aa overlap. Contains possible N-terminal region signal peptide sequence
SCO1789	0.111846	0.806133	0	-0.323834	0.431204	0	-0.685427	0.0962275	-1.03922	0.0107488	-0.559693	0.191698	0	-1	0	0.0205088	0.96947	-0.171186	0.727375	0.872691	0.0337773	0	0	1	NC_003888.3	1913090	1914379	1290	+	RefSeq	CDS		CDS			SCO1789	NP_626060.1	hypothetical protein	SCI51.29, hypothetical protein, len: 430 aa; unknown function, probable CDS suggested by GC frameplot, positional base preference and amino acid composition
SCO4261	0.11181	0.861855	0	-0.892054	0.0458679	-1	0.248379	0.69104	0.784925	0.206766	0.978207	0.115156	0	0	0	-2.10846	0.000769758	-2.80311	2.52149e-05	-3.23054	1.7312e-06	-1	-1	-1	NC_003888.3	4674566	4675222	657	-	RefSeq	CDS		CDS			SCO4261	NP_628434.1	response regulator	SCD49.02c, possible response regulator, len: 219 aa; similar to TR:O53646 (EMBL:AL021928) Mycobacterium tuberculosis response regulator MTV0033.03, 211 aa; fasta scores: opt: 383 z-score: 449.9 E(): 1.4e-17; 35.6% identity in 208 aa overlap. Contains Pfam match to entry PF00196 GerE, Bacterial regulatory proteins, luxR family
SCO2383	0.111415	0.868	0	0.243478	0.654798	0	1.83103	4.88547e-05	1.97147	1.02714e-05	1.73145	0.000104045	1	1	1	-0.32276	0.498216	-0.957536	0.0289701	-0.792189	0.0804627	0	-1	0	NC_003888.3	2552256	2556890	4635	+	RefSeq	CDS		CDS			SCO2383	NP_626629.1	hypothetical protein	SC4A7.11, possible hypothetical protein, len: 1545 aa; similar in its central part to SW:STFR_ECOLI (EMBL:AE000234) Escherichia coli side tail fiber protein homolog from labmboid prophage RAC StfR or B1372, 1120 aa; fasta scores: opt: 494 Z-score: 414.4 E(): 1.9e-15; 31.461% identity in 445 aa overlap. Contains high percentage of aa residues A and G. Contains Pfam match to entry PF00652 Ricin_B_lectin, Similarity to lectin domain of ricin beta-chain and possible N-terminal region signal peptide sequence. Also contains possible colied-coil regions at approx. residues 655..761, 789..846 and 1098..1163
SCO6130	0.111104	0.866177	0	-0.0421171	0.934408	0	1.35581	0.0105108	2.10582	0.00114207	1.74783	0.00798032	1	1	1	2.1256	0.00047778	1.32185	0.016863	1.79606	0.00850637	1	1	1	NC_003888.3	6731917	6732267	351	+	RefSeq	CDS		CDS			SCO6130	NP_630236.1	hypothetical protein	SC9B2.17, unknown, len: 117 aa; similar to many proteins of undefined function some of which are proposed to be regulatory proteins (by similarity) eg. TR:Q53897 (EMBL:X60316) ORFA of the AbaA locus from Streptomyces coelicolor (192 aa) fasta scores; opt: 255, z-score: 325.2, E(): 7.9e-11, (40.9% identity in 110 aa overlap) and TR:E1359165 (EMBL:AL034446) regulatory protein from Streptomyces coelicolor (135 aa) fasta scores; opt: 234, z-score: 301.8, E(): 1.6e-09, (43.0% identity in 121 aa overlap).
SCO0982	0.110791	0.875079	0	-0.293926	0.577565	0	0.101337	0.861081	0.214314	0.687702	0.563907	0.23002	0	0	0	0.25014	0.628613	0.161138	0.767647	0.931571	0.0371881	0	0	1	NC_003888.3	1033827	1035104	1278	+	RefSeq	CDS		CDS			SCO0982	NP_625278.1	isocitrate lyase	Catalyzes the first step in the glyoxalate cycle, which converts lipids to carbohydrates
SCO3722	0.110767	0.831877	0	0.217883	0.662199	0	-0.334856	0.405221	-1.04655	0.00428106	-0.855633	0.0243501	0	-1	-1	0.952597	0.00955856	-0.101282	0.830865	0.00900751	0.988969	1	0	0	NC_003888.3	4096848	4097198	351	-	RefSeq	CDS		CDS			SCO3722	NP_627914.1	transcriptional regulator	SCH35.02, possible transcriptional regulator, len: 117aa; similar to many eg. TR:O53626 (EMBL:AL021428) transcriptional regulator from Mycobacterium tuberculosis (114 aa) fasta scores; opt: 404, z-score: 526.2, E(): 5.6e-22, (58.2% identity in 110 aa overlap) and SW:NOLR_RHIME NolR negative transacting factor controlling the nod regulon in Rhizobium meliloti (122 aa) fasta scores; opt: 175, z-score: 237.2, E(): 7e-06, (35.2% identity in 88 aa overlap). Contains Pfam match to entry PF01022 HTH_5, Bacterial regulatory protein, arsR family.
SCO6633	0.110381	0.854283	0	0.122388	0.838661	0	-0.0394907	0.940968	0.390364	0.383012	0.141521	0.777428	0	0	0	-0.977845	0.013888	-1.02085	0.0101539	-1.08776	0.00685437	-1	-1	-1	NC_003888.3	7360499	7362406	1908	+	RefSeq	CDS		CDS			SCO6633	NP_630709.1	transcriptional regulator	SC4G2.07, possible transcriptional regulator, len: 636 aa; similar to part of AFSR_STRCO regulatory protein AfsR (993 aa), fasta scores; opt: 512 z-score: 733.8 E(): 0, 35.5% identity in 521 aa overlap. Contains PS00017 ATP /GTP-binding site motif A (P-loop)
SCO1176	0.110299	0.879062	0	-0.161376	0.779727	0	-1.92072	2.84375e-07	0.430239	0.290589	-0.0292213	0.95389	-1	0	0	-2.07108	3.27357e-08	-2.16877	4.12838e-09	-2.22329	1.89721e-09	-1	-1	-1	NC_003888.3	1239666	1241453	1788	-	RefSeq	CDS		CDS			SCO1176	NP_625466.1	dihydroxy-acid dehydratase	catalyzes the formation of 3-methyl-2-oxobutanoate from 2,3,-dihydroxy-3-methylbutanoate
SCO5681	0.110223	0.878884	0	0.231972	0.63946	0	0.874966	0.154279	-0.237078	0.740957	-0.602074	0.376654	0	0	0	0.0136222	0.983748	-0.309861	0.623817	-0.450562	0.494034	0	0	0	NC_003888.3	6184143	6185315	1173	-	RefSeq	CDS		CDS			SCO5681	NP_629809.1	glycosyl transferase	SC5H4.05c, possible glycosyl transferase, len: 391 aa; similar to TR:Q9X7Z1 (EMBL:AL049497) Streptomyces coelicolor glycosyl transferase SC6G10.05c, 412 aa; fasta scores: opt: 1364 z-score: 1557.1 E(): 0; 56.4% identity in 385 aa overlap. Contains Pfam match to entry PF00534 Glycos_transf_1, Glycosyl transferases group 1
SCO3240	0.109991	0.862368	0	0.175976	0.653137	0	1.7439	0.0193481	2.21907	0.00577979	2.69779	0.00206409	1	1	1	-0.560936	0.357575	-0.745109	0.228906	-1.35929	0.0539881	0	0	0	NC_003888.3	3592182	3592889	708	-	RefSeq	CDS		CDS			SCO3240	NP_627452.1	hypothetical protein	SCE29.09c, unknown, len: 236 aa; similar to TR:O69951 (EMBL:AL023862) hypothetical protein from Streptomyces coelicolor (245 aa) fasta scores; opt: 416, z-score: 464.9, E(): 1.4e-18, (45.5% identity in 220 aa overlap).
SCO2871	0.109887	0.821827	0	0.475504	0.235455	0	-0.365588	0.362439	-0.205885	0.641939	-1.04303	0.00557657	0	0	-1	-0.106084	0.820342	-0.0556486	0.915218	-1.4706	7.35835e-05	0	0	-1	NC_003888.3	3125634	3126611	978	+	RefSeq	CDS		CDS			SCO2871	NP_627099.1	hypothetical protein	SCE6.08, unknown, len: 326 aa. Similar to Streptomyces coelicolor TR:CAB69667(EMBL:AL137165) hypothetical 34.9 kd protein, SCF42.05 (328 aa), fasta scores opt: 371 z-score: 450.8 E(): 1.1e-17 35.6% identity in 334 aa overlap.
SCO7404	0.109355	0.731071	0	-0.295614	0.346333	0	-0.65928	0.0102208	-1.60352	4.33726e-11	-1.59523	5.0401e-11	-1	-1	-1	-0.953426	0.000146799	-0.917024	0.000266414	-1.39363	1.5977e-08	-1	-1	-1	NC_003888.3	8216460	8217248	789	-	RefSeq	CDS		CDS			SCO7404	NP_631454.1	hypothetical protein	SC10G8.32c, unknown, len: 263 aa. Highly similar to a number of proteins of undefined function from Streptomyces coelicolor including: TR:O86541 (EMBL:AL031350) SC1F3.04 (261 aa), fasta scores opt: 1155 z-score: 1354.8 E():0 67.9% identity in 262 aa overlap and TR:O86718 (EMBL:AL031515) SC5C7.21C (271 aa), fasta scores opt: 894 z-score: 1050.3 E(): 0 54.0% identity in 272 aa overlap.
SCO2474	0.109157	0.880499	0	0.229883	0.662619	0	0.559898	0.320505	0.741626	0.209865	1.00477	0.0705087	0	0	0	-0.261178	0.652845	-0.119535	0.854178	-0.333393	0.562414	0	0	0	NC_003888.3	2665196	2666836	1641	+	RefSeq	CDS		CDS			SCO2474	NP_626716.1	metalloproteinase	SC7A8.13, probable metalloproteinase (hypothetical protein), len: 547 aa; similar to TR:O06694 (EMBL:U50548) Vibrio vulnificus metalloprotease, 606 aa; fasta scores: opt: 493 z-score: 516.9 E(): 2.1e-21; 31.5% identity in 461 aa overlap and to SW:PROA_LEGPN (EMBL:M31884) Legionella pneumophila zinc metalloproteinase precursor (EC 3.4.24.-) ProA, 543 aa; fasta scores: opt: 475 z-score: 498.8 E(): 2.1e-20; 31.4% identity in 417 aa overlap. Contains Pfam match to entry PF01447 Peptidase_M4, Thermolysin family peptidase and match to Prosite entry PS00142 Neutral zinc metallopeptidases, zinc-binding region signature. Contains also possible N-terminal region signal peptide sequence
SCO2241	0.108936	0.7455	0	0.136548	0.729279	0	-0.43317	0.142314	-0.936328	0.000690263	-0.975827	0.000377057	0	-1	-1	0.542001	0.0599565	0.0548991	0.887664	-0.319896	0.296132	0	0	0	NC_003888.3	2410423	2411781	1359	+	RefSeq	CDS		CDS			SCO2241	NP_626490.1	glutamine synthetase	SC1G2.03, probable glutamine synthetase (EC 6.3.1.2), len: 453 aa. Highly similar to many other glutamine synthetases e.g. from Clostridium acetobutylicum SW:GLNA_CLOAB(EMBL:M18966) (443 aa), fasta scores opt: 1017 z-score: 1188.9 E():0 44.4% identity in 446 aa overlap and Mycobacterium tuberculosis SW:GLN2_MYCTU(EMBL:Z70692) (446 aa), fasta scores opt: 2114 z-score: 2469.2 E():0 70.2% identity in 453 aa overlap. Contains a Pfam match to entry PF00120 gln-synt, Glutamine synthetase and a Prosite hit to PS00181 Glutamine synthetase ATP-binding region signature.
SCO6918	0.108745	0.879886	0	0.0643975	0.917486	0	-0.25352	0.653854	0.685981	0.219489	-0.011754	0.9875	0	0	0	0.560635	0.296081	0.822779	0.12062	0.750897	0.199284	0	0	0	NC_003888.3	7681183	7682922	1740	-	RefSeq	CDS		CDS			SCO6918	NP_630985.1	hypothetical protein	SC1B2.24c, unknown, len: 580 aa.
SCO7389	0.108153		0	0.0717501		0	1.32318		-0.353619		-0.651195		0	0	0	-0.475615		-0.499462		-0.910163		0	0	0	NC_003888.3	8201665	8202540	876	+	RefSeq	CDS		CDS			SCO7389	NP_631441.1	short chain dehydrogenase	SC10G8.16, possible oxidoreductase, len: 292 aa. Similar to many including: Streptomyces clavuligerus TR:O54197(EMBL:AJ000671) clavulanate-9-aldehyde reductase (247 aa), fasta scores opt: 352 z-score: 389.3 E(): 2.9e-14 33.0% identity in 221 aa overlap and Streptomyces coelicolor TR:CAB59666(EMBL:AL132674) probable oxidoreductase, SCE87.21c (297 aa), fasta scores opt: 931 z-score: 1011.4 E():0 52.8% identity in 286 aa overlap. Contains a Prosite hit PS00061 Short-chain dehydrogenases/reductases family signature and a Pfam match to entry PF00106 adh_short, short chain dehydrogenase.
SCO2548	0.107991	0.827352	0	-0.421615	0.305813	0	-0.581525	0.122386	-1.03756	0.00477989	-0.508624	0.192805	0	-1	0	0.0306562	0.950533	-0.831595	0.0237755	-0.633383	0.0940641	0	-1	0	NC_003888.3	2746958	2747308	351	-	RefSeq	CDS		CDS			SCO2548	NP_626786.1	Hit-family protein	SCC77.15c, possible Hit-family protein, len: 117 aa. Similar to many proteins carrying the HIT (histidine triad) family motif which is thought to mediate nucleotide binding, including: Oryctolagus cuniculus (Rabbit) SW:IPK1_RABIT(EMBL:Y11175) HinT protein (protein kinase C inhibitor 1) (125 aa), fasta scores opt: 338 z-score: 429.0 E(): 1.7e-16 47.4% identity in 114 aa overlap and Aquifex aeolicus SW:YHIT_AQUAE(EMBL:AE000675) hypothetical Hit-like protein AQ_141 (121 aa), fasta scores opt: 369 z-score: 467.0 E(): 1.3e-18 46.2% identity in 119 aa overlap. Contains a Pfam match to entry PF01230 HIT.
SCO7006	0.107657	0.860666	0	-0.347933	0.474843	0	-2.42998	6.77083e-07	-1.53523	0.000485918	-0.80366	0.0893542	-1	-1	0	-1.83532	0.000116872	-1.99073	8.21456e-06	-0.883078	0.0559559	-1	-1	0	NC_003888.3	7780281	7781528	1248	+	RefSeq	CDS		CDS			SCO7006	NP_631071.1	oxidoreductase	SC8F11.32, possible oxidoreductase, len: 416 aa. Similar to several e.g. Mycobacterium smegmatis SW:TRXB_MYCSM(EMBL:AF023161) thioredoxin reductase (EC 1.6.4.5) (311 aa), fasta scores opt: 323 z-score: 335.5 E(): 2.9e-11 30.6% identity in 314 aa overlap.
SCO0915	0.107621	0.877358	0	0.250651	0.642603	0	0.504519	0.336716	1.15421	0.0246625	1.45213	0.00665349	0	1	1	-0.22547	0.686281	0.270852	0.627791	-0.273398	0.631461	0	0	0	NC_003888.3	960501	960755	255	+	RefSeq	CDS		CDS			SCO0915	NP_625213.1	hypothetical protein	SCM10.03, unknown, len: 85 aa; similar to TR:O53714 (EMBL:AL021931) Mycobacterium tuberculosis MTV036.14 possible protein transport protein, 71 aa; fasta scores: opt: 96 z-score: 153.6 E(): 0.36; 24.2% identity in 62 aa overlap
SCO4926	0.107407	0.875247	0	-0.577523	0.220598	0	0.095334	0.831344	0.415635	0.265158	0.711657	0.0433278	0	0	1	-0.318405	0.401785	-0.558687	0.119798	-0.309911	0.416429	0	0	0	NC_003888.3	5359021	5360610	1590	-	RefSeq	CDS		CDS			SCO4926	NP_629079.1	propionyl-CoA carboxylase complex B subunit	SCK13.18c, pccB, propionyl-CoA carboxylase complex B subunit, len: 530 aa; identical to previously sequenced TR:Q9X4K7 (EMBL:AF113605) Streptomyces coelicolor propionyl-CoA carboxylase complex B subunit PccB, 530 aa and similar to TR:O86517 (EMBL:AL031124) Streptomyces coelicolor carboxyl transferase SC1C2.16, 527 aa; fasta scores: opt: 1958 z-score: 2071.4 E(): 0; 57.4% identity in 526 aa overlap. Contains Pfam match to entry PF01039 Carboxyl_trans, Carboxyl transferase domain
SCO7275	0.106924	0.879886	0	0.0448587	0.935977	0	1.19483	0.0534668	0.923646	0.149516	0.950154	0.143888	0	0	0	0.610508	0.295165	1.09006	0.0637486	1.62408	0.0118929	0	0	1	NC_003888.3	8083753	8084169	417	-	RefSeq	CDS		CDS			SCO7275	NP_631331.1	hypothetical protein	SC5H1.17, hypothetical protein, len: 138 aa; unknown function, probable CDS suggested by positional base preference, GC frame analysis and amino acid composition. Contains region similar to adjacent CDS SC5H1.16, hypothetical protein (194 aa) (34.6% identity in 107 aa overlap)
SCO3751	0.10682	0.878736	0	-0.0958957	0.863331	0	0.817714	0.206758	-0.608961	0.388568	-0.720636	0.305052	0	0	0	0.313074	0.624517	-0.551402	0.369943	-1.01575	0.120631	0	0	0	NC_003888.3	4121664	4121930	267	+	RefSeq	CDS		CDS			SCO3751	NP_627942.1	hypothetical protein	SCH22A.29, membrane protein, len: 89 aa. Contains possible hydrophobic membrane spanning regions
SCO7791	0.106494	0.844992	0	0.183296	0.729673	0	0.340438	0.479886	0.731133	0.121346	0.926563	0.0401583	0	0	1	0.196316	0.6998	0.148463	0.786095	0.241957	0.630632	0	0	0	NC_003888.3	8614848	8616050	1203	-	RefSeq	CDS		CDS			SCO7791	NP_631821.1	oxidoreductase	SC5E9.38c, possible oxidoreductase, len: 401 aa; similar to many e.g. TR:O53772 (EMBL:AL021942) oxidoreductase from Mycobacterium tuberculosis (388 aa) fasta scores; opt: 524, z-score: 584.4, E(): 4.4e-25, 32.4% identity in 373 aa overlap. Contains Pfam match to entry PF01360 Monooxygenase, Monooxygenase.
SCO0066	0.106231	0.88347	0	-0.0624236	0.919214	0	-0.316123	0.610697	0.122235	0.867169	0.20793	0.736073	0	0	0	-0.409756	0.490507	-1.09128	0.0481614	-0.618779	0.222241	0	-1	0	NC_003888.3	53141	54097	957	+	RefSeq	CDS		CDS			SCO0066	NP_624420.1	integral membrane permease	SCJ4.47, possible integral membrane permease, part of a possible binding protein dependent transport system, len: 319 aa; similar to many eg. SW:LACF_AGRRD lactose transport system permease from Agrobacterium radiobacter (298 aa) fasta scores; opt: 460, z-score: 522.1, E(): 1e-21, (30.5% identity in 272 aa overlap). Contains Pfam match to entry PF00528 BPD_transp, Binding-protein-dependent transport systems inner membrane component and Prosite match to PS00402 Binding-protein-dependent transport systems inner membrane comp sign.
SCO2999	0.106111	0.794689	0	-0.189453	0.656457	0	-0.190638	0.685109	-0.807083	0.0483232	-1.08764	0.00652351	0	-1	-1	0.0849098	0.8655	-0.208006	0.661306	0.701093	0.0854944	0	0	0	NC_003888.3	3268614	3273572	4959	-	RefSeq	CDS		CDS			SCO2999	NP_733589.1	hypothetical protein	SCE33.01c, hypothetical protein (fragment), len: >187 aa; similar to TR:Q9X7B2 (EMBL:AL049913) Mycobacterium leprae hypothetical 177.9 kD protein MCLB1610.10, 1622 aa; fasta scores: opt: 154 z-score: 172.5 E(): 0.038; 29.7% identity in 155 aa overlap~SCE99.06c, conserved hypothetical protein (fragment), len: >1515 aa; similar to TR:AAG06456 (EMBL:AE004731) Pseudomonas aeruginosa conserved hypothetical protein PA3068, 1620 aa; fasta scores: opt: 4170 z-score: 4589.7 E(): 0; 46.3% identity in 1521 aa overlap
SCO6955	0.106036		0	0.135334		0	-0.291407	0.641304	0.0307092	0.968245	0.0557185	0.949533	0	0	0	-0.534093	0.344944	-0.317041	0.604633	0.399799	0.54766	0	0	0	NC_003888.3	7722717	7723478	762	+	RefSeq	CDS		CDS			SCO6955	NP_631021.1	monovalent cation/H+ antiporter subunit C	subunit C of antiporter complex involved in resistance to high concentrations of Na+, K+, Li+ and/or alkali
SCO1121	0.105984	0.877258	0	0.0210882	0.977595	0	0.254673	0.638106	1.31013	0.00886591	1.01641	0.0455333	0	1	1	-0.51536	0.296404	-0.372346	0.481667	-0.271756	0.623799	0	0	0	NC_003888.3	1179094	1179831	738	+	RefSeq	CDS		CDS			SCO1121	NP_625414.1	hypothetical protein	2SCG38.14, possible hypothetical protein, len: 246 aa; highly similar to TR:Q9XAG0 (EMBL:AL079356) Streptomyces coelicolor hypothetical protein SC6G9.22, 248 aa; fasta scores: opt: 1111 z-score: 1110.0 E(): 0; 66.8% identity in 244 aa overlap. Contains possible N-terminal region signal peptide sequence
SCO1807	0.105713	0.861273	0	0.111213	0.853641	0	0.23386	0.577576	0.885319	0.0164533	0.795432	0.033707	0	1	1	-0.0969512	0.834433	0.0558437	0.911337	-0.32314	0.421948	0	0	0	NC_003888.3	1936844	1938895	2052	+	RefSeq	CDS		CDS			SCO1807	NP_626076.1	hypothetical protein	SCI28.01, possible integral membrane protein, len: 684 aa; similar to TR:Q9X7S6 (EMBL:AL049863) Streptomyces coelicolor membrane protein SC5H1.18, 400 aa; fasta scores: opt: 550 Z-score: 394.9 E(): 2.3e-14; 36.636% identity in 434 aa overlap. Contains possible membrane spanning hydrophobic regions up to about 500 aa then a hydrophilic C-terminal tail
SCO1514	0.105576	0.868029	0	-0.202651	0.718648	0	0.0530507	0.910351	-0.211103	0.610722	0.00181394	0.998704	0	0	0	0.322495	0.405237	1.00867	0.00391077	1.57714	6.0923e-06	0	1	1	NC_003888.3	1619337	1619831	495	-	RefSeq	CDS		CDS			SCO1514	NP_625793.1	adenine phosphoribosyltransferase	catalyzes a salvage reaction resulting in the formation of AMP which is metabolically less costly than a de novo synthesis
SCO7027	0.105565	0.843865	0	0.318928	0.492721	0	0.536811	0.0780834	0.486049	0.121336	0.218762	0.540158	0	0	0	0.30657	0.349051	-0.00246266	0.996477	-0.157933	0.668563	0	0	0	NC_003888.3	7812786	7813802	1017	-	RefSeq	CDS		CDS			SCO7027	NP_631091.1	LacI family transcriptional regulator	SC1H10.16c, probable LacI-family transcriptional regulator, len: 339 aa. Highly similar to Streptomyces lividans TR:Q9ZI18 (EMBL:AF043654) LacI-GalR family regulatory protein, BxlR (338 aa), fasta scores opt: 2136 z-score: 2395.5 E(): 0 96.5% identity in 340 aa overlap and Escherichia coli SW:CYTR_ECOLI (EMBL:X03683) transcriptional repressor, CytR (341 aa), fasta scores opt: 553 z-score: 625.0 E(): 2.2e-27 32.7% identity in 330 aa overlap. Also highly similar to Streptomyces coelicolor TR:O86795(EMBL:AL031317) transcriptional regulator, SC6G4.32 (355 aa), fasta scores opt: 1318 z-score: 1239.5 E():0 60.2% identity in 329 aa overlap. Contains a Prosite hit to PS00356 Bacterial regulatory proteins, lacI family signature and Pfam matches to entries PF00532 Peripla_BP_like, Periplasmic binding proteins and sugar binding domain of the LacI family and entry PF00356 lacI, Bacterial regulatory proteins, lacI family. Also contains a helix-turn-helix motif situated between residues 1..22 (+6.62 SD)
SCO3010	0.105466	0.772345	0	0.424697	0.183611	0	-0.0838258	0.859595	1.94417	3.90335e-08	1.15518	0.00128396	0	1	1	0.00295754	0.996071	1.37281	0.000103737	0.212846	0.610906	0	1	0	NC_003888.3	3283868	3284812	945	-	RefSeq	CDS		CDS			SCO3010	NP_627232.1	hypothetical protein	SCE33.12c, hypothetical protein, len: 315 aa; similar to TR:O05887 (EMBL:Z95121) hypothetical 22.5 kD protein MTCY20B11.17c, 213 aa; fasta scores: opt: 189 z-score: 191.8 E(): 0.0032; 36.8% identity in 228 aa overlap
SCO3121	0.105268	0.882054	0	0.791035	0.103412	0	0.838367	0.10863	1.39246	0.0136585	2.06932	0.00342023	0	1	1	3.66848	4.33383e-05	3.45249	0.000127224	2.19754	0.00238119	1	1	1	NC_003888.3	3422071	3422196	126	+	RefSeq	CDS		CDS			SCO3121	NP_627339.1	hypothetical protein	SCE41.30, unknown, len: 42 aa. Doubtful CDS, TBparse predicted
SCO2369	0.104894	0.696677	0	-0.362579	0.145797	0	0.0619344	0.880843	-0.0884068	0.815868	-0.35088	0.289844	0	0	0	0.121384	0.753335	0.241146	0.497619	-0.125521	0.73894	0	0	0	NC_003888.3	2538100	2538555	456	-	RefSeq	CDS		CDS			SCO2369	NP_626616.1	thiol-specific antioxidant protein	SCC8A.27c, possible thiol-specific antioxidant protein, len: 152 aa; similar to many e.g. SW:O24364 (BAS1_SPIOL) 2-cys peroxiredoxin Bas1 precursor from Spinacia oleracea (Spinach) (265 aa) fasta scores; opt: 352, z-score: 450.7, E(): 1.2e-17, 39.9% identity in 158 aa overlap and SW:Q10520 (Y01J_MYCTU) hypothetical protein from Mycobacterium tuberculosis (153 aa) fasta scores; opt: 507, z-score: 648.2, E(): 1.2e-28, 48.7% identity in 150 aa overlap. Contains Pfam match to entry PF00578 AhpC-TSA, AhpC/TSA family.
SCO0637	0.104868	0.844992	0	0.218526	0.665675	0	0.0258257	0.957786	-0.149685	0.729211	-0.0637764	0.892802	0	0	0	0.583556	0.107522	0.0884264	0.849022	0.0344861	0.944907	0	0	0	NC_003888.3	678937	679389	453	+	RefSeq	CDS		CDS			SCO0637	NP_624947.1	hypothetical protein	SCF56.21, hypothetical protein, len: 151 aa; similar to TR:O33313 (EMBL:AL008967) Mycobacterium tuberculosis hypothetical 16.0 kD protein MTV002.36c, 150 aa; fasta scores: opt: 671 z-score: 800.1 E(): 0; 67.8% identity in 146 aa overlap
SCO6025	0.104776	0.857133	0	-0.586199	0.169791	0	-1.78846	1.85711e-05	-2.17701	1.48437e-07	-2.33995	1.59663e-08	-1	-1	-1	-0.615768	0.145279	-0.775887	0.0632406	-1.0887	0.00885538	0	0	-1	NC_003888.3	6611138	6613102	1965	+	RefSeq	CDS		CDS			SCO6025	NP_630136.1	hypothetical protein	SC1C3.13, unknown, len: 655 aa; C-terminus is similar to upstream genes TR:O69849 (EMBL:AL023702) SC1C3.07 (opt: 399 Z-score: 441.0 E(): 6.2e-17; 31.751% identity in 337 aa overlap) and TR:O69848 (EMBL:AL023702) SC1C3.06 (opt: 428 Z-score: 473.3 E(): 9.9e-19; 32.022% identity in 356 aa overlap)
SCO3861	0.104761	0.863149	0	0.109909	0.856064	0	0.27176	0.512846	0.458629	0.245405	0.640906	0.0943016	0	0	0	0.779039	0.0346006	0.807275	0.0285369	1.07421	0.00349956	1	1	1	NC_003888.3	4246348	4247670	1323	-	RefSeq	CDS		CDS			SCO3861	NP_628049.1	hypothetical protein	SCH69.31c, membrane protein, len: 441 aa. Contains possible hydrophobic membrane spanning regions
SCO4848	0.104604	0.861855	0	0.334598	0.494083	0	-0.757956	0.121042	-1.40906	0.00525072	-0.558372	0.301632	0	-1	0	0.704781	0.150567	0.294909	0.5925	0.101231	0.87047	0	0	0	NC_003888.3	5279853	5280089	237	+	RefSeq	CDS		CDS			SCO4848	NP_629003.1	hypothetical protein	SC5G8.16, possible integral membrane protein, len: 79aa; contains possible membrane-spanning hydrophobic regions. Position of translational start uncertain, possible alternative start at 13619.
SCO1751	0.104527	0.824755	0	0.681823	0.0549967	0	1.49211	2.24667e-05	2.85207	1.13138e-15	3.15392	8.06713e-19	1	1	1	0.752246	0.0359807	1.76969	5.57956e-07	1.89518	9.44399e-08	1	1	1	NC_003888.3	1871320	1872921	1602	-	RefSeq	CDS		CDS			SCO1751	NP_626023.1	transmembrane transport protein	2SCI34.04c, probable transmembrane transport protein, len: 534 aa; similar to TR:O33968 (EMBL:U80063) Streptomyces cinnamoneus transmembrane, proton-dependent transport protein, 519 aa; fasta scores: opt: 1250 z-score: 1258.8 E(): 0; 43.9% identity in 513 aa overlap and to SW:SMVA_SALTY (EMBL:D26057) Salmonella typhimurium methyl viologen resistance protein SmvA, 496 aa; fasta scores: opt: 1018 z-score: 1026.6 E(): 0; 37.4% identity in 497 aa overlap. Contains possible hydrophobic membrane spanning regions
SCO4032	0.104404	0.884337	0	0.158074	0.788314	0	0.946425	0.0769116	1.37419	0.0187439	1.79244	0.00315267	0	1	1	0.0947278	0.876883	0.714243	0.19003	0.903303	0.105838	0	0	0	NC_003888.3	4429665	4430162	498	-	RefSeq	CDS		CDS			SCO4032	NP_628214.1	marR regulatory protein	2SC10A7.36c, probable marR regulatory protein, len: 166 aa; similar to SW:MARR_ECOLI (EMBL:M96235) Escherichia coli multiple antibiotic resistance protein MarR, 125 aa; fasta scores: opt: 164 z-score: 211.9 E(): 0.00027; 27.3% identity in 110 aa overlap. Contains Pfam match to entry PF01047 MarR, MarR family
SCO4674	0.104364	0.851889	0	-0.23459	0.640103	0	0.261026	0.628239	0.101016	0.865374	0.888817	0.0742468	0	0	0	0.157163	0.779472	0.0209658	0.975714	0.224766	0.683377	0	0	0	NC_003888.3	5105881	5106315	435	+	RefSeq	CDS		CDS			SCO4674	NP_628834.1	hypothetical protein	SCD40A.20, hypothetical protein, len: 145 aa; similar to TR:O06633 (EMBL:Z95618) Mycobacterium tuberculosis hypothetical 12.5 kD protein MTCY07H7A.08c, 115 aa; fasta scores: opt: 249 z-score: 314.3 E(): 4.5e-10; 39.5% identity in 119 aa overlap
SCO3728	0.103339	0.803995	0	0.635526	0.0558234	0	0.580182	0.0704281	0.665942	0.0362932	0.757078	0.0162403	0	1	1	0.485528	0.139007	0.377423	0.26922	0.738087	0.0195909	0	0	1	NC_003888.3	4102352	4103080	729	-	RefSeq	CDS		CDS			SCO3728	NP_627919.1	hypothetical protein	SCH22A.06c, possible membrane protein, len: 243 aa. Contains possible hydrophobic membrane spanning regions
SCO5017	0.103063	0.840928	0	0.167017	0.747313	0	-0.157712	0.686966	0.412075	0.228208	0.239199	0.517296	0	0	0	-0.366636	0.289884	-0.621827	0.056692	-0.702864	0.0309224	0	0	-1	NC_003888.3	5452526	5453620	1095	+	RefSeq	CDS		CDS			SCO5017	NP_629169.1	AraC family transcription regulator	SCK15.19, possible araC family regulatory protein, len: 365 aa; similar to TR:Q54308 (EMBL:X86780) Streptomyces hygroscopicus helix-turn-helix DNA-binding protein, 330 aa; fasta scores: opt: 247 z-score: 294.6 E(): 6.1e-09; 28.6% identity in 346 aa overlap. Contains fam match to entry PF00165 HTH_AraC, Bacterial regulatory helix-turn-helix proteins, araC family and match to Prosite entry PS00041 Bacterial regulatory proteins, araC family signature. Contains also a TTA leucine codon, possible target for bldA regulation
SCO1174	0.103049	0.887453	0	-0.157664	0.78588	0	0.592245	0.177864	1.25769	0.00383856	1.30867	0.00260208	0	1	1	-0.00402519	0.995179	-0.0830198	0.882731	-0.0198688	0.974957	0	0	0	NC_003888.3	1237012	1238532	1521	+	RefSeq	CDS		CDS			SCO1174	NP_625464.1	aldehyde dehydrogenase	SCG11A.05, thcA, aldehyde dehydrogenase, len:534 aa; highly similar to SW:THCA_RHOSN (EMBL:U17129) Rhodococcus sp. (strain NI86/21) EPTC-inducible aldehyde dehydrogenase (EC 1.2.1.3) ThcA, 505 aa; fasta scores: opt: 2639 z-score: 3078.6 E(): 0; 75.7% identity in 506 aa overlap. Contains Pfam match to entry PF00171 aldedh, Aldehyde dehydrogenase and two matches to Prostie entries PS00687 Aldehyde dehydrogenases glutamic acid active site and PS00070 Aldehyde dehydrogenases cysteine active site
SCO3358	0.102972	0.811433	0	0.0246578	0.965695	0	0.223651	0.528909	1.45196	9.36338e-07	1.13185	0.000146644	0	1	1	-0.0886481	0.822801	0.978902	0.00113809	0.540345	0.0866352	0	1	0	NC_003888.3	3716926	3717627	702	+	RefSeq	CDS		CDS			SCO3358	NP_627566.1	two-component system response regulator	SCE94.09, cseB, two-component system response regulator, len: 234 aa; previously sequenced therefore identical to TR:E1358527 (EMBL:AJ131213) CseB, response regulator, positive regulator of sigE transcription from Streptomyces coelicolor (234 aa) fasta scores; opt: 1529, z-score: 1731.2, E(): 0, (100.0% identity in 234 aa overlap). Also similar to many others eg. SW:PHOP_BACSU PhoP, response regulator of the phosphate regulon of Bacillus subtilis (240 aa) fasta scores; opt: 582, z-score: 665.4, E(): 9.4e-30, (41.2% identity in 233 aa overlap). Contains Pfam matches to entry PF00486 trans_reg_C, Transcriptional regulatory protein, C terminal and entry PF00072 response_reg, Response regulator receiver domain.
SCO5644	0.102589	0.845557	0	0.939748	0.0135162	1	0.526463	0.197624	1.23611	0.00182832	0.8065	0.054165	0	1	0	0.323154	0.454363	0.364805	0.403649	-0.307297	0.493093	0	0	0	NC_003888.3	6142261	6142884	624	+	RefSeq	CDS		CDS			SCO5644	NP_629774.1	hypothetical protein	SC6A9.23c, unknown, len: 208 aa; this ORF has atypically low GC bias in FramePlot
SCO4484	0.102574	0.879886	0	-0.137589	0.820898	0	-0.0412429	0.95148	-0.449338	0.419878	-0.0385394	0.953811	0	0	0	0.149262	0.80753	-0.596908	0.239624	-0.719763	0.15281	0	0	0	NC_003888.3	4903479	4903838	360	+	RefSeq	CDS		CDS			SCO4484	NP_628649.1	hypothetical protein	SCD69.04, possible integral membrane protein, len: 120 aa; similar to TR:O85187 (EMBL:AF051158) Vibrio cholerae sodium-proton antiporter affecting protein NhaA, 382 aa; fasta scores: opt: 116 z-score: 146.3 E(): 1.1; 32.2% identity in 118 aa overlap. Contains possible hydrophobic membrane spanning regions
SCO4549	0.102554	0.843536	0	-0.335979	0.45138	0	-1.59947	1.38995e-05	-1.84758	2.06712e-07	-1.68008	2.81651e-06	-1	-1	-1	-0.640176	0.0946164	-0.805711	0.0286265	0.0369635	0.944146	0	-1	0	NC_003888.3	4967066	4967842	777	+	RefSeq	CDS		CDS			SCO4549	NP_628711.1	type IV peptidase	SCD16A.34c, possible type IV peptidase, len: 259aa; similar to many eg. SW:LEP3_PSEAE type IV prepilin peptidase from Pseudomonas aeruginosa (290 aa) fasta scores; opt: 304, z-score: 344.8, E(): 7e-12, (32.5% identity in 228 aa overlap). Contains possible hydrophobic membrane spanning regions
SCO3386	0.102515	0.886878	0	0.0425652	0.948069	0	1.13969	0.00589204	0.793175	0.0737068	1.28549	0.00251532	1	0	1	0.677098	0.107734	0.988078	0.0203777	1.56917	0.000233496	0	1	1	NC_003888.3	3750419	3750688	270	+	RefSeq	CDS		CDS			SCO3386	NP_627593.1	hypothetical protein	SCE126.04, unknown, len: 90aa
SCO6735	0.102502	0.871497	0	0.175479	0.762966	0	1.94454	0.000121557	1.13923	0.0218108	0.9965	0.0482049	1	1	1	1.83461	0.000227892	1.40725	0.00359142	1.73772	0.000543756	1	1	1	NC_003888.3	7490061	7490543	483	+	RefSeq	CDS		CDS			SCO6735	NP_630808.1	hypothetical protein	SC5F2A.18, unknown, len: 161 aa; some simlarity to SW:Y06D_BPT4 hypothetical protein from bacteriophage T4 (155 aa) fasta scores; opt: 135, z-score: 180.1, E(): 0.01, (20.9% identity in 158 aa overlap).
SCO5205	0.102323	0.687791	0	0.146505	0.625279	0	0.764277	0.00912675	1.12835	8.96797e-05	1.02986	0.000379409	1	1	1	0.64793	0.0297809	0.109338	0.773884	-0.129861	0.719152	1	0	0	NC_003888.3	5664876	5666696	1821	+	RefSeq	CDS		CDS			SCO5205	NP_629352.1	hypothetical protein	SC7E4.02, hypothetical protein, len: 607 aa; similar to TR:CAB83499 (EMBL:AL162752) Neisseria meningitidis hypothetical 51.6 kD protein NMA0184, 468 aa; fasta scores: opt: 268 z-score: 307.6 E(): 1.2e-09; 29.5% identity in 528 aa overlap
SCO2436	0.102161	0.882331	0	0.0647053	0.91889	0	0.981591	0.0188455	1.09624	0.0105382	1.18226	0.00566051	1	1	1	-0.432659	0.326179	-0.133369	0.799458	0.162961	0.750135	0	0	0	NC_003888.3	2613846	2615027	1182	+	RefSeq	CDS		CDS			SCO2436	NP_626679.1	hypothetical protein	SCC24.07, possible integral membrane protein, len: 394 aa. Contains possible hydrophobic membrane spanning regions
SCO7671	0.102093		0	0.0630113		0	0.163897	0.812655	0.584645	0.425898	0.624475	0.403959	0	0	0	-0.323886	0.6061	0.171147	0.796548	-0.379586	0.586194	0	0	0	NC_003888.3	8495105	8496340	1236	-	RefSeq	CDS		CDS			SCO7671	NP_631710.1	transferase	SC4C2.06c, possible transferase, len: 412 aa; similar to SW:BCSA_BACSU (EMBL:L77246) Bacillus subtilis chalcone synthase (EC 2.3.1.74) BcsA, 365 aa; fasta scores: opt: 353 z-score: 334.4 E(): 4.3e-11; 31.0% identity in 339 aa overlap. Contains 2x Pfam matches to entry PF00195 Chal_stil_synt, Chalcone and stilbene synthases and match to Prosite entry PS00196 Type-1 copper (blue) proteins signature. Also contains 9x degenerate repeat: GS
SCO4510	0.101979	0.877206	0	0.398648	0.423113	0	-1.12095	0.00319652	-0.297318	0.516263	-0.0561951	0.916779	-1	0	0	0.147458	0.759028	-0.542857	0.19134	0.238083	0.609597	0	0	0	NC_003888.3	4934193	4934597	405	-	RefSeq	CDS		CDS			SCO4510	NP_628674.1	hypothetical protein	SCD35.17c, unknown, len: 135 aa
SCO7297	0.101959	0.82202	0	-0.33334	0.411196	0	-0.299717	0.379954	-0.300798	0.377944	-0.539198	0.0876326	0	0	0	-0.950582	0.00163053	-0.807866	0.00842465	-0.812787	0.00746089	-1	-1	-1	NC_003888.3	8103910	8105400	1491	-	RefSeq	CDS		CDS			SCO7297	NP_631352.1	two-component sensor histidine kinase	SC5F8.07c, possible two-component sensor histidine kinase, len: 492 aa. The C-terminus of this protein is similar to many sensor histidine protein kinases e.g. Salmonella typhimurium SW:NTRB_SALTY (EMBL:X85104) nitrogen regulation protein NR(II) (EC 2.7.3.-) (349 aa), fasta scores opt: 313 z-score: 363.5 E(): 8.9e-13 27.9% identity in 297 aa overlap. Contains a Pfam match to entry PF00512 signal, Histidine kinase. Also contains a 4xTPD repeat in the C-terminus.
SCO0657	0.101717		0	0.0270264		0	0.326801	0.619598	0.303953	0.687792	-0.0749385	0.932061	0	0	0	-0.204292	0.759028	0.593772	0.336657	-0.298306	0.678842	0	0	0	NC_003888.3	695660	695866	207	+	RefSeq	CDS		CDS			SCO0657	NP_624966.1	gas vesicle synthesis protein	SCF91.17, gvpS2, possible gas vesicle synthesis protein, len: 69 aa. Highly similar to Bacillus megaterium TR:O6869(EMBL:AF053765) gas vesicle protein GvpS (95 aa), fasta scores opt: 143 z-score: 203.5 E(): 0.00059 39.3% identity in 56 aa overlap and Streptomyces coelicolor TR:Q9ZC06 (EMBL:AL033505) gas vesicle synthesis protein GvpS (60 aa), fasta scores opt: 214 z-score: 298.0 E(): 3.2e-09 63.5% identity in 52 aa overlap. Contains a possible membrane spanning hydrophobic domain and a Pfam match to entry PF00741 Gas_vesicle, Gas vesicle protein.
SCO0935	0.101324	0.832543	0	0.280976	0.526094	0	-0.0898534	0.842381	0.0949249	0.825312	-0.210609	0.611827	0	0	0	-0.15762	0.706993	-0.323121	0.405035	-1.11329	0.00134728	0	0	-1	NC_003888.3	981742	982404	663	+	RefSeq	CDS		CDS			SCO0935	NP_625233.1	hypothetical protein	SCM10.23, possible hypothetical protein, len: 221 aa. Contains N-terminal region signal peptide sequence
SCO1133	0.100817	0.880945	0	-0.133293	0.826393	0	0.80958	0.0757192	0.908283	0.0433935	0.972784	0.0276716	0	1	1	-0.2368	0.637128	-0.282583	0.566768	-0.233687	0.63765	0	0	0	NC_003888.3	1191621	1192610	990	-	RefSeq	CDS		CDS			SCO1133	NP_625426.1	oxidoreductase, molybdopterin binding subunit	2SCG38.26c, probable oxidoreductase, molybdopterin binding subunit, len: 330 aa; similar to TR:AAG05320 (EMBL:AE004619) Pseudomonas aeruginosa probable hydroxylase molybdopterin-containing subunit PA1932, 329 aa; fasta scores: opt: 1032 z-score: 1156.3 E(): 0; 52.0% identity in 325 aa overlap and to TR:Q9RK26 (EMBL:AL132856) Streptomyces coelicolor possible oxidoreductase, molybdopterin binding subunit SCF15.11, 330 aa; fasta scores: opt: 1254 z-score: 1403.4 E(): 0; 62.0% identity in 326 aa overlap. Contains Pfam match to entry PF00941 dehydrog_molyb, Molybdopterin binding domain in dehydrogenase
SCO5113	0.100811	0.812451	0	-0.540317	0.112221	0	-0.336843	0.52138	-1.18479	0.018316	-0.802605	0.120404	0	-1	0	-0.404303	0.424637	-0.325954	0.545756	0.0486768	0.941387	0	0	0	NC_003888.3	5558498	5560297	1800	+	RefSeq	CDS		CDS			SCO5113	NP_629263.1	ABC transporter lipoprotein BldKB	SCBAC31E11.09, bldKB, possible ABC transport system lipoprotein, len: 600 aa; almost identical to TR:P72407 (EMBL:U68036) Streptomyces coelicolor BldKB, 602 aa. Contains 4x Pfam matches to entry PF00496 SBP_bac_5, Bacterial extracellular solute-binding proteins, family 5, match to Prosite entry PS00017 ATP/GTP-binding site motif A (P-loop) and correctly situated match to Prosite entry PS00013 Prokaryotic membrane lipoprotein lipid attachment site. Also contains possible N-terminal region signal peptide sequence
SCO4282	0.100453	0.781388	0	0.114764	0.793404	0	0.118161	0.715329	-0.324334	0.242574	0.0962616	0.76302	0	0	0	0.497624	0.0612084	0.156545	0.618753	0.454806	0.0896406	0	0	0	NC_003888.3	4697318	4698289	972	+	RefSeq	CDS		CDS			SCO4282	NP_628454.1	dimeric protein	SCD95A.15, hypothetical dimeric protein, len: 324 aa. Contains match to Prosite entry PS00038 Myc-type, 'helix-loop-helix' dimerization domain signature and possible hydrophobic region in the same position. High content in alanine and glycine amino acid residues. Contains possible hydrophobic membrane spanning region
SCO6240	0.100359	0.879425	0	0.583483	0.21364	0	0.885203	0.00810601	2.17178	1.26629e-10	1.14172	0.00142787	1	1	1	1.66014	1.28592e-06	1.42945	1.96652e-05	0.449395	0.231276	1	1	0	NC_003888.3	6863361	6864092	732	-	RefSeq	CDS		CDS			SCO6240	NP_630340.1	hypothetical protein	SCAH10.05c, hypothetical protein, len: 244 aa; similar to various hypothetical proteins, e.g. TR:CAB52958 (EMBL:AL109950) Streptomyces coelicolor hypothetical 25.2 KD protein SCJ4.24c, len: 242 aa; fasta scores: opt: 504 z-score: 580.0 E(): 6.2e-25; 36.9% identity in 241 aa overlap
SCO4608	0.100224	0.856493	0	-0.157321	0.776674	0	-2.52709	6.78399e-06	-2.85442	2.94765e-07	-2.8523	3.10115e-07	-1	-1	-1	-1.45215	0.00534341	-1.44582	0.00482701	-0.89898	0.0886752	-1	-1	0	NC_003888.3	5032210	5033754	1545	+	RefSeq	CDS		CDS			SCO4608	NP_628770.1	NADH dehydrogenase subunit NuoN2	SCD39.08, nuoN2, NADH dehydrogenase subunit, len: 515 aa; similar to SW:NUON_ECOLI (EMBL:X68301) Escherichia coli NADH dehydrogenase I chain N (EC 1.6.5.3) NuoN, 425 aa; fasta scores: opt: 601 z-score: 679.6 E(): 2.2e-30; 31.6% identity in 418 aa overlap and to TR:Q9XAR7 (EMBL:AL078618) Streptomyces coelicolor SCD16A.08c, NuoN, NADH dehydrogenase subunit, 552 aa; fasta scores: opt: 346 z-score: 334.0 E(): 5.7e-13; 32.0% identity in 563 aa overlap. Contains Pfam match to entry PF00361 oxidored_q1, NADH-Ubiquinone/plastoquinone (complex I), various chains and match to Prosite entry PS01023 PTR2 family proton/oligopeptide symporters signature 2. Also contains possible hydrophobic membrane spanning regions
SCO1428	0.0998177	0.891602	0	-0.367132	0.437319	0	0.206965	0.676213	0.529624	0.249011	0.438181	0.349979	0	0	0	-0.404143	0.367098	0.343596	0.468027	-0.413279	0.368995	0	0	0	NC_003888.3	1523221	1524393	1173	-	RefSeq	CDS		CDS			SCO1428	NP_625710.1	acyl-CoA dehydrogenase	SC6D7.11, acd, acyl-CoA dehydrogenase (EC 1.3.99.-), len: 391 aa. Highly similar to many Prokaryotic and eukaryotic acyl-CoA dehydrogenases including: Megasphaera elsdenii SW:ACDS_MEGEL(EMBL:L04528) acyl-CoA dehydrogenase, short-chain specific (EC 1.3.99.2) (383 aa), fasta scores opt: 926 z-score: 1026.2 E():0 40.9% identity in 372 aa overlap and Homo sapiens (Human) SW:ACDS_HUMAN(EMBL:M26393) acyl-CoA dehydrogenase, short-chain precursor (EC 1.3.99.2) (412 aa, fasta scores opt: 924 z-score: 1023.5 E():0 41.2% identity in 376 aa overlap. Also similar to Streptomyces coelicolor TR:CAB46799(EMBL:AL096811) acyl-CoA dehydrogenase SCI30A.22C (383 aa), fasta scores opt: 940 z-score: 1041.6 E(): 0 41.1% identity in 375 aa overlap. Contains a Pfam match to entry PF00441 Acyl-CoA_dh, Acyl-CoA dehydrogenase and a Prosite hit to PS00073 Acyl-CoA dehydrogenases signature 2.
SCO6981	0.0998039	0.886533	0	-0.226483	0.686575	0	0.064591	0.918977	-0.716578	0.202858	-0.772596	0.168079	0	0	0	0.265107	0.639523	0.031435	0.963791	0.981369	0.0689	0	0	0	NC_003888.3	7749062	7750051	990	+	RefSeq	CDS		CDS			SCO6981	NP_631046.1	ABC transporter ATP-binding protein
SCO2945	0.0997773	0.872958	0	0.733603	0.0950408	0	0.771785	0.0309816	1.74363	1.85591e-06	1.62785	9.75409e-06	1	1	1	1.01203	0.00487856	1.31834	0.000296084	0.793034	0.0330228	1	1	1	NC_003888.3	3201250	3202197	948	-	RefSeq	CDS		CDS			SCO2945	NP_627169.1	sugar transporter membrane protein	SCE59.04c, possible sugar transporter membrane protein, len: 316 aa; similar to TR:CAB59589 (EMBL:AL132662) Streptomyces coelicolor sugar transporter inner membrane protein SCF11.12, 302 aa; fasta scores: and to TR:CAB55533 (EMBL:AL117322) Streptomyces coelicolor binding-protein-dependent transport protein SCF1.13, 317 aa; fasta scores: opt: 527 z-score: 611.6 E(): 1.2e-26; 33.1% identity in 302 aa overlap. Contains Pfam match to entry PF00528 BPD_transp, Binding-protein-dependent transport systems inner membrane component. Contains also possible hydrophobic membrane spanning regions
SCO2073	0.0995577	0.849112	0	0.217679	0.659891	0	0.0323685	0.92899	-0.85311	0.00107652	-0.237104	0.422165	0	-1	0	1.01046	9.86817e-05	0.439733	0.118725	0.995173	0.000128855	1	0	1	NC_003888.3	2224214	2225155	942	-	RefSeq	CDS		CDS			SCO2073	NP_626332.1	ribosomal large subunit pseudouridine synthase	SC4A10.06c, possible ribosomal large subunit pseudouridine synthase, len: 314 aa; similar to many e.g. SW:RLUC_ECOLI (EMBL:AE000209), RluC, Escherichia coli ribosomal large subunit pseudouridine synthase C, fasta scores; opt: 415 z-score: 467.2 E(): 1.1e-18, 30.1% identity in 326 aa overlap and SW:RLUD_ECOLI (EMBL:U50134), RluD, Escherichia coli ribosomal large subunit pseudouridine synthase D (326 aa) (37.1% identity in 315 aa overlap). Highly similar to hypothetical proteins from mycobacteria e.g. MLCB458.15 (EMBL:AL049478), RluC, Mycobacterium leprae possible pseudouridine synthase (308 aa) (64.3% identity in 305 aa overlap). Contains Pfam matches to entry PF01479 S4, S4 domain and to entry PF00849 YABO, Hypothetical yabO/yceC/sfhB family
SCO3946	0.0995433	0.88223	0	-0.249924	0.56872	0	-0.284192	0.62931	-1.76115	0.0023955	-2.49961	3.74911e-05	0	-1	-1	0.202112	0.738981	-0.58071	0.294423	-1.11111	0.0500372	0	0	0	NC_003888.3	4342458	4343459	1002	+	RefSeq	CDS		CDS			SCO3946	NP_628130.1	cytochrome oxidase subunit II	SCD78.13, cydB, cytochrome oxidase subunit II, len: 334 aa; similar to CYDB_ECOLI (EMBL:J03939) cytochrome D ubiquinol oxidase subunit II from Escherichia coli (379 aa) fasta scores: opt: 674, z-score: 1092.0, E():0 (37.3% identity in 367 aa overlap) and CYDB_BACSU (EMBL:D83026) cytochrome D ubiquinol oxidase subunit II from Bacillus subtilis (338 aa), fasta scores; opt: 1041, z-score: 1431.1, E():0, (47.1% identity in 329 aa overlap). Contains possible membrane spanning regions
SCO2909	0.0986264	0.867917	0	0.312926	0.524725	0	-0.196905	0.716286	0.455925	0.383943	0.278743	0.620057	0	0	0	0.777734	0.0972227	0.136441	0.811769	-0.163769	0.775201	0	0	0	NC_003888.3	3161531	3161695	165	+	RefSeq	CDS		CDS			SCO2909	NP_627135.1	hypothetical protein	SCE19A.09, membrane protein, len: 55 aa; unknown function, improbable CDS suggested by GC frameplot. C-terminus is rich in Arg and Pro. Contains possible hydrophobic membrane spanning region
SCO1561	0.0982424	0.866177	0	-0.525021	0.227869	0	-1.17576	0.00388035	-2.26934	4.0068e-08	-1.79965	1.25629e-05	-1	-1	-1	-0.648575	0.119642	-0.833929	0.0432026	-0.695263	0.103267	0	-1	0	NC_003888.3	1672877	1673233	357	+	RefSeq	CDS		CDS			SCO1561	NP_625839.1	hypothetical protein	SCL11.17, possible integral membrane protein, len: 119 aa. Contains possible hydrophobic membrane spanning regions
SCO0667	0.0978786	0.841928	0	-0.652263	0.0632062	0	-0.548653	0.128988	-1.34397	3.55301e-05	-0.861611	0.00991114	0	-1	-1	-1.18078	0.000598116	-0.951529	0.00418194	-1.10701	0.000767428	-1	-1	-1	NC_003888.3	706451	707329	879	-	RefSeq	CDS		CDS			SCO0667	NP_624976.1	hypothetical protein	SCF91.27c, hypothetical protein, len: 293 aa. Similar to several proteins of undefined function e.g. Mycobacterium tuberculosis TR:O53526(EMBL:AL021925) hypothetical 32.8 KD protein (309 aa), fasta scores opt: 441 z-score: 476.5 E(): 3.6e-19 32.8% identity in 299 aa overlap. Contains possible N-terminal region signal peptide sequence
SCO5889	0.0978748	0.858854	0	0.0643742	0.876024	0	-0.23719	0.724509	1.30201	0.0762876	0.575518	0.439692	0	0	0	-0.730869	0.226645	-1.55855	0.0231442	-2.92629	0.000602731	0	-1	-1	NC_003888.3	6445654	6445914	261	+	RefSeq	CDS		CDS			SCO5889	NP_630010.1	hypothetical protein	SC3F7.09, redO, unknown, len: 87 aa
SCO0079	0.0977985	0.886878	0	0.397605	0.428049	0	0.0565695	0.910887	0.260498	0.554492	0.15431	0.742692	0	0	0	-0.122968	0.792579	0.307756	0.478514	-0.386101	0.346059	0	0	0	NC_003888.3	66691	67911	1221	-	RefSeq	CDS		CDS			SCO0079	NP_624429.1	integral membrane transport protein	SCJ11.08c, possible integral membrane transport protein, len: 407 aa; similar to many e.g. TR:P72472 (EMBL:U63848) sensor protein homolog from Streptomyces lividans (410 aa) fasta scores; opt: 2533, z-score: 2742.9, E(): 0, (98.5% identity in 407 aa overlap) and TR:Q56147 (EMBL:U09991) chloramphenicol resistance protein from Streptomyces venezuelae (436 aa) fasta scores; opt: 559, z-score: 610.6, E(): 1.2e-26, (28.2% identity in 411 aa overlap). Contains Pfam match to entry PF00083 sugar_tr, Sugar (and other) transporter.
SCO7762	0.0975732	0.89232	0	0.384555	0.378326	0	-0.22291	0.732075	1.09798	0.119468	0.413166	0.598452	0	0	0	-0.114088	0.866432	0.762915	0.215379	0.075925	0.927417	0	0	0	NC_003888.3	8592094	8593053	960	+	RefSeq	CDS		CDS			SCO7762	NP_631795.1	hypothetical protein	SC5E9.10, unknown, doubtful CDS, len: 320 aa; appears to lie within a region of degraded DNA.
SCO5087	0.097487	0.887584	0	0.357673	0.482924	0	0.357795	0.573026	0.99033	0.141079	0.57672	0.41216	0	0	0	-0.556517	0.351845	-2.0817	0.00273978	-3.1476	4.79696e-05	0	-1	-1	NC_003888.3	5529801	5531201	1401	+	RefSeq	CDS		CDS			SCO5087	NP_629237.1	actinorhodin polyketide beta-ketoacyl synthase subunit alpha	SCBAC28G1.13, actIORF1, actinorhodin polyketide beta-ketoacyl synthase alpha subunit, len: 467 aa; identical to C-terminal region of SW:KASA_STRCO (EMBL:X63449) Streptomyces coelicolor actinorhodin polyketide beta-ketoacyl synthase 1 ActI ORF1, 424 aa. Previously sequenced start codon at residue 44 of this sequence. Also similar to TR:CAB45606 (EMBL:AL079356) Streptomyces coelicolor polyketide beta-ketoacyl synthase alpha (WhiE locus) SC6G9.15, 424 aa; fasta scores: opt: 1706 Z-score: 1660.2 bits: 316.4 E(): 9.5e-87; 61.871% identity in 417 aa overlap. Contains Pfam matches to entries PF00109 ketoacyl-synt, Beta-ketoacyl synthase, N-terminal domain and PF02801 ketoacyl-synt_C, Beta-ketoacyl synthase, C-terminal domain and match to Prosite entry PS00606 Beta-ketoacyl synthases active site
SCO7319	0.0973103	0.875703	0	0.0335561	0.961953	0	-0.388761	0.336716	-0.408565	0.319888	-0.320911	0.441547	0	0	0	-0.419667	0.289884	0.259958	0.549908	-0.0654513	0.895211	0	0	0	NC_003888.3	8125473	8126915	1443	-	RefSeq	CDS		CDS			SCO7319	NP_631374.1	oxidoreductase	SC5F8.29c, possible oxidoreductase, len: 481 aa. Similar to many dehydrogenases including: Escherichia coli SW:DHNA_ECOLI(EMBL:V00306) NADH dehydrogenase (EC 1.6.99.3) (433 aa), fasta scores opt: 438 z-score: 509.8 E(): 6.4e-21 26.3% identity in 384 aa overlap and Streptomyces coelicolor TR:Q9ZC17(EMBL:AL033505) dehydrogenase, SC1E6.05 (629 aa), fasta scores opt: 1148 z-score: 1329.8 E(): 0 44.3% identity in 420 aa overlap. Contains a Pfam match to entry PF00070 pyr_redox, Pyridine nucleotide-disulphide oxidoreductase. Note codon 27 may offer an alternative translational start site.
SCO2902	0.0968032	0.77467	0	0.117929	0.771659	0	-0.0724544	0.883939	0.982311	0.00985844	0.460503	0.257772	0	1	0	0.239694	0.579156	1.535	3.61124e-05	0.698539	0.0707991	0	1	0	NC_003888.3	3155293	3155892	600	-	RefSeq	CDS		CDS			SCO2902	NP_627128.1	deoxyribonucleotide triphosphate pyrophosphatase	HAM1-like protein; Rec-dependent growth; RgdB; yggV; it is suspected that this protein functions to remove misincorporated bases such as xanthine or hypoxanthine
SCO5477	0.0967708	0.89232	0	-0.238328	0.663094	0	-0.147043	0.801027	-1.82869	0.000359849	-1.94731	0.000165351	0	-1	-1	-0.232499	0.670181	-0.0667827	0.918393	-0.0946892	0.880015	0	0	0	NC_003888.3	5963174	5964973	1800	+	RefSeq	CDS		CDS			SCO5477	NP_629613.1	oligopeptide-binding lipoprotein	SC2A11.11, probable oligopeptide-binding lipoprotein, len: 600 aa; similar to e.g. OPPA_BACSU oligopeptide-binding protein oppA precursor (545 aa), fasta scores; opt: 401 z-score: 242.5 E(): 3e-06, 25.5% identity in 554 aa overlap Also similar to S. coelicolor TR:P72407 (EMBL:U68036) bldKB (602 aa), fasta scores; opt: 702 z-score: 583.5 E(): 3e-25, 29.3% identity in 614 aa overlap. Contains N-terminal signal sequence and appropriately positioned PS00013 Prokaryotic membrane lipoprotein lipid attachment site, and Pfam match to entry PF00496 SBP_bac_5, Bacterial extracellular solute-binding proteins, family 5, score 45.60, E-value 7.2e-11
SCO2152	0.096685	0.811093	0	-0.276718	0.470533	0	-1.05459	0.00315258	-1.67173	2.80734e-06	-1.42462	7.37368e-05	-1	-1	-1	-0.479456	0.206107	-0.945718	0.00896301	-1.86351	2.47015e-07	0	-1	-1	NC_003888.3	2314453	2314851	399	+	RefSeq	CDS		CDS			SCO2152	NP_626408.1	response regulator	SC6G10.25, possible response regulator, len: 133aa; similar to TR:P95183 (EMBL:Z83867) hypothetical protein from Mycobacterium tuberculosis (133 aa) fasta scores; opt: 474, z-score: 602.8, E(): 2.8e-26, (54.2% identity in 120 aa overlap) and TR:E1358527 (EMBL:AJ131213) response regulator from Streptomyces coelicolor (234 aa) fasta scores; opt: 122, z-score: 162.8, E(): 0.091, (28.5% identity in 130 aa overlap)
SCO3231	0.0965682	0.81961	0	0.661856	0.0426554	1	2.22519	0.00548036	3.60503	8.92036e-05	5.38745	2.9181e-07	1	1	1	-0.123723	0.857043	-0.208577	0.760556	-0.304736	0.674112	0	0	0	NC_003888.3	3565723	3576732	11010	+	RefSeq	CDS		CDS			SCO3231	NP_627444.1	CDA peptide synthetase II	SCE63.02c, cdaPS2, CDA peptide synthetase II, len: 3670 aa; part of the calcium-dependent antibiotic (CDA) biosynthetic cluster from Streptomyces coelicolor. CDA is a peptide antibiotic which is synthesised non-ribosomally by a multifunctional peptide synthetase enzyme. This CDS encodes a subunit of this enzyme and is suspected to be responsible for the addition of 3 amino acids to the peptide antibiotic. This ORF overlaps the upstream (cdaPSI) and downstream (cdaPSIII) ORFs by one base indicating possible translational coupling of all three. Contains four separate Pfam matches to entry PF00668 DUF4, Domain of unknown function (U), three separate Pfam matches to entry PF00501 AMP-binding, AMP-binding enzyme (A) and three separate Pfam matches to entry PF00550 pp-binding, Phosphopantetheine attachment site (P). These Pfam matches cover the full length of the protein in the following order from N to C-terminal U-A-P-U-A-P-U-A-P-U. The first and third Pfam matches to entry PF00501 also contain Prosite matches to PS00455 AMP-binding domain signature. All three Pfam matches to entry PF00550 also contain Prosite matches to PS00012 Phosphopantetheine attachment site.
SCO5564	0.0963449	0.893373	0	-0.00964344	0.989684	0	-0.263026	0.668026	-0.474821	0.462891	-0.26118	0.707853	0	0	0	1.21711	0.0321752	1.17698	0.0369836	1.44645	0.0155087	1	1	1	NC_003888.3	6062062	6062244	183	-	RefSeq	CDS		CDS			SCO5564	NP_629699.1	50S ribosomal protein L28	required for 70S ribosome assembly
SCO1609	0.0953182	0.84327	0	0.360643	0.385544	0	0.34865	0.404071	1.13603	0.00308276	1.06607	0.00565463	0	1	1	-0.376966	0.356904	0.341935	0.42307	-0.169876	0.711582	0	0	0	NC_003888.3	1720261	1721466	1206	+	RefSeq	CDS		CDS			SCO1609	NP_625885.1	hypothetical protein	SCI35.31, unknown, len: 402 aa; similar to a hypothetical protein from M. tuberculosis TR:O06802 (EMBL:Z95890) MTCY28.35 (414 aa), fasta scores; opt: 1341 z-score: 1649.4 E(): 0, 53.8% identity in 398 aa overlap
SCO4893	0.0952722	0.780748	0	0.274745	0.415034	0	1.03741	0.0031325	1.08941	0.00235401	0.684696	0.0646251	1	1	0	1.29526	0.000262858	0.935749	0.00897303	1.15875	0.00123522	1	1	1	NC_003888.3	5327084	5328004	921	-	RefSeq	CDS		CDS			SCO4893	NP_629046.1	transport integral membrane protein	2SCK8.19c, possible transport integral membrane protein, len: 307 aa; similar to SW:MDCF_RHIME (EMBL:AF155772) Rhizobium meliloti malonate transporter MdcF, 320 aa; fasta scores: opt: 306 z-score: 339.0 E(): 2.6e-11; 27.4% identity in 299 aa overlap. Contains possible hydrophobic membrane spanning regions
SCO1014	0.0950028	0.814215	0	-0.361698	0.312273	0	0.394767	0.191193	-0.285379	0.360346	0.530561	0.0669346	0	0	0	0.230589	0.482017	0.297128	0.347007	1.08536	8.27818e-05	0	0	1	NC_003888.3	1069705	1071315	1611	-	RefSeq	CDS		CDS			SCO1014	NP_625310.1	transferase	2SCG2.28c, probable transferase, len: 537 aa; similar to SW:LNT_ECOLI (EMBL:X58070) Escherichia coli apolipoprotein N-acyltransferase (EC 2.3.1.-) CutE, 512 aa; fasta scores: opt: 328 z-score: 352.1 E(): 4.4e-12; 26.1% identity in 533 aa overlap. Contains Pfam match to entry PF00795 CN_hydrolase, Carbon-nitrogen hydrolase. Also contains possible hydrophobic membrane spanning regions
SCO5535	0.0947855	0.890269	0	-0.35761	0.481982	0	-1.06819	0.0659248	-1.6313	0.00877485	-1.74152	0.00584625	0	-1	-1	-0.949868	0.0942901	-0.630077	0.274294	-0.76587	0.205533	0	0	0	NC_003888.3	6031665	6033245	1581	+	RefSeq	CDS		CDS			SCO5535	NP_629669.1	carboxyl transferase	SC1C2.16, probable carboxyl transferase, len: 527 aa; similar to many e.g. Veillonella parvula TR:Q57079 (EMBL:Z24754) alpha-subunit, methylmalonyl-coa decarboxylase (509 aa), fasta scores; opt: 1929 z-score: 2387.4 E(): 0, 55.9% identity in 510 aa overlap and Myxococcus xanthus TR:O24789 (EMBL:AB007000) propionyl-coa carboxylase (524 aa), fasta scores; opt: 1922 z-score: 2359.6 E(): 0, 55.7% identity in 528 aa overlap
SCO0645	0.0947538	0.856012	0	-0.748538	0.0447351	-1	0.0224562	0.966143	-0.0347194	0.944123	0.0688781	0.895803	0	0	0	-1.49202	0.00018195	-1.15021	0.00302432	-1.93488	7.21849e-07	-1	-1	-1	NC_003888.3	687557	688567	1011	-	RefSeq	CDS		CDS			SCO0645	NP_624954.1	Zinc-containing dehydrogenase	SCF91.05c, possible Zinc-containing dehydrogenase, len: 337 aa. Similar to many dehydrogenases including: Alcaligenes eutrophus SW:ADH_ALCEU(EMBL:J03362) alcohol dehydrogenase (EC 1.1.1.1) (366 aa), fasta scores opt: 272 z-score: 296.1 E(): 4e-09 27.0% identity in 371 aa overlap and Streptomyces coelicolor TR:Q53927(EMBL:X62373) hydroxyacyl-CoA dehydrogenase (329 aa), fasta scores opt: 308 z-score: 335.0 E(): 2.8e-11 31.8% identity in 333 aa overlap. Contains a Prosite hit to PS00059 Zinc-containing alcohol dehydrogenases signature and a Pfam match to entry PF00107 adh_zinc, Zinc-binding dehydrogenases.
SCO4880	0.0944991	0.89299	0	0.0851594	0.87346	0	0.53238	0.405204	0.157242	0.845432	0.308514	0.700393	0	0	0	0.41225	0.506187	-0.803231	0.194106	-0.987457	0.145528	0	0	0	NC_003888.3	5312075	5313346	1272	+	RefSeq	CDS		CDS			SCO4880	NP_629033.1	transferase	2SCK8.06, possible transferase, len: 424 aa; similar to TR:O88719 (EMBL:AJ006215) Mus musculus CMP-N-acetylneuraminic acid synthetase (EC 2.7.7.43) CmaS, 432 aa; fasta scores: opt: 361 z-score: 400.1 E(): 1e-14; 30.3% identity in 389 aa overlap. Contains Pfam matches to entries PF02348 Cytidylyl_trans, Cytidylyl transferase and PF00702 Hydrolase, haloacid dehalogenase-like hydrolase
SCO4572	0.0943474	0.898479	0	0.210668	0.687943	0	0.676081	0.0961595	-0.181072	0.703082	-0.882965	0.0217577	0	0	-1	0.513912	0.213729	0.549215	0.198675	0.619217	0.129866	0	0	0	NC_003888.3	4990935	4991231	297	+	RefSeq	CDS		CDS			SCO4572	NP_628734.1	NADH dehydrogenase subunit K	Catalyzes the transfer of electrons from NADH to quinone
SCO0001	0.0943314	0.87719	0	0.0686083	0.911339	0	-0.970448	0.0165414	-0.145656	0.776616	-0.326478	0.476491	-1	0	0	-0.31418	0.488148	0.338841	0.479682	-0.913036	0.0260719	0	0	-1	NC_003888.3	446	1120	675	+	RefSeq	CDS		CDS			SCO0001	NP_624362.1	hypothetical protein	SCEND.02c, unknown, doubtful CDS, len: 225aa
SCO7846	0.0943314	0.87719	0	0.0686083	0.911339	0	-0.970448	0.0165414	-0.145656	0.776616	-0.326478	0.476491	-1	0	0	-0.31418	0.488148	0.338841	0.479682	-0.913036	0.0260719	0	0	-1	NC_003888.3	8666388	8667062	675	-	RefSeq	CDS		CDS			SCO7846	NP_631873.1	hypothetical protein	SCEND.02c, unknown, doubtful CDS, len: 225 aa
SCO0535	0.0942741	0.898479	0	0.313903	0.510309	0	1.06535	0.0341853	0.163058	0.776616	0.881969	0.0503945	1	0	0	0.904912	0.069423	0.302218	0.576921	1.04235	0.0202585	0	0	1	NC_003888.3	567623	569041	1419	+	RefSeq	CDS		CDS			SCO0535	NP_624849.1	hydrolase	SCF11.15, possible hydrolase (hypothetical protein), len: 473 aa; similar to TR:AAD30364 (EMBL:AF078737) Caldicellulosiruptor sp. Tok7B.1 xylanase/endoglucanase, CelB, 1426 aa; fasta scores: opt: 484 z-score: 506.2 E(): 7.9e-21; 33.0% identity in 327 aa overlap. Contains a Pfam match to entry PF00942 CBD_3, cellulose binding domain. Contains possible n-terminal region signal sequence peptide
SCO6190	0.0941302		0	0.102816		0	0.578662	0.354974	-0.282306	0.717793	-0.222247	0.788665	0	0	0	-0.640963	0.289563	-0.459825	0.467068	-0.211606	0.78	0	0	0	NC_003888.3	6796513	6797406	894	+	RefSeq	CDS		CDS			SCO6190	NP_630293.1	transferase	SC2G5.11, possible transferase, len: 298aa; similar to many eg. TR:P74820 (EMBL:U51197) glycosyl transferase from Sphingomonas S88 (288 aa) fasta scores; opt: 167, z-score: 204.0, E(): 0.00045, (27.5% identity in 262 aa overlap). Contains Pfam match to entry PF00535 Glycos_transf_2,Glycosyl transferases, score 51.10, E-value 2.4e-11. NB this CDS is an imperfect duplicate of the neighbouring upstream CDS SC2G5.10 fasta scores; opt: 772, z-score: 804.0, E(): 0, (47.5% identity in 280 aa overlap).
SCO2956	0.0940915	0.898328	0	0.385101	0.385098	0	0.0739945	0.912047	-0.321689	0.615157	0.998805	0.0860188	0	0	0	0.0456807	0.945048	-0.617232	0.260531	-0.0824249	0.903842	0	0	0	NC_003888.3	3213669	3214229	561	+	RefSeq	CDS		CDS			SCO2956	NP_627180.1	hypothetical protein	SCE59.15, possible integral-membrane protein, len: 187 aa; similar to TR:CAB66271 (EMBL:AL136519) Streptomyces coelicolor integral-membrane protein SCC57A.03c, 199 aa; fasta scores: opt: 333 z-score: 376.0 E(): 1.6e-13; 47.3% identity in 182 aa overlap. Contains possible hydrohpobic membrane spanning regions
SCO5981	0.0937111	0.778389	0	-0.106364	0.793404	0	-0.375184	0.423621	-0.277345	0.585851	-0.978528	0.0289892	0	0	-1	-0.191541	0.704401	0.281289	0.572663	-0.0271316	0.96623	0	0	0	NC_003888.3	6556780	6557688	909	-	RefSeq	CDS		CDS			SCO5981	NP_630097.1	hypothetical protein	SCBAC16H6.16c, unknown, len: 303 aa: contains weak Pfam match to entry PF00685 Sulfotransfer, Sulfotransferases
SCO7262	0.0933408		0	0.0641152		0	0.462273	0.417152	0.052983	0.941804	0.23267	0.757653	0	0	0	0.387131	0.450468	0.03526	0.955117	0.36041	0.554176	0	0	0	NC_003888.3	8072945	8073106	162	+	RefSeq	CDS		CDS			SCO7262	NP_631318.1	hypothetical protein	SC5H1.30c, hypothetical protein, len: 54 aa; unknown function, possible short CDS suggested by positional base preference, GC frame analysis and amino acid composition
SCO1645	0.0929997	0.875703	0	0.356269	0.458715	0	0.59344	0.0679183	1.58301	2.96511e-07	1.47794	1.63298e-06	0	1	1	-0.499507	0.131008	0.11579	0.776954	-0.39892	0.241588	0	0	0	NC_003888.3	1759275	1759865	591	-	RefSeq	CDS		CDS			SCO1645	NP_625920.1	hypothetical protein	SCI41.28c, hypothetical protein, len: 197 aa. Identical to TR:O87597 (EMBL:AF086832) Streptomyces coelicolor hypothetical 18.6 kD protein and similar to SW:VG59_BPMD2 (EMBL:AF022214) Mycobacteriophage D29 gene 59 protein, 153 aa; fasta scores: opt: 175 z-score: 225.0 E(): 3.7e-05; 35.2% identity in 122 aa overlap
SCO7096	0.0929741	0.893925	0	0.0751645	0.88658	0	-0.463287	0.453886	-0.59291	0.371363	-1.33045	0.0810644	0	0	0	0.0367914	0.958916	-0.181984	0.786965	-1.50027	0.0389942	0	0	-1	NC_003888.3	7887321	7887662	342	+	RefSeq	CDS		CDS			SCO7096	NP_631157.1	hypothetical protein	SC3A4.22, possible membrane protein, len: 114 aa. Contains a possible membrane spanning hydrophobic domain.
SCO5892	0.0927805	0.893637	0	0.0854757	0.892854	0	0.480866	0.436255	1.67665	0.0144541	1.28587	0.059088	0	1	0	-0.676101	0.254765	-1.8128	0.00644736	-2.54436	0.000489212	0	-1	-1	NC_003888.3	6449549	6456439	6891	+	RefSeq	CDS		CDS			SCO5892	NP_630013.1	polyketide synthase	SC3F7.12, redL, probable polyketide synthase, len: 2297 aa; contains 3 modules: N-terminus (start to approx. aa 700) similar to eg. N-terminus of TR:Q50857 (EMBL:U24657) saframycin mx1 synthetase B from Myxococcus xanthus (1770 aa) (fasta scores; E(): 0, 45.0% identity in 691 aa overlap), contains Pfam match to AMP-binding PF00501, AMP-binding enzymes, score 166.66; central module (approx aa 795 to 1800) similar to eg. TR:G2317861 (EMBL:U78289) Streptomyces fradiae tylactone synthase module 3 (1864 aa) (E(): 0, 39.9% identity in 1125 aa overlap), contains PS00606 Beta-ketoacyl synthases active site and Pfam match to ketoacyl-synt PF00109, Beta-ketoacyl synthases, score 585.24; and C-terminus (approx aa 1800 to end), similar to eg. TR:Q52936 (EMBL:X64131 acyl-transferase rkpG from Rhizobium meliloti (446 aa) (E(): 0. 44.9% identity in 394 aa overlap), contains PS00599 Aminotransferases class-II pyridoxal-phosphate attachment site and Pfam match to aminotran_2 PF00222, Aminotransferases class-II, score 276.93
SCO3817	0.0923625	0.882054	0	-0.44012	0.354355	0	-0.33996	0.39075	0.0464337	0.919362	0.913701	0.0121937	0	0	1	-0.101066	0.824845	-0.308076	0.452305	0.481183	0.207761	0	0	0	NC_003888.3	4195946	4197196	1251	-	RefSeq	CDS		CDS			SCO3817	NP_628006.1	branched-chain alpha-keto acid dehydrogenase E1 subunit alpha	SCGD3.18c, bkdA1, probable branched-chain alpha keto acid dehydrogenase E1 alpha subunit, len: 417 aa; similar to E1 alpha subunits from pyruvate dehydrogenase complexes and branched-chain alpha keto acid dehydrogenases e.g. TR:Q53610 (EMBL:U26308) Streptomyces avermitilis branched-chain alpha-keto acid dehydrogenase E1-alpha subunit (406 aa), fasta scores; opt: 2177 z-score: 2466.3 E(): 0, 80.9% identity in 409 aa overlap and SW:ODPA_BACST (EMBL:X53560), PdhA, Bacillus stearothermophilus pyruvate dehydrogenase complex E1 alpha subunit (368 aa) (39.7% identity in 325 aa overlap). Similar to SCGD3.32c, probable branched-chain alpha keto acid E1 alpha subunit, partial CDS (179 aa) (38.8% identity in 165 aa overlap), in a duplication of this region upstream. Contains Pfam match to entry PF00676 E1_dehydrog, Dehydrogenase E1 component
SCO6290	0.0919205	0.901165	0	0.122507	0.834038	0	-0.819971	0.182727	0.995829	0.0776612	0.723706	0.225968	0	0	0	-0.669669	0.26321	-1.00139	0.0412156	-1.63664	0.00161445	0	-1	-1	NC_003888.3	6949755	6950006	252	+	RefSeq	CDS		CDS			SCO6290	NP_630388.1	hypothetical protein	SCBAC8D1.03, hypothetical protein, len: 84 aa; highly similar to N-terminal part of SW:SOXA_RHIME (EMBL:AF055582) Rhizobium meliloti sarcosine oxidase alpha subunit (EC 1.5.3.1) SoxA, 987 aa; fasta scores: opt: 132 Z-score: 169.8 bits: 39.3 E(): 0.072l; 42.373% identity in 59 aa overlap. Contains Pfam match to entry PF00111 fer2, 2Fe-2S iron-sulfur cluster binding domains
SCO2283	0.0918293	0.860666	0	-0.134212	0.805092	0	-0.325942	0.363308	-0.628607	0.0590554	-1.16698	0.000220676	0	0	-1	-0.646817	0.0486807	-0.477412	0.164867	-0.59329	0.07505	-1	0	0	NC_003888.3	2452577	2453629	1053	-	RefSeq	CDS		CDS			SCO2283	NP_626531.1	esterase	SCC75A.29c, possible esterase, len: 351 aa. Similar, in parts, to several esterases e.g. Pseudomonas sp. TR:Q52467(EMBL:M68491) esterase (389 aa), fasta scores opt: 256 z-score: 289.8 E(): 9.2e-09 30.3% identity in 323 aa overlap. Also similar, in parts, to several penicillin-binding proteins e.g. Nocardia lactamdurans SW:PBP4_NOCLA (EMBL:Z13972) penicillin-binding protein 4 (PBP-4) (381 aa), fasta scores opt: 249 z-score: 282.1 E(): 2.4e-08 29.2% identity in 308 aa overlap. Contains a possible N-terminal signal sequence.
SCO1070	0.0917705	0.854769	0	0.270203	0.554934	0	0.210544	0.614728	-0.648782	0.0766565	-0.31452	0.432476	0	0	0	0.108671	0.808867	-0.293103	0.468275	0.230606	0.580956	0	0	0	NC_003888.3	1130432	1131094	663	-	RefSeq	CDS		CDS			SCO1070	NP_625364.1	two component system response regulator	SCG22.16c, possible two component system response regulator, len: 221 aa; similar to TR:O69816 (EMBL:AL023496) Streptomyces coelicolor two component regulator SC1A6.11, 224 aa; fasta scores: opt: 872 z-score: 1006.3 E(): 0; 64.8% identity in 216 aa overlap. Contains Pfam matches to entries PF00072 response_reg, Response regulator receiver domain and PF00196 GerE, Bacterial regulatory proteins, luxR family. Contains also a possible helix-turn-helix motif at residues 170..191 (+2.64 SD)
SCO7539	0.0916683	0.865898	0	-1.00035	0.00731938	-1	1.79149	6.84574e-08	2.22681	5.67955e-12	3.10071	1.61345e-21	1	1	1	-0.0835121	0.848104	0.11956	0.778139	0.644027	0.0575559	0	0	0	NC_003888.3	8360200	8360931	732	-	RefSeq	CDS		CDS			SCO7539	NP_631583.1	TetR family transcriptional regulator	SC8G12.15c, possible TetR-family transcriptional regulator, len: 244 aa. Similar to many e.g. Deinococcus radiodurans TR:AAF10298 (EMBL:AE001928) transcriptional regulator, TetR family (215 aa), fasta scores opt: 187 z-score: 223.2 E(): 5.6e-05 36.5% identity in 104 aa overlap. Also similar to many proteins of undefined function e.g. Mycobacterium tuberculosis SW:Y0DR_MYCTU (EMBL:Z78020) hypothetical 25.4 kd protein (234 aa), fasta scores opt: 372 z-score: 432.3 E(): 1.3e-16 34.1% identity in 229 aa overlap. Contains a Pfam match to entry PF00440 tetR, Bacterial regulatory proteins, tetR family with the helix-turn-helix motif situated between residues 42..63 (+5.38 SD).
SCO3278	0.0916083	0.901293	0	0.498143	0.294368	0	0.545691	0.320494	0.779194	0.176394	1.02336	0.0631186	0	0	0	0.614582	0.254276	1.64907	0.00562609	2.17106	0.000196023	0	1	1	NC_003888.3	3622465	3622590	126	+	RefSeq	CDS		CDS			SCO3278	NP_627490.1	hypothetical protein	SCE39.28, unknown, len: 42aa
SCO7595	0.0914365	0.881746	0	-0.414774	0.374259	0	-0.339499	0.515734	-0.542778	0.301288	-1.31722	0.00792774	0	0	-1	-0.717581	0.137017	-0.335194	0.528884	-0.836832	0.0930982	0	0	0	NC_003888.3	8421089	8422261	1173	-	RefSeq	CDS		CDS			SCO7595	NP_631637.1	anhydro-N-acetylmuramic acid kinase	catalyzes hydrolysis of 1,6-anhydro bond of anyhydro-N-acetylmuramic acid (anhMurNAc) and phosphorylates anhMurNAc to produce N-acetyl-muramate-6-phosphate; involved in murein recycling
SCO4597	0.0909348	0.764821	0	0.780631	0.000943823	1	0.417268	0.384241	2.28036	1.04921e-06	2.16826	2.92115e-06	0	1	1	0.23342	0.64596	1.67723	0.0002411	1.33705	0.00362505	0	1	1	NC_003888.3	5020681	5022045	1365	-	RefSeq	CDS		CDS			SCO4597	NP_628759.1	two-component system sensor kinase	SCD20.15c, possible two-component system sensor kinase, len: 455 aa; similar to TR:CAB81858 (EMBL:AL161691) Streptomyces coelicolor two-component sensor kinase SCD40A.13, 431 aa; fasta scores: opt: 754 z-score: 831.1 E(): 0; 40.2% identity in 433 aa overlap and to Streptomyces coelicolor two-component system sensor kinase SCD20.16c, 407 aa; fasta scores: opt: 1179 z-score: 1127.3 E(): 0; 57.5% identity in 442 aa overlap. Contains possible hydrophobic membrane spanning regions
SCO3557	0.0908276	0.899834	0	0.57733	0.22911	0	1.66376	0.000282802	1.95666	3.46273e-05	1.98781	2.64496e-05	1	1	1	2.83141	6.11545e-09	2.48717	8.30008e-07	1.28945	0.0056045	1	1	1	NC_003888.3	3931902	3933089	1188	-	RefSeq	CDS		CDS			SCO3557	NP_627755.1	septum site determining protein	SCH5.20c, possible septum site associated protein, len: 396aa; similar to many eg. TR:O33612 (EMBL:AB004855) involved in inhibition of morphological differentiation in Streptomyces azureus (260 aa) fasta scores; opt: 1510, z-score: 1580.5, E(): 0, (89.1% identity in 256 aa overlap) and SW:MIND_BACSU MinD, septum site determining protein from Bacillus subtilis (268 aa) fasta scores; opt: 177, z-score: 193.3, E(): 0.0019, (22.7% identity in 242 aa overlap).
SCO6813	0.0906043	0.884761	0	0.799731	0.0686161	0	3.45179	1.87207e-09	4.64895	9.32916e-16	4.31863	1.88063e-13	1	1	1	5.1592	7.54844e-18	4.90795	1.13014e-16	4.29246	1.71479e-13	1	1	1	NC_003888.3	7574897	7575235	339	+	RefSeq	CDS		CDS			SCO6813	NP_630885.1	transcription regulator ArsR	SC1A2.22, possible ArsR-family transcriptional regulator, len: 129 aa. Highly similar to several including: Streptomyces coelicolor TR:Q9X8X8 (EMBL:AL078610) transcriptional regulator, SCH35.28C (122 aa), fasta scores opt: 271 z-score: 365.4 E(): 6e-13 50.0% identity in 92 aa overlap and Mycobacterium tuberculosis TR:P71941 (EMBL:Z80225) transcriptional regulator (126 aa), fasta scores opt: 214 z-score: 291.6 E(): 7.7e-09 59.4% identity in 64 aa overlap. Also similar to the adjoining CDS SC1A2.21 (119 aa), fasta scores opt: 292 z-score: 353.0 E(): 3.1e-14 51.1% identity in 94 aa overlap. Contains a Pfam match to entry PF01022 HTH_5, Bacterial regulatory protein, arsR family.
SCO1756	0.0905781	0.898636	0	0.0271456	0.963641	0	-1.03072	0.0208557	-1.10575	0.0137585	-0.830955	0.0692414	-1	-1	0	-0.693881	0.125608	0.0155664	0.981462	-0.245436	0.62859	0	0	0	NC_003888.3	1877577	1878371	795	+	RefSeq	CDS		CDS			SCO1756	NP_626028.1	hypothetical protein	2SCI34.09, unknown, len: 265 aa
SCO7034	0.0901714	0.90263	0	-0.038787	0.952507	0	-0.10997	0.869362	0.720532	0.177463	0.683259	0.185489	0	0	0	-0.252742	0.672135	0.0324644	0.961005	-0.0497237	0.938743	0	0	0	NC_003888.3	7821937	7823202	1266	+	RefSeq	CDS		CDS			SCO7034	NP_733721.1	aminotransferase	SC2C3.01, probable aminotransferase, len: >275 aa; similar to SW:GABT_ECOL (EMBL:M88334) Escherichia coli 4-aminobutyrate aminotransferase (EC 2.6.1.19) GabT, 426 aa; fasta scores: opt: 634 z-score: 729.2 E(): 0; 40.8% identity in 233 aa overlap. Contains Pfam match to entry PF00202 aminotran_3, Aminotransferases class-III pyridoxal-phosphate and match to Prosite entry PS00600 Aminotransferases class-III pyridoxal-phosphate attachment site~SC1H10.23, possible aminotransferase, partial CDS len: > 187 aa. Similar to Escherichia coli SW:ARGD_ECOLI (EMBL:M32796) acetylornithine aminotranferase (EC 2.6.1.11), ArgD (405 aa), fasta scores opt: 288 z-score:0.0 E(): 0.0 34.44% identity in 151 aa overlap. Also similar to many other aminotransferases e.g. Bacillus subtilis SW:GABT_BACSU(EMBL:D50453) probable 4-aminobutyrate aminotransferase (EC 2.6.1.19), fasta scores opt:399 z-score: 483.6 E(): 1.7e-19 36.2% identity in 177 aa overlap. Contains a Pfam match to entry PF00202 aminotran_3, Aminotransferases class-III pyridoxal-phosphate.
SCO3743	0.0901666	0.895918	0	-0.262564	0.625279	0	-0.667858	0.148941	-0.74632	0.104075	-0.764494	0.106722	0	0	0	-0.847761	0.0630823	-1.38215	0.00123442	-0.7292	0.124038	0	-1	0	NC_003888.3	4114390	4115028	639	+	RefSeq	CDS		CDS			SCO3743	NP_627934.1	hypothetical protein	SCH22A.21, hypothetical protein, len: 213 aa; similar to various hypothetical proteins, e.g. TR:P74231 (EMBL:D90913) Synechocystis sp. hypothetical 23.5 kD protein, 211 aa; fasta scores: opt: 217 z-score: 247.2 E(): 2.4e-06; 30.7% identity in 192 aa overlap
SCO2592	0.0901447	0.827233	0	-0.453997	0.184332	0	-0.389285	0.265922	-0.71702	0.0303084	-1.09394	0.000634287	0	-1	-1	-0.537484	0.108593	-0.876613	0.00681836	-0.841154	0.00961558	0	-1	-1	NC_003888.3	2804970	2807795	2826	-	RefSeq	CDS		CDS			SCO2592	NP_626829.1	transferase	SCC88.03c, possible transferase, len: 942 aa; N-terminal region similar to hypothetical proteins, e. g. TR:O69853 (EMBL:AL023702) Streptomyces coelicolor hypothetical 66.0 kD protein SC1C3.11, 586 aa; fasta scores: opt: 1214 z-score: 1395.6 E(): 0; 40.7% identity in 573 aa overlap and C-terminal region similar to TR:O69854 (EMBL:AL023702) Streptomyces coelicolor transferase SC1C3.12, 697 aa; fasta scores: opt: 658 z-score: 754.0 E(): 0; 30.1% identity in 574 aa overlap. Contains Pfam match at N-terminal region to entry PF00534 Glycos_transf_1, Glycosyl transferases group 1
SCO3468	0.0901085	0.86409	0	1.02345	0.00977384	1	0.341241	0.528888	0.487769	0.40007	0.150124	0.821985	0	0	0	0.394373	0.453951	0.915867	0.0812942	-0.0362013	0.960868	0	0	0	NC_003888.3	3827457	3828959	1503	+	RefSeq	CDS		CDS			SCO3468	NP_627671.1	transposase	SCE65.04, IS469, transposase, len: 501 a; identical to previously sequenced TR:BAA84089 (EMBL:AB032065) Streptomyces coelicolor IS469-ORF, 501 aa, to Streptomyces coelicolor SCE65.26 and highly similar to Streptomyces coelicolor SCE65.05c, 513 aa; fasta scores: opt: 2079 z-score: 2166.3 E(): 0; 63.7% identity in 501 aa overlap. Contains Leucine TTA codon, possible target for bldA regulation
SCO6238	0.0894173	0.88203	0	0.165144	0.774691	0	-0.259919	0.572389	-0.228835	0.630711	-0.29519	0.525933	0	0	0	-0.0104706	0.984027	-0.00672502	0.991767	-0.517542	0.227075	0	0	0	NC_003888.3	6861417	6862079	663	+	RefSeq	CDS		CDS			SCO6238	NP_630338.1	hypothetical protein	SCAH10.03, hypothetical protein, len: 221 aa; similar to various hypothetical proteins, e.g. TR:O53480 (EMBL:AL021899) Mycobacterium tuberculosis hypothetical 23.2 kD protein, 213 aa; fasta scores: opt: 381 z-score: 468.2 E(): 1e-18; 38.3% identity in 201 aa overlap
SCO0608	0.0891906	0.901924	0	-0.08917	0.88658	0	-0.171793	0.745576	-0.306205	0.562433	-0.499408	0.316524	0	0	0	-1.45682	0.00145622	-1.21408	0.00701428	-1.7069	0.000230848	-1	-1	-1	NC_003888.3	647887	648762	876	+	RefSeq	CDS		CDS			SCO0608	NP_624920.1	regulatory protein	StF55.32, possible regulatory protein, len: 292 aa; similar to SW:ALGP_PSEAE (EMBL:M30145) Pseudomonas aeruginosa transcriptional regulatory protein (alginate regulatory protein) AlgP, 340 aa; fasta scores: opt: 239 z-score: 217.9 E(): 9.1e-05; 35.8% identity in 193 aa overlap. Contains Lysine/Alanine rich region
SCO2184	0.0890866	0.817868	0	0.419009	0.207466	0	-0.421165	0.261514	0.257132	0.525382	0.251654	0.533048	0	0	0	-0.368083	0.331379	0.35655	0.358153	0.183906	0.6589	0	0	0	NC_003888.3	2351510	2352490	981	+	RefSeq	CDS		CDS			SCO2184	NP_626437.1	transcriptional regulator	SC5F7.17, possible transcriptional regulator, len: 327aa; similar to TR:O34920 (EMBL:AF027868) transcriptional regulator from Bacillus subtilis (313 aa) fasta scores; opt: 319, z-score: 380.6, E(): 7.3e-14, (27.3% identity in 330 aa overlap). Contains helix-turn-helix motif (+4.15 SD) 20-41aa.
SCO7149	0.0887676	0.904005	0	0.118753	0.841695	0	0.429978	0.457675	0.120812	0.868165	-0.0131875	0.987047	0	0	0	0.637383	0.254132	0.847914	0.15554	0.752455	0.225986	0	0	0	NC_003888.3	7942893	7943345	453	+	RefSeq	CDS		CDS			SCO7149	NP_631208.1	lyase	SC9A4.11, possible lyase, len: 151 aa; similar to TR:Q9XA78 (EMBL:AL096837) Streptomyces coelicolor lyase SCF43A.37c, 152 aa; fasta scores: opt: 679 z-score: 811.2 E(): 0; 69.7% identity in 145 aa overlap and to SW:BHC3_RHOGO (EMBL:X75635) Rhodococcus globerulus biphenyl-2,3-diol 1,2-dioxygenase III (EC 1.13.11.39) BphC3, 189 aa; fasta scores: opt: 146 z-score: 184.1 E(): 0.0087; 29.3% identity in 123 aa overlap
SCO6866	0.088267		0	0.0545562		0	0.443768	0.47437	0.264593	0.725335	0.4989	0.504508	0	0	0	-0.116868	0.859192	0.263284	0.65428	0.627183	0.33128	0	0	0	NC_003888.3	7637270	7638457	1188	-	RefSeq	CDS		CDS			SCO6866	NP_630936.1	hypothetical protein	SC7F9.18c, unknown, len: 396 aa. Weakly similar to Deinococcus radiodurans TR:AAF11162 (EMBL:AE002004) conserved hypothetical protein (470 aa), fasta scores opt: 145 z-score: 156.5 E():0.26 25.1% identity in 407 aa overlap.
SCO0087	0.087992	0.833804	0	0.259797	0.513182	0	-0.530088	0.172484	-0.73547	0.0527551	-0.413586	0.29272	0	0	0	-0.408234	0.308321	-0.659201	0.0818588	-0.776661	0.0337723	0	0	-1	NC_003888.3	73787	74833	1047	-	RefSeq	CDS		CDS			SCO0087	NP_624435.1	hypothetical protein	SCJ11.16c, hypothetical protein, len: 349 aa; similar to TR:P97061 (EMBL:Z81324) hypothetical protein downstream of a beta-lactam regulatory protein in Streptomyces clavuligerus (338 aa) fasta scores; opt: 548, z-score: 613.6, E(): 8.1e-27, (40.6% identity in 330 aa overlap)
SCO1281	0.0879251		0	-0.0454208		0	-0.0989495	0.893313	-0.400388	0.592782	0.210036	0.792705	0	0	0	0.199931	0.761998	-0.0746824	0.921091	0.346874	0.62154	0	0	0	NC_003888.3	1352091	1353410	1320	-	RefSeq	CDS		CDS			SCO1281	NP_625568.1	oxidoreductase	2SCG18.28c, possible oxidoreductase, len: 440 aa; similar to SW:ORDL_ECOLI (EMBL:U38543) Escherichia coli probable oxidoreductase OrdL, 426 aa; fasta scores: opt: 273 z-score: 283.9 E(): 2.5e-08; 27.7% identity in 433 aa overlap
SCO6359	0.0877645	0.879985	0	-0.159309	0.779727	0	-0.99459	0.00946884	-1.30774	0.00068083	-1.83606	1.60751e-06	-1	-1	-1	0.206556	0.647848	-0.0010604	0.998771	-0.155698	0.741457	0	0	0	NC_003888.3	7019506	7020432	927	+	RefSeq	CDS		CDS			SCO6359	NP_630451.1	hypothetical protein	SC3A7.27, possible integral membrane protein, len: 309 aa; similar to hypothetical proteins from M. tuberculosis and M. leprae e.g. M. tuberculosis TR:P95164 (EMBL:Z83859) MTCY359.28 (322 aa), fasta scores; opt: 196 z-score: 298.4 E(): 2.3e-09, 33.7% identity in 267 aa overlap
SCO6843	0.087737		0	0.0939528		0	0.139331	0.816018	0.66987	0.302547	0.377148	0.593836	0	0	0	0.0104671	0.984881	0.416153	0.41163	0.27863	0.64282	0	0	0	NC_003888.3	7615997	7617112	1116	-	RefSeq	CDS		CDS			SCO6843	NP_630914.1	hypothetical protein	SC3D9.11c, unknown, len: 372 aa. Weakly similar to Streptomyces coelicolor TR:Q9X8A4 (EMBL:AL049645) hypothetical protein, SCE2.09 (386 aa), fasta scores opt: 559 z-score: 616.2 E(): 6.5e-27; 37.5% identity in 363 aa overlap
SCO5010	0.0875096	0.905433	0	-0.0134062	0.98463	0	-1.0756	0.00381833	-0.958104	0.0105531	-1.21422	0.00104572	-1	-1	-1	-1.81178	1.39481e-06	-1.74333	1.89272e-06	-1.6665	6.23821e-06	-1	-1	-1	NC_003888.3	5447243	5448190	948	+	RefSeq	CDS		CDS			SCO5010	NP_629162.1	hypothetical protein	SCK15.12, possible integral membrane protein, len: 316 aa; similar to TR:AAF40196 (EMBL:AF229646) Caulobacter crescentus hypothetical 34.6 kD protein, 325 aa; fasta scores: opt: 287 z-score: 328.2 E(): 8.2e-11; 21.9% identity in 315 aa overlap. Contains possible N-terminal region signal peptide sequence and possible hydrophobic membrane spanning regions
SCO7821	0.0870006	0.901165	0	-0.0457009	0.933139	0	0.814802	0.187652	1.06056	0.11611	0.973005	0.156655	0	0	0	-0.0316995	0.965082	0.374159	0.555919	-0.00380032	0.998211	0	0	0	NC_003888.3	8640037	8640447	411	+	RefSeq	CDS		CDS			SCO7821	NP_631849.1	hypothetical protein	SC8E7.18, possible integral membrane protein, len: 137 aa. Similar in parts to other Streptomyces coelicolor membrane proteins e.g. TR:O86735(EMBL:AL031035) SC3A9.03C (149 aa), fasta scores opt: 148 z-score: 187.6 E(): 0.0056 35.9% identity in 103 aa overlap. Contains possible membrane spanning hydrophobic domains.
SCO5179	0.0866183	0.848348	0	0.00602305	0.992783	0	-0.264905	0.447326	-0.349472	0.299191	-0.715275	0.021786	0	0	-1	-0.0559429	0.890548	0.0970071	0.809072	-0.907898	0.00301208	0	0	-1	NC_003888.3	5627676	5629214	1539	-	RefSeq	CDS		CDS			SCO5179	NP_629327.1	peptidase	2SC3B6.03c, peptidase, len: 513 aa; identical to TR:Q54399 (EMBL:L42759) Streptomyces lividans proteinase SlpE, 513 aa and highly similar to Streptomyces coelicolor 2SC3B6.04c, 516 aa; fasta scores: opt: 1544 z-score: 1384.8 E(): 0; 50.2% identity in 526 aa overlap. Contains Pfam match to entry PF00561 abhydrolase, alpha/beta hydrolase fold and correctly situated match to Prosite entry PS00013 Prokaryotic membrane lipoprotein lipid attachment site. Also contains possible N-terminal region signal peptide sequence
SCO1869	0.0865262	0.896679	0	-0.123015	0.841986	0	0.495977	0.133037	0.218075	0.556065	0.63544	0.0509728	0	0	0	-0.411563	0.222345	-0.65009	0.0459006	-0.173776	0.644173	0	-1	0	NC_003888.3	2003043	2003753	711	-	RefSeq	CDS		CDS			SCO1869	NP_626136.1	hypothetical protein	SCI39.16c, conserved hypothetical protein, len: 237 aa; similar to TR:O68911 (EMBL:AF058302) Streptomyces roseofulvus FrnE protein, 216 aa; fasta scores: opt: 528 Z-score: 605.5 bits: 119.3 E(): 3.9e-26; 46.919% identity in 211 aa overlap and to TR:Q9ZA40 (EMBL:AJ011500) Streptomyces violaceoruber disulphide bond-forming protein Gra-ORF19, 220 aa; fasta scores: opt: 316 Z-score: 366.6 bits: 75.1 E(): 7.9e-13; 37.104% identity in 221 aa overlap
SCO5915	0.0865118	0.880662	0	-0.0868087	0.885863	0	-0.0473834	0.913678	0.167812	0.663764	0.156877	0.702409	0	0	0	-0.210748	0.581664	0.0794409	0.853959	-0.713911	0.0333989	0	0	-1	NC_003888.3	6482843	6483355	513	+	RefSeq	CDS		CDS			SCO5915	NP_630033.1	hypothetical protein	SC10A5.20, unknown, len: 171 aa; weak similarity to part of TR:P79078 (EMBL:Y10421) DELTA-9 FATTY ACID DESATURA SE (EC 1.14.99.5) from CRYPTOCOCCUS CURVATUS (555 aa), fast a scores; opt: 83 z-score: 221.8 E(): 3.7e-05, 25.1% identi ty in 171 aa overlap
SCO6219	0.0861098	0.885715	0	-0.3215	0.514411	0	0.135968	0.776081	-0.731862	0.0736702	-1.01396	0.0108773	0	0	-1	-0.215074	0.635491	-0.906441	0.020967	-0.68096	0.0924965	0	-1	0	NC_003888.3	6832135	6835917	3783	+	RefSeq	CDS		CDS			SCO6219	NP_733693.1	Ser/Thr protein kinase	SC2H4.01, probable ATP/GTP binding protein, partial CDS, len: >606 aa; contains PS00017 ATP /GTP-binding site motif A (P-loop)~SC9G1.09, possible Ser/Thr protein kinase (partial CDS), len: >688 aa; low similarity to TR:O54228 (EMBL:AJ223176) Streptomyces granaticolor ser/thr protein kinase (EC 2.7.1.37) (phosphorylase B kinase kinase) (glycogen synthase A kinase) (hydroxyalkyl-protein kinase) (serine(threonine) protein kinase), Pkg4, 761 aa; fasta scores: opt: 142 z-score: 146.7 E(): 0.84; 25.6% identity in 406 aa overlap. Contains possible hydrophobic membrane spanning region
SCO4137	0.0859774	0.883588	0	0.0170647	0.981627	0	-0.38601	0.378347	-0.78638	0.0626796	-0.533947	0.222111	0	0	0	0.552431	0.185391	0.682599	0.101469	1.52006	0.000222719	0	0	1	NC_003888.3	4551891	4552508	618	+	RefSeq	CDS		CDS			SCO4137	NP_628314.1	hypothetical protein	SCD84.04, hypothetical protein, len: 206 aa; similar to TR:AAF10501 (EMBL:AE001945) Deinococcus radiodurans conserved hypothetical protein DR0924, 212 aa; fasta scores: opt: 347 z-score: 407.5 E(): 3.1e-15; 32.4% identity in 210 aa overlap. Contains Pfam match to entry PF01865 DUF47, Protein of unknown function
SCO0209	0.0858792	0.901293	0	-0.0980706	0.849878	0	-2.89485	7.25449e-07	-2.30134	3.43886e-05	-3.42552	5.21051e-09	-1	-1	-1	-0.679073	0.188625	-0.619377	0.240456	-0.57	0.300837	0	0	0	NC_003888.3	200024	200425	402	+	RefSeq	CDS		CDS			SCO0209	NP_624542.1	hypothetical protein	SCJ12.21, unknown, len: 134 aa.
SCO3628	0.085854	0.878099	0	-0.0622173	0.91691	0	-0.241117	0.57019	-1.30567	0.000348853	-0.6571	0.0872553	0	-1	0	0.436392	0.262425	-0.551847	0.152642	0.272956	0.515235	0	0	0	NC_003888.3	4006240	4006728	489	-	RefSeq	CDS		CDS			SCO3628	NP_627822.1	hypothetical protein	SCH10.06c, hypothetical protein, len: 163 aa; unknown function, probable CDS suggested by positional base preference, GC frame analysis and amino acid composition. Contains possible N-terminal region signal peptide sequence
SCO2302	0.0852418	0.878884	0	0.990658	0.0147049	1	-0.957744	0.0869972	-1.26884	0.0333724	-2.08376	0.000798271	0	-1	-1	-1.29527	0.0226847	0.361577	0.547082	-0.694031	0.24167	-1	0	0	NC_003888.3	2471382	2472647	1266	+	RefSeq	CDS		CDS			SCO2302	NP_626550.1	hypothetical protein	SCC30.10, unknown, len: 422 aa. High content in glycine, alanine and proline amino acid residues
SCO5081	0.0842918	0.892007	0	0.343003	0.489507	0	0.815056	0.152469	2.31851	0.000348853	1.98856	0.00181094	0	1	1	0.334422	0.574975	-0.499223	0.394675	-1.51991	0.0127879	0	0	-1	NC_003888.3	5522876	5523214	339	+	RefSeq	CDS		CDS			SCO5081	NP_629231.1	hypothetical protein	SCBAC28G1.07, actVA6, hypothetical protein, len: 113 aa; identical to previously sequenced TR:Q53908 (EMBL:X58833) Streptomyces coelicolor 6 ActVA region genes of the actinorhodin biosynthetic gene cluster, ActVA6, 113 aa and similar to SW:TCMH_STRGA (EMBL:M80674) Streptomyces glaucescens tetracenomycin polyketide synthesis hydroxylase TcmH, 112 aa; fasta scores: opt: 193 Z-score: 247.6 bits: 51.0 E(): 3.5e-06; 43.210% identity in 81 aa overlap
SCO1565	0.0840194	0.892806	0	-0.0836724	0.892793	0	0.923315	0.0121314	1.47397	4.21226e-05	1.96767	4.1593e-08	1	1	1	0.180737	0.67802	0.67439	0.0707333	0.370646	0.347127	0	0	0	NC_003888.3	1674851	1676026	1176	-	RefSeq	CDS		CDS			SCO1565	NP_733538.1	glycerophosphoryl diester phosphodiesterase	SCL24.01c, probable glycerophosphoryl diester phosphodiesterase (fragment), len: >291 aa; similar to SW:GLPQ_ECOLI (EMBL:X56907) Escherichia coli glycerophosphoryl diester phosphodiesterase, periplasmic precursor (EC 3.1.4.46) GlpQ, 358 aa; fasta scores: opt: 321 z-score: 336.9 E(): 2.4e-11; 35.1% identity in 228 aa overlap. Contains possible N-terminal region signal peptide sequence~SCL11.21c, probable glycerophophosdyl diester phosphodiesterase (fragment), len: >133 aa; similar to SW:GLPQ_ECOLI (EMBL:X56907) Escherichia coli glycerophosphoryl diester phosphodiesterase (EC 3.1.4.46) GlpQ, 358 aa; fasta scores: opt: 146 z-score: 185.0 E(): 0.0069; 34.3% identity in 102 aa overlap
SCO1707	0.0838556	0.893311	0	0.162091	0.781818	0	-0.984566	0.0100027	-1.6803	4.0494e-06	-1.66035	7.01329e-06	-1	-1	-1	-0.438911	0.287094	-0.401457	0.325045	-0.295334	0.489898	0	0	0	NC_003888.3	1827154	1828488	1335	-	RefSeq	CDS		CDS			SCO1707	NP_625981.1	ABC sugar transporter, ATP-binding subunit	SCI30A.28c, probable ABC sugar transporter, ATP-binding subunit, len: 445aa; similar to many eg. TR:AAD24578 (EMBL:AF126010) trehalose/maltose transport ATP-hydrolysing subunit from hyperthermophilic archaeon Thermococcus litoralis (372 aa) fasta scores; opt: 975, z-score: 1068.2, E(): 0, (50.1% identity in 335 aa overlap). Contains Pfam match to entry PF00005 ABC_tran, ABC transporter and Prosite matches to PS00211 ABC transporters family signature and PS00017 ATP/GTP-binding site motif A (P-loop).
SCO3971	0.083752	0.903036	0	-0.0294818	0.966769	0	0.115409	0.732974	1.01699	0.00011191	0.885601	0.000882553	0	1	1	-1.45776	2.74581e-08	-1.93819	5.46863e-14	-2.08066	7.40277e-16	-1	-1	-1	NC_003888.3	4372199	4373629	1431	-	RefSeq	CDS		CDS			SCO3971	NP_628154.1	hypothetical protein	SCBAC25E3.08c, conserved hypothetical protein, len: 477 aa: similar to many from Streptomyces coelicolor e.g. TR:Q9RJ90 (EMBL:AL132973) hypothetical protein SCF91.35 (884 aa) fasta scores; opt: 458, Z-score: 470.1, 31.210% identity (34.507% ungapped) in 471 aa overlap
SCO6522	0.083474	0.908784	0	-0.736054	0.122421	0	0.767166	0.171758	0.228095	0.737136	0.495752	0.430618	0	0	0	-0.0185645	0.977333	-0.358342	0.546783	0.0712529	0.923218	0	0	0	NC_003888.3	7212047	7213486	1440	+	RefSeq	CDS		CDS			SCO6522	NP_630603.1	hypothetical protein	SC5C7.07, unknown, len: 480 aa
SCO7820	0.083376		0	0.142603		0	2.49288	0.00167968	3.20326	0.000145547	2.03752	0.0111388	1	1	1	0.910037	0.102879	2.18172	0.000828613	1.36346	0.0482094	0	1	1	NC_003888.3	8639456	8639899	444	+	RefSeq	CDS		CDS			SCO7820	NP_631848.1	hypothetical protein	SC8E7.17, doubtful CDS, len: 148 aa.
SCO7382	0.0833183	0.91221	0	0.629605	0.183579	0	0.972973	0.0664883	1.48363	0.0158135	1.56485	0.0254259	0	1	1	2.45537	0.000105785	2.36671	0.000917588	1.46052	0.0365283	1	1	1	NC_003888.3	8194039	8194350	312	-	RefSeq	CDS		CDS			SCO7382	NP_631434.1	hypothetical protein	SC10G8.09c, unknown, len: 104 aa. Weakly similar to a protein of unknown function from Streptomyces coelicolor TR:Q9Z548(EMBL:AL035212) hypothetical 11.6 KD protein, SC9B2.11 (109 aa), fasta scores opt: 101 z-score: 134.7 E():4.5 35.1% identity in 74 aa overlap.
SCO5034	0.0831831	0.875703	0	-0.162917	0.758611	0	1.20598	0.0169972	2.26685	2.0466e-05	1.807	0.00057459	1	1	1	0.883587	0.0763728	1.8739	0.000327523	2.02151	0.000132299	0	1	1	NC_003888.3	5469636	5471969	2334	-	RefSeq	CDS		CDS			SCO5034	NP_629186.1	hypothetical protein	SCK7.07c, possible integral membrane protein, len: 778 aa; similar to TR:AAF74504 (EMBL:M34538) Streptomyces clavuligerus hypothetical 42.6 kDa protein (fragment) 407 aa; fasta scores: opt: 509 z-score: 559.6 E(): 1.1e-23; 31.5% identity in 413 aa overlap. Contains possible hydrophobic membrane spanning regions
SCO3392	0.0831745	0.850076	0	-0.258296	0.5296	0	-0.683745	0.0269662	-1.41738	2.09082e-06	-1.07611	0.000400042	-1	-1	-1	-0.265607	0.446574	-0.885923	0.00385417	-0.662359	0.0357522	0	-1	-1	NC_003888.3	3755659	3756807	1149	-	RefSeq	CDS		CDS			SCO3392	NP_627599.1	NADH dehydrogenase subunit NuoD2	SCE126.10, nuoD2, probable NADH dehydrogenase subunit, len: 383 aa; similar to many others e.g. SW:NUOD_ECOLI NADH dehydrogenase chain D (407 aa) fasta scores; opt: 689, z-score: 821.3, E(): 0, (33.2% identity in 397 aa overlap). Contains two Pfam matches to entry PF00346 complex1_49Kd, Respiratory-chain NADH dehydrogenase, 49 Kd subunit and Prosite match to PS00535 Respiratory chain NADH dehydrogenase 49 Kd subunit signature.
SCO6131	0.0829829	0.866463	0	-0.101012	0.851624	0	-0.109481	0.838185	-0.362826	0.449414	-0.621454	0.167121	0	0	0	-0.304882	0.512125	0.00377992	0.995729	-0.0389117	0.94749	0	0	0	NC_003888.3	6732339	6733691	1353	-	RefSeq	CDS		CDS			SCO6131	NP_630237.1	carboxypeptidase	SC9B2.18c, probable carboxypeptidase, len: 451aa; similar to SW:DAC_ACTSP D-alanyl-D-alanine carboxypeptidase precursor from Actinomadura sp. (strain R39) (538 aa) fasta scores; opt: 399, z-score: 430.8, E(): 1e-16, (30.9% identity in 512 aa overlap) and PBP4_ECOLI penicillin-binding protein 4 precursor (PBP-4) (D-alanyl-D-alanine carboxypeptidase) from Escherichia coli (477 aa) fasta scores; opt: 383, z-score: 414.4, E(): 8.6e-16, (29.4% identity in 445 aa overlap). Contains probable hydrophobic membrane spanning region
SCO1502	0.0828585	0.818713	0	-0.192543	0.605261	0	0.24061	0.517735	-1.01535	0.00151785	-0.981493	0.00224359	0	-1	-1	0.541519	0.103869	0.00984445	0.984609	0.108661	0.790852	0	0	0	NC_003888.3	1605766	1606119	354	-	RefSeq	CDS		CDS			SCO1502	NP_625782.1	hypothetical protein	SC9C5.26c, possible hypothetical protein, len: 118 aa. Contains possible N-terminal signal peptide sequence
SCO5957	0.0827756	0.873921	0	-0.0170024	0.980404	0	-0.388754	0.394412	-2.57902	4.01205e-09	-2.30969	5.61794e-08	0	-1	-1	0.289825	0.544309	0.0210018	0.973687	-0.2242	0.652418	0	0	0	NC_003888.3	6527871	6529469	1599	+	RefSeq	CDS		CDS			SCO5957	NP_630074.1	transporter	SC7H1.27, probable transmembrane transport protein, len: 533 aa; similar to many eg. S. pristinaespiralis TR:Q54806 (EMBL:X84072) integral membrane protein (501 aa), fasta scores; opt: 1088 z-score: 1144.1 E(): 0, 39.5% identity in 524 aa overlap. Also weakly similar to upstream ORF SC7H1.20c (E(): 4.2e-12, 28.6% identity in 461 aa overlap)
SCO1672	0.0826786	0.89299	0	0.0963528	0.876024	0	1.15422	0.000445563	0.726753	0.0349603	1.24101	0.000184504	1	1	1	0.903288	0.00695483	0.742751	0.0295628	1.4073	2.29232e-05	1	1	1	NC_003888.3	1793229	1794029	801	-	RefSeq	CDS		CDS			SCO1672	NP_625947.1	hypothetical protein	SCI52.14c, unknown, len: 267 aa. Contains 6x degenerate repeat unit:(T/G)(D/E)LD
SCO1354	0.081705		0	-0.0508561		0	-0.124724	0.845476	0.0809811	0.914221	0.248783	0.754814	0	0	0	-0.345581	0.518687	0.31127	0.567217	0.496278	0.433004	0	0	0	NC_003888.3	1431665	1432225	561	-	RefSeq	CDS		CDS			SCO1354	NP_625639.1	hypothetical protein	2SCG61.36c, possible hypothetical protein, len: 187aa; contains a possible N-terminal signal sequence and Prosite match to PS00142 Neutral zinc metallopeptidases, zinc-binding region signature.
SCO4120	0.0816865	0.84517	0	0.121634	0.798544	0	0.152642	0.719898	0.911744	0.0082009	0.84219	0.0153131	0	1	1	0.597373	0.0960541	0.488415	0.17869	1.10319	0.00127009	0	0	1	NC_003888.3	4526332	4527987	1656	+	RefSeq	CDS		CDS			SCO4120	NP_628298.1	hypothetical protein	SCD72A.06, conserved hypothetical protein, len: 552 aa; similar in regions to many from Streptomyces coelicolor eg. TR:Q9ZBJ0 (EMBL:AL035161) conserved hypothetical protein (860 aa) fasta scores; opt: 906, z-score: 1019.8, E(): 0, 43.5% identity in 370 aa overlap
SCO7251	0.0815938	0.901336	0	0.0608696	0.923979	0	0.142773	0.84109	0.169175	0.830059	0.110646	0.897947	0	0	0	-0.247292	0.703583	0.191878	0.780941	-0.164097	0.830828	0	0	0	NC_003888.3	8060699	8061733	1035	-	RefSeq	CDS		CDS			SCO7251	NP_631307.1	hypothetical protein	SC5H1.41, hypothetical protein, len: 345 aa; unknown function, similar to part of TR:Q9Z4Z7 (EMBL:AL035707) S.coelicolor phosphotransferase SCE29.03 (300 aa), fasta scores; opt: 433 z-score: 437.4 E(): 4.9e-17, 37.2% identity in 269 aa overlap. Contains TTA (leucine) codon, possible target for bldA regulation. There are imperfect inverted repeats at each end of the CDS
SCO1650	0.0815201	0.876455	0	0.179733	0.725054	0	-0.160066	0.744426	-0.327267	0.485289	0.180047	0.72276	0	0	0	0.949405	0.0224349	0.523613	0.226835	0.990829	0.0190312	1	0	1	NC_003888.3	1764435	1765022	588	-	RefSeq	CDS		CDS			SCO1650	NP_625925.1	hypothetical protein	SCI41.33c, hypothetical protein, len: 196 aa. Identical to TR:087592 (EMBL:AF086832) Streptomyces coelicolor hypothetical 20.2 Kd protein, len: 196 aa and low similarities to TR:CAA21729 (EMBL; AL032656) Caenorhabditis elegans Y106G6E.2 protein, 238 aa; fasta scores: opt: 120 z-score: 136.2 E():3.2; 29.3% identity in 116 aa overlap. Contains possible N-terminal region signal peptide sequence
SCO0180	0.0814946	0.905421	0	-0.138733	0.773469	0	-1.55963	0.0111533	-2.73264	4.39727e-05	-3.87089	7.09617e-08	-1	-1	-1	-0.764642	0.176347	-1.27478	0.0275888	-1.85781	0.00305567	0	-1	-1	NC_003888.3	168708	169556	849	-	RefSeq	CDS		CDS			SCO0180	NP_624516.1	hypothetical protein	SCJ1.29c, unknown, len: 283 aa. Similar to many including: Mycobacterium tuberculosis TR:O53472 (EMBL; AL021899) hypothetical 31.5 KD protein (294 aa), fasta scores opt: 329 z-score: 389.0 E(): 2.6e-14 32.1% identity in 293 aa overlap and Mycobacterium tuberculosis TR:O06189 (EMBL; Z95387) hypothetical 31.7 KD protein (297 aa), fasta scores opt: 330 z-score: 390.1 E(): 2.3e-14 31.8% identity in 296 aa overlap. Also similar to S. coelicolor SCJ1.16c (294 aa), fasta scores opt: 806 z-score: 748.1 E():0 46.1% identity in 295 aa overlap. Contains a Pfam match to entry PF00582 Usp, Universal stress protein family
SCO4451	0.0814583	0.845557	0	-0.230263	0.564192	0	-0.208825	0.590736	0.0271111	0.945818	-0.120626	0.767604	0	0	0	-0.568095	0.0926671	-0.625207	0.0547707	-0.236548	0.530834	0	0	0	NC_003888.3	4872768	4874390	1623	+	RefSeq	CDS		CDS			SCO4451	NP_628618.1	export protein	SCD6.29, probable export protein, len: 541 aa; similar to TR:CAB61602 (EMBL:AL133210) Streptomyces coelicolor export protein, SCG11.21c, 533 aa; fasta scores: opt: 832 z-score: 842.6 E(): 0; 33.7% identity in 531 aa overlap and to SW:TCMA_STRGA (EMBL:M80674) Streptomyces glaucescens tetracenomycin C resistance and export protein TcmA, 538 aa; fasta scores: opt: 701 z-score: 710.8 E(): 3.9e-32; 29.3% identity in 543 aa overlap. Contains possible hydrophobic membrane spanning regions
SCO6751	0.0813511	0.912956	0	0.561562	0.229554	0	1.06604	0.024561	0.113897	0.850041	0.38881	0.470533	1	0	0	5.6265	8.63411e-26	5.60201	1.37088e-25	5.4212	1.57664e-24	1	1	1	NC_003888.3	7507181	7508116	936	-	RefSeq	CDS		CDS			SCO6751	NP_630824.1	efflux protein	SC5F2A.34c, possible efflux protein, len: 312aa; similar to many eg. SW:CZCD_ALCSP cation efflux protein from Alcaligenes sp. (316 aa) fasta scores; opt: 834, z-score: 949.4, E(): 0, (47.0% identity in 300 aa overlap). Contains several probable membrane spanning hydrophobic regions.
SCO7552	0.0808818	0.89232	0	0.10983	0.853641	0	-0.466467	0.30661	-0.0592554	0.914221	0.209257	0.694333	0	0	0	0.0702433	0.897196	-0.338407	0.481554	-0.00697538	0.993558	0	0	0	NC_003888.3	8373976	8374599	624	-	RefSeq	CDS		CDS			SCO7552	NP_631595.1	TetR family transcriptional regulator	SC5F1.06c, possible tetR-family transcriptional regulator, len: 208 aa; similar to many Streptomyces coelicolor tetR-family transcriptional regulators, e.g. TR:Q9WX19 (EMBL:AL079345) transcriptional regulator SCE68.13, 230 aa; fasta scores: opt: 567 z-score: 703.0 E(): 1.3e-31; 44.9% identity in 205 aa overlap. Contains Pfam match to entry PF00440 tetR, Bacterial regulatory proteins, tetR family. Also contains possible helix-turn-helix motif at residues 38..59 (+5.63 SD)
SCO2386	0.080334	0.89232	0	0.131964	0.820634	0	0.499575	0.128039	0.174163	0.642586	1.01701	0.00112643	0	0	1	0.962407	0.00204849	0.97128	0.00191335	2.17648	1.67331e-12	1	1	1	NC_003888.3	2558045	2559247	1203	+	RefSeq	CDS		CDS			SCO2386	NP_626632.1	hypothetical protein	SC4A7.14, hypothetical protein, len: 401 aa; similar to various hypothetical proteins, e.g. SW:YM42_MYCTU (EMBL:Z70692) Mycobacterium tuberculosis hypothetical 44.6 kD protein RV2242, 414 aa; fasta scores: opt: 581 z-score: 650.9 E(): 7.2e-29; 43.0% identity in 409 aa overlap
SCO4793	0.0800664	0.901293	0	0.508247	0.281026	0	-1.03683	0.0471029	-1.14301	0.0387438	-1.47658	0.00825203	-1	-1	-1	-0.369659	0.497987	0.0563189	0.935408	0.0798222	0.91084	0	0	0	NC_003888.3	5214262	5215302	1041	-	RefSeq	CDS		CDS			SCO4793	NP_628950.1	hypothetical protein	SCD63A.04c, probable hypothetical protein, len: 347 aa; similar to TR:Q9XAQ3 (EMBL:AL078618) Streptomyces coelicolor SCD16A.22, 277 aa; fasta scores: opt: 409 z-score: 418.8 E(): 7.3e-16; 34.8% identity in 250 aa overlap, to TR:Q9X7Z5 (EMBL:AL049497) Streptomyces coelicolor hypothetical protein SC6G10.09c, 347 aa; fasta scores: opt: 928 z-score: 800.9 E(): 0; 44.2% identity in 353 aa overlap and to Streptomyces coelicolor SCD63A.07c, 398 aa. Contains Pfam match to entry PF00877 NLPC_P60, NLP/P60 family and possible N-terminal region signal peptide sequence. Contains also possible colied-coil region at aprox. residues 58..98
SCO2711	0.0799928	0.899111	0	-0.15226	0.740139	0	-0.0577947	0.93784	-0.730028	0.318963	-0.110351	0.901147	0	0	0	-0.162988	0.808922	-0.653247	0.28532	-0.585708	0.395345	0	0	0	NC_003888.3	2954348	2955547	1200	+	RefSeq	CDS		CDS			SCO2711	NP_626945.1	glycosyl transferase	SCC61A.32, possible glycosyl transferase, len: 400 aa; weakly similar to others proposed to be involved in LPS biosynthesis e.g. TR:AAF23993 (EMBL:AF035937) from Pseudomonas aeruginosa (383 aa) fasta scores; opt: 381, z-score: 364.0, E(): 8.2e-13, 28.6% identity in 392 aa overlap. Contains Pfam match to entry PF00534 Glycos_transf_1, Glycosyl transferases group 1.
SCO5885	0.0797316	0.911003	0	0.194887	0.660492	0	0.496137	0.435743	1.05884	0.135561	0.776337	0.286295	0	0	0	-0.314351	0.623264	-1.68549	0.0148984	-2.56499	0.00128279	0	-1	-1	NC_003888.3	6442177	6442614	438	-	RefSeq	CDS		CDS			SCO5885	NP_630006.1	hypothetical protein	SC3F7.05c, membrane protein, len: 146 aa. Contains possible hydrophobic membrane spanning regions
SCO1106	0.0796962	0.903036	0	0.0275214	0.968552	0	-0.139567	0.678849	-0.0224755	0.947479	-0.521045	0.0658435	0	0	0	-0.454426	0.111661	0.0885269	0.803075	-0.626172	0.0246495	0	0	-1	NC_003888.3	1164110	1164763	654	+	RefSeq	CDS		CDS			SCO1106	NP_625400.1	lipoprotein	2SCG4.22, possible lipoprotein, len: 218 aa; similar to C-terminal region of TR:Q9RVD0 (EMBL:AE001960) Deinococcus radiodurans conserved hypothetical protein DR1099, 197 aa; fasta scores: opt: 263 z-score: 286.8 E(): 1.7e-08; 35.4% identity in 147 aa overlap. Contains correctly situated match to Prosite entry PS00013 Prokaryotic membrane lipoprotein lipid attachment site and possible N-terminal region signal peptide sequence
SCO2182	0.0795358	0.853704	0	-0.00681755	0.991351	0	1.44175	7.35964e-07	0.893913	0.00283208	0.862177	0.00400457	1	1	1	0.785809	0.00881126	0.346783	0.296339	-0.0317497	0.940973	1	0	0	NC_003888.3	2347778	2348398	621	+	RefSeq	CDS		CDS			SCO2182	NP_626435.1	GntR family transcriptional regulator	SC5F7.19, possible gntR-family transcriptional regulator, len: 207aa; similar to many egs. SW:GNTR_BACSU gluconate operon transcriptional repressor (243 aa) fasta scores; opt: 192, z-score: 240.4, E(): 4.7e-06, (31.1% identity in 180 aa overlap) and TR:CAA22369 (EMBL:AL034443) transcriptional regulator from Streptomyces coelicolor (225 aa) fasta scores; opt: 242, z-score: 300.9, E(): 2e-09, (32.2% identity in 199 aa overlap). Contains Pfam match to entry PF00392 gntR, Bacterial regulatory proteins, gntR family.
SCO3162	0.0795079	0.915414	0	-0.233423	0.668365	0	0.964594	0.00357197	1.26943	0.000127846	1.09914	0.00102923	1	1	1	-1.86546	1.86292e-08	-1.41332	1.72718e-05	-1.34476	5.06198e-05	-1	-1	-1	NC_003888.3	3463996	3465255	1260	+	RefSeq	CDS		CDS			SCO3162	NP_627378.1	esterase	SCE87.13, possible esterase, len: 420 aa. Similar to several including: Streptomyces chrysomallus TR:O87861(EMBL:Z15137) esterase A (389 aa), fasta scores opt: 684 z-score: 729.1 E():0 44.9% identity in 405 aa overlap and Pseudomonas fluorescens TR:Q53403 (EMBL:S69066) esterase III (382 aa), fasta scores opt: 597 z-score: 637.2 E(): 4e-28 41.8% identity in 397 aa overlap.
SCO0579	0.0792906	0.917142	0	-0.292065	0.563832	0	-0.540663	0.38792	-0.0849775	0.897958	-0.890882	0.100795	0	0	0	-0.759557	0.207444	-0.562289	0.290215	-1.44441	0.00614019	0	0	-1	NC_003888.3	620370	620879	510	-	RefSeq	CDS		CDS			SCO0579	NP_624891.1	ribose 5-phosphate isomerase	SCF55.03c, possible sugar-phosphate isomerase, len: 170 aa; similar to SW:RPIB_ECOLI (EMBL:X82203) Escherichia coli ribose 5-phosphate isomerase B (EC 5.3.1.6) (phosphoriboisomerase B) RpiB, 149 aa ;fasta scores: opt: 299 z-score: 364.4 E(): 6.3e-13; 38.5% identity in 148 aa overlap
SCO0558	0.079086	0.881877	0	1.90979	3.30633e-05	1	2.03134	1.24806e-05	1.69786	0.000189672	2.59734	3.54716e-08	1	1	1	2.24362	1.3779e-06	1.23527	0.00563448	1.79191	0.000103403	1	1	1	NC_003888.3	599715	599978	264	-	RefSeq	CDS		CDS			SCO0558	NP_624871.1	hypothetical protein	SCF73.05c, unknown, len: 88 aa
SCO6879	0.0790597		0	0.0481479		0	0.103677	0.839231	0.040696	0.943354	0	1	0	0	0	-0.155348	0.719216	-0.00629612	0.991083	0	1	0	0	0	NC_003888.3	7647819	7648277	459	-	RefSeq	CDS		CDS			SCO6879	NP_630949.1	hypothetical protein	SC7F9.31c, hypothetical protein, len: 153 aa. Similar to Streptomyces coelicolor TR:Q9X872(EMBL:AL049661) hypothetical 16.3 KD protein, SCE134.17 (150 aa), fasta scores opt:309 z-score: 375.4 E(): 1.7e-13 38.6% identity in 153 aa overlap.
SCO1367	0.0790584		0	0.221661		0	0.959273	0.145941	1.25305	0.0761408	0.504604	0.480783	0	0	0	0.0995107	0.885018	0.620482	0.309212	0.518213	0.439874	0	0	0	NC_003888.3	1443904	1444656	753	-	RefSeq	CDS		CDS			SCO1367	NP_625651.1	ABC transporter ATP-binding protein	SC10A9.09c, probable ABC transport system ATP-binding protein, len: 251 aa; similar to SW:LOLD_ECOLI (EMBL:AE000212) Escherichia coli lipoprotein releasing system ATP-binding protein LolD, 233 aa; fasta scores: opt: 530 z-score: 576.0 E(): 1.2e-24; 40.8% identity in 218 aa overlap. Contains Pfam match to entry PF00005 ABC_tran, ABC transporter and matches to Prosite entries PS00017 ATP/GTP-binding site motif A (P-loop) and PS00211 ABC transporters family signature
SCO6035	0.0786603	0.896112	0	0.509291	0.264371	0	-0.300252	0.601136	-0.634622	0.268073	-1.11445	0.0431834	0	0	-1	-0.205876	0.730031	-0.330878	0.566555	-0.228364	0.710811	0	0	0	NC_003888.3	6625434	6626639	1206	+	RefSeq	CDS		CDS			SCO6035	NP_630146.1	lysine/ornithine decarboxylase	SC1C3.23, possible lysine/ornithine decarboxylase, len: 402 aa; simlar to Selenomonas ruminantium TR:D1025847 (EMBL:AB011029) lysine/ornithine decarboxylase (EC 4.1.1.17) Ldc (393 aa), fasta scores; opt: 407 z-score: 521.2 E():8.4e-22, 32.8% identity in 387 aa overlap, and to many eukaryotic ornithine decarboxylases e.g. DCOR_CHICK ornithine decarboxylase (EC 4.1.1.17) (Odc) (450 aa), fasta scores; opt: 407 z-score: 413.4 E(): 8.6e-16, 28.8% identity in 386 aa overlap. Contains PS00878 Orn/DAP/Arg decarboxylases family 2 pyridoxal-P attachment site and PS00879 Orn/DAP/Arg decarboxylases family 2 signature 2 and Pfam match to entry Orn_DAP_Arg_deC PF00278, Pyridoxal-dependent decarboxylases acting on ornithine, lysine, arginine and related substrates, score 188.77
SCO3962	0.0786199	0.733047	0	-0.150634	0.566538	0	-0.468604	0.0960007	-1.01119	0.000126852	-0.592302	0.0309375	0	-1	-1	-0.249532	0.417224	-0.858154	0.00137851	-0.866899	0.0011723	0	-1	-1	NC_003888.3	4362338	4363267	930	-	RefSeq	CDS		CDS			SCO3962	NP_628146.1	prephenate dehydratase	SCD78.29c, pheA, prephenate dehydratase, len: 310 aa, similar to many eg. PHEA_AMYME (EMBL:L47666) prephenate dehydratase from Amycolatopsis methanolica (304 aa), fasta scores; opt: 821, z-score: 1164.7, E(): 0, 46.9% identity in 305 aa overlap. Contains PS00857 Prephenate dehydratase signature 1 and Pfam match to entry PF00800 PDT, Prephenate dehydratase, score 354.80, E-value 9.5e-103. Note: Can participate in the biosynthesis of Phenylalanine, Tyrosine and Tryptophan
SCO0751	0.0786187	0.846467	0	-0.283196	0.441432	0	0.248987	0.637699	0.0454133	0.939165	0.896405	0.0705884	0	0	0	-0.723845	0.123477	-1.05182	0.0242115	-0.379566	0.463483	0	-1	0	NC_003888.3	791984	794467	2484	-	RefSeq	CDS		CDS			SCO0751	NP_625054.1	regulatory protein	SCF81.10c, possible regulatory protein, len: 894 aa; similar to TR:Q9ZBJ0 (EMBL:AL035161) Streptomyces coelicolor conserved hypothetical protein SC9C7.20, 860 aa; fasta scores: opt: 663 z-score: 716.6 E(): 1.5e-32; 29.6% identity in 873 aa overlap and to TR:CAB44394 (EMBL:AL078610) Streptomyces coelicolor regulatory protein SCH35.33c, 422 aa; fasta scores: opt: 305 z-score: 312.4 E(): 5e-10; 33.3% identity in 258 aa overlap. Contains match to Pfam entry PF01590 GAF, GAF domain
SCO2849	0.078585	0.917809	0	-0.357539	0.469853	0	0.176603	0.739875	0.762001	0.112804	0.320921	0.541425	0	0	0	-2.47276	1.77656e-07	-2.35511	6.92475e-07	-3.21011	1.92171e-11	-1	-1	-1	NC_003888.3	3107953	3108822	870	+	RefSeq	CDS		CDS			SCO2849	NP_627078.1	hypothetical protein	SCE20.23, unknown, len: 290 aa. Similar to a protein of undefined function from Mycobacterium tuberculosis TR:O06328(EMBL:Z95390) hypothetical 30.7 KD protein (285 aa), fasta scores opt: 770 z-score: 928.4 E(): 0 48.6% identity in 247 aa overlap.
SCO1841	0.0777844	0.893637	0	0.000574928	0.999846	0	0.718996	0.0188067	1.18703	6.44195e-05	0.896943	0.00314128	1	1	1	0.956847	0.00155942	0.791801	0.00963601	0.907667	0.00284555	1	1	1	NC_003888.3	1969468	1970049	582	+	RefSeq	CDS		CDS			SCO1841	NP_626109.1	hypothetical protein	SCI8.26, unknown, len: 194 aa. Weakly similar to a protein of unknown function from Mycobacterium tuberculosis: SW:YZ15_MYCTU (EMBL: Z73101) hypothetical 16.1 KD protein precursor (152 aa), fasta scores opt: 220 z-score: 256.4 E(): 6.5e-07 33.6% identity in 131 aa overlap.
SCO1077	0.0776436	0.903036	0	-0.156989	0.791492	0	0.728971	0.0118195	0.986159	0.000300876	1.15089	2.06361e-05	1	1	1	-0.602236	0.0361126	-0.385171	0.196653	-0.47366	0.0975164	-1	0	0	NC_003888.3	1137151	1138101	951	-	RefSeq	CDS		CDS			SCO1077	NP_625371.1	sugar kinase	SCG22.23c, probable sugar kinase, len: 317 aa; similar to SW:GLK_BACSU (EMBL:D84432) Bacillus subtilis glucokinase (EC 2.7.1.2) GlcK, 321 aa; fasta scores: opt: 495 z-score: 504.0 E(): 1.3e-20; 31.4% identity in 312 aa overlap. Contains match to Prosite entry PS01125 ROK family signature
SCO6513	0.0776195	0.917142	0	-0.0293231	0.962623	0	0.600026	0.321326	0.0909536	0.905051	-0.877332	0.185548	0	0	0	-0.312998	0.614658	-0.136628	0.843715	-0.75383	0.23335	0	0	0	NC_003888.3	7203717	7204835	1119	-	RefSeq	CDS		CDS			SCO6513	NP_630595.1	hypothetical protein	SC1E6.22c, unknown, len: 373 aa; similar to a hypothetical protein from M. tuberculosis TR:O06183 (EMBL:Z95387) MTCY1A10.03C (374 aa), fasta scores; opt: 425 z-score: 395.8 E(): 9.2e-15, 30.2% identity in 371 aa overlap
SCO2661	0.0767024	0.824388	0	0.38857	0.197859	0	0.154178	0.719957	-0.678798	0.0633112	-0.902342	0.0106087	0	0	-1	0.349896	0.361748	0.226903	0.589772	-0.0610816	0.897075	0	0	0	NC_003888.3	2892805	2894067	1263	+	RefSeq	CDS		CDS			SCO2661	NP_626896.1	sugar hydrolase	SC6D10.04, possible sugar hydrolase, len: 421 aa; similar to SW:CELF_ECOLI (EMBL:X52890) Escherichia coli 6-phospho-beta-glucosidase (EC 3.2.1.86) CelF, 450 aa; fasta scores: opt: 556 z-score: 624.0 E(): 2.4e-27; 36.0% identity in 431 aa overlap and to SW:AGAL_ECOLI (EMBL:X04894) Escherichia coli alpha-galactosidase (EC 3.2.1.22) (melibiase) MelA, 451 aa; fasta scores: opt: 300 z-score: 338.4 E(): 1.9e-11; 25.5% identity in 459 aa overlap
SCO6060	0.0763478	0.854747	0	-0.381285	0.282087	0	-0.382172	0.270327	-1.26885	5.02329e-05	-1.19668	0.000134374	0	-1	-1	-0.211891	0.57463	-0.419012	0.226946	-0.332095	0.343125	0	0	0	NC_003888.3	6652235	6653620	1386	+	RefSeq	CDS		CDS			SCO6060	NP_630169.1	UDP-N-acetylmuramoyl-L-alanine ligase	SC9B1.07, murC, possible UDP-N-acetylmuramoyl-L-alanine ligase, len: 485 aa; similar to many e.g. SW:MURC_ECOLI UDP-N-acetylmuramoyl-L-alanine ligase from Escherichia coli (491 aa) fasta scores; opt: 750, z-score: 785.9, E(): 0, (40.4% identity in 463 aa overlap).
SCO7408	0.0762706	0.915989	0	-0.1207	0.846906	0	0.141149	0.825646	-0.0603237	0.92507	-0.729145	0.157826	0	0	0	-0.185121	0.759529	-0.342006	0.537462	-0.41516	0.432836	0	0	0	NC_003888.3	8222379	8223731	1353	-	RefSeq	CDS		CDS			SCO7408	NP_631457.1	solute-binding lipoprotein	SC6D11.04c, probable solute-binding lipoprotein, len: 451 aa. Similar to several other transport proteins including: Agrobacterium radiobacter SW:LACE_AGRRD(EMBL:X66596) lactose-binding protein precursor, LacE (422 aa), fasta scores opt: 347 z-score: 393.9 E(): 1.6e-14 24.0% identity in 425 aa overlap and Streptomyces coelicolor TR:CAB61177(EMBL:AL132973) probable solute-binding lipoprotein, SCF91.20 (443 aa), fasta scores opt: 550 z-score: 621.9 E(): 3.2e-27 26.2% identity in 455 aa overlap. Contains a possible N-terminal signal sequence and an appropriately positioned Prosite hit to PS00013 Prokaryotic membrane lipoprotein lipid attachment site. Also contains a Prosite hit to PS01037 Bacterial extracellular solute-binding proteins, family 1 signature and a Pfam match to entry PF01547 SBP_bacterial_1, Bacterial extracellular solute-binding protein.
SCO0334	0.0760047		0	-0.0118688		0	0	1	-0.107554	0.786431	-0.101824	0.831297	0	0	0	-0.0799612	0.792896	-0.0889676	0.772771	0	1	0	0	0	NC_003888.3	335948	336289	342	+	RefSeq	CDS		CDS			SCO0334	NP_624658.1	hypothetical protein	SCF12.13, hypothetical protein, len: 111 aa
SCO7157	0.075859		0	0.0463235		0	0.237276	0.717702	0.265263	0.733355	0.046898	0.956875	0	0	0	0.350162	0.547896	0.383625	0.515671	-0.00500596	0.997412	0	0	0	NC_003888.3	7950953	7951531	579	-	RefSeq	CDS		CDS			SCO7157	NP_631216.1	hypothetical protein	SC9A4.19c, possible integral membrane protein, len: aa; similar to TR:Q9S277 (EMBL:AL096844) Streptomyces coelicolor integral membrane protein SCI28.06c, 421 aa; fasta scores: opt: 1032 z-score: 1103.0 E(): 0; 77.2% identity in 189 aa overlap. Contains possible hydrophobic membrane spanning regions
SCO3408	0.0758385	0.879596	0	0.0445898	0.9365	0	-0.249008	0.493604	-0.286755	0.423185	-0.36023	0.299151	0	0	0	0.321175	0.359197	-0.267169	0.466461	-0.658096	0.0425958	0	0	-1	NC_003888.3	3773467	3774843	1377	-	RefSeq	CDS		CDS			SCO3408	NP_627614.1	hypothetical protein	SCE9.15c, possible penicillin-binding protein, len: 459 aa; weakly similar to penicillin-binding proteins e.g. SW:DAC_ACTSP (EMBL:X64790), dac, Actinomadura sp. D-alanyl-D-alanine carboxypeptidase precursor (538 aa), fasta scores; opt: 248 z-score: 243.2 E(): 3.2e-06, 29.5% identity in 499 aa overlap and TR:O85665 (EMBL:AF071224), pbp3, Neisseria gonorrhoeae penicillin binding protein 3 (469 aa) (26.8% identity in 399 aa overlap). Similar to SC9B2.18c (EMBL:AL035212) S.coelicolor probable carboxypeptidase (451 aa) (36.1% identity in 429 aa overlap). The start codon is uncertain as there are 2 potential
SCO3437	0.0758241	0.918008	0	0.536309	0.265289	0	5.24519	1.22434e-05	4.07858	8.59568e-05	6.28548	3.21206e-07	1	1	1	1.0928	0.0862315	1.27979	0.0531646	1.25758	0.0776046	0	0	0	NC_003888.3	3799718	3800455	738	-	RefSeq	CDS		CDS			SCO3437	NP_627642.1	hypothetical protein	SCE36.04c, possible integral membrane protein, len: 246aa; contains possible membrane spanning hydrophobic regions.
SCO1005	0.0757879	0.876455	0	0.176014	0.718648	0	-0.290883	0.351056	-0.353435	0.217191	-0.307654	0.291002	0	0	0	-0.200471	0.547434	-0.210195	0.508795	0.00965177	0.981611	0	0	0	NC_003888.3	1060181	1061395	1215	+	RefSeq	CDS		CDS			SCO1005	NP_625301.1	insertion element	2SCG2.18, IS110-B, insertion element, len: 405 aa; identical to previously sequenced SW:YIS1_STRCO (EMBL:Y00434) Streptomyces coelicolor insertion element IS110 hypothetical 43.6 kDa protein SC3C8.10, 405 aa. Contains Pfam match to entry PF01548 Transposase_9, Transposase and PF02371 Transposase_19, Transposase
SCO2759	0.0757879	0.876455	0	0.176014	0.718648	0	-0.290883	0.351056	-0.353435	0.217191	-0.307654	0.291002	0	0	0	-0.200471	0.547434	-0.210195	0.508795	0.00965177	0.981611	0	0	0	NC_003888.3	3006818	3008032	1215	-	RefSeq	CDS		CDS			SCO2759	NP_626990.1	transposase	SCC57A.30c, probable IS110 transposase, len: 405 aa. Previously sequenced SW:YIS1_STRCO(EMBL:Y00434) hypothetical protein within the Streptomyces coelicolor insertion element IS110. Contains a Pfam match to entry PF01548 Transposase_9, Transposase. Also highly similar to the Streptomyces coelicolor insertion element fragments: TR:O69926(EMBL:AL023861) SC3C8.13 (>175 aa), fasta scores opt: 804 z-score: 907.9 E():0 71.3% identity in 171 aa overlap and TR:O69929(EMBL:AL023861) SC3C8.17 (>230 aa), fasta scores opt: 1023 z-score: 1150.6 E(): 0 69.1% identity in 230 aa overlap.
SCO6391	0.0757879	0.876455	0	0.176014	0.718648	0	-0.290883	0.351056	-0.353435	0.217191	-0.307654	0.291002	0	0	0	-0.200471	0.547434	-0.210195	0.508795	0.00965177	0.981611	0	0	0	NC_003888.3	7057809	7059023	1215	+	RefSeq	CDS		CDS			SCO6391	NP_630482.1	IS110 transposase/integrase	SC3C8.10, probable IS110 transposase/integrase, len: 405 aa; identical to YIS1_STRCO insertion element IS110 hypothetical protein (405 aa). Similar to many e.g. YI11_STRCL S.clavuligerus IS116 encoded integrase/transposase (399 aa), fasta scores; opt: 680 z-score: 854.2 E(): 0, 34.4% identity in 390 aa overlap. Also some similarity toPIV_MORBO pilin gene inverting protein (PIVML) (322 aa), fasta scores; opt: 302 z-score: 369.5 E(): 2.4e-13, 29.5% identity in 237 aa overlap
SCO7782	0.0757879	0.876455	0	0.176014	0.718648	0	-0.290883	0.351056	-0.353435	0.217191	-0.307654	0.291002	0	0	0	-0.200471	0.547434	-0.210195	0.508795	0.00965177	0.981611	0	0	0	NC_003888.3	8609130	8610344	1215	+	RefSeq	CDS		CDS			SCO7782	NP_631813.1	IS110 transposase	SC5E9.30, probable IS110 transposase, len: 405aa; identical to SW:P19780 (YIS1_STRCO) insertion element IS110 hypothetical 43.6 kDa protein from Streptomyces coelicolor. Contains Pfam match to entry PF01548 Transposase_9, Transposase.
SCO6418	0.0755747	0.871427	0	-0.0739744	0.887568	0	0.134821	0.728329	-0.39982	0.23357	-0.623186	0.0507014	0	0	0	0.280697	0.428302	1.03073	0.00096614	1.10314	0.00039847	0	1	1	NC_003888.3	7086739	7088364	1626	-	RefSeq	CDS		CDS			SCO6418	NP_630504.1	hypothetical protein	SC1A6.07c, unknown, len: 813
SCO4460	0.0754671	0.913038	0	-0.145654	0.809781	0	-0.0494576	0.926819	0.0801072	0.875469	-0.73839	0.0996684	0	0	0	0.615053	0.165111	0.181067	0.719839	-0.590419	0.191024	0	0	0	NC_003888.3	4881544	4882011	468	+	RefSeq	CDS		CDS			SCO4460	NP_628626.1	hypothetical protein	SCD65.03, hypothetical protein, len: 156 aa; similar to the C-terminal region of the SCP1 plasmid borne TR:Q9AD28 (EMBL:AL590463) Streptomyces coelicolor hypothetical protein SCP1.122, 246 aa; fasta scores: opt: 444 Z-score: 518.8 E(): 2.9e-21; 55.906% identity in 127 aa overlap. Contains match to Prosite entry PS00038 Myc-type, 'helix-loop-helix' dimerization domain signature
SCO3005	0.0753388	0.875079	0	-0.0206947	0.973353	0	1.01325	0.000504724	1.58435	4.06912e-08	1.7281	1.78868e-09	1	1	1	0.75851	0.0110772	0.983539	0.000840097	1.61243	2.92747e-08	1	1	1	NC_003888.3	3276880	3279720	2841	-	RefSeq	CDS		CDS			SCO3005	NP_627227.1	preprotein translocase subunit SecA	functions in protein export; can interact with acidic membrane phospholipids and the SecYEG protein complex; binds to preproteins; binds to ATP and undergoes a conformational change to promote membrane insertion of SecA/bound preprotein; ATP hydrolysis appears to drive release of the preprotein from SecA and deinsertion of SecA from the membrane; additional proteins SecD/F/YajC aid SecA recycling; exists in an equilibrium between monomers and dimers; may possibly form higher order oligomers; proteins in this cluster correspond SecA1; SecA2 is not essential and seems to play a role in secretion of a subset of proteins
SCO7180	0.0750913		0	-0.0250752		0	0.211923	0.724206	0.701297	0.30852	-0.2229	0.773318	0	0	0	0.173051	0.755612	0.199009	0.741045	-0.364603	0.567561	0	0	0	NC_003888.3	7981073	7981423	351	-	RefSeq	CDS		CDS			SCO7180	NP_631238.1	hypothetical protein	SC8A11.08c, hypothetical protein, len: 117 aa; similar to TR:AAF70105 (EMBL:AF257324) Streptomyces galilaeus polyketide oxygenase AknX, 122 aa; fasta scores: opt: 151 z-score: 213.3 E(): 0.00021; 34.3% identity in 105 aa overlap
SCO2012	0.0747197	0.92075	0	-0.0353396	0.95695	0	-1.42307	0.000449084	-2.59442	3.02908e-10	-3.09705	7.46548e-14	-1	-1	-1	-0.317206	0.478798	0.232693	0.62712	0.53833	0.210966	0	0	0	NC_003888.3	2154331	2155044	714	+	RefSeq	CDS		CDS			SCO2012	NP_626273.1	ABC transporter ATP-binding protein	SC7H2.26, probable branched-chain amino acid transport ATP-binding protein, len: 238aa; similar to many eg. SW:LIVF_ECOLI branched-chain amino acid transport ATP-binding protein from Escherichia coli (237 aa) fasta scores; opt: 774, z-score: 860.8, E(): 0, (52.4% identity in 233 aa overlap). Contains Pfam match to entry PF00005 ABC_tran, ABC transporter and Prosite matches to PS00017 ATP/GTP-binding site motif A (P-loop) and PS00211 ABC transporters family signature.
SCO2670	0.073581	0.909305	0	0.302487	0.553143	0	0.0226034	0.967547	0.600949	0.185285	0.95707	0.029655	0	0	1	0.355799	0.43484	-0.651724	0.134199	-0.154359	0.766383	0	0	0	NC_003888.3	2906680	2907651	972	-	RefSeq	CDS		CDS			SCO2670	NP_626905.1	O-methyltransferase	SC6D10.13c, probable O-methyltransferase, len: 324 aa; similar to TR:O30199 (EMBL:AE001104) Archaeoglobus fulgidus L-isoaspartyl protein carboxyl methyltransferase AF0036, 216 aa; fasta scores: opt: 373 z-score: 428.9 E(): 1.8e-16; 36.8% identity in 209 aa overlap and to SW:PIMT_METJA (EMBL:U67474) Methanococcus jannaschii protein-L-isoaspartate O-methyltransferase (EC 2.1.1.77), 215 aa; fasta scores: opt: 356 z-score: 407.3 E(): 2.8e-15; 42.1% identity in 140 aa overlap. Contains Pfam match to entry PF01135 PCMT, Protein-L-isoaspartate(D-aspartate) O-methyltransferase (PCMT) and match to Prosite entry PS01279 Protein-L-isoaspartate(D-aspartate) O-methyltransferase signature
SCO3590	0.0733244	0.882927	0	-0.207027	0.663533	0	0.164415	0.713733	1.06373	0.00362152	1.32803	0.00026559	0	1	1	-0.201587	0.639606	-0.270358	0.518554	0.144656	0.746556	0	0	0	NC_003888.3	3967925	3968617	693	-	RefSeq	CDS		CDS			SCO3590	NP_733611.1	two-component system response regulator	SC66T3.01c, probable two-component system response regulator, partial CDS, len: >62 aa; similar to many e.g. SW:CUTR_STRCO (EMBL:X58793), CutR, S.coelicolor two component response regulator involved in regulation of copper metabolism (217 aa), fasta scores; opt: 231 z-score: 316.5 E(): 2.7e-10, 56.5% identity in 62 aa overlap. The CDS continues as SCH66.11c in cosmid H66 (EMBL:AL049731)~SCH66.11c, probable two component response regulator, len: 213 aa; similar to many e.g. SW:CUTR_STRCO two component response regulator involved in regulation of copper uptake in Streptomyces coelicolor (217 aa) fasta scores; opt: 751, z-score: 874.8, E(): 0, (57.8% identity in 199 aa overlap). Contains Pfam matches to entry PF00486 trans_reg_C, Transcriptional regulatory protein, C terminal and to entry PF00072 response_reg, Response regulator receiver domain.
SCO2072	0.073008	0.890335	0	0.148558	0.78332	0	-0.0319999	0.92899	-0.0330012	0.920938	0.0958905	0.769463	0	0	0	0.558204	0.0371485	0.702654	0.00854056	1.60704	6.80587e-10	1	1	1	NC_003888.3	2223729	2224208	480	-	RefSeq	CDS		CDS			SCO2072	NP_626331.1	hypothetical protein	SC4A10.05c, hypothetical protein, len: 160 aa; unknown function, shows weak similarity to hypothetical proteins from other eubacteria e.g. SW:YYBD_BACSU (EMBL:D26185) Bacillus subtilis hypothetical protein (147 aa), fasta scores; opt: 199 z-score: 236.4 E(): 7.6e-06, 36.8% identity in 144 aa overlap. Shows weak similarity to SC5F7.12c (EMBL:AL096872) S.coelicolor possible acetyltransferase (169 aa) (37.7% identity in 114 aa overlap). Contains Pfam match to entry PF00583 Acetyltransf, Acetyltransferase (GNAT) family
SCO1692	0.0727855	0.909826	0	0.173316	0.765346	0	-0.125095	0.810712	0.589363	0.211712	-0.0295709	0.961562	0	0	0	-0.717624	0.0907546	-0.684957	0.118227	-1.82233	4.2251e-05	0	0	-1	NC_003888.3	1811386	1812153	768	-	RefSeq	CDS		CDS			SCO1692	NP_625966.1	oxidoreductase	SCI30A.13c, possible oxidoreductase, len: 256 aa; similar to many e.g. SW:FABG_ECOLI 3-oxoacyl-(carrier protein) reductase from Escherichia coli (244 aa) fasta scores; opt: 239, z-score: 270.9, E(): 9.2e-08, (27.3% identity in 198 aa overlap). Contains Pfam match to entry PF00106 adh_short, short chain dehydrogenase and Prosite match to PS00061 Short-chain dehydrogenases/reductases family signature.
SCO3689	0.0727021	0.918751	0	0.157217	0.739668	0	0.367629	0.548122	-0.451927	0.54201	0.511225	0.475829	0	0	0	1.40455	0.0338085	0.305489	0.634202	1.2985	0.0696557	1	0	0	NC_003888.3	4071166	4071573	408	-	RefSeq	CDS		CDS			SCO3689	NP_627881.1	hypothetical protein	SCH35.35, unknown, len: 136aa; predicted based upon amino acid and codon usage.
SCO3914	0.0725774	0.846467	0	-0.271578	0.440603	0	0.100342	0.846524	-0.253356	0.593492	0.323893	0.480043	0	0	0	0.0724066	0.886813	-0.836391	0.0394986	-0.560229	0.188332	0	-1	0	NC_003888.3	4310389	4310850	462	-	RefSeq	CDS		CDS			SCO3914	NP_628100.1	transcriptional regulator	SCH24.36c, probable transcriptional regulator, len: 154 aa; weakly similar to SW:PECS_ERWCH (EMBL:X74409) PecS, Erwinia chrysanthemi regulator of pectinase, cellulase, and blue pigment production (166 aa), fasta scores; opt: 136 z-score: 183.2 E(): 0.0068, 30.5% identity in 95 aa overlap. Also similar to other regulatory proteins. Contains Pfam match to entry PF01047 MarR, MarR family, score 52.20, E-value 1.1e-11
SCO2745	0.0720456	0.88203	0	-0.353245	0.386737	0	1.9916	7.43523e-05	2.32947	2.52616e-06	2.6826	9.17114e-08	1	1	1	0.744252	0.116605	0.817156	0.0846683	1.91426	9.7623e-05	0	0	1	NC_003888.3	2990408	2991448	1041	+	RefSeq	CDS		CDS			SCO2745	NP_626976.1	LacI family transcriptional regulator	SCC57A.16, probable LacI-family transcriptional regulator, len: 347 aa. Highly similar to many other regulators including: Escherichia coli SW:CYTR_ECOLI (EMBL:X03683) transcriptional repressor CytR (341 aa), fasta scores opt: 714 z-score: 751.4 E(): 0 34.9% identity in 332 aa overlap and Streptomyces coelicolor TR:Q9Z509 (EMBL:AL035591) transcriptional regulator SCC54.16 (368 aa), fasta scores opt: 843 z-score: 885.1 E():0 43.4% identity in 348 aa overlap. Contains a Prosite hit to PS00356 Bacterial regulatory proteins, lacI family signature and Pfam hits to PF00356 lacI, Bacterial regulatory proteins, lacI family and PF00532 Peripla_BP_like, Periplasmic binding proteins and LacI family. The possible helix-turn-helix motif is situated between residues 2..23 (+5.89 SD).
SCO2673	0.0719547	0.919186	0	-0.437004	0.376107	0	-0.692431	0.0234381	-0.10741	0.772617	0.0906081	0.814189	-1	0	0	-1.74765	3.95078e-09	-1.44613	7.4161e-07	-1.25884	1.9322e-05	-1	-1	-1	NC_003888.3	2911856	2914576	2721	+	RefSeq	CDS		CDS			SCO2673	NP_626908.1	hypothetical protein	SC6D10.16, possible membrane protein, len: 907 aa; similar to TR:O86634 (EMBL:AL031155) Streptomyces coelicolor hypothetical 26.5 kD protein (fragment) SC3A7.33c, 259 aa; fasta scores: opt: 166 z-score: 178.0 E(): 0.017; 33.7% identity in 249 aa overlap. Contains correctly situated match to Prosite entry PS00013 Prokaryotic membrane lipoprotein lipid attachment site and possible N-terminal region signal peptide sequence. Contains also possible hydrophobic membrane spanning regions
SCO0717	0.0719488	0.92238	0	0.193528	0.731228	0	-0.176481	0.76444	0.178647	0.775939	-0.0136193	0.985161	0	0	0	0.241007	0.670249	0.0524033	0.938856	-0.037059	0.96009	0	0	0	NC_003888.3	760471	761595	1125	+	RefSeq	CDS		CDS			SCO0717	NP_625022.1	hypothetical protein	SCF42.27, possible integral membrane protein, len: 375 aa. Similar to several other membrane proteins from Streptomyces coelicolor e.g. TR:CAB56388(EMBL:AL118515) SCD17.11 (454 aa), fasta scores opt: 569 z-score: 648.9 E(): 9.3e-29 36.4% identity in 360 aa overlap. Contains multiple possible membrane spanning hydrophobic domains
SCO0658	0.0718082	0.920755	0	0.0868805	0.872321	0	-0.620789	0.300237	0.236158	0.751964	0.868518	0.188038	0	0	0	-0.769938	0.18615	0.607668	0.322575	0.475372	0.458357	0	0	0	NC_003888.3	695866	696165	300	+	RefSeq	CDS		CDS			SCO0658	NP_624967.1	gas vesicle synthesis protein	SCF91.18, gvpK2, possible gas vesicle synthesis protein, len: 100 aa. Highly similar to many other gas vesicle synthesis proteins including: Halobacterium salinarium SW:GVK2_HALSA(EMBL:X64730) gas vesicle synthesis protein GvpK (119 aa), fasta scores opt: 163 z-score: 224.6 E(): 3.9e-05 43.3% identity in 67 aa overlap and Bacillus megaterium TR:O68670(EMBL:AF053765) gas vesicle protein GvpK (94 aa), fasta scores opt: 302 z-score: 402.9 E(): 4.6e-15 53.3% identity in 92 aa overlap. Also highly similar to Streptomyces coelicolor TR:Q9ZC05 (EMBL:AL033505) gas vesicle synthesis protein GvpK (98 aa), fasta scores opt: 370 z-score: 489.0 E(): 7.3e-20 66.3% identity in 92 aa overlap.
SCO7432	0.0717743	0.913327	0	0.287053	0.453575	0	-0.196338	0.76925	0.514874	0.432573	1.17463	0.0962987	0	0	0	-0.403909	0.508119	-0.202074	0.753769	0.749372	0.250911	0	0	0	NC_003888.3	8245229	8245909	681	-	RefSeq	CDS		CDS			SCO7432	NP_631481.1	extracellular small neutral protease	SC6D11.28c, mprA2, extracellular small neutral protease (EC 3.4.24.-), len: 227 aa. Identical to Streptomyces lividans SW:SNPA_STRLI(EMBL:M81703) extracellular small neutral protease precursor, SnpA (227 aa), fasta scores opt: 1483 z-score: 1546.5 E(): 0 100.0% identity in 227 aa overlap. Also highly similar to Streptomyces coelicolor SW:SNPA_STRCO(EMBL:Z11929) extracellular small neutral protease precursor, MprA (215 aa), fasta scores opt: 854 z-score: 896.8 E():0 65.6% identity in 218 aa overlap. Contains a possible N-terminal signal sequence.
SCO4328	0.0713768	0.836637	0	-0.157447	0.675302	0	-0.97503	0.00858887	-2.23493	1.91626e-09	-1.60273	1.598e-05	-1	-1	-1	-0.00308085	0.996071	-0.76045	0.0456671	-0.198183	0.65456	0	-1	0	NC_003888.3	4739408	4739869	462	-	RefSeq	CDS		CDS			SCO4328	NP_628499.1	lipoprotein	SCD12A.11c, possible lipoprotein, len: 154 aa. Contains correctly situated match to Prosite entry PS00013 Prokaryotic membrane lipoprotein lipid attachment site and possible N-terminal region signal peptide sequence
SCO7313	0.0710026	0.906751	0	0.0228634	0.962886	0	0.363853	0.576023	0.472554	0.517174	0.0340632	0.968287	0	0	0	0.104086	0.879278	0.464559	0.460383	-0.0990465	0.902686	0	0	0	NC_003888.3	8119902	8120345	444	+	RefSeq	CDS		CDS			SCO7313	NP_631368.1	hypothetical protein	SC5F8.23, unknown, len: 148 aa. Weakly similar to several regulatory proteins e.g. Streptomyces coelicolor A3(2) TR:Q9RIS7(EMBL:AJ249581) regulator of sig15 (170 aa), fasta scores opt: 144 z-score: 184.4 E(): 0.0084 36.1% identity in 133 aa overlap and Streptomyces coelicolor TR:Q9RD41(EMBL:AL133422) SCM1.01C (147 aa), fasta scores opt: 225 z-score: 281.4 E(): 3.3e-08 36.6% identity in 131 aa overlap.
SCO1336	0.070485	0.912731	0	-0.186094	0.740347	0	0.156291	0.717975	-0.399032	0.302432	-0.274628	0.49508	0	0	0	-0.0844913	0.85232	0.149903	0.734544	0.247246	0.543607	0	0	0	NC_003888.3	1412774	1414345	1572	+	RefSeq	CDS		CDS			SCO1336	NP_625621.1	lipoprotein N-acyltransferase (integral membrane)	2SCG61.18, possible lipoprotein N-acyltransferase (integral membrane), len: 534a; similar to many e.g. SW:P23930 (LNT_ECOLI) apolipoprotein N-acyltransferase (EC 2.3.1.-) from Escherichia coli (512 aa) fasta scores; opt: 391, z-score: 419.0, E(): 7.3e-16, 27.0% identity in 515 aa overlap and TR:O53536 (EMBL:AL021925) hypothetical protein from Mycobacterium tuberculosis (360 aa) fasta scores; opt: 955, z-score: 1020.2, E(): 0, 49.2% identity in 317 aa overlap. C-terminal portion contains Pfam match to entry PF00795 CN_hydrolase, Carbon-nitrogen hydrolase. N-terminal portion contains possible membrane-spanning hydrophobic regions
SCO7209	0.0703395		0	0.00520954		0	-0.397976	0.540125	0.711366	0.306052	0.178465	0.830802	0	0	0	0.106912	0.869544	1.2354	0.0593405	0.963796	0.163297	0	0	0	NC_003888.3	8010718	8010855	138	-	RefSeq	CDS		CDS			SCO7209	NP_631265.1	hypothetical protein	SC2H12.08c, doubtful CDS, len: 46 aa.
SCO2459	0.0699822	0.883832	0	-0.158121	0.745734	0	0.396459	0.314032	1.13534	0.00162981	1.14142	0.00224865	0	1	1	0.877337	0.0168038	0.461162	0.232766	0.503144	0.198001	1	0	0	NC_003888.3	2645538	2646068	531	+	RefSeq	CDS		CDS			SCO2459	NP_626702.1	hypothetical protein	SCC24.30, unknown, len: 177 aa
SCO6873	0.0698769		0	0.0453207		0	0.330407	0.560055	0.812487	0.223892	0.361352	0.620057	0	0	0	0.277855	0.590154	0.367917	0.484293	0.462769	0.441988	0	0	0	NC_003888.3	7643495	7643734	240	-	RefSeq	CDS		CDS			SCO6873	NP_630943.1	hypothetical protein	SC7F9.25c, unknown, len: 80 aa.
SCO4786	0.0694602	0.919009	0	0.00531069	0.995058	0	-0.143907	0.779429	-0.175806	0.724761	0.537875	0.243536	0	0	0	0.62072	0.176069	-0.0804112	0.883133	0.156683	0.762095	0	0	0	NC_003888.3	5206753	5207217	465	-	RefSeq	CDS		CDS			SCO4786	NP_628944.1	hypothetical protein	SCD63.18c, unknown, len: 155 aa
SCO0798	0.0694312	0.867032	0	-0.0201741	0.970689	0	1.11629	0.00216405	2.25015	5.75949e-10	2.14909	2.87418e-09	1	1	1	-0.281728	0.493567	0.512827	0.184745	0.385787	0.331977	0	0	0	NC_003888.3	844881	846113	1233	+	RefSeq	CDS		CDS			SCO0798	NP_625099.1	hypothetical protein	SCF43.09, hypothetical protein, len: 411 aa. Weakly similar to several proteins of undefined function e.g. Lactococcus lactis TR:O86271(EMBL:AJ001008) OrfB (341 aa), fasta scores opt: 579 z-score: 550.5 E(): 2.8e-23 31.1% identity in 347 aa overlap.
SCO0708	0.0693753		0	0.042855		0	-0.937345	0.154232	0.16832	0.832594	0.309026	0.684183	0	0	0	-0.954388	0.123661	0.45874	0.461987	0.598591	0.372593	0	0	0	NC_003888.3	748383	749279	897	-	RefSeq	CDS		CDS			SCO0708	NP_625013.1	branched-chain amino acid ABC transporter	SCF42.18c, possible branched-chain amino acid ABC transporter, len: 299 aa. Similar to many other transport proteins including: Pseudomonas aeruginosa SW:BRAD_PSEAE(EMBL:D90223) high-affinity branched-chain amino acid transport protein, BraD (307 aa), fasta scores opt: 318 z-score: 364.2 E(): 6.8e-13 28.5% identity in 312 aa overlap and Deinococcus radiodurans TR:AAF09863(EMBL:AE001889) branched-chain amino acid ABC transporter, permease (285 aa), fasta scores opt: 432 z-score: 492.1 E(): 5.1e-20 34.6% identity in 295 aa overlap. Contains multiple possible membrane spanning hydrophobic domains.
SCO0619	0.0692771	0.918008	0	-0.198032	0.724017	0	0.253907	0.648851	-0.26889	0.661856	-1.01019	0.0555651	0	0	0	-0.091116	0.877731	-0.291363	0.614163	-0.22316	0.710158	0	0	0	NC_003888.3	660525	661265	741	+	RefSeq	CDS		CDS			SCO0619	NP_624930.1	hypothetical protein	SCF56.03, possible membrane protein, len: 247 aa; similar to various hypothetical proteins, e.g. TR:CAB61305 (EMBL:AL132991) Streptomyces coelicolor hypothetical 25.1 kD protein SCF55.35, 254 aa; fasta scores: opt: 278 z-score: 284.2 E(): 1.9e-08; 31.5% identity in 251 aa overlap
SCO4422	0.069136	0.849306	0	0.472898	0.116638	0	-0.446759	0.15076	0.316514	0.345179	0.109925	0.779304	0	0	0	0.0770593	0.845623	0.163555	0.663197	-0.265948	0.44846	0	0	0	NC_003888.3	4838327	4839082	756	+	RefSeq	CDS		CDS			SCO4422	NP_628590.1	hydrolase	SC6F11.20, possible hydrolase, len: 252 aa; similar to TR:Q9X7R7 (EMBL:AL049863) Streptomyces coelicolor hydrolase SC5H1.09c, 265 aa; fasta scores: opt: 465 z-score: 555.8 E(): 1.9e-23; 40.1% identity in 252 aa overlap
SCO0910	0.0689119	0.875703	0	-0.151874	0.740347	0	-0.0921159	0.814641	-0.0180046	0.961206	-0.238826	0.479531	0	0	0	-0.692081	0.0230467	-0.649534	0.0347755	-1.39973	1.64302e-06	-1	-1	-1	NC_003888.3	954566	955864	1299	+	RefSeq	CDS		CDS			SCO0910	NP_625209.1	hypothetical protein	SCM1.43, unknown, len: 433 aa. Similar to a hypothetical protein from Mycobacterium tuberculosis TR:O69672 (EMBL:AL022121) (432 aa), fasta scores opt: 687 z-score: 787.6 E():0 37.5% identity in 421 aa overlap. Also similar to the C-terminus of several Eukaryotic gamma-glutamylcysteine synthetases involved in the de novo synthesis of glutathione in plant chloroplasts, e.g. Brassica juncea (Indian mustard) SW:GSH1_BRAJU(EMBL:Y10848) glutamate-cysteine ligase precursor (EC 6.3.2.2) (514 aa), fasta scores opt: 428 z-score: 490.5 E(): 6.1e-20 30.4% identity in 362 aa overlap
SCO5341	0.0688338		0	-0.0566489		0	-0.204733	0.760831	-0.33047	0.669396	-0.525022	0.476854	0	0	0	-0.0660643	0.922554	-0.662281	0.282577	-0.270422	0.711618	0	0	0	NC_003888.3	5812762	5813427	666	+	RefSeq	CDS		CDS			SCO5341	NP_629481.1	SpdA2 protein	SCBAC5H2.10, spdA2 protein, len: 222 aa; highly similar to plasmid borne TR:Q07193 (EMBL:Z19593) Streptomyces ambofaciens probably involved in pSAM2 spreading (intramycelial transfer) SpdA protein, 224 aa; fasta scores: opt: 1086 z-score: 974.5 E(): 0; 74.9% identity in 223 aa overlap and to TR:Q9X8C9 (EMBL:AL049573) Streptomyces coelicolor SpdA protein, 217 aa; fasta scores: opt: 1079 z-score: 968.6 E(): 0; 75.5% identity in 220 aa overlap. Contains possible hydrophobic membrane spanning regions
SCO7000	0.0683941	0.877358	0	-0.655379	0.0465171	-1	0.0640322	0.906617	-0.600938	0.175456	-0.562172	0.207405	0	0	0	-0.69086	0.0995793	-1.352	0.0010297	-1.5282	0.000263945	0	-1	-1	NC_003888.3	7771063	7773279	2217	-	RefSeq	CDS		CDS			SCO7000	NP_631065.1	isocitrate dehydrogenase	SC8F11.26c, idh, isocitrate dehydrogenase, len: 739 aa. Shares 97.8% sequence identity with that previously sequenced and characterised: Streptomyces coelicolor isocitrate dehydrogenase Idh, 741 aa TR:Q9X5M9(EMBL:AF127018)
SCO0255	0.0683866	0.925183	0	-0.313075	0.545518	0	-0.881699	0.000457507	-0.846222	0.000455181	-0.856659	0.000573377	-1	-1	-1	-1.74119	1.24843e-12	-1.87774	6.3899e-16	-2.44064	5.00189e-25	-1	-1	-1	NC_003888.3	243939	245672	1734	-	RefSeq	CDS		CDS			SCO0255	NP_733494.1	sigma factor	SCF20.01c, possible transcriptional regulator, len: >476aa; weakly similar to the N-terminal region of many transcriptional regulator eg. SW:ACOR_ALCEU acetoin catabolism regulatory protein from Alcaligenes eutrophus (668 aa) fasta scores; opt: 288, z-score: 292.1, E(): 6.6e-09, (26.8% identity in 496 aa overlap). Contains Pfam match to entry PF00158 sigma54, Sigma-54 transcription factors and Prosite match to PS00675 Sigma-54 interaction domain ATP-binding region A signature.~SCJ9A.34c, partial CDS, possible transcriptional regulator, len: >185aa; similar to C-terminal region of many eg. SW:HYDG_SALTY hydrogenase regulatory gene from Salmonella typhimurium (441 aa) fasta scores; opt: 207, z-score: 258.1, E(): 5.2e-07, (31.3% identity in 134 aa overlap). Contains Pfam match to entry PF00158 sigma54, Sigma-54 transcription factors. Contains possible helix-turn-helix motif (+4.35 SD) 155-176aa.
SCO7440	0.068035	0.875079	0	-0.421707	0.225159	0	-0.104481	0.792937	-0.904307	0.00324567	-0.104625	0.784844	0	-1	0	-0.731372	0.0188001	-0.732054	0.0192903	-0.327129	0.32586	-1	-1	0	NC_003888.3	8254320	8255261	942	-	RefSeq	CDS		CDS			SCO7440	NP_631489.1	hydrolase	SC6D11.36c, possible hydrolase, len: 314 aa. Similar to several including Moraxella sp. SW:DEH1_MORSP (EMBL:D90422) haloacetate dehalogenase H-1 (EC 3.8.1.3) (294 aa). fasta scores opt: 356 z-score: 414.9 E(): 1.1e-15 27.9% identity in 297 aa overlap and Streptomyces coelicolor TR:O86546 (EMBL:AL031350) hydrolase, SC1F2.09C (309 aa), fasta scores opt: 498 z-score: 577.2 E(): 9.9e-25 35.2% identity in 307 aa overlap. Contains a Pfam match to entry PF00561 abhydrolase, alpha/beta hydrolase fold.
SCO2038	0.0678409	0.831437	0	-0.274196	0.360787	0	-0.412481	0.349475	-0.539349	0.223039	-0.558372	0.205431	0	0	0	0.592246	0.160181	-0.0916666	0.862897	0.0443536	0.938094	0	0	0	NC_003888.3	2189424	2189612	189	-	RefSeq	CDS		CDS			SCO2038	NP_626298.1	hypothetical protein	SC4G6.07c, unknown, len: 63aa; previously sequenced therefore identical to TR:O68815 (EMBL:AF054585).
SCO6287	0.0676909	0.915214	0	0.435406	0.360035	0	-0.0594824	0.89023	-0.544467	0.0891234	-0.977077	0.00198964	0	0	-1	0.0265445	0.952321	-0.0751549	0.858243	-1.41725	4.53184e-06	0	0	-1	NC_003888.3	6946617	6947420	804	+	RefSeq	CDS		CDS			SCO6287	NP_630385.1	thioesterase II	SC1G7.13, scoT thioesterase II, len: 268 aa; identical to previously sequenced TR:AAF43096 (EMBL:AF109727) Streptomyces coelicolor A3(2) thioesterase II ScoT, 268 aa. Contains Pfam match to entry PF00975 Thioesterase, Thioesterase domain
SCO6498	0.0669439	0.928436	0	0.229816	0.630628	0	1.48247	0.0332784	1.00591	0.144717	0.87397	0.213741	1	0	0	0.099671	0.884448	0.0564059	0.942056	0.233334	0.749985	0	0	0	NC_003888.3	7192805	7193761	957	+	RefSeq	CDS		CDS			SCO6498	NP_630580.1	hypothetical protein	SC1E6.07, unknown, len: 319 aa; similar to hypothetical protein from Mycobacteria e.g. TR:O69697 (EMBL:AL022121) MTV025.078C (346 aa), fasta scores; opt: 537 z-score: 578.0 E(): 6.5e-25, 34.9% identity in 292 aa overlap
SCO1920	0.0667692	0.928711	0	-0.083517	0.893078	0	1.08371	0.00237983	2.01286	1.6856e-08	1.94012	4.96122e-08	1	1	1	-0.43087	0.260801	-0.423113	0.280947	0.248559	0.549304	0	0	0	NC_003888.3	2052887	2053354	468	-	RefSeq	CDS		CDS			SCO1920	NP_626185.1	hypothetical protein	SCC22.02c, conserved hypothetical protein, len: 156aa; similar to many other hypothetical protein eg. TR:O53156 (EMBL:AL021184) hypothetical protein from Mycobacterium tuberculosis (162 aa) fasta scores; opt: 569, z-score: 685.8, E(): 7.2e-31, (56.3% identity in 158 aa overlap) and to SW:NIFU_BACSU (EMBL:Z99120) Bacillus subtilis NifU-like protein NifU, 147 aa; fasta scores: opt: 439 Z-score: 527.7 E(): 9.3e-22; 45.517% identity in 145 aa overlap
SCO4162	0.0665766	0.843447	0	-0.148765	0.687672	0	-0.368504	0.0787989	-0.516292	0.00949615	-0.40525	0.0456922	0	-1	-1	-0.343895	0.10668	-0.370662	0.079432	-0.0484833	0.854783	0	0	0	NC_003888.3	4578354	4579664	1311	+	RefSeq	CDS		CDS			SCO4162	NP_628339.1	hypothetical protein	SCD84.29, possible integral membrane protein, len: 437 aa. High content in alanine, proline, glycine and glutamine amino acid residues. Contains possible hydrophobic membrane spanning domains in C-terminal region and degenerate amino acid repeat: 6x (R/P/Q)YDP(N/G) in N-terminal region
SCO4938	0.0665368	0.929505	0	0.0705561	0.908108	0	-0.255304	0.599786	0.258681	0.59569	-0.70287	0.10523	0	0	0	0.710188	0.1223	1.10125	0.0120817	0.669273	0.141552	0	1	0	NC_003888.3	5373018	5373929	912	+	RefSeq	CDS		CDS			SCO4938	NP_629091.1	ECF-sigma factor	SCK13.30, possible ECF-sigma factor, len: 304 aa; similar to TR:Q9RJS2 (EMBL:AL132707) Streptomyces coelicolor RNA polymerase sigma factor SCF51.13c, 298 aa; fasta scores: opt: 1110 z-score: 1299.2 E(): 0; 58.4% identity in 296 aa overlap. Contains Pfam match to entry PF00776 Sigma70_ECF, Sigma-70 factor (ECF subfamily) and possible helix-turn-helix motif at residues 144..165 (+2.59 SD)
SCO3945	0.0665268	0.924801	0	-0.413716	0.343882	0	-1.24025	0.0257253	-2.71774	1.0923e-05	-2.7126	1.14733e-05	-1	-1	-1	-0.768217	0.154737	-1.01415	0.0614864	-1.36256	0.017424	0	0	-1	NC_003888.3	4340932	4342434	1503	+	RefSeq	CDS		CDS			SCO3945	NP_628129.1	cytochrome oxidase subunit I	SCD78.12, cydA, cytochrome oxidase subunit I len: 501 aa; similar to e.g. APPC_ECOLI (EMBL:S63811) cytochrome BD-II oxidase subunit I from Escherichia coli (485 aa), fasta scores opt: 1099 z-score: 1869.0 E():0 (48.6% identity in 510 aa overlap) and CYDA_BACSU (EMBL:D83026) cytochrome D ubiquinol oxidase subunit I from Bacillus subtilis (468 aa), fasta scores opt: 1178 z-score: 1729.6(43.9% identity in 472 aa overlap). Contains possible hydrophobic membrane spanning regions
SCO7285	0.0664672	0.920999	0	0.455041	0.346918	0	-0.476466	0.159223	-1.54072	1.08776e-06	-1.70351	6.6051e-08	0	-1	-1	0.640253	0.0520377	0.211511	0.58718	0.360341	0.314026	0	0	0	NC_003888.3	8090745	8092007	1263	+	RefSeq	CDS		CDS			SCO7285	NP_631341.1	hydroxylase	SC5H1.07c, possible hydroxylase, len: 421 aa; weakly similar to many e.g. TR:P96555 (EMBL:AB000564) Sphingomonas sp. salicylate hydroxylase (395 aa), fasta scores; opt: 188 z-score: 216.6 E(): 9.6e-05, 26.5% identity in 359 aa overlap and TR:Q53657 (EMBL:D38214), Cts8, Streptomyces aureofaciens 6-hydroxylation enzyme of tetracycline (469 aa) (25.9% identity in 347 aa overlap). Weakly similar to SCE29.14c (EMBL:AL035707) S.coelicolor possible salicylate hydroxylase (420 aa) (29.3% identity in 372 aa overlap). Contains Pfam match to entry PF01360 Monooxygenase, Monooxygenase, score 42.50, E-value 9.2e-09
SCO6289	0.0661754	0.87719	0	-0.0181935	0.974275	0	-0.26788	0.553636	0.246248	0.598733	0.233429	0.624019	0	0	0	-1.03341	0.00920455	-1.61701	3.97428e-05	-1.59084	6.78786e-05	-1	-1	-1	NC_003888.3	6948589	6949755	1167	+	RefSeq	CDS		CDS			SCO6289	NP_630387.1	oxidoreductase	SCBAC8D1.02, probable oxidoreductase, len: 389 aa; similar to TR:Q9S2N6 (EMBL:AL109661) Streptomyces coelicolor oxidoreductase (fragment) SC6E10.01, 375 aa; fasta scores: opt: 440 Z-score: 452.7 bits: 92.5 E(): 1.3e-17; 31.980% identity in 394 aa overlap. Contains Pfam match to entry PF01266 DAO, D-amino acid oxidase and matches to Prosite entries PS00013 Prokaryotic membrane lipoprotein lipid attachment site and PS00059 Zinc-containing alcohol dehydrogenases signature
SCO5944	0.0661627	0.915235	0	-0.114515	0.800918	0	0.716239	0.262515	-0.178204	0.820515	-1.40564	0.0594122	0	0	0	0.740244	0.22345	0.667222	0.27197	-0.919726	0.178642	0	0	0	NC_003888.3	6510803	6511948	1146	+	RefSeq	CDS		CDS			SCO5944	NP_630061.1	hypothetical protein	SC7H1.14, unknown, len: 382 aa
SCO2304	0.0660293	0.857133	0	0.365925	0.251278	0	0.405778	0.193449	0.616425	0.0396198	0.336991	0.295796	0	1	0	0.0192381	0.962505	0.0194115	0.963563	-0.0344445	0.934953	0	0	0	NC_003888.3	2473026	2474024	999	-	RefSeq	CDS		CDS			SCO2304	NP_626552.1	dehydrogenase	SCC30.12c, possible dehydrogenase, len: 333 aa; similar to SW:DHB4_HUMAN (EMBL:X87176) Homo sapiens, estradiol 17 beta-dehydrogenase 4 (EC 1.1.1.62) Hsd17b4, 736 aa; fasta scores: opt: 611 z-score: 633.2 E(): 8e-28; 34.7% identity in 288 aa overlap. Contains Pfam match to entry PF01575 MaoC_like, MaoC like domain
SCO5225	0.0654348	0.918008	0	-0.555403	0.214132	0	1.36755	0.0135046	0.208672	0.751964	0.694072	0.238961	1	0	0	1.04873	0.0503739	0.576785	0.294181	0.992683	0.0766491	0	0	0	NC_003888.3	5684740	5685768	1029	-	RefSeq	CDS		CDS			SCO5225	NP_629372.1	ribonucleotide-diphosphate reductase small chain	SC7E4.22c, nrdM, ribonucleotide-diphosphate reductase small chain, len: 343 aa; identical to previously sequenced TR:CAB82486 (EMBL:AJ276618) Streptomyces coelicolor A3(2) ribonucleotide-diphosphate reductase small chain (EC 1.17.4.1) NrdM, 343 aa. Contains Pfam match to entry PF00268 ribonuc_red, Ribonucleotide reductases and a possible hydrophobic membrane spanning region
SCO3582	0.0654346	0.840011	0	-0.419365	0.121436	0	-0.203498	0.513562	-1.15514	6.81094e-06	-0.597845	0.0257948	0	-1	-1	-0.0531802	0.88154	-0.874212	0.000851136	-0.656058	0.0136943	0	-1	-1	NC_003888.3	3961226	3962152	927	+	RefSeq	CDS		CDS			SCO3582	NP_627778.1	hypothetical protein	SCH66.03, hypothetical protein, len: 309 aa; similar to many e.g. TR:O69651 (EMBL:AL022121) hypothetical protein from Mycobacterium tuberculosis (319 aa) fasta scores; opt: 610, z-score: 716.1, E(): 1.5e-32, (51.5% identity in 307 aa overlap). Contains possible N-terminal region signal peptide sequence
SCO3595	0.0654133	0.92075	0	0.293797	0.572778	0	0.165728	0.707786	0.496737	0.207664	1.18277	0.00138501	0	0	1	0.814228	0.0331362	0.807401	0.0367168	0.640216	0.088392	1	1	0	NC_003888.3	3972317	3973354	1038	+	RefSeq	CDS		CDS			SCO3595	NP_627790.1	D-alanine--D-lactate ligase	vancomycin B-type resistance protein; catalyzes the formation of D-alanyl-D-lactate in peptidoglycan synthesis
SCO3953	0.0651713	0.930575	0	0.0452665	0.939651	0	1.5875	0.00037515	1.30982	0.00373264	2.39452	1.93267e-07	1	1	1	1.21879	0.00586532	0.849998	0.0564048	1.83104	5.91958e-05	1	0	1	NC_003888.3	4352465	4353010	546	-	RefSeq	CDS		CDS			SCO3953	NP_628137.1	RNA 2'-phosphotransferase-like protein	in yeast cells this enzyme removes the 2'-phosphate from RNA via an intermediate in which the phosphate is ADP-ribosylated by NAD followed by a presumed transesterification to release the RNA and generate ADP-ribose 1''-2''-cyclic phosphate; functions in tRNA splicing; the function and substrate of bacterial enzymes in organisms that do not perform splicing is unknown
SCO5939	0.0650613		0	0.0396747		0	1.6911	0.0199704	2.35953	0.00475707	3.816	0.000332998	1	1	1	0.959395	0.110512	1.19713	0.0529131	1.90562	0.012523	0	0	1	NC_003888.3	6506808	6507278	471	+	RefSeq	CDS		CDS			SCO5939	NP_630056.1	peptidylprolyl isomerase	SC7H1.09, probable peptidylprolyl isomerase, len: 157 aa; similar to many eg. Streptomyces chrysomallus TR:P77949 (EMBL:U64692) cyclophilin sccypb (EC 5.2.1.8) (peptidylprolyl isomerase) (175 aa), fasta scores; opt: 402 z-score: 552.5 E(): 1.4e-23, 49.6% identity in 123 aa overlap. Contains Pfam match to entry pro_isomerase PF00160, Peptidyl-prolyl cis-trans isomerases, score 77.82
SCO5026	0.064854	0.930233	0	-0.181759	0.753203	0	0.687275	0.050542	0.41194	0.281593	0.333976	0.390913	0	0	0	0.097968	0.824655	0.101468	0.823461	-0.0189927	0.971607	0	0	0	NC_003888.3	5459908	5460723	816	+	RefSeq	CDS		CDS			SCO5026	NP_629178.1	hypothetical protein	SCK15.28, hypothetical protein, len: 272 aa; similar to TR:O06593 (EMBL:Z95586) Mycobacterium tuberculosis hypothetical 27.9 kD protein MTCY336.07c, 252 aa; fasta scores: opt: 968 z-score: 1156.3 E(): 0; 57.5% identity in 254 aa overlap
SCO6845	0.0647955	0.926738	0	0.218748	0.589962	0	0.0137225	0.983853	0.34129	0.63283	0.0584911	0.943568	0	0	0	-0.0674179	0.9191	-0.000781887	0.99945	0.192725	0.775442	0	0	0	NC_003888.3	7618383	7619000	618	-	RefSeq	CDS		CDS			SCO6845	NP_630916.1	hypothetical protein	SC3D9.13c, unknown, len: 206 aa. Similar in parts to Agrobacterium tumefaciens (Ti plasmid pTiC58) TR:BAA87688 (EMBL:AB016260) hypothetical protein, TiOrf63 (312 aa), fasta scores opt: 466 z-score: 575.5 E(): 1.2e-24 44.3% identity in 167 aa overlap.
SCO6942	0.0645233	0.930233	0	-0.170155	0.742414	0	0.204231	0.742388	0.389789	0.565096	0.154566	0.82799	0	0	0	0.203895	0.741881	0.141486	0.83459	-0.360049	0.553476	0	0	0	NC_003888.3	7705652	7706164	513	-	RefSeq	CDS		CDS			SCO6942	NP_631008.1	hypothetical protein	SC1G8.14c, cvnB8, unknown, len: 171 aa. Similar to many proteins of undefined function from Streptomyces coelicolor including: TR:CAB61281(EMBL:AL132991) SCF55.11C (152 aa), fasta scores opt: 158 z-score: 212.6 E(): 0.00022 33.1% identity in 160 aa overlap and TR:O86521(EMBL:AL031124) SC1C2.20C (140 aa), fasta scores opt: 177 z-score: 237.3 E(): 9.4e-06 29.4% identity in 143 aa overlap.
SCO3016	0.0637473	0.875703	0	0.177175	0.670556	0	-0.619558	0.00336577	-0.49304	0.020328	-0.398766	0.0661736	-1	-1	0	-0.336073	0.144935	-0.541999	0.0121258	0.142107	0.571846	0	-1	0	NC_003888.3	3292317	3293009	693	+	RefSeq	CDS		CDS			SCO3016	NP_627238.1	hypothetical protein	SCE33.18, possible integral membrane protein, len: 231 aa; similar to TR:O69658 (EMBL:AL022121) Mycobacterium tuberculosis hypothetical 23.8 kD protein MTV025.038, 217 aa; fasta scores: opt: 419 z-score: 493.8 E(): 4.8e-20; 36.0% identity in 211 aa overlap. Contains possible hydrophobic membrane spanning region
SCO1296	0.0635727	0.925117	0	-0.0957858	0.879952	0	0.860033	0.0267198	0.535	0.200841	1.06404	0.00692387	1	0	1	-0.260047	0.554851	0.00969348	0.987346	0.0199479	0.973409	0	0	0	NC_003888.3	1370791	1372476	1686	+	RefSeq	CDS		CDS			SCO1296	NP_625582.1	hypothetical protein	SCBAC36F5.07, conserved hypothetical protein, len: 562 aa; similar to TR:Q9A3Z7 (EMBL:AE005968) Caulobacter crescentus hypothetical protein CC3053, 597 aa; fasta scores: opt: 331 Z-score: 361.3 bits: 76.8 E(): 1.6e-12; 28.308% identity in 597 aa overlap
SCO2922	0.0635034	0.901293	0	-0.215703	0.64839	0	-0.137844	0.737634	-0.38266	0.311026	-0.658054	0.0762453	0	0	0	0.191819	0.635307	0.000387842	0.999602	0.619387	0.130343	0	0	0	NC_003888.3	3172434	3172877	444	-	RefSeq	CDS		CDS			SCO2922	NP_627148.1	hypothetical protein	SCE19A.22c, possible membrane protein, len: 148 aa; unknown function, weakly similar to TR:O34424 (EMBL:AF008220) Bacillus subtilis hypothetical protein (164 aa), fasta scores; opt: 137 z-score: 190.5 E(): 0.0028, 30.4% identity in 135 aa overlap. Weak similarity to adjacent CDS SCE19.23c, hypothetical protein (224 aa) (29.1% identity in 158 aa overlap). Contains a hydrophobic, possible membrane-spanning region
SCO0139	0.063292	0.932868	0	-0.00938103	0.989486	0	1.22508	0.0200185	-0.433778	0.448767	0.289349	0.619609	1	0	0	1.12245	0.0308816	0.00657974	0.993565	-0.273564	0.616125	1	0	0	NC_003888.3	132327	132644	318	+	RefSeq	CDS		CDS			SCO0139	NP_624477.1	hypothetical protein	SCJ33.03, unknown, len: 106 aa.
SCO5660	0.063076	0.900055	0	0.585966	0.119332	0	0.231637	0.722246	1.93195	0.00460396	2.91765	9.81583e-05	0	1	1	0.564721	0.337563	2.29901	0.000891251	2.34444	0.00079423	0	1	1	NC_003888.3	6159512	6160669	1158	-	RefSeq	CDS		CDS			SCO5660	NP_629790.1	peptidase	SC6A9.07, probable peptidase, len: 386 aa; similar to e.g. DAC_STRSQ D-alanyl-D-alanine carboxypeptidase precursor (406 aa), fasta scores; oopt: 544 z-score: 500.9 E(): 1.2e-20, 33.2% identity in 365 aa overlap. Contains N-terminal signal sequence and PS00017 ATP /GTP-binding site motif A (P-loop)
SCO0325	0.0629906		0	-0.148154		0	0.0924258	0.897226	1.18301	0.110271	1.10257	0.151722	0	0	0	0.891345	0.146591	0.668979	0.279017	0.627328	0.361174	0	0	0	NC_003888.3	327899	328261	363	+	RefSeq	CDS		CDS			SCO0325	NP_624651.1	hypothetical protein	SCF12.04, unknown, len: 121aa
SCO1925	0.0629645	0.932902	0	-0.25771	0.619478	0	1.62245	1.90835e-06	2.32381	7.73943e-12	2.9337	6.88967e-18	1	1	1	0.169988	0.681072	0.273458	0.49407	0.700255	0.0478277	0	0	1	NC_003888.3	2056959	2058377	1419	-	RefSeq	CDS		CDS			SCO1925	NP_626190.1	hypothetical protein	SCC22.07c, conserved hypothetical protein, len: 473aa; similar to many eg. TR:O32162 (EMBL:Z99120) hypothetical protein from Bacillus subtilis (465 aa) fasta scores; opt: 2087, z-score: 2451.5, E(): 0, (64.6% identity in 463 aa overlap). Also similar to the N-terminal region and the C-terminal region of TR:O53152 (EMBL:AL021184) hypothetical splice protein from Mycobacterium tuberculosis (846 aa) fasta scores; opt: 1367, z-score: 1602.5, E(): 0, (47.5% identity in 832 aa overlap). Contains Pfam match to entry PF01458 UPF0051, Uncharacterized protein family (UPF0051).
SCO0202	0.062447	0.933879	0	-0.0283321	0.965695	0	0.275114	0.526651	-0.131174	0.769323	-0.577708	0.158026	0	0	0	1.32785	0.00116153	1.64106	1.3981e-05	1.39861	0.00128387	1	1	1	NC_003888.3	191919	192845	927	+	RefSeq	CDS		CDS			SCO0202	NP_624537.1	hypothetical protein	SCJ12.14, unknown, len: 309 aa. Similar to Mycobacterium tuberculosis TR:P95195 (EMBL; Z83867) hypothetical 36.0 KD protein MTCY03A2.27C (332 aa), fasta scores opt: 331 z-score: 377.3 E(): 1.2e-13 28.1% identity in 310 aa overlap and S. coelicolor SCJ12.27c (335 aa), fasta scores opt: 780 z-score: 721.8 E(): 5.9e-35 45.8% identity in 308 aa overlap
SCO1498	0.0624363	0.901293	0	-0.0566835	0.91889	0	-0.824177	0.00225849	-0.647188	0.0168896	-0.676962	0.0121962	-1	-1	-1	-0.736871	0.00718491	-0.577172	0.0372465	0.05043	0.889967	-1	-1	0	NC_003888.3	1599897	1600733	837	-	RefSeq	CDS		CDS			SCO1498	NP_625778.2	shikimate 5-dehydrogenase	AroE; catalyzes the conversion of shikimate to 3-dehydroshikimate
SCO7625	0.0621719	0.92981	0	-0.885775	0.0528439	0	-0.352219	0.552371	0.372154	0.56268	-0.354667	0.600941	0	0	0	-0.61909	0.26321	0.00338138	0.997308	-1.84215	0.00215212	0	0	-1	NC_003888.3	8451080	8452198	1119	+	RefSeq	CDS		CDS			SCO7625	NP_631666.1	monooxygenase	SC2H2.23, probable monooxygenase, len: 373 aa; similar to SW:TETX_BACFR (EMBL:M37699) Bacteroides fragilis tetracycline resistance protein TetX, 388 aa; fasta scores: opt: 598 z-score: 663.7 E(): 2e-29; 31.3% identity in 367 aa overlap. Contains Pfam match to entry PF01360 Monooxygenase, Monooxygenase
SCO7105	0.0621477	0.934264	0	-0.0130596	0.985081	0	0.389844	0.481737	0.637142	0.227552	-0.14074	0.832328	0	0	0	-0.00298516	0.996994	0.582607	0.257642	-0.477077	0.387846	0	0	0	NC_003888.3	7895119	7896021	903	-	RefSeq	CDS		CDS			SCO7105	NP_631166.1	RNA polymerase sigma factor	SC4B10.06c, possible RNA polymerase sigma factor, len: 301 aa; similar to TR:Q9S1V5 (EMBL:AL109950) Streptomyces coelicolor sigma factor SCJ24.18c, 250 aa; fasta scores: opt: 877 z-score: 1049.7 E(): 0; 54.7% identity in 236 aa overlap and to Streptomyces coelicolor St4B10.13c, 298; fasta scores: opt: 1112 z-score: 1131.2 E(): 0; 57.3% identity in 288 aa overlap. Also contains a possible helix-turn-helix motif at residues 133..154 (+3.38 SD)
SCO0215	0.0621245	0.927008	0	-0.163019	0.718646	0	-1.96751	1.3897e-05	-4.58647	8.60458e-25	-4.53421	5.98538e-24	-1	-1	-1	-0.709821	0.110596	-2.24118	3.48902e-07	-1.95516	7.04261e-06	0	-1	-1	NC_003888.3	204884	205888	1005	-	RefSeq	CDS		CDS			SCO0215	NP_624548.1	hypothetical protein	SCJ12.27c, unknown, len: 335 aa. Similar to several hypotheticals e.g. Mycobacterium tuberculosis TR:P95195 (EMBL; Z83867) hypothetical 36.0 KD protein (332 aa), fasta scores opt: 441 z-score: 491.9 E(): 4.9e-20 35.7% identity in 319 aa overlap and S. coelicolor (AL109962) hypothetical protein SCJ1.11 (330 aa), fasta scores opt: 816 z-score: 796.1 E():0 43.0% identity in 321 aa overlap and SCJ12.14 (309 aa), fasta scores opt: 780 z-score: 755.6 E(): 0 45.8% identity in 308 aa overlap.
SCO5619	0.0618905	0.934264	0	-0.274894	0.587933	0	-0.160112	0.802908	-0.22347	0.737024	0.0566707	0.940391	0	0	0	0.100536	0.876991	-0.0176533	0.982208	-0.375603	0.542752	0	0	0	NC_003888.3	6117794	6118297	504	+	RefSeq	CDS		CDS			SCO5619	NP_629753.1	hypothetical protein	SC2E1.36, unknown prophage gene, len: 168 aa
SCO2461	0.0618002	0.895947	0	0.437262	0.249929	0	0.546575	0.161666	1.94933	2.04496e-07	1.0707	0.00503555	0	1	1	0.503496	0.199694	1.12589	0.00263645	-0.315755	0.454686	0	1	0	NC_003888.3	2647411	2647734	324	+	RefSeq	CDS		CDS			SCO2461	NP_626704.1	hypothetical protein	SCC24.32, possible hypothetical protein, len: 108 aa. Contains possible N-terminal region signal peptide sequence
SCO2853	0.0617972	0.89299	0	-0.209115	0.632875	0	-0.227351	0.554494	-0.970228	0.00257083	-0.500714	0.153483	0	-1	0	-0.151954	0.707355	-1.31768	2.95156e-05	-0.884527	0.0075295	0	-1	-1	NC_003888.3	3111343	3111894	552	-	RefSeq	CDS		CDS			SCO2853	NP_627082.1	hypothetical protein	SCE20.27c, unknown, len: 184 aa. Similar to many proteins of unknown function including: Mycobacterium tuberculosis SW:YU95_MYCTU(EMBL:Z95150) hypothetical 17.8 KD protein (158 aa), fasta scores opt: 396 z-score: 478.9 E(): 2.7e-19 42.6% identity in 141 aa overlap and Streptomyces coelicolor TR:O86588(EMBL:AL031514) hypothetical 23.3 KD protein SC2H4.05 (216 aa), fasta scores opt: 294 z-score: 357.1 E(): 1.7e-12 44.6% identity in 112 aa overlap. Contains a Pfam match to entry PF01638 DUF24, Protein of unknown function
SCO0028	0.0613425	0.928445	0	0.202165	0.621169	0	0.094543	0.89702	1.60306	0.013378	0.997114	0.142639	0	1	0	-0.069025	0.922592	1.93531	0.00492223	1.32334	0.0523482	0	1	0	NC_003888.3	24381	24521	141	-	RefSeq	CDS		CDS			SCO0028	NP_624386.1	hypothetical protein	SCJ4.09c, doubtful CDS, function unknown, len: 47 aa
SCO0452	0.0606121	0.900233	0	-0.444978	0.242661	0	0.0635493	0.895321	0.0522503	0.91031	0.401871	0.313579	0	0	0	-0.988622	0.00635758	-1.53776	1.6437e-05	-1.33643	0.000214306	-1	-1	-1	NC_003888.3	471415	472311	897	+	RefSeq	CDS		CDS			SCO0452	NP_624772.1	SIR2-like regulatory protein	SCF51A.30, possible SIR2-like regulatory protein, len: 299 aa. Similar to several Eukaryotic proteins e.g. Homo sapiens TR:AAD40852 (EMBL; AF083109) sirtuin type 4 (314 aa), fasta scores opt: 736 z-score: 829.3 E(): 0 46.3% identity in 255 aa overlap. Also similar to several Prokaryotic proteins e.g. Archaeoglobus fulgidus TR:O30124 (EMBL; AE001098) transcriptional regulatory protein, SIR2 family (253 aa), fasta scores opt: 319 z-score: 364.7 E(): 5.9e-13 31.9% identity in 257 aa overlap.
SCO7072	0.0605968	0.865898	0	-0.18746	0.601244	0	-0.0695256	0.893313	-0.180234	0.703204	-0.831798	0.0372579	0	0	-1	-0.670416	0.0906713	-0.0387709	0.944788	-0.834501	0.0350508	0	0	-1	NC_003888.3	7861235	7861831	597	-	RefSeq	CDS		CDS			SCO7072	NP_631134.1	hypothetical protein	SC4G1.38c, hypothetical protein, len: 199 aa; similar to SW:YCGS_ECOLI (EMBL:AE000218) Escherichia coli hypothetical 22.6 kDa protein in TreA-Pth intergenic region YcgS, 210 aa; fasta scores: opt: 349 z-score: 387.3 E(): 4.2e-14; 44.5% identity in 200 aa overlap and to C-terminal region of SW:DAK1_YEAST (EMBL:Z38114) Saccharomyces cerevisiae dihydroxyacetone kinase 1 (EC 2.7.1.29) Dak1, 584 aa; fasta scores: opt: 298 z-score: 326.4 E(): 1e-10; 33.3% identity in 189 aa overlap
SCO6851	0.0605391		0	0.0799241		0	0.183862	0.74963	0.450612	0.497241	0.456708	0.515299	0	0	0	0.0157816	0.977279	0.266064	0.613831	0.165838	0.796493	0	0	0	NC_003888.3	7624070	7624633	564	-	RefSeq	CDS		CDS			SCO6851	NP_630921.1	hypothetical protein	SC7F9.03c, unknown, len: 188 aa. Weakly similar to Streptomyces coelicolor TR:Q9X874 (EMBL:AL049661) hypothetical protein, SCE134.19 (211 aa), fasta scores opt: 124 z-score: 162.0 E(): 0.13 24.0% identity in 150 aa overlap.
SCO4845	0.0603595		0	0.0940981		0	-0.559811	0.378264	0.785038	0.282762	0.299754	0.707853	0	0	0	-0.177189	0.777037	-0.0910537	0.901437	1.46439	0.0459275	0	0	1	NC_003888.3	5277146	5277616	471	+	RefSeq	CDS		CDS			SCO4845	NP_629000.1	hypothetical protein	SC5G8.13, possible integral membrane protein, len: 157aa; similar to many eg. SW:P72055 (Y1I9_MYCTU) hypothetical protein from Mycobacterium tuberculosis (121 aa) fasta scores; opt: 139, z-score: 176.2, E(): 0.023, 31.7% identity in 126 aa overlap. Contains possible membrane-spanning hydrophobic regions.
SCO5710	0.0603304	0.918008	0	0.701982	0.0815354	0	0.600979	0.0244702	0.865992	0.000947095	0.912203	0.000444198	1	1	1	1.45973	1.32657e-08	1.60831	4.11197e-10	2.43167	2.30191e-21	1	1	1	NC_003888.3	6221737	6225834	4098	+	RefSeq	CDS		CDS			SCO5710	NP_629837.1	large Pro/Ala/Gly-rich protein	SC9F2.06c, large Pro/Ala/Gly-rich protein of unknown function, len: 1366 aa
SCO5012	0.0601318	0.935978	0	0.0462119	0.9365	0	-0.359029	0.429316	0.380832	0.41625	-0.370863	0.427148	0	0	0	-0.67585	0.109463	-0.418951	0.349534	-1.42043	0.000695795	0	0	-1	NC_003888.3	5449378	5449572	195	+	RefSeq	CDS		CDS			SCO5012	NP_629164.1	hypothetical protein	SCK15.14, possible integral membrane protein, len: 65 aa; similar to some other integral membrane proteins, e.g. TR:AAF40189 (EMBL:AF229646) Caulobacter crescentus PilA, 59 aa; fasta scores: opt: 84 z-score: 142.8 E(): 1.8; 36.2% identity in 47 aa overlap. Contains possible hydrophobic membrane spanning region
SCO1880	0.0600928	0.935273	0	0.296867	0.564192	0	1.36117	0.0273595	0.553824	0.373055	1.15691	0.0419947	1	0	1	0.703919	0.21063	0.408777	0.489734	0.419856	0.46882	0	0	0	NC_003888.3	2012862	2014193	1332	-	RefSeq	CDS		CDS			SCO1880	NP_626147.1	pectate lyase	SCI39.27c, probable pectate lyase, len: 444 aa; similar to SW:PEL_BACS (EMBL:X74880) Bacillus subtilis pectate lyase precursor (EC 4.2.2.2) Pel, 420 aa; fasta scores: opt: 1127 Z-score: 1249.8 bits: 240.3 E(): 5e-62; 42.431% identity in 436 aa overlap. Contains 2x Pfam matches to entry PF00544 pec_lyase, Pectate lyase. Contains also possible N-terminal region signal peptide sequence
SCO5654	0.0599899	0.925291	0	0.083571	0.893078	0	-1.1364	0.00784012	0.411476	0.363419	0.0265758	0.963101	-1	0	0	-0.415558	0.373229	0.097801	0.853431	-0.184856	0.714278	0	0	0	NC_003888.3	6153094	6153867	774	-	RefSeq	CDS		CDS			SCO5654	NP_629784.1	ABC transporter ATP-binding protein	SC6A9.13, probable ABC transporter ATP-binding protein, len: 258 aa; similar to many e.g. YBBA_ECOLI hypothetical ABC transporter ATP-binding protein (228 aa), fasta scores; opt: 462 z-score: 578.7 E(): 5.3e-25, 40.4% identity in 198 aa overlap. Contains PS00017 ATP /GTP-binding= PF00005 ABC_tran, ABC transporters, score 173.20, E-value 4.2e-48
SCO7616	0.0599133	0.935978	0	-0.447622	0.36128	0	-0.929508	0.0182713	-0.394468	0.333864	-0.849634	0.025861	-1	0	-1	-2.15428	4.61231e-08	-2.42435	3.57619e-11	-2.98384	4.95558e-16	-1	-1	-1	NC_003888.3	8443733	8443999	267	+	RefSeq	CDS		CDS			SCO7616	NP_631657.1	AbaA-like protein	SC2H2.14, possible AbaA-like protein, len: 89 aa; similar to TR:Q53896 (EMBL:X60316) Streptomyces coelicolor regulator AbaA or SCF42.13, 75 aa; fasta scores: opt: 209 z-score: 274.1 E(): 9.8e-08; 47.3% identity in 74 aa overlap
SCO1348	0.0597218	0.893637	0	-0.154275	0.737569	0	-0.731	0.00505212	-0.516538	0.0517289	-0.912905	0.000521371	-1	0	-1	0.184677	0.568708	0.202568	0.516368	0.636859	0.0289325	0	0	1	NC_003888.3	1424237	1424617	381	-	RefSeq	CDS		CDS			SCO1348	NP_625633.1	hypothetical protein	2SCG61.30c, unknown, len: 298aa
SCO3563	0.0596249	0.924042	0	-0.12237	0.83853	0	-0.13476	0.760407	0.0217657	0.961206	-0.0519231	0.914903	0	0	0	-0.474068	0.208041	0.0133333	0.981022	-0.260483	0.525895	0	0	0	NC_003888.3	3941251	3943203	1953	+	RefSeq	CDS		CDS			SCO3563	NP_627761.1	acetyl-CoA synthetase	Acs; catalyzes the conversion of acetate and CoA to acetyl-CoA
SCO4626	0.0592868	0.935978	0	0.312819	0.53366	0	0.591011	0.321461	1.20386	0.0570196	1.11017	0.0850649	0	0	0	0.935402	0.114892	0.23779	0.712403	0.433043	0.494996	0	0	0	NC_003888.3	5048670	5049200	531	-	RefSeq	CDS		CDS			SCO4626	NP_628788.1	hypothetical protein	SCD39.26c, unknown, len: 177 aa
SCO2453	0.0592292	0.932868	0	-0.116384	0.822394	0	0.360167	0.577368	0.144269	0.855566	0.67234	0.349304	0	0	0	0.808316	0.185374	0.873386	0.153523	0.851397	0.204252	0	0	0	NC_003888.3	2639574	2639789	216	+	RefSeq	CDS		CDS			SCO2453	NP_626696.1	hypothetical protein	SCC24.24, unknown, len: 72 aa. High content in glycine and proline amino acid residues
SCO4467	0.0590941	0.900072	0	-0.0509092	0.924101	0	0.195671	0.636338	0.317918	0.420865	0.410703	0.282591	0	0	0	0.187851	0.65027	0.186303	0.662493	0.463512	0.214436	0	0	0	NC_003888.3	4886070	4886504	435	-	RefSeq	CDS		CDS			SCO4467	NP_628633.1	hypothetical protein	SCD65.10c, unknown, len: 145 aa
SCO3969	0.0588907	0.937076	0	0.193783	0.726184	0	2.20344	2.93788e-08	1.43239	0.000131415	1.84363	4.26005e-07	1	1	1	1.92164	7.93617e-07	1.56395	3.75408e-05	2.01454	6.30225e-08	1	1	1	NC_003888.3	4370069	4370548	480	-	RefSeq	CDS		CDS			SCO3969	NP_628152.1	ATP/GTP-binding protein	SCBAC25E3.06, possible ATP/GTP-binding protein, len: 160 aa: no significant database matches. Contains Prosite match to PS00017 ATP/GTP-binding site motif A (P-loop).
SCO0644	0.058487	0.930575	0	-0.0708672	0.910385	0	1.28668	0.0449876	1.40296	0.0378168	1.30171	0.0567193	1	1	0	-0.778237	0.189693	0.134834	0.847714	0.0202522	0.981611	0	0	0	NC_003888.3	685291	687444	2154	-	RefSeq	CDS		CDS			SCO0644	NP_624953.1	hypothetical protein	SCF91.04c, possible membrane protein, len: 729 aa. Contains possible membrane spanning hydrophobic domain, a possible N-terminal signal sequence and a PS00216 Sugar transport proteins signature 1. Also contains a probable coiled-coil from 76 to 107 (32 residues).
SCO2404	0.0583976	0.938078	0	-0.275409	0.588283	0	-0.542031	0.241448	-1.82872	6.26542e-05	-1.25969	0.00566425	0	-1	-1	0.0547352	0.923101	-0.624576	0.179357	-0.384968	0.432518	0	0	0	NC_003888.3	2575786	2576892	1107	+	RefSeq	CDS		CDS			SCO2404	NP_626650.1	sugar-binding receptor	SC4A7.32, probable sugar-binding receptor, len: 369 aa; similar to SW:CVE2_AGRTU (EMBL:X97456) Agrobacterium tumefaciens multiple sugar-binding periplasmic receptor chve precursor, ChvE, 354 aa; fasta scores: opt: 1391 z-score: 1497.2 E(): 0; 60.3% identity in 350 aa overlap. Contains possible signal peptide sequence, Pfam match to entry PF00532 Peripla_BP_like, Periplasmic binding proteins and LacI family and Prosite match correctly situated PS00013 Prokaryotic membrane lipoprotein lipid attachment site
SCO4462	0.0580473	0.888324	0	0.262508	0.494083	0	-0.525484	0.123249	-0.594842	0.08191	-0.437435	0.217706	0	0	0	-0.177217	0.65282	-0.147158	0.720633	0.354566	0.330535	0	0	0	NC_003888.3	4882715	4883959	1245	+	RefSeq	CDS		CDS			SCO4462	NP_628628.1	hypothetical protein	SCD65.05, possible integral membrane protein, len: 415 aa; similar to TR:P75810 (EMBL:AE000186) Escherichia coli MosC protein, 402 aa; fasta scores: opt: 1317 z-score: 1364.7 E(): 0; 54.1% identity in 392 aa overlap. Contains possible hydrophobic membrane spanning regions
SCO6020	0.0580422	0.920567	0	-0.366347	0.427199	0	-0.400358	0.205109	-0.85669	0.00352948	-0.914212	0.00173786	0	-1	-1	0.622149	0.0387843	1.08598	0.00017859	0.921255	0.00173773	1	1	1	NC_003888.3	6602455	6603552	1098	-	RefSeq	CDS		CDS			SCO6020	NP_630131.1	transcriptional regulator	SC1C3.08c, possible transcriptional regulator, len: 366 aa; some similarity to many transcriptional regulators, e.g. TR:P96499 (EMBL:U56901) B. subtilis transcriptional regulator YVHJ (391 aa), fasta scores; opt:283 z-score: 276.9 E(): 3.4e-08, 28.2% identity in 365 aaoverlap. Contains Highly basic N-terminus, followed by hydrophobic region (possibly transmembrane)
SCO1053	0.0579188		0	-0.0334661		0	-0.156276	0.813697	0.297604	0.674019	-0.354158	0.636613	0	0	0	0.233644	0.676768	0.157513	0.785424	-0.346371	0.588045	0	0	0	NC_003888.3	1109007	1109432	426	-	RefSeq	CDS		CDS			SCO1053	NP_625348.1	hypothetical protein	SCG20A.33c, unknown, len: 142. Doubtful CDS
SCO5941	0.0577031	0.92075	0	-0.0687001	0.907371	0	-0.593665	0.182727	-0.468972	0.339346	-0.7896	0.0854161	0	0	0	-0.120001	0.822304	0.0685434	0.908871	-0.737101	0.104256	0	0	0	NC_003888.3	6507985	6509130	1146	+	RefSeq	CDS		CDS			SCO5941	NP_630058.1	aminotransferase	SC7H1.11, probable aminotransferase, len: 382; similar to many eg. AAT_BACST Q59228 aspartate aminotransferase (ec 2.6.1.1 (393 aa), fasta scores; opt: 683 z-score: 686.1 E(): 5.1e-31, 35.0% identity in 374 aa overlap. Contains Pfam match to entry aminotran_1 PF00155, Aminotransferases class-I, score 177.68
SCO3915	0.0575142	0.930468	0	0.210979	0.707937	0	2.32223	1.3592e-07	0.51753	0.276165	1.1934	0.0046033	1	0	1	1.57776	0.000168988	1.00674	0.0287443	2.28932	5.50798e-07	1	1	1	NC_003888.3	4310991	4312202	1212	+	RefSeq	CDS		CDS			SCO3915	NP_628101.1	transmembrane efflux protein	SCH24.37, probable transmembrane efflux protein, len: 404 aa; similar to many e.g. TR:Q56147 (EMBL:U09991), cmlV, Streptomyces violaceus chloramphenicol efflux pump (436 aa), fasta scores; opt: 1012 z-score: 1048.2 E(): 0, 40.5% identity in 395 aa overlap. Similar to other efflux proteins from S.coelicolor e.g. SCE94.17c (EMBL:AL049628) possible exporter (531 aa) (26.8% identity in 395 aa overlap). Contains several hydrophobic, probable membrane-spanning regions. Contains Pfam match to entry PF00083 sugar_tr, Sugar (and other) transporter, score -61.60, E-value 0.00088
SCO5060	0.0573302	0.922807	0	-0.204435	0.701347	0	-0.842158	0.0147613	-1.03928	0.00290657	-0.644509	0.0773727	-1	-1	0	-0.296942	0.443906	-0.493563	0.183989	-0.495979	0.182159	0	0	0	NC_003888.3	5499809	5500408	600	-	RefSeq	CDS		CDS			SCO5060	NP_629211.1	hypothetical protein	SCBAC20F6.03c, possible integral membrane protein, len: 200 aa. Contains possible hydrophobic membrane spanning regions and high G+C content in N-terminal region
SCO3965	0.0572859	0.92075	0	0.11581	0.84167	0	-0.0876111	0.890925	-0.389479	0.509755	-0.66261	0.234526	0	0	0	-0.413193	0.435796	-1.15832	0.0232099	-0.620057	0.250742	0	-1	0	NC_003888.3	4366753	4367286	534	-	RefSeq	CDS		CDS			SCO3965	NP_628148.1	hypothetical protein	SCBAC25E3.02c, conserved hypothetical protein, len: 178aa: similar to many eg. TR:BAB50242 (EMBL:AP003001) MLL3326 protein from Rhizobium loti (179 aa) fasta scores; opt: 241, Z-score: 269.7, 38.333% identity (41.441% ungapped) in 120 aa overlap.
SCO0441	0.0572843	0.914284	0	-0.467357	0.246918	0	-0.502365	0.216349	-0.70024	0.0843818	-0.626771	0.125744	0	0	0	-1.50542	0.000107344	-1.40695	0.000240781	-1.4698	0.000153576	-1	-1	-1	NC_003888.3	461350	462099	750	+	RefSeq	CDS		CDS			SCO0441	NP_624762.1	LamB/YcsF family protein	SCF51A.19, unknown, len: 250 aa. Similar to hypothetical proteins e.g. Bordetella pertussis TR:O30444 (EMBL; AF006000) hypothetical 26.3 KD protein (252 aa), fasta scores opt: 742 z-score: 794.0 E(): 0 47.4% identity in 247 aa overlap.
SCO6808	0.0572104	0.939567	0	-0.113464	0.850626	0	0.369931	0.446213	0.824807	0.0815664	1.25719	0.00658465	0	0	1	-0.99607	0.027104	-1.51606	0.000793899	-1.23288	0.00725387	-1	-1	-1	NC_003888.3	7570609	7570968	360	-	RefSeq	CDS		CDS			SCO6808	NP_630880.1	transcription regulator ArsR	SC1A2.17c, possible ArsR-family transcriptional regulator, len: 120 aa. Similar to several regulators including: Streptomyces coelicolor TR:Q9X8X8 (EMBL:AL078610) transcriptional regulator, SCH35.28C (122 aa), fasta scores opt: 297 z-score: 392.7 E(): 1.8e-14 49.4% identity in 87 aa overlap and Mycobacterium tuberculosis TR:P71941 (EMBL:Z80225) transcriptional regulator (126 aa), fasta scores opt: 262 z-score: 348.0 E(): 5.6e-12 38.1% identity in 113 aa overlap. Contains a Pfam match to entry PF01022 HTH_5, Bacterial regulatory protein, arsR family with the helix-turn-helix motif situated between residues 56..77 (+4.54 SD).
SCO3155	0.0569565	0.911884	0	0.616176	0.0955615	0	-0.427698	0.204981	0.352153	0.313069	0.288977	0.417344	0	0	0	1.00563	0.00137312	0.0887815	0.831916	0.357222	0.303795	1	0	0	NC_003888.3	3456597	3457133	537	+	RefSeq	CDS		CDS			SCO3155	NP_627371.1	hypothetical protein	SCE87.06, unknown, len: 179 aa.
SCO4583	0.0569038	0.852715	0	0.369131	0.160961	0	0.152253	0.628974	-0.197141	0.508991	-0.131669	0.674009	0	0	0	0.470539	0.0826688	0.37632	0.180324	0.166275	0.586433	0	0	0	NC_003888.3	5004917	5005924	1008	+	RefSeq	CDS		CDS			SCO4583	NP_628745.1	polyprenyl diphosphate synthase	SCD20.01, polyprenyl diphosphate synthase, len: 336 aa; similar to SW:HEP2_BACSU (EMBL:M80245) Bacillus subtilis heptaprenyl diphosphate synthase component II (EC 2.5.1.30) HepT, 348 aa; fasta scores: opt: 586 z-score: 674.6 E(): 4.2e-30; 33.0% identity in 309 aa overlap. Contains Pfam match to entry PF00348 polyprenyl_synt, Polyprenyl synthetases and match to Prosite entry PS00444 Polyprenyl synthetases signature 2
SCO2931	0.0566429	0.911323	0	0.18207	0.710189	0	-0.183625	0.559606	0.648978	0.0157317	0.393458	0.178737	0	1	0	-0.711408	0.00690256	-0.405537	0.149812	-0.452615	0.109777	-1	0	0	NC_003888.3	3182412	3183683	1272	+	RefSeq	CDS		CDS			SCO2931	NP_627157.1	ABC transporter ATP-binding protein	SCE19A.31, probable ABC transporter ATP-binding protein, len: 424 aa; similar to many, including components of transporters involved in osmoregulation e.g. SW:PROV_BACSU (EMBL:U38418), proV, Bacillus subtilis glycine/betaine/L-proline transport ATP-binding protein (404 aa), fasta scores; opt: 997 z-score: 1092.8 E(): 0, 45.7% identity in 359 aa overlap. Similar to SC9B1.09 (EMBL:AL049727) S.coelicolor ABC transporter ATP-binding subunit (386 aa) (49.0% identity in 365 aa overlap). Contains an approx. 20 aa N-terminal extension absent similar proteins. May be part of a multicomponent transporter which includes SCE19A.30, SCE19A.31, SCE19A.32 and SCE19A.33. Contains Pfam match to entry PF00005 ABC_tran, ABC transporter, PS00211 ABC transporters family signature and PS00017 ATP/GTP-binding site motif A (P-loop)
SCO6836	0.0566026	0.935978	0	-0.4246	0.388029	0	3.48131	2.49419e-05	1.36891	0.0418524	2.24464	0.00208168	1	1	1	3.00252	0.000119363	1.17578	0.0553345	1.98042	0.00434834	1	0	1	NC_003888.3	7606744	7607049	306	+	RefSeq	CDS		CDS			SCO6836	NP_630907.1	transcription regulator ArsR	SC3D9.04, arsR, possible ArsR-family transcriptional regulator, len: 102 aa. Previously partially sequenced and consequently identical to Streptomyces coelicolor TR:CAB61256 (EMBL:AJ251005) transcriptional regulator (fragment) (>93 aa). Also highly similar to Streptomyces coelicolor TR:Q9X8Y1(EMBL:AL078610) transcriptional regulator, SCH35.25 (102 aa), fasta scores opt: 617 z-score: 838.5 E(): 0 95.1% identity in 102 aa overlap. Contains a Pfam match to entry PF01022 HTH_5, Bacterial regulatory protein, arsR family.
SCO2619	0.0565991	0.937076	0	-0.35036	0.492721	0	-0.144863	0.785891	-1.02932	0.0238827	-0.819094	0.0779436	0	-1	0	-0.703834	0.114237	-1.05149	0.0171541	-1.28941	0.00420681	0	-1	-1	NC_003888.3	2845040	2845696	657	-	RefSeq	CDS		CDS			SCO2619	NP_626855.1	ATP-dependent Clp protease proteolytic subunit	hydrolyzes proteins to small peptides; with the ATPase subunits ClpA or ClpX, ClpP degrades specific substrates
SCO0424	0.0561359	0.940344	0	0.163433	0.768826	0	0.0320898	0.957786	0.50839	0.345365	0.388333	0.533234	0	0	0	0.400055	0.41896	0.247484	0.658155	-0.358674	0.524142	0	0	0	NC_003888.3	442700	443188	489	+	RefSeq	CDS		CDS			SCO0424	NP_624745.1	hypothetical protein	SCF51A.02, unknown, len: 168 aa.
SCO5177	0.0561203	0.940054	0	0.244939	0.643556	0	-0.230513	0.720559	-1.01125	0.115163	-1.35136	0.0366402	0	0	-1	-0.456758	0.439247	-0.911351	0.11887	-0.63431	0.312841	0	0	0	NC_003888.3	5625610	5626356	747	+	RefSeq	CDS		CDS			SCO5177	NP_629325.1	hypothetical protein	2SC3B6.01, unknown, len: 249 aa
SCO0795	0.055997	0.940344	0	-0.477101	0.32349	0	2.7171	7.75641e-15	1.16577	0.000737199	1.84359	5.78443e-08	1	1	1	0.250347	0.524796	0.557311	0.125501	0.482261	0.18644	0	0	0	NC_003888.3	841878	842369	492	+	RefSeq	CDS		CDS			SCO0795	NP_625096.1	hypothetical protein	SCF43.06, unknown, len: 164 aa. Highly similar to a protein of unknown function from Streptomyces coelicolor SC1G2.10 (165 aa), fasta scores opt: 663 z-score: 732.7 E():0 60.1% identity in 163 aa overlap
SCO1227	0.0559767	0.938078	0	-0.186597	0.746177	0	0.351641	0.358583	-0.338278	0.390878	-0.299536	0.449417	0	0	0	0.400698	0.284449	0.392281	0.31077	-0.00778287	0.990361	0	0	0	NC_003888.3	1300604	1302070	1467	-	RefSeq	CDS		CDS			SCO1227	NP_625515.1	DNA-binding protein	2SCG1.02c, possible DNA-binding protein, len: 489 aa; similar to TR:CAB89011 (EMBL:AL353870) Streptomyces coelicolor hypothetical 50.9 kD protein SC6F7.03, 467 aa; fasta scores: opt: 177 z-score: 183.6 E(): 0.0092; 26.7% identity in 476 aa overlap. Contains Pfam match to entry PF01381 HTH_3, Helix-turn-helix and a possible helix-turn-helix motif at residues 44..65 (+3.67 SD). Also contains a TTA leucine codon (159), possible target for bldA regulation
SCO7336	0.0559094	0.940344	0	0.0716736	0.901371	0	-0.271916	0.621572	-0.919356	0.0442358	-0.882172	0.0695946	0	-1	0	-0.606822	0.220879	-0.69231	0.126385	-1.02288	0.0307139	0	0	-1	NC_003888.3	8150502	8150771	270	-	RefSeq	CDS		CDS			SCO7336	NP_631390.1	hypothetical protein	SC4G10.15c, pepA, unknown, len: 90 aa. Previously sequenced region: Streptomyces coelicolor TR:O54206(EMBL:AJ001206) hypothetical protein, PepA (90 aa).
SCO6215	0.055366		0	-0.145005		0	0.0982605	0.893517	-0.202554	0.800066	-0.435588	0.574934	0	0	0	0.130346	0.850061	-0.315721	0.624236	0.231865	0.755121	0	0	0	NC_003888.3	6830017	6830139	123	+	RefSeq	CDS		CDS			SCO6215	NP_630317.1	hypothetical protein	SC9G1.05, unknown, len: 41 aa
SCO2139	0.0549366	0.940344	0	-0.164358	0.780845	0	-0.375445	0.349115	0.907133	0.00809674	-0.198904	0.638296	0	1	0	0.0194035	0.969059	1.27881	0.000177598	-0.0348888	0.94503	0	1	0	NC_003888.3	2300785	2301552	768	+	RefSeq	CDS		CDS			SCO2139	NP_626395.1	hypothetical protein	SC6G10.12, possible integral membrane protein, len: 256aa; similar to TR:O69868 (EMBL:AL023702) integral membrane protein from Streptomyces coelicolor (383 aa) fasta scores; opt: 569, z-score: 706.4, E(): 4.8e-32, (44.6% identity in 242 aa overlap). Contains possible hydrophobic membrane sapnning regions
SCO2678	0.054761	0.928711	0	0.284313	0.57395	0	-0.287379	0.432991	-0.350606	0.326946	0.202476	0.632142	0	0	0	0.368588	0.309913	-0.23008	0.553047	0.30292	0.457033	0	0	0	NC_003888.3	2918653	2919165	513	+	RefSeq	CDS		CDS			SCO2678	NP_626913.1	hypothetical protein	SC6D10.21, hypothetical protein, len: 171 aa; similar to TR:CAB55735 (EMBL:AL117387) Streptomyces coelicolor hypothetical protein SCF41.32c, fasta scores: opt: 399 z-score: 488.3 E(): 8.7e-20; 45.6% identity in 169 aa overlap
SCO7318	0.0547277	0.898479	0	-0.0137822	0.981627	0	0.274741	0.562825	0.113499	0.829943	0.352922	0.457875	0	0	0	-0.171132	0.732438	-0.172181	0.738033	0.00924832	0.99021	0	0	0	NC_003888.3	8123092	8125347	2256	-	RefSeq	CDS		CDS			SCO7318	NP_631373.1	hypothetical protein	SC5F8.28c, possible membrane protein, len: 752 aa; similar to TR:Q9AJZ2 (EMBL:AL512944) Streptomyces coelicolor integral membrane protein SC8D11.27c, 753 aa; fasta scores: opt: 773 Z-score: 794.0 E(): 1.4e-36; 37.281% identity in 743 aa overlap. Contains multiple possible membrane spanning hydrophobic domains. Note the predicted product of this CDS is rich in the amino acid Leucine
SCO0337	0.0547221	0.914284	0	-0.100863	0.851189	0	-0.581298	0.101931	-1.25624	0.000193144	-1.40242	3.82847e-05	0	-1	-1	-0.182387	0.658332	-1.11317	0.000956489	-0.962207	0.00567822	0	-1	-1	NC_003888.3	340752	341315	564	+	RefSeq	CDS		CDS			SCO0337	NP_624661.1	transcriptional regulator	SCF12.16, probable transcriptional regulator, len: 188 aa; similar to many transcriptional regulators from Streptomyces spp. e.g. SW:TCMR_STRGA tetracenomycin C transcriptional repressor from Streptomyces glaucescens (226 aa) fasta scores; opt: 152, z-score: 176.0, E(): 0.019, 28.1% identity in 203 aa overlap. Contains Pfam match to entry PF00440 tetR, Bacterial regulatory proteins, tetR family and a possible helix-turn-helix motif (+3.98 SD) 29-50aa.
SCO7778	0.0542937	0.926565	0	-0.444264	0.316666	0	-1.28004	0.00250511	-1.75294	3.33513e-05	-1.53343	0.000387699	-1	-1	-1	-1.05422	0.0130402	-1.22718	0.00330003	-0.924149	0.0349509	-1	-1	-1	NC_003888.3	8605797	8606561	765	+	RefSeq	CDS		CDS			SCO7778	NP_631810.1	transcriptional regulator	SC5E9.26, possible transcriptional regulator, len: 255 aa; similar to many e.g. SW:P15360 (GYLR_STRCO) glycerol operon regulatory protein from Streptomyces coelicolor (254 aa) fasta scores; opt: 217, z-score: 260.0, E(): 5.1e-07, 28.1% identity in 249 aa overlap and TR:O88025 (EMBL:AL031107) transcriptional regulator from Streptomyces coelicolor (264 aa) fasta scores; opt: 462, z-score: 543.0, E(): 9e-23, 40.5% identity in 242 aa overlap. Contains Pfam match to entry PF01614 IclR, Bacterial transcriptional regulator.
SCO6666	0.0540718	0.936041	0	0.303073	0.561183	0	0.614898	0.103349	0.261807	0.536263	-0.361718	0.379294	0	0	0	0.741488	0.0486807	0.569134	0.143933	0.239436	0.583103	1	0	0	NC_003888.3	7405537	7407651	2115	-	RefSeq	CDS		CDS			SCO6666	NP_630741.1	hypothetical protein	SC5A7.16c, probable integral membrane protein len: 705 aa; similar to many hypothetical membrane proteins e.g. M. tuberculosis TR:E1299723 (EMBL:AL021928) MMPL3 (944 aa), fasta scores; opt: 482 z-score: 907.8 E(): 0, 33.3% identity in 744 aa overlap
SCO3679	0.0540052	0.935273	0	0.541535	0.242657	0	1.41083	0.000424649	1.50382	0.000196884	1.57483	0.000114217	1	1	1	1.50833	0.000191946	1.53415	0.000141923	1.34753	0.00102336	1	1	1	NC_003888.3	4062587	4064488	1902	+	RefSeq	CDS		CDS			SCO3679	NP_627871.1	hypothetical protein	SCH35.45c, unknown, len: 634 aa; similar to TR:CAA22732 (EMBL:AL035161) hypothetical protein from Streptomyces coelicolor (860 aa) fasta scores; opt: 551, z-score: 565.3, E(): 3.7e-24, (29.7% identity in 683 aa overlap). Contains Pfam match to entry PF00989 PAS, PAS domain.
SCO4595	0.0538487	0.877358	0	-0.260791	0.428493	0	-0.0226085	0.957786	0.403699	0.217191	0.169577	0.638896	0	0	0	-0.274914	0.422336	-0.277344	0.425603	-0.512152	0.105913	0	0	0	NC_003888.3	5017430	5019364	1935	-	RefSeq	CDS		CDS			SCO4595	NP_628757.1	oxidoreductase	SCD20.13c, probable oxidoreductase, len: 645 aa; highly similar to TR:Q9RKS4 (EMBL:AL132824) Streptomyces coelicolor oxidoreductase alpha-subunit SCAH10.35c, 630 aa; fasta scores: opt: 4069 z-score: 4338.6 E(): 0; 98.7% identity in 627 aa overlap and C-terminal domain similar to TR:O68228 (EMBL:AF021094) Helicobacter pylori OorA subunit of 2-oxoglutarate:acceptor oxidoreductase, 371 aa; fasta scores: opt: 495 z-score: 532.2 E(): 3.6e-22; 31.0% identity in 352 aa overlap. Contains Pfam match to entry PF01855 POR_N, Pyruvate flavodoxin/ferredoxin oxidoreductase (N terminus)
SCO7530	0.0536385	0.932868	0	0.338129	0.497865	0	0.258029	0.501583	0.331778	0.355578	-0.120194	0.761385	0	0	0	-0.0794118	0.854457	-0.377055	0.283928	-1.04582	0.000826682	0	0	-1	NC_003888.3	8349000	8350079	1080	-	RefSeq	CDS		CDS			SCO7530	NP_631574.1	regulatory protein	SC8G12.06c, possible regulatory protein, len: 360 aa. The N-terminus of this protein is similar to many regulatory proteins e.g. Deinococcus radiodurans TR:AAF11989(EMBL:AE002074) transcriptional regulator, MerR family (280 aa), fasta scores opt: 324 z-score: 367.6 E(): 5.1e-13 37.3% identity in 244 aa overlap. The C-terminus of this protein is similar to many hypothetical proteins and phosphatases e.g. Mycobacterium leprae TR:Q50188(EMBL:Z70722) phosphoprotein phosphatase (509 aa), fasta scores opt: 709 z-score: 790.9 E(): 0 54.6% identity in 238 aa overlap. Contains a Prosite hit to PS00552 Bacterial regulatory proteins, merR family signature and a Pfam match to entry PF00376 merR, Bacterial regulatory proteins, merR family.
SCO2870	0.0533335	0.934264	0	0.168949	0.771939	0	-0.287922	0.543189	-0.208069	0.698106	-0.795066	0.0922293	0	0	0	0.519872	0.247406	-0.523103	0.260888	-1.52451	0.000706363	0	0	-1	NC_003888.3	3125334	3125627	294	+	RefSeq	CDS		CDS			SCO2870	NP_627098.1	hypothetical protein	SCE6.07, unknown, len: 98 aa.
SCO3232	0.0530391	0.914284	0	0.203018	0.658542	0	2.48307	0.00258653	3.65671	5.85299e-05	5.13926	4.81501e-07	1	1	1	0.101623	0.882566	-0.0660883	0.930683	-0.235578	0.751998	0	0	0	NC_003888.3	3576735	3583985	7251	+	RefSeq	CDS		CDS			SCO3232	NP_733597.1	CDA peptide synthetase III	SCE63.01, partial CDS, cdaPS3, CDA peptide synthetase III, len: >332 aa; Constitutes the N-terminus of cdaPS3, CDA peptide synthetase III, part of the calcium-dependent antibiotic (CDA) biosynthetic cluster from Streptomyces coelicolor. CDA is a peptide antibiotic which is synthesised non-ribosomally by a multifunctional peptide synthetase enzyme. This partial CDS encodes the N-terminus of a subunit of this enzyme suspected to be responsible for the addition of 2 amino acids to the peptide antibiotic. This ORF overlaps the upstream (cdaPSII) by one base indicating possible translational coupling. Contains Pfam match to entry PF00668 DUF4, Domain of unknown function.~SCE29.01, partial CDS, cdaPS3, CDA peptide synthetase III, len: >332aa; Constitutes the the majority of cdaPS3, CDA peptide synthetase III, part of the calcium-dependent antibiotic (CDA) biosynthetic cluster from Streptomyces coelicolor. CDA is a peptide antibiotic which is synthesised non-ribosomally by a multifunctional peptide synthetase enzyme. This partial CDS encodes a subunit of this enzyme suspected to be responsible for the addition of 2 amino acids to the peptide antibiotic. This ORF overlaps the upstream (cdaPSII) by one base indicating possible translational coupling. Contains two Pfam matches to entry PF00501 AMP-binding, AMP-binding enzyme, a Pfam match to entry PF00668 DUF4, Domain of unknown function, a Pfam match to entry PF00975 Thioesterase, Thioesterase domain and two Pfam matches to entry PF00550 pp-binding, Phosphopantetheine attachment site. Each PF00501 contains a Prosite match PS00455 AMP-binding domain signature. Each PF00550 contains a Prosite match PS00012 Phosphopantetheine attachment site.
SCO6279	0.0530253	0.92075	0	-0.210409	0.667526	0	0.326682	0.538717	-0.441955	0.422282	-0.701578	0.178574	0	0	0	-0.270531	0.614025	-0.396952	0.452638	-0.645485	0.205272	0	0	0	NC_003888.3	6936149	6937702	1554	+	RefSeq	CDS		CDS			SCO6279	NP_630377.1	diaminobutyrate-pyruvate aminotransferase	SC1G7.05, probable diaminobutyrate-pyruvate aminotransferase, len: 518 aa; similar to SW:RHSA_RHIME (EMBL:AF110737) Rhizobium meliloti diaminobutyrate-pyruvate aminotransferase (EC 2.6.1.76) RhsA, 470 aa; fasta scores: opt: 423 Z-score: 464.1 bits: 95.4 E(): 2.9e-18; 30.704% identity in 469 aa overlap. Contains 2x Pfam matches to entry PF00202 aminotran_3, Aminotransferase class-III pyridoxal-phosphate
SCO0169	0.052772	0.939833	0	-0.00185491	0.998205	0	-2.17672	1.53776e-05	-3.45235	1.85127e-11	-4.36466	5.74447e-17	-1	-1	-1	-0.284661	0.585105	-0.773368	0.105103	-1.92098	9.51463e-05	0	0	-1	NC_003888.3	159372	160022	651	+	RefSeq	CDS		CDS			SCO0169	NP_624505.1	hypothetical protein	SCJ1.18, conserved hypothetical protein, len: 217 aa. Duplication of DNA region complement(17965..18576). Similar to many hypothetical proteins including: Thermotoga maritima TR:AAD36216 (EMBL; AE001771) conserved hypothetical protein (215 aa), fasta scores opt: 239 z-score: 287.3 E(): 1.2e-08 29.1% identity in 175 aa overlap and S. coelicolor SCJ1.19c (223 aa), fasta scores opt: 711 z-score: 702.0 E(): 7.1e-34 56.7% identity in 215 aa overlap.Contains 2xPfam match to entry PF00571 CBS, CBS domains.
SCO6444	0.0526465	0.92075	0	0.00534242	0.994574	0	-0.411428	0.252652	-0.768212	0.023575	-0.951896	0.00403065	0	-1	-1	-0.394395	0.273638	-0.384144	0.295354	-0.358907	0.321341	0	0	0	NC_003888.3	7127464	7129404	1941	+	RefSeq	CDS		CDS			SCO6444	NP_630529.1	gamma-glutamyl transferase	SC9B5.11, probable gamma-glutamyl transferase, len: 647 aa; similar to many gamma-glutamyl transferases eg. TR:Q54353 (EMBL:X79146) LmbA, gamma-glutamyl transferase involved in lincomycin production in Streptomyces lincolnensis 78-11 (601 aa) fasta scores; opt: 871, z-score: 1756.8, E(): 0, (48.1% identity in 619 aa overlap). Also similar to TR:O54174 (EMBL:AL021411) probable transferase (606aa) from Streptomyces coelicolor fasta scores: opt: 953, z-score: 1203.1, E(): 0, (53.7% identity in 635 aa overlap). Contains Pfam match to entry PF01019 G_glu_transpept, Gamma-glutamyltranspeptidase
SCO0201	0.0524891	0.930233	0	-0.0030172	0.996326	0	-3.43447	8.40598e-06	-4.7617	1.686e-09	-6.00033	2.78297e-13	-1	-1	-1	-0.0865905	0.89854	-0.657813	0.2685	-1.19375	0.0606661	0	0	0	NC_003888.3	190986	191654	669	-	RefSeq	CDS		CDS			SCO0201	NP_624536.1	hypothetical protein	SCJ12.13c, possible integral membrane protein, len: 223 aa. Contains potential membrane spanning hydrophobic domains.
SCO5013	0.0524061	0.943227	0	0.174592	0.753636	0	-0.412218	0.328417	0.619535	0.136037	-0.276295	0.543408	0	0	0	-1.19121	0.00232224	-0.432938	0.306259	-1.27524	0.00122013	-1	0	-1	NC_003888.3	5449578	5450171	594	+	RefSeq	CDS		CDS			SCO5013	NP_629165.1	hypothetical protein	SCK15.15, possible hypothetical protein, len: 198 aa. Contains possible N-terminal region signal peptide sequence. High content in alanine amino acid residues
SCO2847	0.052373	0.932086	0	-0.206938	0.704121	0	-0.487923	0.312132	-0.50345	0.322876	-0.660564	0.181006	0	0	0	-1.3134	0.00481698	-0.777163	0.095219	-1.12441	0.0166163	-1	0	-1	NC_003888.3	3106290	3107369	1080	+	RefSeq	CDS		CDS			SCO2847	NP_627076.1	oxidoreductase	SCE20.21, possible oxidoreductase, len: 360 aa. Similar to several other oxidoreductases e.g. Escherichia coli SW:YDGJ_ECOLI(EMBL:AE000258) hypothetical oxidoreductase (346 aa), fasta scores opt: 873 z-score: 972.9 E():0 45.0% identity in 353 aa overlap. Contains a Pfam match to entry PF01408 GFO_IDH_MocA, Oxidoreductase family.
SCO5686	0.0523621	0.934752	0	0.108371	0.859985	0	-0.539262	0.157975	0.551796	0.156415	0.108087	0.838945	0	0	0	0.298874	0.495074	0.405173	0.322575	-0.277457	0.547863	0	0	0	NC_003888.3	6191668	6193350	1683	+	RefSeq	CDS		CDS			SCO5686	NP_629814.1	lipoprotein	SC5H4.10, probable lipoprotein, len: 561 aa; similar to SW:LPLA_BACSU (EMBL:L03376) Bacillus subtilis LplA, 502 aa; fasta scores: opt: 364 z-score: 402.3 E(): 6e-15; 23.6% identity in 483 aa overlap. Contains correctly situated match to Prosite entry PS00013 Prokaryotic membrane lipoprotein lipid attachment site, possible N-terminal region signal peptide sequence and possible colied-coil region at residues 562..575
SCO5531	0.0522919	0.941978	0	0.213454	0.703266	0	0.63559	0.225934	-0.760504	0.130162	-0.323248	0.582978	0	0	0	0.234284	0.675167	-0.251361	0.656551	-0.739183	0.151204	0	0	0	NC_003888.3	6026711	6027712	1002	-	RefSeq	CDS		CDS			SCO5531	NP_629665.1	hypothetical protein	SC1C2.12c, probable integral membrane protein, len: 334 aa; similar to TR:Q98DR8 (EMBL:AP003004) Rhizobium loti (Mesorhizobium loti) integral membrane protein MLL4580, 308 aa; fasta scores: opt: 503 Z-score: 515.3 E(): 4.5e-21; 33.904% identity in 292 aa overlap. COntains possible hydrophobic membrane spanning regions
SCO1884	0.0521627	0.943369	0	0.0246465	0.970689	0	-0.145852	0.82528	-0.105441	0.866738	-0.677313	0.19692	0	0	0	-1.02851	0.0606446	-1.09287	0.0251319	-1.72792	0.00049406	0	-1	-1	NC_003888.3	2018172	2019014	843	-	RefSeq	CDS		CDS			SCO1884	NP_626150.1	hypothetical protein	SCI7.02c, unknown, len: 281aa
SCO0162	0.0521593	0.934264	0	-0.0748913	0.870994	0	-2.25477	0.000391955	-3.65801	4.96165e-08	-4.27558	6.37437e-10	-1	-1	-1	-0.535587	0.338943	-0.933438	0.0924257	-1.48143	0.0124954	0	0	-1	NC_003888.3	150579	151568	990	+	RefSeq	CDS		CDS			SCO0162	NP_624498.1	hypothetical protein	SCJ1.11, unknown, similar to several including: Mycobacterium tuberculosis TR:O53476(EMBL; AL021899) hypothetical 36.6 KD protein (331 aa), fasta scores opt: 394 z-score: 468.4 E(): 1e-18 32.2% identity in 332 aa overlap and Mycobacterium tuberculosis TR:O05800 (EMBL; Z95150) hypothetical 38.5 KD protein (344 aa), fasta scores opt: 345 z-score: 410.5 E(): 1.7e-15 30.2% identity in 324 aa overlap.
SCO1049	0.0521151	0.942903	0	-0.183794	0.74855	0	0.894793	0.0282665	-0.211734	0.611108	-0.0558259	0.905726	1	0	0	0.186984	0.67802	-0.0311569	0.952472	-0.155697	0.714153	0	0	0	NC_003888.3	1105034	1106194	1161	-	RefSeq	CDS		CDS			SCO1049	NP_625344.1	oxidoreductase	SCG20A.29c, probable oxidoreductase, len: 387 aa; similar to SW:GFO_ZYMMO (EMBL:M97379) Zymomonas mobilis glucose-fructose oxidoreductase precursor (EC 1.1.99.28) Gfo, 439 aa; fasta scores: opt: 287 z-score: 318.4 E(): 2.9e-10; 26.6% identity in 350 aa overlap. Contains Pfam match to entry PF01408 GFO_IDH_MocA, Oxidoreductase family and possible N-terminal region signal peptide sequence
SCO3224	0.052089	0.914806	0	0.0748728	0.887568	0	-0.100096	0.819376	0.0346175	0.936224	0.478936	0.168989	0	0	0	-0.116621	0.785195	0.155918	0.714003	-0.15123	0.702623	0	0	0	NC_003888.3	3535858	3536808	951	-	RefSeq	CDS		CDS			SCO3224	NP_627438.1	ABC transporter ATP-binding protein	SCE8.17c, probable ABC transporter ATP-binding protein, len: 317aa; similar to many egs. TR:O86629 (EMBL:AL031155) ABC transporter ATP-binding protein from Streptomyces coelicolor (312 aa) fasta scores; opt: 1080, z-score: 1174.5, E(): 0, (57.4% identity in 303 aa overlap) and SW:BCRA_BACLI bacitracin-resistance ABC transporter from Bacillus licheniformis (306 aa) fasta scores; opt: 567, z-score: 621.0, E(): 2.8e-27, (42.4% identity in 217 aa overlap). N-terminal region previously sequenced therefore identical to TR:P72389 (EMBL:U51332) partial, designated D7 (103 aa) fasta scores; opt: 666, z-score: 734.8, E(): 0, (99.0% identity in 103 aa overlap). Contains Pfam match to entry PF00005 ABC_tran, ABC transporter, score 151.20, E-value 1.9e-41 and PS00017 ATP/GTP-binding site motif A (P-loop).
SCO6291	0.0520785	0.932086	0	-0.319782	0.511019	0	-0.660281	0.104243	0.386592	0.375745	0.291244	0.517296	0	0	0	-1.34636	0.000722735	-1.55147	4.69999e-05	-2.12116	4.08378e-08	-1	-1	-1	NC_003888.3	6950002	6951534	1533	+	RefSeq	CDS		CDS			SCO6291	NP_630389.1	oxidase	SCBAC8D1.04, probable oxidase, len: 511 aa; similar to SW:OOXA_RHIME (EMBL:U66830) Rhizobium meliloti opine oxidase subunit A (EC 1.*.*.*) OxaA, 526 aa; fasta scores: opt: 519 Z-score: 515.9 bits: 105.1 E(): 3.8e-21; 31.638% identity in 531 aa overlap. Contains 3x degenerate repeat: ASPVSA
SCO4232	0.0518312	0.930233	0	0.110294	0.851624	0	0.997506	0.00191612	1.59526	5.73231e-07	1.58516	6.22165e-07	1	1	1	0.475246	0.164831	-0.178234	0.656165	-0.326916	0.363145	0	0	0	NC_003888.3	4636744	4637223	480	+	RefSeq	CDS		CDS			SCO4232	NP_628406.1	transcriptional factor regulator	SCD8A.05, probable transcriptional factor regulator, len: 160 aa; similar to TR:O53568 (EMBL:AL022075) Mycobacterium tuberculosis transcriptional regulator RV3583c, 162 aa; fasta scores: opt: 878 z-score: 1046.7 E(): 0; 85.0% identity in 160 aa overlap
SCO5326	0.0517421	0.943227	0	0.286408	0.525598	0	0.361346	0.552371	0.401877	0.575555	0.074676	0.932061	0	0	0	1.35722	0.0280919	0.780029	0.203176	0.634138	0.356471	1	0	0	NC_003888.3	5796327	5796578	252	-	RefSeq	CDS		CDS			SCO5326	NP_629468.1	hypothetical protein	SC6G9.07, hypothetical protein, len: 54 aa; unknown function, possible CDS suggested by GC frameplot, positional base preference and amino acid composition. Similar to part of (EMBL:AL049573), SCE39.23, S.coelicolor hypothetical protein (88 aa), fasta scores; opt: 165 z-score: 222.7 E(): 4.4e-05, 46.7% identity in 60 aa overlap. C-terminus overlaps with hypothetical CDS on opposite strand
SCO2165	0.0509449	0.85989	0	-0.167299	0.575135	0	-0.603194	0.0210869	-0.661526	0.00996916	-0.453441	0.0892104	-1	-1	0	-0.54072	0.0413804	-0.38431	0.164867	-0.184615	0.539483	-1	0	0	NC_003888.3	2329635	2330315	681	-	RefSeq	CDS		CDS			SCO2165	NP_626418.1	two component system response regulator	SC5F7.36c, probable two component system response regulator, len: 227 aa; similar to many others from Streptomyces coelicolor egs. TR:O69816 (EMBL:AL023496) proposed two component regulator (224 aa) fasta scores; opt: 753, z-score: 882.2, E(): 0, (57.4% identity in 223 aa overlap) and TR:Q53894 (EMBL:U51332) AbsA2 two component response regulator of antibiotic synthesis (222 aa) fasta scores; opt: 564, z-score: 663.8, E(): 1.2e-29, (44.6% identity in 222 aa overlap). Contains Prosite match to PS00622 Bacterial regulatory proteins, luxR family signature and Pfam matches to entry PF00196 GerE, Bacterial regulatory proteins, luxR family and to entry PF00072 response_reg, Response regulator receiver domain.Contains helix-turn-helix motif (+2.94 SD) 178-199aa.
SCO1745	0.0508456	0.927227	0	-0.276404	0.553469	0	-0.819118	0.00708819	-0.733261	0.00805532	-0.708168	0.0131002	-1	-1	-1	-1.06915	0.00040316	-0.584496	0.0424046	-0.596765	0.0410209	-1	-1	-1	NC_003888.3	1865045	1865707	663	+	RefSeq	CDS		CDS			SCO1745	NP_626018.1	two-component system response regulator	SCI11.34, probable two-component system response regulator, len: 221 aa; similar to SW:NARL_ECOLI (EMBL:X13360), NarL, Escherichia coli nitrate/nitrite response regulator protein (216 aa), fasta scores; opt: 482 z-score: 568.4 E(): 2.5e-24, 38.9% identity in 211 aa overlap and TR:Q53894 (EMBL:AL035654), AbsA2, S.coelicolor two-component system response regulator (222 aa) (43.1% identity in 218 aa overlap). Contains probable helix-turn-helix motif at aa 171-192 (Score 1021, +2.66 SD). Contains Pfam matches to entry PF00072 response_reg, Response regulator receiver domain and to entry PF00196 GerE, Bacterial regulatory proteins, luxR family. Contains PS00622 Bacterial regulatory proteins, luxR family signature
SCO5687	0.0505832	0.944241	0	0.164587	0.779931	0	-0.568399	0.293258	0.380039	0.539913	-0.0151294	0.98485	0	0	0	-0.258896	0.655243	-0.144491	0.819069	-0.1318	0.850146	0	0	0	NC_003888.3	6193381	6194418	1038	+	RefSeq	CDS		CDS			SCO5687	NP_629815.1	transport system integral membrane protein	SC5H4.11, probable transport system integral membrane protein, len: 346 aa; similar to SW:LPLB_BACSU (EMBL:L19163) Bacillus subtilis LplB protein, 318 aa; fasta scores: opt: 814 z-score: 950.7 E(): 0; 38.2% identity in 309 aa overlap. Contains Pfam match to entry PF00528 BPD_transp, Binding-protein-dependent transport systems inner membrane component and match to Prosite entry PS00402 Binding-protein-dependent transport systems inner membrane comp sign. Contains also possible hydrophobic membrane spanning regions
SCO6597	0.0503588	0.942847	0	-0.0586665	0.928217	0	-0.48553	0.190115	0.760103	0.0320122	-0.368855	0.33922	0	1	0	-0.946276	0.00686244	0.259424	0.517632	-0.888609	0.010869	-1	0	-1	NC_003888.3	7315461	7318037	2577	+	RefSeq	CDS		CDS			SCO6597	NP_630676.1	beta-glucosidase	SC8A6.18, probable beta-glucosidase, len: 859 aa; si milar to many e.g. BGLS_AGRTU beta-glucosidase (EC 3.2.1.21 ) (818 aa), fasta scores; opt: 810 z-score: 1139.9 E(): 0, 37.2% identity in 862 aa overlap
SCO0858	0.0503054	0.88203	0	0.00824325	0.986422	0	-0.243145	0.479337	-0.589716	0.0558436	-0.186908	0.596223	0	0	0	0.0733839	0.85232	-0.647068	0.0346804	-0.492269	0.116186	0	-1	0	NC_003888.3	905003	905377	375	-	RefSeq	CDS		CDS			SCO0858	NP_625158.1	hypothetical protein	SCM2.11c, unknown, len: 125 aa.
SCO1078	0.0503008	0.918751	0	0.0366588	0.948992	0	-0.333079	0.133197	-0.0543556	0.833152	0.219329	0.329299	0	0	0	-0.398207	0.0680419	-0.141105	0.574061	-0.0217231	0.941387	0	0	0	NC_003888.3	1138342	1139388	1047	+	RefSeq	CDS		CDS			SCO1078	NP_625372.1	LacI family transcriptional regulator	SCG22.24, probable lacI-family transcriptional regulator, len: 349 aa; similar to TR:Q9S1T0 (EMBL:AL109950) Streptomyces coelicolor lacI-family transcriptional regulator SCJ4.43c, 367 aa; fasta scores: opt: 786 z-score: 894.0 E(): 0; 38.5% identity in 353 aa overlap and to SW:GALR_ECOLI (EMBL:V00280) Escherichia coli galactose operon repressor GalR, 343 aa; fasta scores: opt: 504 z-score: 575.9 E(): 1.3e-24; 31.3% identity in 336 aa overlap. Contains Pfam matches to entries PF00356 lacI, Bacterial regulatory proteins, lacI family and PF00532 Peripla_BP_like, Periplasmic binding proteins and sugar binding domain of the LacI family and match to Prosite entry PS00356 Bacterial regulatory proteins, lacI family signature. Contains also a possible helix-turn-helix motif at residues 29..50 (+4.16 SD)
SCO3492	0.0502834	0.940749	0	0.403466	0.417182	0	-0.46555	0.357724	0.0652526	0.914287	-0.0405701	0.95531	0	0	0	0.524963	0.309731	0.254943	0.647093	0.88139	0.147143	0	0	0	NC_003888.3	3858306	3858431	126	-	RefSeq	CDS		CDS			SCO3492	NP_627693.1	hypothetical protein	SCE65.28c, unknown, len: 42 aa
SCO7161	0.0502311	0.943227	0	-0.0353143	0.961032	0	-0.528503	0.356936	-0.588671	0.339598	-1.61923	0.00740886	0	0	-1	-0.495228	0.382931	-0.306923	0.616315	-0.254939	0.702609	0	0	0	NC_003888.3	7956846	7957625	780	-	RefSeq	CDS		CDS			SCO7161	NP_631220.1	3-oxoacyl-ACP reductase	SC9A4.23c, probable 3-oxoacyl-[acyl-carrier protein] reductase, len: 260 aa; similar to SW:FABG_ECOLI (EMBL:M84991) Escherichia coli 3-oxoacyl-[acyl-carrier protein] reductase (EC 1.1.1.100) FabG, 244 aa; fasta scores: opt: 453 z-score: 474.7 E(): 5.6e-19; 34.4% identity in 247 aa overlap and to TR:Q9RJV4 (EMBL:AL117387) Streptomyces coelicolor probable oxidoreductase SCF41.15, 263 aa; fasta scores: opt: 1092 z-score: 881.9 E(): 0; 72.5% identity in 251 aa overlap. Contains Pfam matches to entries PF00106 adh_short, short chain dehydrogenase and PF00678 adh_short_C2, Short chain dehydrogenase/reductase C-terminus and match to Prosite entry PS00061 Short-chain dehydrogenases/reductases family signature. Contains possible hydrophobic membrane spanning region
SCO4075	0.0500551	0.914759	0	0.651336	0.051282	0	2.73565	1.42853e-09	1.32151	0.00254853	1.10021	0.0128604	1	1	1	2.10715	1.84543e-06	0.329489	0.496375	-0.717762	0.108036	1	0	0	NC_003888.3	4468766	4469743	978	-	RefSeq	CDS		CDS			SCO4075	NP_628256.1	ABC transporter ATP-binding protein	SCD25.11c, ABC transporter, ATP-binding subunit, len: 326 aa. Identical to Streptomyces lividans TR:Q04324 (EMBL; X58873) hypothetical 35.0 KD protein in tRNA-glyU beta gene region (326 aa), fasta scores opt: 2092 z-score: 2329.9 E(): 0 100.0% identity in 326 aa overlap and Streptomyces coelicolor proteins TR:CAB50753 (EMBL; AL096839) ABC transporter, ATP-binding subunit SCC22.10 (307 aa), fasta scores opt: 648 z-score: 727.6 E(): 0 42.1% identity in 309 aa overlap and TR:CAB42771 (EMBL; AL049841) ABC transporter, ATP-binding subunit SCI11.08 (315 aa), fasta scores opt: 583 z-score: 447.5 E(): 1.1e-19 41.3% identity in 320 aa overlap. Contains a Pfam match to entry PF00005 ABC_tran, ABC transporter, PS00211 ABC transporters family signature and a PS00017 ATP/GTP-binding site motif A (P-loop).
SCO5232	0.0494768	0.94274	0	-0.256307	0.63662	0	-0.702486	0.20197	-1.88527	0.00155528	-1.93185	0.00132913	0	-1	-1	-0.330751	0.568963	0.472455	0.411519	0.353232	0.566173	0	0	0	NC_003888.3	5692292	5693566	1275	+	RefSeq	CDS		CDS			SCO5232	NP_629379.1	sugar transporter sugar binding protein	SC7E4.29, possible sugar transporter sugar binding protein, len: 425 aa; similar to TR:Q9RK79 (EMBL:AL132662) Streptomyces coelicolor sugar transporter sugar binding protein SCF11.11, 422 aa; fasta scores: opt: 917 z-score: 991.5 E(): 0; 37.9% identity in 417 aa overlap and to SW:MALX_STRPN (EMBL:L08611) Streptococcus pneumoniae maltose/maltodextrin-binding protein precursor MalX, 423 aa; fasta scores: opt: 312 z-score: 340.7 E(): 1.7e-11; 22.9% identity in 428 aa overlap. Contains Pfam match to entry PF01547 SBP_bacterial_1, Bacterial extracellular solute-binding protein and correctly situated match to Prosite entry PS00013 Prokaryotic membrane lipoprotein lipid attachment site. Contains also possible N-terminal region signal peptide sequence
SCO5849	0.0494277	0.940344	0	-0.5478	0.235559	0	0.715344	0.0797037	-0.0649084	0.899537	0.119698	0.814189	0	0	0	-0.0777385	0.877474	-0.153408	0.759836	-0.538746	0.199665	0	0	0	NC_003888.3	6404883	6406037	1155	+	RefSeq	CDS		CDS			SCO5849	NP_629972.1	AgaS protein	SC9B10.16, agaS, len: 385 aa; similar to AGAS_ECOLI P42907 agas protein (384 aa) (possible tagatose-6-phosphate ketose/aldose isomerase), fasta scores; opt: 960 z-score: 1350.4 E(): 0, 45.9% identity in 366 aa overlap
SCO0842	0.0488408	0.947565	0	0.162248	0.781016	0	0.0334415	0.957639	0.356984	0.470802	1.01434	0.0238603	0	0	1	-0.20209	0.707465	0.758366	0.0909594	1.59571	0.000485028	0	0	1	NC_003888.3	890835	892208	1374	+	RefSeq	CDS		CDS			SCO0842	NP_625142.1	deoxyribodipyrimidine photolyase	SCF43A.32, phr, probable deoxyribodipyrimidine photolyase, len: 458 aa; highly similar to many deoxyribodipyrimidine photolyases e.g. SW:PHR_STRGR (EMBL:X15060), phr, Streptomyces griseus deoxyribodipyrimidine photolyases (455 aa), fasta scores; opt: 2043 z-score: 1879.8 E(): 0, 67.1% identity in 459 aa overlap. Contains Pfam match to entry PF00875 DNA_photolyase, DNA photolyase, PS00394 DNA photolyases class 1 signature 1 and PS00691 DNA photolyases class 1 signature 2
SCO7596	0.0487861	0.946563	0	-0.210868	0.708537	0	-0.948647	0.0642354	-1.05971	0.0488449	-1.55179	0.00389725	0	-1	-1	-0.759974	0.137878	-0.782048	0.128834	-1.06619	0.0447695	0	0	-1	NC_003888.3	8422302	8423870	1569	-	RefSeq	CDS		CDS			SCO7596	NP_631638.1	integral membrane transport protein	SC7H9.08c, probable integral membrane transport protein, len: 523 aa; similar to SW:SGLT_VIBPA (EMBL:D78137) Vibrio parahaemolyticus sodium/glucose co-transporter (Na(+)/glucose symporter) SglT, 543 aa; fasta scores: opt: 445 z-score: 513.1 E(): 4.8e-21; 24.4% identity in 471 aa overlap. Contains Pfam match to entry PF00474 SSF, Sodium:solute symporter family. Also contains possible hydrophobic membrane spanning regions
SCO2295	0.0478097	0.939965	0	0.114736	0.850718	0	0.664863	0.0606965	0.824951	0.0212869	0.879693	0.0138986	0	1	1	-0.81785	0.0182718	-0.681044	0.0563928	-0.963279	0.00573337	-1	0	-1	NC_003888.3	2465169	2465927	759	+	RefSeq	CDS		CDS			SCO2295	NP_626543.1	hypothetical protein	SCC30.03, hypothetical protein, len: 253 aa; N-terminal region similar to TR:CAB52842 (EMBL:AL109848) Streptomyces coelicolor transcriptional regulator SCI51.18, 548 aa; fasta scores: opt: 114 z-score: 134.1 E(): 5; 30.6% identity in 196 aa overlap. Contains possible coiled-coil region at aprox residues 76..93
SCO3370	0.0477078	0.940344	0	-0.0338933	0.961953	0	0.118184	0.682464	0.478114	0.0421642	0.704571	0.00208538	0	1	1	-0.748232	0.000912703	-0.723158	0.00145134	-0.221939	0.387846	-1	-1	0	NC_003888.3	3729902	3732484	2583	+	RefSeq	CDS		CDS			SCO3370	NP_627578.1	large ATP-binding protein	SCE94.21, possible large ATP-binding protein, len: 861 aa; contains Prosite match to PS00017 ATP/GTP-binding site motif A (P-loop). Similar to two closely neighbouring genes SCE94.23 and SCE94.20 suggesting local duplication; fasta scores: SCE94.23 opt: 984, z-score: 883.6, E(): 0, (43.6% identity in 857 aa overlap), SCE94.20 opt: 789, z-score: 709.4, E(): 1.4e-34, (44.7% identity in 877 aa overlap)
SCO0041	0.0469763		0	-0.141569		0	-0.688222	0.269936	0.778469	0.273069	-0.213443	0.798672	0	0	0	-0.456314	0.415941	0.182796	0.772771	-0.0437976	0.96009	0	0	0	NC_003888.3	33360	33842	483	+	RefSeq	CDS		CDS			SCO0041	NP_624399.1	hypothetical protein	SCJ4.22, possible integral membrane protein, len: 161 aa; contains possible membrane spanning hydrophobic regions.
SCO3197	0.0465518	0.951318	0	0.479252	0.317051	0	-0.232759	0.625044	-0.0555732	0.916176	-0.0834881	0.878123	0	0	0	1.35999	0.00109458	4.12122	2.19612e-21	5.05459	3.88209e-31	1	1	1	NC_003888.3	3504477	3505421	945	-	RefSeq	CDS		CDS			SCO3197	NP_627411.1	1-phosphofructokinase	SCE22.14c, probable 1-phosphofructokinase, len: 315 aa; similar to SW:K1PF_RHOCA (EMBL:X53150) Rhodobacter capsulatus 1-phosphofructokinase (EC 2.7.1.56) (fructose 1-phosphate kinase) FruK, 316 aa; fasta scores: opt: 555 z-score: 576.5 E(): 1.2e-24; 37.8% identity in 315 aa overlap. Contains Pfam match to entry PF00294 pfkB, pfkB family carbohydrate kinase and match to Prosite entry PS00583 pfkB family of carbohydrate kinases signature 1
SCO3334	0.0460921	0.951631	0	0.326791	0.513117	0	1.31329	0.00542166	1.64971	0.000602883	1.01724	0.0376386	1	1	1	3.11577	1.00306e-09	2.84998	1.87569e-08	1.53668	0.00147407	1	1	1	NC_003888.3	3691374	3692381	1008	+	RefSeq	CDS		CDS			SCO3334	NP_733600.1	tryptophanyl-tRNA synthetase	catalyzes a two-step reaction, first charging a tryptophan molecule by linking its carboxyl group to the alpha-phosphate of ATP, followed by transfer of the aminoacyl-adenylate to its tRNA
SCO6864	0.0460248	0.940749	0	0.0505415	0.911851	0	-0.0820148	0.908204	0.155135	0.83586	0.461499	0.537556	0	0	0	-0.0457242	0.947756	0.637288	0.296441	0.590136	0.392003	0	0	0	NC_003888.3	7633891	7635678	1788	-	RefSeq	CDS		CDS			SCO6864	NP_630934.1	hypothetical protein	SC7F9.16c, unknown, len: 596 aa. Rich in the amino acid Ala.
SCO7330	0.0458349		0	0.0305691		0	0.534223	0.404515	0.125998	0.875242	-0.182627	0.82843	0	0	0	0.335087	0.595377	0.0898017	0.902809	-0.301097	0.679029	0	0	0	NC_003888.3	8141668	8141901	234	+	RefSeq	CDS		CDS			SCO7330	NP_631384.1	hypothetical protein	SC4G10.09, possible membrane protein, len: 78 aa. Contains a possible membrane spanning hydrophobic domain.
SCO4646	0.0455582	0.932902	0	0.0294174	0.963117	0	0.586693	0.308486	0.242462	0.729171	0.593432	0.356042	0	0	0	0.923503	0.101806	0.124958	0.854043	0.368742	0.561268	0	0	0	NC_003888.3	5071396	5071677	282	+	RefSeq	CDS		CDS			SCO4646	NP_628807.1	preprotein translocase subunit SecE	forms a complex with SecY and SecG; SecYEG forms a protein-conducting channel to which secA binds and translocates targeted polypeptides across the cytoplasmic membrane, a process driven by ATP and a proton-motive force
SCO7005	0.0455279	0.946721	0	-0.317713	0.536692	0	-1.64712	0.000786922	-1.08719	0.0232998	-0.247462	0.666234	-1	-1	0	-1.30051	0.00709628	-1.81938	0.00012912	-0.456722	0.373179	-1	-1	0	NC_003888.3	7778881	7780281	1401	+	RefSeq	CDS		CDS			SCO7005	NP_631070.1	oxidoreductase	SC8F11.31, possible oxidoreductase, len: 467 aa. Similar to several including: Homo sapiens TR:AAF21941(EMBL:AF111858) dimethylglycine dehydrogenase precursor (EC 1.5.99.2) (866 aa), fasta scores opt: 217 z-score: 242.0 E(): 4.7e-06 24.7% identity in 372 aa overlap and Pyrococcus abyssi TR:CAB49193(EMBL:AJ248283) glycerol-3-phosphate dehydrogenase, GlpA (497 aa), fasta scores opt: 787 z-score: 883.5 E(): 0 36.1% identity in 454 aa overlap. Contains a Pfam match to entry PF01224 FAD_Gly3P_dh, FAD-dependent glycerol-3-phosphate dehydrogenase. Also contains a possible N-terminal signal sequence and an appropriately positioned Prosite hit to PS00013 Prokaryotic membrane lipoprotein lipid attachment site.
SCO3062	0.0452009	0.901165	0	0.0892913	0.833766	0	-0.0436356	0.913678	-0.51159	0.0984391	-0.756946	0.0110927	0	0	-1	-0.118644	0.753334	0.0267376	0.950218	0.116475	0.753003	0	0	0	NC_003888.3	3354684	3355955	1272	-	RefSeq	CDS		CDS			SCO3062	NP_627282.1	two-component system histidine kinase	SCE25.03c, probable two-component system histidine kinase, len: 424 aa; similar to TR:O86661 (EMBL:AL031182) Streptomyces coelicolor two-component sensor SC4A2.05, 436 aa; fasta scores: opt: 486 z-score: 535.4 E(): 2.3e-22; 31.8% identity in 450 aa overlap. Contains Pfam match to entry PF00512 signal, Histidine kinase. Contains possible hydrophobic membrane spanning regions
SCO2420	0.0451981	0.952054	0	0.229018	0.647961	0	0.246886	0.702245	0.137495	0.84547	0.72091	0.290591	0	0	0	-0.0255329	0.970594	-0.037731	0.958849	0.521356	0.424407	0	0	0	NC_003888.3	2593552	2594355	804	-	RefSeq	CDS		CDS			SCO2420	NP_733570.1	ABC-transporter integral membrane protein	SCC42.01c, possible ABC-transporter integral membrane protein (fragment), len: >161 aa; similar to TR:O53545 (EMBL:AL022022) Mycobacterium tuberculosis hypothetical 29.6 kD protein MTV023.07c, 280 aa; fasta scores: opt: 565 z-score: 630.0 E(): 1.3e-27; 54.5% identity in 154 aa overlap. Contains possible hydrophobic membrane spanning regions~SC8A2.08c, conserved hypothetical protein (fragment), len: >139 aa; similar to TR:O53966 (EMBL:AL022073) Mycobacterium tuberculosis hypothetical 28.1 kDa protein MTV051.03, 271 aa; fasta scores: opt: 474 z-score: 595.0 E(): 1.3e-25; 48.6% identity in 138 aa overlap
SCO1824	0.0451963	0.941007	0	-0.486298	0.281088	0	-0.0543326	0.925211	-0.151485	0.787639	0.324731	0.53823	0	0	0	-0.717708	0.116684	-0.72638	0.116416	-0.634436	0.18404	0	0	0	NC_003888.3	1954737	1956272	1536	+	RefSeq	CDS		CDS			SCO1824	NP_626092.1	subtilisin-like protease	SCI8.09, ssp, subtilisin-like protease, len: 512 aa. Almost identical to the Streptomyces lividans TR:Q54400 (EMBL: L41655) subtilisin-like protease precursor (512 aa), fasta scores opt: 3375 z-score: 3428.7 E(): 0 99.6% identity in 512 aa overlap. Contains a Pfam match to entry PF00082 Peptidase_S8, Subtilase family and Prosite hits to PS00137 Serine proteases, subtilase family, histidine active site, PS00138 Serine proteases, subtilase family, serine active site and PS00136 Serine proteases, subtilase family, aspartic acid active site. Also contains a possible N-terminal signal sequence.
SCO3309	0.0450835	0.940054	0	1.21568	0.00331803	1	1.65709	0.000386335	1.42111	0.00232278	1.21185	0.00997527	1	1	1	1.57697	0.000682191	1.25781	0.00581717	0.798241	0.0906246	1	1	0	NC_003888.3	3661181	3661555	375	-	RefSeq	CDS		CDS			SCO3309	NP_627519.1	hypothetical protein	SCE68.07c, hypothetical protein, len: 125 aa; unknown function, probable CDS suggested by GC frame analysis and amino acid composition
SCO7240	0.0450508	0.922877	0	0.0895835	0.862317	0	-0.00879251	0.982957	0.867924	0.00559562	0.777228	0.01533	0	1	1	-0.451622	0.170863	-0.785286	0.012246	-0.423883	0.20577	0	-1	0	NC_003888.3	8047425	8049659	2235	+	RefSeq	CDS		CDS			SCO7240	NP_631296.1	Ser/Thr protein kinase	SC7A12.07, possible Ser/Thr protein kinase, len: 745 aa. Similar to many kinases including: Myxococcus xanthus SW:PKN2_MYXXA (EMBL:M94857) Ser/Thr protein kinase (EC 2.7.1.-) (830 aa), fasta scores opt: 653 z-score: 572.5 E(): 2e-24 31.1% identity in 636 aa overlap and Streptomyces coelicolor TR:Q9XA57(EMBL:AL096822) Ser/Thr protein kinase, SCGD3.21C (522 aa), fasta scores opt: 700 z-score: 615.9 E(): 7.7e-27 37.1% identity in 407 aa overlap. Contains a Prosite hit to PS00107 Protein kinases ATP-binding region signature and a Pfam match to entry PF00069 pkinase, Eukaryotic protein kinase domain. Note this CDS contains a degenerate repeat region between residues 376..735
SCO6900	0.0449516		0	0.0276318		0	-0.0912641	0.891788	0.323238	0.653411	-0.172678	0.831543	0	0	0	-0.0254042	0.966866	0.00881707	0.991036	-0.0910701	0.903683	0	0	0	NC_003888.3	7665000	7665626	627	+	RefSeq	CDS		CDS			SCO6900	NP_630969.1	hypothetical protein	SC1B2.06, unknown, len: 209 aa. Similar to Escherichia coli SW:YIHX_ECOLI (EMBL:L19201) hypothetical 22.7 kd protein (199 aa), fasta scores opt: 181 z-score: 234.7 E(): 1.3e-05 28.0% identity in 189 aa overlap.
SCO1291	0.0449077	0.937499	0	0.302257	0.525352	0	1.47665	0.00466215	0.860478	0.110606	1.29237	0.014991	1	0	1	0.572959	0.261492	1.01365	0.0449334	1.22538	0.0192463	0	1	1	NC_003888.3	1363304	1364704	1401	+	RefSeq	CDS		CDS			SCO1291	NP_625577.1	hypothetical protein	SCBAC36F5.02, unknown, len: 467 aa
SCO7348	0.044806		0	0.0426132		0	-0.0391598	0.936424	0.0544293	0.919362	0.104855	0.865344	0	0	0	-0.0399672	0.9251	0.0658919	0.876577	0.0115812	0.984661	0	0	0	NC_003888.3	8162205	8162315	111	-	RefSeq	CDS		CDS			SCO7348	NP_631401.1	hypothetical protein	SC9H11.02c, doubtful CDS, len: 37 aa. Highly similar to predicted sequences encoded within repeat unit 7 on this cosmid: SC9H11.03c (37 aa), fasta scores opt: 244 z-score: 268.5 E(): 2e-09 91.9% identity in 37 aa and the C-terminal 37 aa of SC9H11.04c (398 aa), fasta scores opt: 225 z-score: 234.8 E(): 1.5e-07 91.9% identity in 37 aa overlap overlap.
SCO6762	0.0446606	0.907243	0	-0.522062	0.0718401	0	-1.00532	0.000284617	-1.05577	0.000141325	-1.0853	9.15833e-05	-1	-1	-1	-1.95494	1.28128e-12	-1.27748	3.58547e-06	-1.20206	1.51369e-05	-1	-1	-1	NC_003888.3	7518030	7519463	1434	+	RefSeq	CDS		CDS			SCO6762	NP_630834.1	phytoene dehydrogenase	SC6A5.11, possible phytoene dehydrogenase, len: 478aa; similar to many from eukaryotes eg. SW:CRTI_CAPAN phytoene dehydrogenase precursor from Capsicum annuum (bell pepper) (582 aa) fasta scores; opt: 276, z-score: 302.1, E(): 1.6e-09, (24.0% identity in 459 aa overlap). Also similar to prokaryotes eg. TR:P72449 (EMBL:X95596) proposed dehydrogenase from a cryptic carotenoid biosynthesis cluster in Streptomyces griseus (517 aa) fasta scores; opt: 206, z-score: 226.8, E(): 2.5e-05, (29.7% identity in 512 aa overlap)
SCO0613	0.0444346	0.928185	0	0.391882	0.327746	0	-0.381172	0.306507	-0.593809	0.097123	-0.470179	0.20049	0	0	0	-0.0639403	0.886429	-0.414175	0.268276	-0.104563	0.811233	0	0	0	NC_003888.3	651602	652861	1260	+	RefSeq	CDS		CDS			SCO0613	NP_624925.1	arginine deiminase	catalyzes the degradation of arginine to citruline and ammonia
SCO2011	0.0444083	0.952326	0	-0.0999723	0.865466	0	-1.20498	0.0103048	-2.0476	2.29155e-05	-2.60893	1.16474e-07	-1	-1	-1	-0.247296	0.636378	0.104259	0.860078	0.319613	0.544595	0	0	0	NC_003888.3	2153405	2154331	927	+	RefSeq	CDS		CDS			SCO2011	NP_626272.1	ABC transporter ATP-binding protein	SC7H2.25, probable branched-chain amino acid transport ATP-binding protein, len: 309aa; similar to many eg. SW:LIVG_ECOLI branched-chain amino acid transport ATP-binding protein from Escherichia coli (255 aa) fasta scores; opt: 770, z-score: 837.9, E(): 0, (46.8% identity in 250 aa overlap). Contains Pfam match to entry PF00005 ABC_tran, ABC transporter and Prosite match to PS00017 ATP/GTP-binding site motif A (P-loop).
SCO5186	0.0442462	0.935273	0	0.15253	0.776674	0	0.413485	0.303763	0.0631605	0.894401	0.112098	0.814273	0	0	0	0.649666	0.0875866	0.00543332	0.993073	-0.144981	0.751998	0	0	0	NC_003888.3	5643386	5644339	954	+	RefSeq	CDS		CDS			SCO5186	NP_629334.1	hypothetical protein	2SC3B6.10, conserved hypothetical protein, len: 318 aa; similar to TR:O53345 (EMBL:AL021646) Mycobacterium tuberculosis hypothetical 33.8 kD protein MTV014.43c, 313 aa; fasta scores: opt: 334 z-score: 389.2 E(): 3.3e-14; 33.3% identity in 318 aa overlap
SCO0693	0.0437624	0.952449	0	0.049711	0.932436	0	0.471916	0.426439	0.533477	0.420865	-0.435973	0.522993	0	0	0	2.29754	0.000565758	1.35897	0.0223656	0.31931	0.630632	1	1	0	NC_003888.3	735845	736189	345	+	RefSeq	CDS		CDS			SCO0693	NP_625000.1	hypothetical protein	SCF42.03, possible membrane protein, len: 115 aa. Contains a possible N-terminal signal sequence and a possible membrane spanning hydrophobic domain. Rich in Ala and Leu.
SCO4936	0.0434059	0.952882	0	-0.149622	0.788141	0	-0.896036	0.0807586	-0.741453	0.17462	-1.23886	0.0189798	0	0	-1	-0.0151754	0.980547	0.130323	0.834834	1.04255	0.0498681	0	0	1	NC_003888.3	5371593	5372273	681	+	RefSeq	CDS		CDS			SCO4936	NP_629089.1	ABC transporter ATP-binding protein	SCK13.28, possible ABC transporter ATP-binding protein, len: 227 aa; similar to TR:Q9KRR8 (EMBL:AE004234) Vibrio cholerae ABC transporter, ATP-binding protein VC1568, 233 aa; fasta scores: opt: 746 z-score: 833.1 E(): 0; 51.1% identity in 223 aa overlap. Contains Pfam match to entry PF00005 ABC_tran, ABC transporter and matches to Prosite entries PS00017 ATP/GTP-binding site motif A (P-loop) and PS00211 ABC transporters family signature
SCO2637	0.043204	0.943227	0	-0.248687	0.633181	0	-0.00629274	0.991762	-0.50913	0.292884	-0.512547	0.289481	0	0	0	-0.283995	0.560902	-0.613927	0.177767	-0.117553	0.832681	0	0	0	NC_003888.3	2865913	2869206	3294	+	RefSeq	CDS		CDS			SCO2637	NP_626873.1	serine protease	SC8E4A.07, possible serine protease (hypothetical protein), len: 1098 aa; similar to TR:O93635 (EMBL:AF015225) Thermococcus stetteri stetterlysin (fragment) PlsT, 891 aa; fasta scores: opt: 564 z-score: 570.6 E(): 2.2e-24; 26.0% identity in 918 aa overlap and to SW:SUBV_BACSU (EMBL:M76590) Bacillus subtilis minor extracellular protease VPR precursor (EC 3.4.21.-), 806 aa; fasta scores: opt: 251 z-score: 254.0 E(): 9.7e-07; 23.8% identity in 820 aa overlap. Contains Pfam match to entry PF00082 Peptidase_S8, Subtilase family PS00136 Serine proteases, subtilase family, aspartic acid active site PS00137 Serine proteases, subtilase family, histidine active site PS00138 Serine proteases, subtilase family, serine active site. Contains also possible N-terminal region peptide signal sequence
SCO7705	0.0431654	0.941978	0	-0.375119	0.423258	0	-0.147446	0.800442	-0.271351	0.635929	0.1868	0.75521	0	0	0	-0.714945	0.145485	-0.520104	0.301758	-0.217936	0.699834	0	0	0	NC_003888.3	8542150	8543337	1188	+	RefSeq	CDS		CDS			SCO7705	NP_631743.1	oxidoreductase	SCBAC12C8.06, possible oxidoreductase, len: 396aa: similar to many eg. SW:Q01911 (TETX_BACFR) tetracycline resistance oxidoreductase from Bacteroides fragilis (388 aa) fasta scores; opt: 612, Z-score: 673.8, 31.818% identity (33.427% ungapped) in 374 aa overlap and TR:Q9F3M8 (EMBL:AL450350) oxidoreductase SC10F4.32c from Streptomyces coelicolor (373 aa) fasta scores; opt: 1391, Z-score: 1524.2, 59.116% identity (60.795% ungapped) in 362 aa overlap. Contains Pfam match to entry PF01360 Monooxygenase, Monooxygenase.
SCO7668	0.0429228	0.952882	0	0.323143	0.464468	0	-0.911022	0.0679815	0.944558	0.0914777	-0.354276	0.56169	0	0	0	-0.343239	0.525307	0.151071	0.80408	-0.464124	0.407107	0	0	0	NC_003888.3	8492781	8493257	477	+	RefSeq	CDS		CDS			SCO7668	NP_631707.1	hypothetical protein	SC4C2.03, conserved hypothetical protein, len: 159 aa; similar to TR:O06195 (EMBL:Z95387) Mycobacterium tuberculosis hypothetical 24.2 kDa protein MTCYA10.15c, 225 aa; fasta scores: opt: 235 z-score: 263.9 E(): 3.6e-07; 43.7% identity in 103 aa overlap
SCO0656	0.0426372	0.952297	0	0.100513	0.874146	0	0.386606	0.393226	0.739117	0.0637706	0.537363	0.189145	0	0	0	-0.577864	0.159234	0.218014	0.630838	0.158557	0.73102	0	0	0	NC_003888.3	694782	695621	840	+	RefSeq	CDS		CDS			SCO0656	NP_624965.1	gas vesicle synthesis protein	SCF91.16, gvpL2, possible gas vesicle synthesis protein, len: 280 aa. Weakly similar to Bacillus megaterium TR:O6872 (EMBL:AF053765) gas vesicle protein GvpL (269 aa), fasta scores opt: 172 z-score: 189.1 E(): 0.0037 19.8% identity in 222 aa overlap. Also similar to Streptomyces coelicolor TR:Q9ZC07 (EMBL:AL033505) gas vesicle synthesis protein GvpL (259 aa), fasta scores opt: 436 z-score: 462.0 E(): 2.3e-18 37.0% identity in 254 aa overlap. Contains possible N-terminal region signal peptide sequence
SCO1916	0.0425854	0.940344	0	-0.516059	0.218085	0	-1.06015	0.0388634	-2.19945	5.45995e-05	-1.78844	0.000917163	-1	-1	-1	-1.35481	0.00918734	-1.56868	0.0026689	-1.53956	0.0038938	-1	-1	-1	NC_003888.3	2050527	2051513	987	-	RefSeq	CDS		CDS			SCO1916	NP_626182.1	2,3,4,5-tetrahydropyridine-2,6-dicarboxylate N-succinyltransferase	SCI7.34c, possible transferase, len: 329 aa; similar to many e.g. TR:BAA75911 (EMBL:AB024601) tetrahydrodipicolinate N-succinyltransferase from Pseudomonas aeruginosa (344 aa) fasta scores; opt: 1004, z-score: 1062.7, E(): 0, (54.4% identity in 307 aa overlap). Contains possible N-terminal signal sequence.
SCO4568	0.0425227	0.939449	0	0.464934	0.275409	0	-0.278545	0.461931	-1.15332	0.000394472	-2.12928	1.6178e-11	0	-1	-1	0.269491	0.485953	0.718013	0.0394986	0.582993	0.0924891	0	1	0	NC_003888.3	4985483	4988011	2529	+	RefSeq	CDS		CDS			SCO4568	NP_628730.1	NADH dehydrogenase subunit G	Catalyzes the transfer of electrons from NADH to quinone
SCO7592	0.0424338	0.953008	0	-0.0777139	0.895133	0	0.49974	0.398127	-1.27391	0.0278813	-0.698139	0.201809	0	-1	0	-0.179143	0.773872	-0.904237	0.101356	-1.14077	0.0275046	0	0	-1	NC_003888.3	8418509	8419399	891	+	RefSeq	CDS		CDS			SCO7592	NP_631634.1	hypothetical protein	SC7H9.04, hypothetical protein, len: 297 aa; similar to TR:Q9RCY4 (EMBL:AL133469) Streptomyces coelicolor hypothetical 31.4 kDa protein SCM10.14c, 299 aa; fasta scores: opt: 791 z-score: 890.7 E(): 0; 46.4% identity in 302 aa overlap
SCO4884	0.0422979	0.952054	0	-0.151954	0.801886	0	-0.158243	0.742388	-1.11463	0.00613804	-0.672144	0.111606	0	-1	0	0.0536725	0.918523	-0.532091	0.208599	-0.203965	0.666738	0	0	0	NC_003888.3	5317104	5318144	1041	+	RefSeq	CDS		CDS			SCO4884	NP_629037.1	lipoprotein	2SCK8.10, probable lipoprotein, len: 347 aa; similar to SW:YUFN_BACSU (EMBL:Z93937) Bacillus subtilis hypothetical lipoprotein precursor YufN, 350 aa; fasta scores: opt: 690 z-score: 727.5 E(): 0; 37.4% identity in 348 aa overlap, to TR:CAC14304 (EMBL:AJ276209) Clostridium sticklandii substrate binding lipoprotein precursor of an ABC transporter BmpA, 349 aa; fasta scores: opt: 557 z-score: 589.0 E(): 3.1e-25; 36.6% identity in 352 aa overlap and to Streptomyces coelicolor probable lipoprotein 2SCK8.11, 348 aa; fasta scores: opt: 1727 z-score: 1625.1 E(): 0; 78.4% identity in 347 aa overlap. Contains Pfam match to entry PF02608 Bmp and properly positioned match to Prosite entry PS00013 Prokaryotic membrane lipoprotein lipid attachment site. Also contains possible N-terminal region signal peptide sequence
SCO3221	0.0422818	0.952449	0	0.214145	0.646667	0	3.14071	0.000570772	3.11784	0.000461015	4.52042	1.1793e-05	1	1	1	0.114534	0.86807	-0.299268	0.648786	-0.558492	0.418243	0	0	0	NC_003888.3	3533495	3534346	852	-	RefSeq	CDS		CDS			SCO3221	NP_627435.1	prephenate dehydrogenase	catalyzes the formation of 4-hydroxyphenylpyruvate from prephenate
SCO0212	0.0422656	0.951244	0	0.0265337	0.961953	0	-1.67907	0.00265538	-3.42137	1.5943e-08	-6.08276	2.48754e-22	-1	-1	-1	0.497134	0.354359	-0.287327	0.624887	-1.61964	0.00363737	0	0	-1	NC_003888.3	202373	202843	471	-	RefSeq	CDS		CDS			SCO0212	NP_624545.1	hypothetical protein	SCJ12.24c, unknown, len: 157 aa.
SCO1365	0.0422565	0.953008	0	0.0323235	0.962679	0	-0.0874991	0.894122	1.25279	0.0325178	1.33431	0.0348159	0	1	1	0.743095	0.171311	0.571847	0.303113	0.198156	0.763817	0	0	0	NC_003888.3	1442967	1443131	165	+	RefSeq	CDS		CDS			SCO1365	NP_625649.1	hypothetical protein	SC10A9.07, unknown, len: 55 aa
SCO6846	0.0420398		0	0.0261464		0	0.0158472	0.969501	0.170173	0.696734	0	1	0	0	0	-0.039228	0.913359	0.10729	0.753013	0	1	0	0	0	NC_003888.3	7619560	7619880	321	-	RefSeq	CDS		CDS			SCO6846	NP_630917.1	hypothetical protein	SC3D9.14c, unknown, len: 107 aa.
SCO6928	0.0420157	0.927288	0	0.621782	0.0648037	0	0.836733	0.0110993	0.530046	0.12608	0.382344	0.276183	1	0	0	0.538143	0.115872	0.350017	0.338305	-0.0342237	0.94033	0	0	0	NC_003888.3	7692910	7694997	2088	-	RefSeq	CDS		CDS			SCO6928	NP_630995.1	O-methyltransferase	SC1B2.34c, possible O-methyltransferase, len: 696 aa. Contains a central region which is similar to many protein-L-isoaspartate O-methyltransferases e.g. Escherichia coli SW:PIMT_ECOLI (EMBL:M63493) (207 aa), fasta scores opt: 301 z-score: 340.3 E(): 1.7e-11 31.5% identity in 213 aa overlap and Streptomyces coelicolor TR:CAB71208 (EMBL:AL138538) SC6D10.13C (324 aa), fasta scores opt: 442 z-score: 493.8 E(): 4.8e-20 36.9% identity in 306 aa overlap. Contains a Pfam match to entry PF01135 PCMT, Protein-L-isoaspartate(D-aspartate) O-methyltransferase (PCMT).
SCO6869	0.0419621		0	0.0573746		0	-0.750136	0.234965	0.978602	0.176173	-0.276574	0.733092	0	0	0	0.656473	0.270411	0.637899	0.301758	0.971674	0.158091	0	0	0	NC_003888.3	7640052	7640792	741	-	RefSeq	CDS		CDS			SCO6869	NP_630939.1	hypothetical protein	SC7F9.21c, unknown, len: 247 aa.
SCO2399	0.0418065	0.947565	0	0.114359	0.851624	0	0.409636	0.122958	0.266977	0.338047	0.620592	0.0188299	0	0	1	1.48058	1.03835e-08	0.947594	0.000258587	1.10626	3.0329e-05	1	1	1	NC_003888.3	2570546	2571424	879	+	RefSeq	CDS		CDS			SCO2399	NP_626645.1	hypothetical protein	SC4A7.27, hypothetical protein, len: 293 aa; low similarity to TR:Q9XAH5 (EMBL:AL096825) Streptomyces coelicolor hypothetical 60.3 kD protein SC6G3.05, 588 aa; fasta scores: opt: 128 z-score: 149.7 E(): 0.59; 28.8% identity in 313 aa overlap. Contains Pfam match to entry PF00583 Acetyltransf, Acetyltransferase (GNAT) family
SCO0625	0.0414537	0.953046	0	-0.0119876	0.986595	0	-0.226431	0.706988	-0.183306	0.767997	-0.89817	0.0925928	0	0	0	-0.623283	0.239177	-0.292248	0.606646	-0.897633	0.0849222	0	0	0	NC_003888.3	665819	667096	1278	-	RefSeq	CDS		CDS			SCO0625	NP_624936.1	transporter	SCF56.09c, possible transporter, len: 426 aa; low similarity to TR:Q9ZEJ2 (EMBL:AJ132740) Wolinella succinogenes large integral C4-dicarboxylate membrane transport protein, DctM, 415 aa; fasta scores: opt: 186 z-score: 201.0 E(): 0.00082; 23.7% identity in 427 aa overlap and to SW:IDNT_ECOLI (EMBL:U14003) Escherichia coli GntII-system L-idonate transporter (L-ido transporter) IdnT, 439 aa; fasta scores: opt: 176 z-score: 190.3 E(): 0.0032; 24.8% identity in 432 aa overlap
SCO3729	0.0412979	0.935273	0	0.0809996	0.883442	0	-0.0114604	0.976904	-0.217236	0.530131	0.185393	0.602036	0	0	0	-0.0217776	0.957722	-0.640044	0.0367667	-0.253993	0.456267	0	-1	0	NC_003888.3	4103191	4103970	780	-	RefSeq	CDS		CDS			SCO3729	NP_627920.1	regulatory protein	SCH22A.07c, possible regulatory protein, len: 260 aa; similar to SW:BRPA_STRHY (EMBL:M64783) Streptomyces hygroscopicus bialaphos biosynthetic pathway regulatory protein BrpA, 256 aa; fasta scores: opt: 267 z-score: 309.8 E(): 7.8e-10; 33.8% identity in 160 aa overlap. Contains possible helix-turn-helix motif at residues 214..235 (+3.28 SD)
SCO5470	0.0412964	0.903036	0	-0.630829	0.0118844	-1	-0.256186	0.511995	-0.482774	0.184856	-1.04784	0.00205219	0	0	-1	-0.136582	0.74804	-0.359246	0.3409	-0.984387	0.0038458	0	0	-1	NC_003888.3	5955950	5957209	1260	-	RefSeq	CDS		CDS			SCO5470	NP_629606.1	serine hydroxymethyltransferase	catalyzes the reaction of glycine with 5,10-methylenetetrahydrofolate to form L-serine and tetrahydrofolate
SCO5025	0.0412633	0.953662	0	-0.172995	0.763656	0	1.29842	0.000132646	0.417234	0.269614	0.285527	0.464284	1	0	0	0.221053	0.584647	0.364836	0.341984	0.339204	0.373818	0	0	0	NC_003888.3	5458994	5459908	915	+	RefSeq	CDS		CDS			SCO5025	NP_629177.1	transcriptional regulator	SCK15.27, possible transcriptional regulator, len: 305 aa; similar to TR:Q9RJS9 (EMBL:AL132707) Streptomyces coelicolor transcriptional regulator SCF51.06 334 aa; fasta scores: opt: 166 z-score: 190.7 E(): 0.0037; 27.3% identity in 289 aa overlap and to SW:TIPA_STRLI (EMBL:S64314) Streptomyces lividans transcriptional activator TipA, 253 aa; fasta scores: opt: 174 z-score: 201.3 E(): 0.00096; 35.5% identity in 107 aa overlap. Contains Pfam match to entry PF00376 merR, Bacterial regulatory proteins, merR family and possible helix-turn-helix at residues 11..32 (+2.74 SD)
SCO3867	0.0411597	0.947023	0	-0.175877	0.756062	0	-0.114884	0.863028	-0.165992	0.809567	0.0737423	0.92173	0	0	0	-0.119942	0.851166	-0.199924	0.753291	-0.0852561	0.907616	0	0	0	NC_003888.3	4251452	4251661	210	-	RefSeq	CDS		CDS			SCO3867	NP_628054.1	ferredoxin	SCH18.04c, soyB1, probable ferredoxin, len: 70 aa; similar to SW:FERS_STRGR (EMBL:X63601) Streptomyces griseus ferredoxin Soy, SoyB, 65 aa; fasta scores: opt: 169 z-score: 239.4 E(): 7.3e-06; 44.4% identity in 63 aa ovelap
SCO0435	0.041109	0.941074	0	-0.230118	0.638815	0	-0.734584	0.0661323	-0.22684	0.627011	-0.931716	0.025861	0	0	-1	-1.22535	0.00181037	-1.05499	0.00615906	-1.25887	0.00205852	-1	-1	-1	NC_003888.3	456192	457394	1203	+	RefSeq	CDS		CDS			SCO0435	NP_624756.1	aminotransferase	SCF51A.13, malY, aminotransferase, len: 401 aa. Highly similar to Escherichia coli SW:MALY_ECOLI (EMBL; M60722) MalY protein (EC 2.6.1.-) (390 aa), fasta scores opt: 1577 z-score: 1814.7 E():0 58.5% identity in 386 aa overlap
SCO5159	0.040908	0.952599	0	-0.265944	0.619345	0	-0.329339	0.534883	0.375936	0.497031	0.217865	0.70362	0	0	0	-0.522766	0.292103	0.206381	0.718683	-0.307679	0.553707	0	0	0	NC_003888.3	5606018	5607238	1221	-	RefSeq	CDS		CDS			SCO5159	NP_629307.1	integral membrane transport protein	SCP8.22c, possible integral membrane transport protein, len: 407 aa; similar to TR:CAB76344 (EMBL:AL158061) Streptomyces coelicolor multidrug-efflux transporter SC6D11.21, 577 aa; fasta scores: opt: 1286 z-score: 1436.2 E(): 0; 51.1% identity in 393 aa overlap and to SW:BMR1_BACSU (EMBL:M33768) Bacillus subtilis multidrug resistance protein 1 Bmr1, 389 aa; fasta scores: opt: 262 z-score: 298.0 E(): 3.9e-09; 22.9% identity in 375 aa overlap. Contains Pfam match to entry PF00083 sugar_tr, Sugar (and other) transporter and possible hydrophobic membrane spanning regions
SCO6511	0.0408983	0.952882	0	-0.0742047	0.887551	0	1.50444	0.0233977	0.993224	0.139031	1.49295	0.0306688	1	0	1	0.687743	0.247406	0.672794	0.265712	1.10156	0.0909951	0	0	0	NC_003888.3	7200439	7201941	1503	-	RefSeq	CDS		CDS			SCO6511	NP_630593.1	hypothetical protein	SC1E6.20c, unknown, len: 501 aa; similar to two hypothetical proteins from Rhodococcus erythropolis: TR:P72262 (EMBL:Z82004) ORF8 (487 aa), fasta scores; opt: 1098 z-score: 762.9 E(): 0, 45.5% identity in 488 aa overlap, and TR:P72269 (EMBL:Z82005) ORF8 (487 aa), fasta scores; opt: 1060 z-score: 717.1 E(): 1.2e-32, 41.7% identity in 487 aa overlap. Contains Pfam match to entry PF00781 DAGKc, Diacylglycerol kinase catalytic domain (presumed), score 31.00, E-value 1.3e-05
SCO0765	0.0404824	0.953008	0	-0.432184	0.382383	0	-0.254373	0.649586	0.337226	0.558359	0.0210278	0.974696	0	0	0	0.461011	0.380851	0.801672	0.108813	0.978943	0.0640591	0	0	0	NC_003888.3	810175	812415	2241	-	RefSeq	CDS		CDS			SCO0765	NP_625068.1	endoglucanase	SCF81.24c, cel1, endoglucanase, len: 747 aa; highly similar to SW:GUN1_STRRE (EMBL:X65616) Streptomyces reticulii cellulase 1 precursor (EC 3.2.1.4) (endoglucanase) (endo-1,4-beta-glucanase) (avicelase) Cel1, 746 aa; fasta scores: opt: 4213 z-score: 4621.9 E(): 0; 80.3% identity in 747 aa overlap. Contains two matches to Pfam entries PF00759 Glyco_hydro_9, Glycosyl hydrolase family 9 and to Prosite entry PS00698 Glycosyl hydrolases family 9 active sites signature 2. Also contains N-terminal region signal peptide sequence and a possible helix-turn-helix motif at residues 119..140 (+2.81 SD)
SCO1064	0.0396616	0.954718	0	0.0848049	0.876024	0	-0.676963	0.291851	-0.245416	0.749449	-0.952338	0.168369	0	0	0	-0.509028	0.396867	0.253903	0.704192	-0.0831525	0.920064	0	0	0	NC_003888.3	1123966	1124898	933	-	RefSeq	CDS		CDS			SCO1064	NP_625358.1	sugar transport integral membrane protein	SCG22.10c, probable sugar transport integral membrane protein, len: 311 aa; similar to TR:AAF37728 (EMBL:AF086819) Thermomonospora fusca cellobiose transport permease BglA, 302 aa; fasta scores: opt: 664 z-score: 802.8 E(): 0; 38.6% identity in 280 aa overlap. Contains Pfam match to entry PF00528 BPD_transp, Binding-protein-dependent transport systems inner membrane component and match to Prosite entry PS00402 Binding-protein-dependent transport systems inner membrane comp sign. Contains also possible hydrophobic membrane spanning regions
SCO5527	0.0395178	0.952054	0	0.0743671	0.905322	0	-0.0934166	0.869362	-0.425797	0.375311	-0.558764	0.220323	0	0	0	0.0238146	0.967009	0.0113393	0.986413	-0.204869	0.684071	0	0	0	NC_003888.3	6021711	6022727	1017	+	RefSeq	CDS		CDS			SCO5527	NP_629661.1	hypothetical protein	SC1C2.08, unknown, len: 339 aa; similar to two hypothetical proteins TR:O41120 (EMBL:U42580) A638R protein from Paramecium bursaria chlorella virus 1 (360 aa), fasta scores; opt: 635 z-score: 688.3 E(): 4.4e-31, 35.0% identity in 343 aa overlapTR:O24890 (EMBL:AE000526) HP0049 from Helicobacter pylori (330 aa)opt: 416 z-score: 316.9 E(): 2.1e-10, 25.5% identity in 337 aa overlap
SCO5342	0.0395069		0	-0.000889536		0	0.65447	0.282785	-0.124799	0.866457	0.140871	0.868201	0	0	0	0.358701	0.521428	0	1	0.32084	0.643788	0	0	0	NC_003888.3	5813452	5813640	189	+	RefSeq	CDS		CDS			SCO5342	NP_629482.1	SpdB2 protein	SCBAC5H2.11, spdB2 protein, len: 63 aa; highly similar to plasmid borne TR:Q07194 (EMBL:Z19593) Streptomyces ambofaciens probably involved in pSAM2 spreading (intramycelial transfer) SpdB protein, 58 aa; fasta scores: opt: 354 z-score: 518.8 E(): 2.5e-21; 82.3% identity in 62 aa overlap and to TR:Q9X8C8 (EMBL:AL049573) Streptomyces coelicolor SpdB protein, 53 aa; fasta scores: opt: 350 z-score: 513.7 E(): 4.9e-21; 90.4% identity in 52 aa overlap
SCO2848	0.0394271	0.953008	0	-0.272865	0.608022	0	-0.0620592	0.916477	-0.4227	0.42546	-0.721809	0.145959	0	0	0	-0.850101	0.069423	-0.620106	0.198256	-1.08682	0.0221524	0	0	-1	NC_003888.3	3107369	3107842	474	+	RefSeq	CDS		CDS			SCO2848	NP_627077.1	hypothetical protein	SCE20.22, unknown, len: 158 aa. Similar to several proteins of undefined function e.g. Rhizobium meliloti SW:YPMI_RHIME(EMBL:M96584) hypothetical 18.2 KD protein (164 aa), fasta scores opt: 434 z-score: 540.5 E(): 1e-22 49.7% identity in 143 aa overlap. Also similar to Saccharomyces cerevisiae SW:YBY7_YEAST(EMBL:X75891) hypothetical 20.5 KD protein (179 aa), fasta scores opt: 278 z-score: 350.5 E(): 3.8e-12 38.8% identity in 152 aa overlap
SCO7561	0.0384445	0.939395	0	-0.340381	0.411731	0	0.910994	0.00106315	1.39812	2.09945e-07	1.09839	4.96957e-05	1	1	1	-0.943895	0.000561635	-0.405525	0.170579	-0.407962	0.161709	-1	0	0	NC_003888.3	8384106	8385164	1059	-	RefSeq	CDS		CDS			SCO7561	NP_631604.1	esterase	SC5F1.15c, possible esterase, len: 353 aa; similar to SW:PBP4_NOCLA (EMBL:Z13972) Nocardia lactamdurans penicillin-binding protein 4 Pbp-4, 381 aa; fasta scores: opt: 246 z-score: 283.9 E(): 2.8e-08; 30.6% identity in 301 aa overlap
SCO2039	0.0379293	0.921287	0	-0.142029	0.724461	0	-0.148624	0.686966	-1.30839	6.90771e-06	-1.2598	1.46739e-05	0	-1	-1	-0.245998	0.474461	-0.354826	0.28165	-0.546862	0.0775162	0	0	0	NC_003888.3	2189636	2190442	807	-	RefSeq	CDS		CDS			SCO2039	NP_626299.1	indole-3-glycerol-phosphate synthase	involved in tryptophan biosynthesis; amino acid biosynthesis; converts 1-(2-carboxyphenylamino)-1-deoxy-D-ribulose 5-phosphate to C(1)-(3-indolyl)-glycerol 3-phosphate and carbon dioxide and water
SCO1750	0.0378193	0.910953	0	0.410742	0.13271	0	0.984124	0.000104272	0.637261	0.0150409	0.844738	0.000966621	1	1	1	1.15999	5.83125e-06	1.37127	5.81206e-08	0.917536	0.00034041	1	1	1	NC_003888.3	1869771	1870961	1191	-	RefSeq	CDS		CDS			SCO1750	NP_626022.1	acyl CoA dehydrogenase	2SCI34.03c, probable acyl CoA dehydrogenase, len: 397 aa; similar to many dehydrogenases, e.g. SW:GCDH_HUMAN (EMBL:U69141) Homo sapiens (Human) glutaryl-CoA dehydrogenase, mitochondrial precursor (EC 1.3.99.7) GcdH, 438 aa; fasta scores: opt: 1208 z-score: 1358.9 E(): 0; 48.2% identity in 398 aa overlap. Contains 2x Pfam matches to entry PF00441 Acyl-CoA_dh, Acyl-CoA dehydrogenase
SCO0228	0.0374448		0	0.0190266		0	-0.126574	0.771037	0.197281	0.687792	0.11123	0.849268	0	0	0	-0.0743181	0.850213	0.102997	0.790347	0.0774883	0.870137	0	0	0	NC_003888.3	218973	219056	84	+	RefSeq	CDS		CDS			SCO0228	NP_624560.1	hypothetical protein	SCJ9A.07, unknown, len: 28aa; predicted by GC Frameplot and amino acid usage.
SCO5511	0.0373933	0.956033	0	-0.0361253	0.947599	0	-1.6137	3.04541e-05	-1.15509	0.00308022	-1.12559	0.00401824	-1	-1	-1	-2.06786	1.23175e-07	-1.86041	1.64614e-06	-1.62072	2.98745e-05	-1	-1	-1	NC_003888.3	5999549	6002872	3324	+	RefSeq	CDS		CDS			SCO5511	NP_629646.1	membrane associated phophodiesterase	SC8D9.23, possible large membrane associated phophodiesterase , len: 1108aa; the first 400aa of this protein appear to contain several potential membrane spanning regions. The remainder shows similarity to several eg. TR:O87378 (EMBL:AF052519) C-DI-GMP phophodiesterase A from Acetobacter xylinum (740 aa) fasta scores; opt: 683, z-score: 565.4, E(): 3.4e-24, (27.3% identity in 645 aa overlap). Also similar to a nearby gene on the same cosmid (SC8D9.07) fasta scores; opt: 736, z-score: 499.5, E(): 5.6e-23, (32.4% identity in 728 aa overlap). Contains Pfam match to entries PF00989 PAS, PAS domain, score 34.90, E-value 1.8e-06, PF00990 DUF9, Domain of unknown function, score 167.40, E-value 2.3e-46 and PF00563 DUF2, Domain of unknown function 2, score 152.30, E-value 8.3e-42.
SCO2872	0.0373587	0.952054	0	0.10118	0.870099	0	-0.0262862	0.961284	0.235978	0.629427	-1.23733	0.0024174	0	0	-1	-0.451219	0.28535	-0.316975	0.494429	-1.60615	7.70098e-05	0	0	-1	NC_003888.3	3126611	3127840	1230	+	RefSeq	CDS		CDS			SCO2872	NP_627100.1	hypothetical protein	SCE6.09, unknown, len: 410 aa. Weakly similar to several methyltransferase e.g. Streptomyces coelicolor TR:CAB71208(EMBL:AL138538) O-methyltransferase, SC6D10.13C (324 aa), fasta scores opt: 337 z-score: 387.6 E(): 3.7e-14 37.2% identity in 277 aa overlap.
SCO6913	0.0372939	0.956627	0	0.174482	0.766937	0	0.240442	0.522174	0.574972	0.0739636	1.24011	0.000112079	0	0	1	-0.318456	0.367457	-0.233706	0.51577	-0.255726	0.465807	0	0	0	NC_003888.3	7677996	7678346	351	+	RefSeq	CDS		CDS			SCO6913	NP_630980.1	hypothetical protein	SC1B2.19, unknown, len: 117 aa.
SCO3516	0.0367669		0	0.0224519		0	0.0318406	0.958492	0.195794	0.759484	0.323579	0.636053	0	0	0	-0.0901217	0.864556	0.100074	0.84628	0.235907	0.679876	0	0	0	NC_003888.3	3885367	3885816	450	+	RefSeq	CDS		CDS			SCO3516	NP_627716.1	hypothetical protein	SCE134.17, unknown, len: 150aa
SCO6889	0.0366884		0	0.0228046		0	0.123808	0.861515	0.17796	0.820515	0.091931	0.914945	0	0	0	0.0788287	0.906238	0.222313	0.713928	0.00179932	1	0	0	0	NC_003888.3	7656920	7657657	738	+	RefSeq	CDS		CDS			SCO6889	NP_630959.1	hypothetical protein	SC7F9.41, unknown, len: 246 aa. Similar to Streptomyces coelicolor TR:Q9X8A7 (EMBL:AL049645) hypothetical 28.5 KD protein, SCE2.12 (259 aa), fasta scores opt: 405 z-score: 450.6 E(): 1.1e-17 35.6% identity in 233 aa overlap.
SCO5539	0.036668	0.94273	0	0.123589	0.81724	0	-0.424925	0.221945	-1.02848	0.00154042	-1.30059	4.90982e-05	0	-1	-1	0.00924617	0.983189	0.196392	0.617651	-0.124796	0.758765	0	0	0	NC_003888.3	6034998	6035417	420	-	RefSeq	CDS		CDS			SCO5539	NP_629673.1	hypothetical protein	SC1C2.20c, cvnB2, unknown, len: 140 aa; similar to M. tuberculosis hypothetical protein TR:O50393 (EMBL:AL009198) MTV004.21c (130 aa), fasta scores; opt: 445 z-score: 754.7 E(): 0, 56.9% identity in 116 aa overlap. 94.2% identical to upstream gene SC1C2.24c
SCO1137	0.0362233	0.955904	0	-0.335439	0.510633	0	-1.17331	0.00124913	-1.28815	0.000263735	-1.01526	0.00554406	-1	-1	-1	0.376955	0.362863	1.18884	0.00141257	2.23956	1.49985e-07	0	1	1	NC_003888.3	1194742	1196385	1644	-	RefSeq	CDS		CDS			SCO1137	NP_625430.1	two component system histidine kinase	2SCG38.30c, probable two component system histidine kinase, len: 548 aa; similar to SW:DCUS_ECOLI (EMBL:U14003) Escherichia coli sensor protein (EC 2.7.3.-) DcuS, 543 aa; fasta scores: opt: 657 z-score: 720.4 E(): 1.1e-32; 27.0% identity in 529 aa overlap. Contains Pfam match to entry PF00512 signal, Histidine kinase and possible hydrophobic membrane spanning regions
SCO7177	0.0361583	0.951631	0	-0.0675519	0.876623	0	0.135684	0.840904	0.227454	0.750993	0.946077	0.185489	0	0	0	0.0191331	0.977279	-0.325966	0.599997	0.252165	0.722783	0	0	0	NC_003888.3	7977478	7978119	642	+	RefSeq	CDS		CDS			SCO7177	NP_631235.1	hypothetical protein	SC8A11.05, unknown, len: 214 aa
SCO0692	0.0361307	0.957646	0	0.0112843	0.987817	0	0.631095	0.120135	-0.626789	0.101115	-0.851064	0.0225348	0	0	-1	0.596507	0.147438	0.259054	0.565096	-0.201093	0.650395	0	0	0	NC_003888.3	734213	735667	1455	-	RefSeq	CDS		CDS			SCO0692	NP_624999.1	hypothetical protein	SCF42.02c, possible membrane protein, len: 485 aa. Rich in the amino acid Ala. Contains possible membrane spanning hydrophobic domains.
SCO2706	0.0353529	0.96127	0	0.0490164	0.936327	0	0.547087	0.262515	0.701565	0.155049	1.01283	0.0491415	0	0	1	-0.306667	0.542545	-0.262532	0.616567	-0.109115	0.854783	0	0	0	NC_003888.3	2947584	2948891	1308	+	RefSeq	CDS		CDS			SCO2706	NP_626940.1	transferase	SCC61A.27, possible transferase, len: 436 aa; similar to many proposed to be involved in LPS biosynthesis e.g. SW:LPSB_RHIME (EMBL:AF193023) LpsB from lipopolysaccharide biosynthesis cluster of Rhizobium meliloti. Contains Pfam match to entry PF00534 Glycos_transf_1, Glycosyl transferases group 1. Also contains a TTA encoded leucine close to the N-terminus, possible target for bldA regulation
SCO5006	0.0350232	0.961235	0	-0.114898	0.83518	0	-0.760471	0.0471775	-0.673159	0.0908853	-1.22917	0.00124578	-1	0	-1	-1.71353	6.73797e-06	-1.5536	3.58221e-05	-1.67675	1.00793e-05	-1	-1	-1	NC_003888.3	5443832	5445085	1254	+	RefSeq	CDS		CDS			SCO5006	NP_629158.1	septum site-determining protein	SCK15.08, minD1, possible septum site-determining protein, len: 418 aa; N-terminal domain similar to TR:Q9RZD9 (EMBL:AE001862) Deinococcus radiodurans DNA-binding response regulator DRA0010, 211 aa; blastp scores: Score = 103 (36.3 bits), Expect = 0.0045, Identities = 50/194 (25%), Positives = 85/194 (43%) and C-terminal domain highly similar to TR:Q9ZF15 (EMBL:AJ005576) Streptomyces griseus septum site-determining protein MinD protein, 396 aa; fasta scores: opt: 1230 z-score: 1302.8 E(): 0; 70.5% identity in 281 aa overlap. Contains Pfam matches to entries PF00072 response_reg, Response regulator receiver domain and PF00991 ParA, ParA family ATPase
SCO0434	0.0343353	0.944909	0	0.0609728	0.911127	0	0.125079	0.763023	-0.40764	0.223502	-0.977918	0.00274633	0	0	-1	-0.639484	0.0543615	-0.169429	0.662657	-0.935057	0.00445879	0	0	-1	NC_003888.3	454546	456192	1647	+	RefSeq	CDS		CDS			SCO0434	NP_624755.1	bifunctional PTS system maltose and glucose-specific transporter subunits IICB	phosphoenolpyruvate-dependent sugar phosphotransferase system (PTS); catalyzes the phosphorylation of maltose and glucose concomitant with their translocation across the cell membrane; component IIB catalyzes the phosphorylation of the sugar molecule; IIC forms the translocation channel and contains the substrate specific binding site
SCO6021	0.0342345	0.960856	0	0.0302926	0.965695	0	-0.753025	0.0246995	-0.703165	0.0410754	-0.628809	0.0710686	-1	-1	0	0.52576	0.131467	0.312997	0.409589	0.501586	0.158864	0	0	0	NC_003888.3	6603996	6605618	1623	+	RefSeq	CDS		CDS			SCO6021	NP_630132.1	hypothetical protein	SC1C3.09, unknown, len: 541 aa; some similarity to hypothetical proteins e.g. M. tuberculosis TR:O06628 (EMBL:Z95618) MTCY07H7A.03 (532 aa), fasta scores; opt: 897 z-score: 779.8 E(): 0, 35.4% identity in 525 aa overlap. Also similar to two genes linked to capsular polysaccharide biosynthesis genes in Neisseria meningitidis: TR:Q51151 (EMBL:L09188) (373 aa), fasta scores; opt: 547 z-score: 579.0 E(): 5.1e-25, 29.3% identity in 355 aa overlap and TR:G2979674 (EMBL:AF019760) SACB (545 aa), fasta scores; opt: opt: 594 z-score: 550.3 E(): 2e-23, 31.4% identity in 322 aa overlap. Also smilar to downstream genes SC1C3.11 (E(): 0, 47.7% identity in 509 aa overlap) and SC1C3.10 (E(): 1.6e-16, 28.0% identity in 542 aa overlap)
SCO6885	0.0341765		0	0.0212956		0	1.0419	0.119533	0.138693	0.861784	0.286534	0.72168	0	0	0	0.712416	0.242489	0.743882	0.227271	0.971004	0.159985	0	0	0	NC_003888.3	7654146	7654898	753	+	RefSeq	CDS		CDS			SCO6885	NP_630955.1	DNA methylase	SC7F9.37, possible DNA methylase, len: 251 aa. Similar to many methylases e.g. Moraxella bovis SW:MT1C_MORBO(EMBL:D13968) modification methylase MboI (EC 2.1.1.72) (273 aa), fasta scores opt:208 z-score: 250.5 E(): 1.5e-06 24.5% identity in 253 aa overlap and Streptomyces coelicolor TR:Q9X866(EMBL:AL049661) DNA methylase, SCE134.11c (248 aa), fasta scores opt: 976 z-score: 1145.8 E():0 57.6% identity in 250 aa overlap. Contains a Prosite hit to PS00092 N-6 Adenine-specific DNA methylases signature and a Pfam match to entry PF01555 N6_N4_Mtase, DNA methylase.
SCO5170	0.034122	0.936041	0	-0.0636781	0.89601	0	-0.410139	0.113219	-0.60947	0.0135455	-0.197903	0.473974	0	-1	0	-0.502744	0.046689	-0.7941	0.00110809	-0.79653	0.00100346	-1	-1	-1	NC_003888.3	5617216	5617854	639	-	RefSeq	CDS		CDS			SCO5170	NP_629318.1	TetR family transcriptional regulator	SCP8.33c, probable tetR-family transcriptional regulator, len: 213 aa; similar to TR:O53661 (EMBL:AL021929) Mycobacterium tuberculosis regulatory protein MTV034.04, 204 aa; fasta scores: opt: 309 z-score: 383.4 E(): 6.9e-14; 31.3% identity in 201 aa overlap. Contains Pfam match to entry PF00440 tetR, Bacterial regulatory proteins, tetR family and possible helix-turn-helix motif at residues 42..63 (+3.37 SD)
SCO0353	0.0340367	0.952054	0	-0.090605	0.876028	0	0.251562	0.613352	-0.0840585	0.877963	-0.766316	0.0869178	0	0	0	-0.238524	0.628561	0.103142	0.854121	-0.542349	0.23257	0	0	0	NC_003888.3	358481	359389	909	+	RefSeq	CDS		CDS			SCO0353	NP_624676.1	binding protein dependent transport protein	SCF41.12, possible binding-protein-dependent transport protein, len: 303 aa. Similar to many including: Streptomyces coelicolor TR:CAB41203 (EMBL; AL049661) binding protein dependent transport protein SCE134.05c (327 aa), fasta scores opt: 560 z-score: 661.2 E(): 1.8e-29 35.5% identity in 301 aa overlap. Contains a Pfam match to entry PF00528 BPD_transp, Binding-protein-dependent transport systems inner membrane component. Contains multiple potential membrane-spanning hydrophobic domains.
SCO0252	0.0336007	0.941978	0	-0.299462	0.458401	0	-0.254262	0.525181	-0.970112	0.00553626	-1.28944	0.000137532	0	-1	-1	-0.468212	0.200705	-0.550265	0.13509	-1.28881	0.0001511	0	0	-1	NC_003888.3	240879	242123	1245	-	RefSeq	CDS		CDS			SCO0252	NP_624584.1	oxidoreductase	SCJ9A.31c, possible oxidoreductase, len: 415 aa; similar to many e.g. TR:AAD25066 (EMBL:AF121000) tetracycline resistance associated oxidoreductase homolog from Corynebacterium glutamicum (402 aa) fasta scores; opt: 672, z-score: 786.6, E(): 0, (32.8% identity in 390 aa overlap) and SW:TETX_BACFR tetracycline resistance oxidoreductase from Bacteroides fragilis transposons (388 aa) fasta scores; opt: 275, z-score: 324.5, E(): 1e-10, (24.9% identity in 377 aa overlap). Contains Pfam match to entry PF01360 Monooxygenase, Monooxygenase.
SCO1622	0.0334092	0.940344	0	-0.545675	0.0984376	0	-0.0905662	0.853524	-0.529999	0.181372	-0.267413	0.531159	0	0	0	-0.453435	0.250661	-0.0781439	0.87429	-0.558154	0.151	0	0	0	NC_003888.3	1736156	1737058	903	+	RefSeq	CDS		CDS			SCO1622	NP_625897.1	5'-3' exonuclease	SCI41.05, probable 5'-3' exonuclease, len: 301 aa. High similarity to SW:EX53_MYCTU (EMBL:Z73966) Mycobacterium tuberculosis potential 5'-3' exonuclease (EC 3.1.11.-), 393 aa; fasta scores: opt: 964 z-score: 1025.6 E(): 0; 52.3% identity in 308 aa overlap. Contains Pfam match to entry PF01367 5_3_exonuclease, 5'-3' exonuclease.
SCO5555	0.033197	0.961235	0	0.092669	0.884252	0	0.0965797	0.834005	0.0683829	0.878455	0.177002	0.680392	0	0	0	0.741135	0.0383113	0.687638	0.0580175	0.791281	0.0282273	1	0	1	NC_003888.3	6054328	6054555	228	+	RefSeq	CDS		CDS			SCO5555	NP_629689.1	hypothetical protein	SC1C2.36, unknown, len: 76 aa
SCO6855	0.0328908		0	-0.0124948		0	1.2104	0.0806606	0.499673	0.505843	0.967311	0.191245	0	0	0	0.477054	0.436692	0.0547486	0.943328	1.01153	0.145657	0	0	0	NC_003888.3	7626660	7627040	381	-	RefSeq	CDS		CDS			SCO6855	NP_630925.1	hypothetical protein	SC7F9.07c, unknown, len: 127 aa. Weakly similar to SC7F9.08c hypothetical protein, also located on this cosmid (215 aa), fasta scores opt:98 z-score: 114.2 E(): 0.66 28.9% identity in 121 aa overlap.
SCO1682	0.032785	0.964784	0	0.0594604	0.924495	0	0.354254	0.42604	0.322749	0.495828	0.216771	0.662606	0	0	0	2.65901	7.85245e-10	2.28884	2.08721e-07	2.24043	3.5681e-07	1	1	1	NC_003888.3	1801378	1802451	1074	+	RefSeq	CDS		CDS			SCO1682	NP_625956.1	zinc-binding alcohol dehydrogenase	SCI30A.03, probable zinc-binding alcohol dehydrogenase, len: 358 aa; similar to many both prokaryote and eukaryote e.g. SW:DHSO_BACSU sorbitol dehydrogenase from Bacillus subtilis (352 aa) fasta scores; opt: 616, z-score: 638.0, E(): 3.3e-28, (32.7% identity in 352 aa overlap) and DHSO_SHEEP sorbitol dehydrogenase from Ovis aries (sheep) (354 aa) fasta scores; opt: 606, z-score: 627.7, E(): 1.2e-27, (34.6% identity in 344 aa overlap). Conatins Pfam match to entry PF00107 adh_zinc, Zinc-binding dehydrogenases.
SCO3788	0.0326858	0.96411	0	-0.421523	0.395474	0	1.85114	0.000144605	1.15258	0.0149602	1.16436	0.01589	1	1	1	1.66319	0.000524912	1.57123	0.000796507	1.53691	0.00153144	1	1	1	NC_003888.3	4164327	4164734	408	+	RefSeq	CDS		CDS			SCO3788	NP_627978.1	hypothetical protein	SCH63.35, unknown, len: 136 aa; similar to TR:Q98LX4 (EMBL:AP002995) hypothetical protein from Rhizobium loti (Mesorhizobium loti) (71 aa) fasta scores; 78.689% identity (78.689% ungapped) in 61 aa overlap.
SCO0410	0.0319942	0.957964	0	0.705751	0.103802	0	1.58023	1.19386e-07	1.16738	8.95437e-05	0.861847	0.00468616	1	1	1	1.79952	3.15749e-09	2.12355	2.48361e-12	2.09321	7.37437e-12	1	1	1	NC_003888.3	430074	431321	1248	-	RefSeq	CDS		CDS			SCO0410	NP_624731.1	hypothetical protein	SCF51.09c, hypothetical protein, len: 416 aa; similar to TR:Q49897 (EMBL:U00021) Mycobacterium leprae hypothetical protein MLC1351.13c, 311 aa; fasta scores: opt: 288 z-score: 317.7 E(): 2.5e-10; 34.4% identity in 326 aa overlap. Contains Pfam match to entry PF01513 DUF15, domain of unknown function and prosite PS00339 aminoacyl-transfer RNA synthetases class-II signature 2
SCO7168	0.0318926	0.957646	0	0.0716315	0.90707	0	-1.47505	0.00302962	-1.30886	0.00926804	-1.39459	0.00597807	-1	-1	-1	-1.44095	0.0036528	-1.07618	0.0264279	-1.69084	0.000873321	-1	-1	-1	NC_003888.3	7964783	7965454	672	+	RefSeq	CDS		CDS			SCO7168	NP_631227.1	GntR family transcriptional regulator	SC9A4.30, probable gntR-family transcriptional regulator, len: 224 aa; similar to TR:Q9XA67 (EMBL:AL096822) Streptomyces coelicolor gntR-family transcriptional regulator SCGD3.11c, 216 aa; fasta scores: opt: 305 z-score: 351.3 E(): 4.2e-12; 32.7% identity in 196 aa overlap. Contains Pfam match to entry PF00392 gntR, Bacterial regulatory proteins, gntR family. Also contains possible helix-turn-helix motif at residues 36..57 (+3.11 SD)
SCO6902	0.0318704		0	0.0194879		0	0.384577	0.511204	0.322402	0.6421	0.504287	0.479585	0	0	0	0.139259	0.81214	0.345452	0.516368	0.380408	0.538791	0	0	0	NC_003888.3	7666548	7667033	486	+	RefSeq	CDS		CDS			SCO6902	NP_630971.1	hypothetical protein	SC1B2.08, unknown, len: 162 aa.
SCO0707	0.0313764		0	-0.0550443		0	-0.0365843	0.961179	1.72389	0.0196644	-0.163769	0.82843	0	1	0	-0.543566	0.3708	0.58078	0.334487	0.6245	0.341606	0	0	0	NC_003888.3	747194	748387	1194	-	RefSeq	CDS		CDS			SCO0707	NP_625012.1	branched-chain amino acid ABC transporter permease	SCF42.17c, possible branched-chain amino acid ABC transport permease, len: 398 aa. Similar to many amino acid transporters including: Pseudomonas aeruginosa SW:BRAE_PSEAE (EMBL:D90223) high-affinity branched-chain amino acid transport protein BraE (417 aa), fasta scores opt: 327 z-score: 334.2 E(): 3.2e-11 28.3% identity in 336 aa overlap and Streptomyces coelicolor TR:CAB52066 (EMBL:AL109732) branched-chain amino acid ABC transporter permease SC7H2.24 (608 aa), fasta scores opt: 403 z-score: 407.6 E(): 2.6e-15 31.0% identity in 342 aa overlap. Contains a possible N-terminal signal sequence and multiple possible membrane spanning hydrophobic domains.
SCO5846	0.03125	0.953008	0	-0.173903	0.738364	0	0.239011	0.614153	0.662334	0.135755	0.27658	0.569341	0	0	0	0.640872	0.12937	0.420566	0.354344	-0.130596	0.800809	0	0	0	NC_003888.3	6400265	6402331	2067	-	RefSeq	CDS		CDS			SCO5846	NP_629969.1	hypothetical protein	SC9B10.13c, hypothetical protein, len: 689 aa. Contains possible N-terminal region signal peptide sequence
SCO7188	0.0311549	0.960131	0	-0.260429	0.61532	0	-0.367533	0.42816	-0.278319	0.569424	-1.31868	0.00160961	0	0	-1	0.0205447	0.970722	0.294769	0.545389	0.10853	0.839456	0	0	0	NC_003888.3	7988874	7992590	3717	-	RefSeq	CDS		CDS			SCO7188	NP_631246.1	peptidase	SC8A11.16c, possible peptidase, len: 1210 aa; similar to TR:CAB86111 (EMBL:AL163003) Streptomyces coelicolor peptidase SCC24.17c, 1220 aa; fasta scores: opt: 2418 z-score: 2421.7 E(): 0; 41.6% identity in 1257 aa overlap, to SW:SUBT_BACAM (EMBL:K02496) Bacillus amyloliquefaciens subtilisin BPM' precursor (EC 3.4.21.62) Apr, 382 aa; fasta scores: opt: 478 z-score: 483.8 E(): 1.8e-19; 41.4% identity in 290 aa overlap and to Streptomyces coelicolor possible peptidase SC8A11.04c, 1253 aa; fasta scores: opt: 1835 z-score: 1440.0 E(): 0; 46.9% identity in 1279 aa overlap. Contains Pfam matches to entries PF00082 Peptidase_S8, Subtilase family and PF02225 PA, PA domain and matches to Prosite entries PS00136 Serine proteases, subtilase family, aspartic acid active site, PS00137 Serine proteases, subtilase family, histidine active site and PS00138 Serine proteases, subtilase family, serine active site. Also contains possible N-terminal region signal peptide sequence
SCO4569	0.0311023	0.951891	0	0.291832	0.509798	0	0.047976	0.9246	-0.706729	0.0763037	-1.56106	3.28791e-05	0	0	-1	0.76544	0.0531998	0.868212	0.0274685	0.807975	0.0404817	0	1	1	NC_003888.3	4988011	4989411	1401	+	RefSeq	CDS		CDS			SCO4569	NP_628731.1	NADH dehydrogenase subunit H	Catalyzes the transfer of electrons from NADH to quinone
SCO3239	0.0310172	0.964929	0	0.12802	0.797201	0	1.29603	0.0466542	2.7352	0.000292705	2.90089	0.00018999	1	1	1	-1.34009	0.0320335	-1.5865	0.0135104	-2.38081	0.000859477	-1	-1	-1	NC_003888.3	3591316	3592182	867	-	RefSeq	CDS		CDS			SCO3239	NP_627451.1	hypothetical protein	SCE29.08c, unknown, len: 289 aa; similar to TR:O69952 (EMBL:AL023862) hypothetical protein from Streptomyces coelicolor (282 aa) fasta scores; opt: 1391, z-score: 1679.9, E(): 0, (72.3% identity in 285 aa overlap).
SCO5809	0.0305455	0.941978	0	-0.171731	0.689071	0	-0.0305189	0.926819	0.0723391	0.809325	-0.412585	0.099052	0	0	0	-0.358344	0.165719	-0.275413	0.306002	-0.0813059	0.793305	0	0	0	NC_003888.3	6352819	6353721	903	+	RefSeq	CDS		CDS			SCO5809	NP_629933.1	hydrolase	SC4H2.30, possible hydrolase, len: 301 aa; some similarity to several e.g. DRAG_RHORU P14300 adp-ribosylglycohydrolase (294 aa), fasta scores; opt: 92 z-score: 265.8 E(): 1.4e-07, 25.3% identity in 296 aa overlap
SCO1758	0.0301968	0.940534	0	-0.270874	0.461649	0	-0.0549597	0.893313	-1.24663	1.9268e-05	-0.93929	0.00148661	0	-1	-1	-0.0720241	0.854836	-0.10688	0.782621	0.236917	0.486713	0	0	0	NC_003888.3	1878823	1880298	1476	-	RefSeq	CDS		CDS			SCO1758	NP_626030.1	GTP-binding protein EngA	synchronizes cellular events by interacting with multiple targets with tandem G-domains; overexpression in Escherichia coli suppresses rrmJ mutation; structural analysis of the Thermotoga maritima ortholog shows different nucleotide binding affinities in the two binding domains
SCO4724	0.0299588	0.941978	0	0.105373	0.81896	0	0.616621	0.210819	-0.174026	0.771924	-0.0907673	0.889226	0	0	0	0.877768	0.0696103	0.485517	0.342442	0.697344	0.170662	0	0	0	NC_003888.3	5139773	5140606	834	+	RefSeq	CDS		CDS			SCO4724	NP_628882.1	methionine aminopeptidase	SC6G4.02, map, methionine aminopeptidase, len: 278 aa; identical to TR:O54208 (EMBL:X83011) methionine aminopeptidase (278 aa) and highly similar to many e.g.AMPM_BACSU methionine aminopeptidase (EC 3.4.11.18) (248 aa), fasta scores; opt: 546 z-score: 922.2 E(): 0, 44.5% identity in 256 aa overlap. Also similar to S. coelicolor map2 (E(): 3.2e-3 3, 46.8% identity in 267 aa overlap). Contains PS00680 Meth ionine aminopeptidase subfamily 1 signature and Pfam match to entry PF00557 pep_M24, metallopeptidase family M24, scor e 194.80, E-value 1.4e-54
SCO0709	0.0298461		0	0.0187268		0	0.577652	0.352973	0.382647	0.611235	1.00862	0.186466	0	0	0	-0.0563601	0.934689	0.552799	0.337269	1.30145	0.0671441	0	0	0	NC_003888.3	749279	750076	798	-	RefSeq	CDS		CDS			SCO0709	NP_625014.1	ABC transporter ATP-binding protein	SCF42.19c, possible branched-chain amino acid transport ATP-binding protein, len: 266 aa. Similar to many including: Pseudomonas aeruginosa SW:BRAF_PSEAE(EMBL:D90223) high-affinity branched-chain amino acid transport ATP-binding protein, BraF (255 aa), fasta scores opt: 689 z-score: 786.7 E():0 41.3% identity in 252 aa overlap and Deinococcus radiodurans TR:AAF11669(EMBL:AE002047) branched-chain amino acid ABC transporter, ATP-binding protein (259 aa), fasta scores opt: 749 z-score: 854.2 E():0 46.9% identity in 256 aa overlap. Also similar to Streptomyces coelicolor TR:CAB52067(EMBL:AL109732) branched-chain amino acid transport ATP-binding protein, SC7H2.25 (309 aa), fasta scores opt: 638 z-score: 728.0 E():0 42.4% identity in 269 aa overlap and to the adjoining CDS on this cosmid, SCF42.20c (263 aa), fasta scores opt: 364 z-score: 308.0 E(): 9.7e-12 35.8% identity in 271 aa overlap. Contains Prosite hits to PS00211 ABC transporters family signature and PS00017 ATP/GTP-binding site motif A (P-loop). Also contains a Pfam match to entry PF00005 ABC_tran, ABC transporter.
SCO4387	0.0297983	0.952054	0	-0.00250411	0.997296	0	-0.411173	0.119533	-0.505143	0.0490899	-0.0552365	0.86572	0	-1	0	-0.0283328	0.935155	-0.165053	0.587699	0.320346	0.242384	0	0	0	NC_003888.3	4803482	4804183	702	-	RefSeq	CDS		CDS			SCO4387	NP_628556.1	pyridoxamine oxidase	SCD10.19c, probable pyridoxamine oxidase, len: 234 aa; similar to SW:PDXH_ECOLI (EMBL:M92351) Escherichia coli pyridoxamine 5'-phosphate oxidase (EC 1.4.3.5) PdxH, 217 aa; fasta scores: opt: 717 z-score: 876.3 E(): 0; 49.1% identity in 212 aa overlap. Contains Pfam match to entry PF01243 Pyridox_oxidase, Pyridoxamine 5'-phosphate oxidase and match to Prosite entry PS01064 Pyridoxamine 5'-phosphate oxidase signature
SCO0755	0.0296655	0.953662	0	-0.0567488	0.920466	0	-1.53831	2.55947e-07	-1.29929	1.29484e-05	-1.52232	3.97762e-07	-1	-1	-1	-0.936472	0.00246835	-0.104667	0.799816	0.146417	0.714678	-1	0	0	NC_003888.3	797720	799939	2220	+	RefSeq	CDS		CDS			SCO0755	NP_625058.1	ABC transporter	SCF81.14, possible ABC transporter, len: 740 aa; similar to SW: COMA_STRPN (EMBL:M36180) Streptococcus pneumoniae transport ATP-binding protein ComA, 717 aa; fasta scores: opt: 1035 z-score: 1141.5 E(): 0; 29.1% identity in 721 aa overlap. Contains two matches to Pfam entries PF00664 ABC_membrane, ABC transporter transmembrane region and PF00005 ABC_tran, ABC transporter and two to Prosite entries PS00017 ATP/GTP-binding site motif A (P-loop) and PS00211 ABC transporters family signature
SCO6882	0.0295857		0	-0.0353611		0	0.0459485	0.944965	0.33302	0.631329	-0.193665	0.809199	0	0	0	0.0140135	0.980547	-0.0302269	0.963417	0.405824	0.510779	0	0	0	NC_003888.3	7651371	7652060	690	-	RefSeq	CDS		CDS			SCO6882	NP_630952.1	hypothetical protein	SC7F9.34c, possible membrane protein, len: 230 aa. Highly similar to Streptomyces coelicolor TR:Q9X869(EMBL:AL049661) hypothetical protein, SCE134.14 (226 aa), fasta scores opt: 694 z-score: 716.2 E(): 1.8e-32 51.1% identity in 223 aa overlap. Contains a possible membrane spanning hydrophobic domain in the N-terminus.
SCO3932	0.0291422	0.939965	0	0.0324435	0.944654	0	-0.118772	0.752719	0.6438	0.0376854	-0.598575	0.0573666	0	1	0	0.608361	0.0498018	0.359785	0.280566	-0.801595	0.00881189	1	0	-1	NC_003888.3	4327579	4328355	777	-	RefSeq	CDS		CDS			SCO3932	NP_628117.1	GntR family transcriptional regulator	SCQ11.15c, probable gntR-family transcriptional regulator, len: 295 aa; similar to many e.g. TR:Q07191 (EMBL:Z19589), KorSA, Streptomyces ambofaciens plasmid pSAM2 transcriptional repressor (259 aa), fasta scores; opt: 292 z-score: 359.5 E(): 1.1e-12, 30.4% identity in 253 aa overlap. Also similar to CDS from other integrated plasmids in S.coelicolor e.g. SCE39.09c (EMBL:AL049573), korSA, regulatory protein (259 aa) (30.8% identity in 253 aa overlap). Part of a integrated plasmid similar to pSAM2. Contains probable helix-turn-helix motif at aa 35-56 (Score 1296, +3.60 SD). Contains Pfam match to PF00392 gntR, Bacterial regulatory proteins, gntR family and PS00043 Bacterial regulatory proteins, gntR family signature
SCO6971	0.0291412	0.958546	0	0.192186	0.718648	0	-0.389165	0.183345	-1.24683	2.61945e-06	-0.712383	0.00954004	0	-1	-1	0.19506	0.550504	-0.00743948	0.986541	0.396847	0.17725	0	0	0	NC_003888.3	7739025	7739795	771	-	RefSeq	CDS		CDS			SCO6971	NP_631037.1	precorrin 6A synthase	catalyzes the formation of precorrin 6x from precorrin 5
SCO5718	0.0289239	0.967908	0	0.283967	0.590967	0	-0.576668	0.0554628	-1.09484	0.000141694	-1.04285	0.000298144	0	-1	-1	-0.672908	0.0232404	-0.472638	0.129427	-0.257829	0.435948	-1	0	0	NC_003888.3	6237208	6238779	1572	+	RefSeq	CDS		CDS			SCO5718	NP_629844.1	hypothetical protein	SC3C3.04, hypothetical protein, len: 524 aa; may contain N-terminal signal sequence with long leader
SCO7789	0.0288454	0.969338	0	0.407514	0.384793	0	-0.185154	0.756793	0.787813	0.155887	0.652475	0.236888	0	0	0	0.540151	0.323978	1.03346	0.0507228	0.760163	0.153492	0	0	0	NC_003888.3	8614154	8614369	216	-	RefSeq	CDS		CDS			SCO7789	NP_631819.1	hypothetical protein	SC5E9.37c, unknown, len: 72 aa
SCO5549	0.0286779	0.941978	0	-0.0733327	0.875093	0	-0.0940226	0.823911	-0.924076	0.00454229	-0.595496	0.0781721	0	-1	0	-0.0815206	0.849054	-1.16876	0.000246685	-0.99198	0.00222562	0	-1	-1	NC_003888.3	6048321	6049052	732	+	RefSeq	CDS		CDS			SCO5549	NP_629683.1	hydrolase	SC1C2.30, probable hydrolase, len: 244 aa; similar to hypothetical proteins from many organisms and to HAD1_PSESP 2-haloalkanoic acid dehalogenase I (EC 3.8. (227 aa), fasta scores; opt: 201 z-score: 261.1 E(): 2.7e-07, 30.4% identity in 237 aa overlap. Contains Pfam match to entry PF00702 Hydrolase, haloacid dehalogenase-like hydrolase, score 43.50, E-value 4.8e-09
SCO2406	0.02862	0.967858	0	-0.157612	0.794633	0	-0.856097	0.0466508	-1.13155	0.0101048	-1.65591	0.000129967	-1	-1	-1	-0.171651	0.737627	0.317767	0.517344	-0.343628	0.471526	0	0	0	NC_003888.3	2578502	2579743	1242	+	RefSeq	CDS		CDS			SCO2406	NP_626652.1	sugar transport permease	SC4A7.34, probable sugar transport permease, len: 414 aa; similar to TR:AAD45714 (EMBL:AF160811) Bacillus stearothermophilus L-arabinose membrane permease AraH, 407 aa; fasta scores: opt: 1448 z-score: 1515.1 E(): 0; 56.9% identity in 385 aa overlap and to SW:XYLH_HAEIN (EMBL:U32791) Haemophilus influenzae xylose transport permease XylH, 375 aa; fasta scores: opt: 970 z-score: 1017.9 E(): 0; 42.6% identity in 376 aa overlap
SCO7773	0.0285037	0.966456	0	0.324833	0.525352	0	-0.883365	0.00139119	-0.670663	0.0196644	-0.492394	0.0978047	-1	-1	0	0.680285	0.0172842	0.627552	0.0334809	0.202763	0.543777	1	1	0	NC_003888.3	8601287	8601808	522	-	RefSeq	CDS		CDS			SCO7773	NP_631805.1	hypothetical protein	SC5E9.21c, conserved hypothetical protein, len: 174aa; weakly similar to many eg. TR:Q00818 (EMBL:M95287) hypothetical protein from plasmid IncN R46 of Salmonella typhimurium (162 aa) fasta scores; opt: 188, z-score: 238.9, E(): 7.7e-06, 29.3% identity in 157 aa overlap. Contains Pfam match to entry PF00583 Acetyltransf, Acetyltransferase (GNAT) family.
SCO4812	0.0280384	0.940344	0	-0.373829	0.228464	0	1.15056	0.000684752	1.75701	2.07699e-07	2.13789	2.48495e-10	1	1	1	0.561877	0.114237	0.544662	0.132693	0.895552	0.00976314	0	0	1	NC_003888.3	5240242	5241036	795	-	RefSeq	CDS		CDS			SCO4812	NP_628969.1	hypothetical protein	SCD63A.23c, possible integral membrane protein, len: 265 aa. Contains possible hydrophobic membrane spanning regions
SCO6389	0.0278095	0.967858	0	0.892663	0.0591795	0	-0.101275	0.875544	-0.376428	0.547073	-0.460798	0.474555	0	0	0	1.31955	0.0157563	1.50983	0.00823991	1.06795	0.100905	1	1	0	NC_003888.3	7055324	7055713	390	-	RefSeq	CDS		CDS			SCO6389	NP_630480.1	hypothetical protein	SC3C8.08c, unknown, len: 130 aa
SCO6774	0.0276639	0.970564	0	-0.385258	0.430249	0	0.140791	0.796307	0.273109	0.608454	0.276871	0.604285	0	0	0	-2.80053	4.69198e-09	-2.91205	1.16626e-09	-3.10575	6.7812e-11	-1	-1	-1	NC_003888.3	7532361	7533143	783	+	RefSeq	CDS		CDS			SCO6774	NP_630846.1	hypothetical protein	SC6A5.23, unknown, len: 261aa; similar to TR:O07156 (EMBL:Z96801) hypothetical protein from Mycobacterium leprae (301 aa) fasta scores; opt: 496, z-score: 562.4, E(): 5e-24, (36.4% identity in 253 aa overlap)
SCO2224	0.0275728	0.967171	0	-0.0744018	0.905322	0	-1.5898	0.000102479	-1.50208	0.000280632	-1.08925	0.012074	-1	-1	-1	-0.0885255	0.864728	-0.378158	0.411476	-0.209777	0.680159	0	0	0	NC_003888.3	2388002	2388463	462	+	RefSeq	CDS		CDS			SCO2224	NP_626475.1	hypothetical protein	SC10B7.19, unknown, len: 154 aa. High content in alanine and proline amino acid residues. Also high G+C content (80.3%)
SCO6850	0.0274594		0	0.0172506		0	0.268693	0.639642	0.464437	0.47971	0.809929	0.256408	0	0	0	0.206613	0.69596	-0.143328	0.800702	0.618322	0.300837	0	0	0	NC_003888.3	7623288	7624064	777	-	RefSeq	CDS		CDS			SCO6850	NP_630920.1	hypothetical protein	SC7F9.02c, unknown, len: 259 aa. Similar to other hypothetical proteins predicted to be encoded by CDS located on this cosmid: SC7F9.04c (273 aa), fasta scores opt: 442 z-score: 398.4 E(): 9.8e-17 33.7% identity in 255 aa overlap and SC7F9.06c (267 aa), fasta scores opt: 385 z-score: 348.6 E(): 5.8e-14 34.6% identity in 257 aa overlap
SCO0808	0.0273203	0.970366	0	-0.0866154	0.890994	0	-0.319528	0.544849	-0.576134	0.260784	-0.70503	0.153483	0	0	0	-0.305313	0.560902	-0.226766	0.681753	-0.240926	0.654268	0	0	0	NC_003888.3	854805	855884	1080	-	RefSeq	CDS		CDS			SCO0808	NP_625109.1	solute-binding lipoprotein	SCF43.19c, possible solute-binding lipoprotein, len: 360 aa. Similar to many bacterial extracellular solute-binding proteins including: Bacillus subtilis SW:RBSB_BACSU(EMBL:Z92953) D-ribose-binding protein precursor, RbsB (305 aa), fasta scores opt: 234 z-score: 252.1 E(): 1.2e-06 24.9% identity in 277 aa overlap and Streptomyces coelicolor TR:CAB56679(EMBL:AL121596) possible solute-binding lipoprotein SCF51A.27 (359 aa), fasta scores opt: 1487 z-score: 1547.8 E(): 0 63.1% identity in 360 aa overlap. Contains an appropriately positioned Prosite hit to PS00013 Prokaryotic membrane lipoprotein lipid attachment site and a possible N-terminal signal sequence.
SCO0611	0.0272869	0.953662	0	-0.0587633	0.912926	0	-0.495405	0.169898	-0.460905	0.209238	-0.20456	0.611864	0	0	0	-0.878299	0.0105774	-0.30444	0.43533	-0.400192	0.276572	-1	0	0	NC_003888.3	650624	651385	762	+	RefSeq	CDS		CDS			SCO0611	NP_624923.1	hypothetical protein	SCF55.35, membrane protein, len: 254 aa; similar to various hypothetical proteins, e.g. TR:O26968 (EMBL:AE000864) Methanobacterium thermoautotrophicum conserved protein MTH882, 261 aa; fasta scores; opt: 202 z-score: 221.3 E(): 5.9e-05; 27.4% identity in 252 aa overlap
SCO5537	0.027137	0.960798	0	-0.30378	0.517472	0	-0.520027	0.0345084	-1.10318	1.89599e-06	-1.31211	9.66384e-09	-1	-1	-1	-0.0594064	0.854836	-0.0398757	0.907199	-0.277598	0.294165	0	0	0	NC_003888.3	6033769	6034290	522	-	RefSeq	CDS		CDS			SCO5537	NP_629671.1	ATP/GTP binding protein	SC1C2.18c, cvnD2, probable ATP/GTP binding protein, len: 174 aa; similar to prokaryotic hypothetical proteins e.g. M. tuberculosis TR:O50391 (EMBL:AL009198) MTV004.19C (193 aa), fasta scores; opt: 756 z-score: 1186.3 E(): 0, 67.4% identity in 175 aa overlap, and more distantly to the yeast GTP-binding protein SEC4_YEAST RAS-related protein SEC4 (215 aa), fasta scores; opt: 113 z-score: 244.1 E(): 2.4e-06, 24.6% identity in 191 aa overlap. Contains PS00017 ATP /GTP-binding site motif A (P-loop). 97.1% identical to upstream gene SC1C2.22c
SCO4194	0.0270654	0.953008	0	0.139982	0.777893	0	-0.76971	0.0241868	-0.773958	0.0263262	-1.9389	8.9667e-09	-1	-1	-1	-0.424608	0.243447	-0.660925	0.060068	-2.07851	1.2017e-09	0	0	-1	NC_003888.3	4602491	4603129	639	+	RefSeq	CDS		CDS			SCO4194	NP_628369.1	TetR family transcriptional regulator	2SCD46.08, possible TetR-family transcriptional regulator, len: 213 aa; similar to many others from streptomycetes e.g. TR:CAB88457 (EMBL:AL353815) TetR-family transcriptional regulator from Streptomyces coelicolor (215 aa) fasta scores; opt: 369, z-score: 450.8, E(): 1.3e-17, 37.3% identity in 212 aa overlap and SW:P39885 (TCMR_STRGA) tetracenomycin c transcriptional repressor from Streptomyces glaucescens (226 aa) fasta scores; opt: 246, z-score: 303.8, E(): 2e-09, 36.7% identity in 166 aa overlap. Contains Pfam match to entry PF00440 tetR, Bacterial regulatory proteins, tetR family and helix-turn-helix motif (Score 1437 (+4.08 SD)) at residues 40..61
SCO2799	0.0267634	0.961046	0	0.0597245	0.919064	0	-1.44666	0.000258883	-2.22739	9.40394e-11	-2.02775	2.48284e-09	-1	-1	-1	-0.837882	0.0400893	-2.38268	9.82204e-12	-2.43017	1.3876e-12	-1	-1	-1	NC_003888.3	3056187	3057653	1467	-	RefSeq	CDS		CDS			SCO2799	NP_627029.1	sugar hydrolase	2SCC13.07c, possible sugar hydrolase, len: 489 aa; similar to the C-terminal region of TR:Q9UWR7 (EMBL:AB024740) Pyrococcus kodakaraensis chitinase PK-ChiA, 1215 aa; fasta scores: opt: 671 z-score: 561.2 E(): 9.4e-24; 31.6% identity in 471 aa overlap. Contains Pfam match to entry PF00553 CBD_2, Cellulose binding domain and 3x degenerate repeat: PAPT(P/G)TP. Also possible N-terminal region signal peptide sequence
SCO0551	0.0267021	0.953008	0	-0.178059	0.700557	0	-0.5826	0.0396445	-0.885738	0.00101868	-1.04524	9.85556e-05	-1	-1	-1	-0.722024	0.00938777	-0.396382	0.180523	-0.221654	0.484678	-1	0	0	NC_003888.3	590984	592309	1326	-	RefSeq	CDS		CDS			SCO0551	NP_624865.1	histidine kinase	SCF11.31c, possible histidine kinase, len: 442 aa; similar to TR:O50497 (EMBL:AL020958) Streptomyces coelicolor two-component system sensor, 481 aa; fasta scores: opt: 401 z-score: 451.3 E(): 9e-18; 30.2% identity in 367 aa overlap. Contains Pfam matches to entries PF00512 signal, histidine kinase and PF00672 DUF5, domain found in bacterial signal proteins. Contains possible N-terminal signal peptide sequence
SCO7008	0.0266207	0.965729	0	-0.0787844	0.897097	0	-3.03563	3.30023e-07	-2.06292	0.00019535	-1.47531	0.00652351	-1	-1	-1	-0.332259	0.55148	-1.14827	0.0272928	-0.966959	0.0707292	0	-1	0	NC_003888.3	7782661	7784532	1872	+	RefSeq	CDS		CDS			SCO7008	NP_631073.1	ABC transporter ATP-binding protein
SCO4091	0.0264913	0.943227	0	-0.665912	0.0146882	-1	0.184856	0.714194	0.742568	0.0972	0.567017	0.216388	0	0	0	0.94563	0.0262077	0.315837	0.510678	0.099813	0.854319	1	0	0	NC_003888.3	4485363	4485566	204	+	RefSeq	CDS		CDS			SCO4091	NP_628272.1	DNA-binding protein	SCD25.27, possible DNA-binding protein, len: 68 aa. Contains a possible helix-turn-helix motif between residues 13..34 score +3.25 SD.
SCO6673	0.0264041	0.953662	0	-0.221757	0.61325	0	-0.494862	0.0694055	-0.052526	0.871544	-0.536604	0.0433505	0	0	-1	-0.356324	0.212119	-0.134611	0.676768	-0.780115	0.00250384	0	0	-1	NC_003888.3	7414296	7414973	678	+	RefSeq	CDS		CDS			SCO6673	NP_630748.1	hypothetical protein	SC5A7.23, unknown, len: 226 aa; similar to hypothetical proteins from Streptomyces and M. tuberculosis e.g. S. coelicolor TR:O24813 (EMBL:AB007189) (208 aa), fasta scores; opt: 674 z-score: 960.0 E(): 0, 49.1% identity in 214 aa overlap
SCO0470	0.0262807	0.97213	0	-0.314806	0.5296	0	-0.278988	0.472947	-0.290417	0.40743	0.355531	0.289481	0	0	0	-0.405431	0.270591	-0.0955802	0.817407	-0.122242	0.747667	0	0	0	NC_003888.3	490983	491888	906	+	RefSeq	CDS		CDS			SCO0470	NP_624789.1	hydrolase	SCF76.10, possible hydrolase, len: 302 aa. Weakly similar to hydrolases e.g. the N-terminal, domain of Streptomyces coelicolor TR:O86608 (EMBL:AL031155) 3-oxoadipate enol-lactone hydrolase/4-carboxymuconolactone decarboxylase (449 aa), fasta scores opt: 387 z-score: 428.9 E(): 1.6e-16 33.7% identity in 258 aa overlap. Contains a Pfam match to entry PF00561 abhydrolase, alpha/beta hydrolase fold.
SCO2280	0.0262069	0.950275	0	-0.139638	0.746222	0	-0.0324424	0.92789	-0.339303	0.21786	0.443497	0.0990403	0	0	0	-0.04626	0.896514	-0.449566	0.0980193	-0.290887	0.302006	0	0	0	NC_003888.3	2449647	2450291	645	-	RefSeq	CDS		CDS			SCO2280	NP_626528.1	TetR family transcriptional regulator	SCC75A.26c, possible TetR-family transcriptional regulator, len: 215 aa. Similar to several other regulators including: Pseudomonas fluorescens TR:AAD31815(EMBL:AF129856) transcriptional regulatory protein PhlF (208 aa), fasta scores opt: 198 z-score: 248.3 E(): 1.9e-06 25.9% identity in 158 aa overlap and Streptomyces coelicolor TR:CAB56137(EMBL:AL117669) transcriptional regulator SCF12.11 (206 aa), fasta scores opt: 309 z-score: 381.8 E(): 6.8e-14 30.5% identity in 213 aa overlap. Contains a Pfam match to entry PF00440 tetR, Bacterial regulatory proteins, tetR family with the helix-turn-helix motif situated between residues 48..69.
SCO3821	0.026158	0.940344	0	0.271647	0.39275	0	-1.12889	8.24022e-06	-1.07421	2.5944e-05	-0.630599	0.017306	-1	-1	-1	0.232108	0.444365	0.0496547	0.891915	0.540914	0.0451269	0	0	1	NC_003888.3	4200767	4202434	1668	+	RefSeq	CDS		CDS			SCO3821	NP_628010.1	Ser/Thr protein kinase	SCGD3.22, pksC, Ser/Thr protein kinase, len: 556 aa; previously sequenced as (EMBL:AF094711), PksC, Streptomyces coelicolor Ser/Thr protein kinase (556 aa). Highly similar to SCGD3.21c which lies upstream, on the opposite strand. Contains Pfam match to entry PF00069 pkinase, Eukaryotic protein kinase domain, PS00108 Ser/Thr protein kinases active-site signature and PS00107 Protein kinases ATP-binding region signature
SCO0930	0.0257113	0.972537	0	-0.0910032	0.873805	0	0.689094	0.259398	0.611341	0.379409	0.953051	0.164176	0	0	0	-1.43671	0.0241604	-0.518097	0.398992	-0.491836	0.460473	-1	0	0	NC_003888.3	977494	978444	951	-	RefSeq	CDS		CDS			SCO0930	NP_625228.1	lipoprotein	SCM10.18c, possible lipoprotein, len: 317 aa. Contains possible N-terminal region signal peptide sequence and correctly situated match to Prosite entry PS00013 Prokaryotic membrane lipoprotein lipid attachment site
SCO2793	0.0256933	0.926138	0	-0.109619	0.722615	0	-0.0625232	0.867539	-0.256797	0.405609	0.192576	0.543025	0	0	0	0.00368755	0.993263	-0.184222	0.577103	-0.343118	0.246941	0	0	0	NC_003888.3	3048673	3049272	600	+	RefSeq	CDS		CDS			SCO2793	NP_627023.1	oligoribonuclease	3'-5' exoribonuclease specific for small oligoribonuclotides
SCO0563	0.0254431	0.953008	0	-0.173475	0.696351	0	1.36663	7.65763e-05	1.07365	0.00228804	1.08915	0.00191125	1	1	1	0.605003	0.0930493	0.572064	0.119521	0.0668831	0.885191	0	0	0	NC_003888.3	605125	606555	1431	-	RefSeq	CDS		CDS			SCO0563	NP_624876.1	hypothetical protein	SCF73.10c, unknown, len: 477 aa; similar to TR:Q9RSL6 (EMBL:AE002046) from Deinococcus radiodurans fasta scores; opt: 1724, Z-score: 1902.8, 53.669% identity (54.468% ungapped) in 477 aa overlap.
SCO2816	0.0252308	0.973446	0	-0.44815	0.356619	0	-0.212975	0.618889	-0.530956	0.162946	-0.0932088	0.840097	0	0	0	-1.8508	2.71154e-07	-1.77725	4.52085e-07	-2.13243	1.44458e-09	-1	-1	-1	NC_003888.3	3074377	3075474	1098	+	RefSeq	CDS		CDS			SCO2816	NP_627045.1	hypothetical protein	SCBAC17F8.07, conserved hypothetical protein, len: 366 aa; similar to many e.g. TR:Q9I0Z9 (EMBL:AE004676) hypothetical protein from Pseudomonas aeruginosa (333 aa) fasta scores; opt: 588, Z-score: 637.0, 47.826% identity (50.305% ungapped)in 345 aa overlap
SCO7634	0.0251767	0.952599	0	0.516434	0.121844	0	1.2423	0.000950429	1.56454	3.61652e-05	1.87415	6.73873e-07	1	1	1	0.681976	0.076737	1.04793	0.0057609	1.21638	0.00142037	0	1	1	NC_003888.3	8461956	8463854	1899	+	RefSeq	CDS		CDS			SCO7634	NP_631674.1	hypothetical protein	SC10F4.07, unknown, len: 633 aa. High content in alanine, arginine, glycine and leucine amino acid residues
SCO2511	0.025135		0	0.0181894		0	0.56501	0.364627	-0.101935	0.898354	-0.189366	0.822984	0	0	0	0.153762	0.817361	-0.858363	0.154635	-1.43853	0.0456888	0	0	-1	NC_003888.3	2708949	2709167	219	-	RefSeq	CDS		CDS			SCO2511	NP_626751.1	hypothetical protein	SCC121.14c, unknown, len: 73 aa
SCO3573	0.0250309	0.95582	0	-0.160548	0.732807	0	-0.395814	0.0787247	-0.278891	0.226213	0.147864	0.551509	0	0	0	-0.3261	0.161207	-0.378708	0.0980419	-0.573087	0.00754825	0	0	-1	NC_003888.3	3951927	3952862	936	-	RefSeq	CDS		CDS			SCO3573	NP_627770.1	hypothetical protein	SCH17.07c, hypothetical protein, len: 312 aa; unknown function, similar to TR:O53287 (EMBL:AL021287) Mycobacterium tuberculosis hypothetical protein (288 aa), fasta scores; opt: 648 z-score: 739.5 E(): 0, 50.0% identity in 260 aa overlap. Weakly similar to TR:O05487 (EMBL:M93187), TnpA, Arthrobacter sp. plasmid pASU1 transposase (229 aa) (25.4% identity in 256 aa overlap)
SCO3617	0.0249652	0.953008	0	-0.358199	0.325303	0	-0.427663	0.0775843	-0.43001	0.0726103	-0.670636	0.00340247	0	0	-1	-0.786435	0.000569991	-0.9296	3.9485e-05	-0.946223	2.53322e-05	-1	-1	-1	NC_003888.3	3996279	3996935	657	-	RefSeq	CDS		CDS			SCO3617	NP_627812.1	hypothetical protein	SC66T3.28c, hypothetical protein, len: 219 aa; unknown function, probable CDS suggested by positional base preference, GC frame analysis and amino acid composition
SCO5540	0.0249205	0.967858	0	-0.236225	0.65229	0	-0.231764	0.385417	-0.603328	0.0102555	-0.731368	0.00150747	0	-1	-1	0.354668	0.159923	0.374789	0.136496	0.610898	0.00934279	0	0	1	NC_003888.3	6035422	6038754	3333	-	RefSeq	CDS		CDS			SCO5540	NP_629674.1	hypothetical protein	SC1C2.21c, cvnA2, unknown, len: 1111 aa; contains two possible transmembrane domains at around 100 and 400 aa, a Gln-rich region at around 850 aa and a probable coiled-coil domain from 297 to 327. Overall 35.6% identical to upstream gene SC1C2.25c, but with much higher similarity between aa 477 and 719
SCO3464	0.024855	0.968061	0	-0.0135756	0.985081	0	1.48893	0.0199273	2.5156	0.000341587	2.85443	7.48652e-05	1	1	1	0.317526	0.606436	0.687197	0.241319	0.721337	0.245905	0	0	0	NC_003888.3	3823677	3824306	630	+	RefSeq	CDS		CDS			SCO3464	NP_627668.1	hypothetical protein	SCE46.21, hypothetical protein, len: 210 aa; identical to N-terminal region of previously sequenced TR:BAA84086 (EMBL:AB032065) Streptomyces coelicolor hypothetical 47.9 kD protein, 446 aa and similar to TR:P74231 (EMBL:D90913) Synechocystis sp. (strain PCC 6803) hypothetical 23.5 kD protein, 211 aa; fasta scores: opt: 327 z-score: 394.6 E(): 1.2e-14; 36.5% identity in 189 aa overlap. Contains plasmid SCP1 integration target site
SCO7204	0.024653		0	0.0194392		0	0.134289	0.845476	0.55774	0.43217	0.782909	0.28642	0	0	0	0.1138	0.857316	0.569088	0.299742	0.00995548	0.993162	0	0	0	NC_003888.3	8007149	8007340	192	-	RefSeq	CDS		CDS			SCO7204	NP_631260.1	hypothetical protein	SC2H12.03c, unknown, len: 64 aa.
SCO3255	0.0245067		0	0.0221933		0	-0.169851	0.744658	-0.266561	0.658019	-0.241675	0.718333	0	0	0	-0.263328	0.558619	0	1	0	1	0	0	0	NC_003888.3	3606105	3606263	159	-	RefSeq	CDS		CDS			SCO3255	NP_627467.1	SpdB protein	SCE39.05c, SpdB protein, len: 53 aa; highly similar to TR:Q07194 (EMBL:AJ005260) SpdB protein from the integrated conjugative plasmid pSAM2 of Streptomyces ambofaciens (58 aa) fasta scores; opt: 291, z-score: 448.0, E(): 1.2e-17, (83.3% identity in 48 aa overlap).
SCO0647	0.0244049	0.966135	0	-0.341686	0.454989	0	-0.142731	0.768433	-0.340344	0.436759	-0.345049	0.437547	0	0	0	-1.23397	0.00163027	-0.769156	0.049023	-0.69997	0.0860428	-1	-1	0	NC_003888.3	689364	690158	795	+	RefSeq	CDS		CDS			SCO0647	NP_624956.1	short chain oxidoreductase	SCF91.07, probable short chain oxidoreductase, len: 265 aa. Highly similar to many e.g. Klebsiella aerogenes SW:RIDH_KLEAE (EMBL:M25606) ribitol 2-dehydrogenase (EC 1.1.1.56) (249 aa), fasta scores opt: 311 z-score: 345.7 E(): 7e-12 31.7% identity in 230 aa overlap and Mycobacterium avium TR:AAD20367 (EMBL:AF125999) dehydrogenase (259 aa), fasta scores opt: 897 z-score: 975.2 E(): 0 56.8% identity in 257 aa overlap. Contains a Pfam match to entry PF00106 adh_short, short chain dehydrogenase and a Prosite hit to PS00061 Short-chain dehydrogenases/reductases family signature.
SCO6133	0.0240096	0.953008	0	-0.414088	0.221021	0	-0.762131	0.0234248	-0.184984	0.642586	-0.707774	0.0390757	-1	0	-1	-1.60078	1.38068e-06	-0.985969	0.00299649	-1.28372	0.000106279	-1	-1	-1	NC_003888.3	6734480	6735859	1380	-	RefSeq	CDS		CDS			SCO6133	NP_630239.1	hypothetical protein	SC9B2.20c, membrane protein, len: 460 aa; similar to many eg. TR:O53313 (EMBL:AL021646) hypothetical protein from Mycobacterium tuberculosis (423 aa) fasta scores; opt: 666, z-score: 620.8, E(): 2.7e-27, (33.6% identity in 417 aa overlap). Contains possible membrane spanning hydrophobic region
SCO0578	0.0238572	0.974605	0	-0.227206	0.647961	0	1.07587	0.0760857	-0.102478	0.868165	-1.1055	0.0275464	0	0	-1	-0.179632	0.768871	-0.672244	0.175693	-1.24937	0.011318	0	0	-1	NC_003888.3	619591	620367	777	-	RefSeq	CDS		CDS			SCO0578	NP_624890.1	triosephosphate isomerase	SCF55.02c, possible triosephosphate isomerase, len: 259 aa; similar to SW:TPIS_MYCTU (EMBL:Z95844) Mycobacterium tuberculosis triosephosphate isomerase (EC 5.3.1.1) TpiA, 261 aa; fasta scores: opt: 437 z-score: 490.8 E(): 5.8e-20; 38.9% identity in 221 aa overlap. Contains match to Pfam entry PF00121 TIM, Triosephosphate isomerase
SCO7349	0.0237209		0	0.027557		0	0.0488259	0.895727	0.0708103	0.861189	0	1	0	0	0	0.0351768	0.913351	0.0341816	0.918393	-0.0311302	0.939208	0	0	0	NC_003888.3	8162396	8162506	111	-	RefSeq	CDS		CDS			SCO7349	NP_631402.1	hypothetical protein	SC9H11.03c, doubtful CDS, len: 37 aa. Highly similar to predicted sequences encoded within repeat unit 7 on this cosmid: SC9H11.02c (37 aa), fasta scores opt: 244 z-score: 268.5 E(): 2e-09 91.9% identity in 37 aa and the C-terminal 37 aa of SC9H11.04c (398 aa), fasta scores opt: 205 z-score: 222.0 E(): 7.9e-07 83.8% identity in 37 aa overlap.
SCO1525	0.0236765	0.953662	0	-0.279259	0.461544	0	-1.30197	1.27919e-08	-1.3556	1.87467e-09	-1.50682	2.46856e-11	-1	-1	-1	-0.822777	0.00052981	-0.22323	0.419464	0.461887	0.0663067	-1	0	0	NC_003888.3	1629084	1630244	1161	-	RefSeq	CDS		CDS			SCO1525	NP_625804.1	sugar transferase	SCL2.15c, possible sugar transferase, len: 387 aa; similar to TR:O28546 (EMBL:AE000983) Archaeoglobus fulgidus galactosyltransferase, 356 aa; fasta scores: opt: 422 z-score: 488.7 E(): 7.9e-20; 26.9% identity in 375 aa overlap and to TR:O06204 (EMBL:Z95387) Mycobacterium tuberculosis hypothetical 40.4 Kd protein MTCY1A10.23, 378 aa; fasta scores: opt: 1216 z-score: 1400.3 E(): 0; 52.7% identity in 376 aa overlap. Contains Pfam match to entry PF00534 Glycos_transf_1, Glycosyl transferases group 1
SCO0274	0.0236175	0.973647	0	0.0955626	0.880674	0	-0.185537	0.688827	0.132599	0.773453	0.255004	0.540757	0	0	0	-0.0375771	0.942148	0.0364561	0.945895	-0.160852	0.711582	0	0	0	NC_003888.3	264764	266260	1497	+	RefSeq	CDS		CDS			SCO0274	NP_624603.1	alpha-galactosidase	SCF85.02, possible alpha-galactosidase, len: 499 aa. Similar to many alpha galactosidases e.g. Thermus aquaticus TR:AAD32628(EMBL; AF135399) alpha-galactosidase (476 aa), fasta scores opt: 1329 z-score: 1530.0 E(): 0 45.8% identity in 487 aa overlap
SCO5284	0.0233224	0.944889	0	-0.362992	0.192044	0	-0.229639	0.59978	-0.666157	0.0899969	-0.204379	0.650577	0	0	0	-0.0301922	0.95248	-0.228426	0.608606	-0.164424	0.71833	0	0	0	NC_003888.3	5755924	5756628	705	-	RefSeq	CDS		CDS			SCO5284	NP_629429.1	hypothetical protein	SCCB12.08c, hypothetical protein, len: 235 aa; similar to TR:Q9RVH7 (EMBL:AE001956) Deinococcus radiodurans hypothetical 24.5 kDa protein DR1052, 230 aa; fasta scores: opt: 403 z-score: 466.7 E(): 1.6e-18; 38.5% identity in 218 aa overlap and to SW:SPEE_ECOLI (EMBL:J02804) Escherichia coli spermidine synthase (EC 2.5.1.16) SpeE, 287 aa; fasta scores: opt: 173 z-score: 204.7 E(): 0.00063; 31.9% identity in 119 aa overlap
SCO4360	0.0229681	0.97405	0	0.196794	0.731185	0	1.16707	0.0130639	1.5664	0.00117756	1.27448	0.00869143	1	1	1	0.681012	0.149456	1.13624	0.0156357	0.442648	0.38486	0	1	0	NC_003888.3	4774125	4774964	840	+	RefSeq	CDS		CDS			SCO4360	NP_628530.1	ABC transporter	SCD19.15, probable ABC transport system integral membrane protein, len: 280 aa; similar to SW:DRRB_STRPE (EMBL:M73758) Streptomyces peucetius daunorubicin resistance transmembrane protein DrrB, 283 aa; fasta scores: opt: 413 z-score: 474.0 E(): 6.8e-19; 31.6% identity in 244 aa overlap. Contains possible hydrophobic membrane spanning regions
SCO7424	0.0228724	0.967858	0	-0.281864	0.550829	0	-0.215896	0.694004	-0.230946	0.691544	-0.326341	0.574186	0	0	0	0.189633	0.732438	-1.23019	0.010072	-1.26302	0.0122435	0	-1	-1	NC_003888.3	8238961	8239425	465	+	RefSeq	CDS		CDS			SCO7424	NP_631473.1	MarR family transcriptional regulator	SC6D11.20, possible MarR-family transcriptional regulator, len: 155 aa. Weakly similar to Streptomyces coelicolor TR:CAB56677 (EMBL:AL121596) MarR-family protein, SCF51A.25 (148 aa), fasta scores opt: 209 z-score: 254.7 E(): 9.1e-07 33.1% identity in 124 aa overlap. Contains a Pfam match to entry PF01047 MarR, MarR family with the helix-turn-helix motif situated between residues 53..74 (+4.29 SD).
SCO5673	0.0227533	0.974727	0	0.235592	0.669916	0	0.262483	0.605749	0.532273	0.286773	0.4967	0.339943	0	0	0	-0.295282	0.548555	0.668291	0.160687	0.830996	0.0954479	0	0	0	NC_003888.3	6172804	6174633	1830	+	RefSeq	CDS		CDS			SCO5673	NP_629802.1	chitinase	SC8B7.05c, chiB, chitinase, len: 610 aa; almost identical to S. lividans TR:D1026067 (EMBL:D84193) chitinase ChiB (EC 3.2.1.14) (610 aa), 99.3% identity in 610 aa overlap, and highly similar to many e.g. CHIX_STROI Streptomyces olivaceoviridis exochitinase 1 precursor (EC 3.2.1.14) ( 597 aa), fasta scores; opt: 3484 z-score: 2485.6 E(): 0, 86.1% identity in 596 aa overlap. Contains PS01095 Chitinases family 18 active site. Contains possible N-terminal region signal peptide sequence
SCO6015	0.0227113	0.973989	0	0.138101	0.820412	0	-0.212078	0.708276	0.47033	0.40073	0.641692	0.240829	0	0	0	0.040375	0.947827	0.0104661	0.988963	-0.590829	0.262341	0	0	0	NC_003888.3	6598659	6599033	375	-	RefSeq	CDS		CDS			SCO6015	NP_630128.1	hypothetical protein	SC1C3.03c, unknown, len: 125 aa; some similarity to a hypothetical protein from M. tuberculosis TR:E1256517 (EMBL:AL022073) MTV051.14 (135 aa), fasta scores; opt: 223 z-score: 329.2 E(): 4.2e-11, 39.8% identity in 113 aa overlap
SCO0002	0.0217659	0.970376	0	0.210932	0.689071	0	-0.477649	0.300001	-0.347813	0.49054	-0.545894	0.2395	0	0	0	-0.621249	0.161969	-0.527693	0.253392	-0.861989	0.0499455	0	0	-1	NC_003888.3	1252	3810	2559	+	RefSeq	CDS		CDS			SCO0002	NP_624363.1	hypothetical protein	SCEND.01c, unknown, partial CDS, len: >27aa; strongly similar to TR:AAF36550 (EMBL:AF194023) helicase-like protein from Streptomyces lividans (881 aa) fasta scores; opt: 114, z-score: 206.0, E(): 0.00052, 80.0% identity in 25 aa overlap.~SCJ24.01c, unknown, partial CDS, len: >457aa; strongly similar to TR:AAF36550 (EMBL:AF194023) helicase-like protein from Streptomyces lividans (881 aa) fasta scores; opt: 2191, z-score: 2490.1, E(): 0, 72.5% identity in 458 aa overlap.~SC8E7.42c, partial CDS, unknown, len:> 431 aa. Highly similar to Streptomyces lividans TR:AAF36550(EMBL:AF194023) helicase-like protein found in the chromosome terminal region (881 aa), fasta scores opt: 1940 z-score: 2170.3 E():0 66.9% identity in 438 aa overlap.
SCO7845	0.0217659	0.970376	0	0.210932	0.689071	0	-0.477649	0.300001	-0.347813	0.49054	-0.545894	0.2395	0	0	0	-0.621249	0.161969	-0.527693	0.253392	-0.861989	0.0499455	0	0	-1	NC_003888.3	8663698	8666256	2559	-	RefSeq	CDS		CDS			SCO7845	NP_733757.1	hypothetical protein	SCJ24.01c, unknown, partial CDS, len: >457 aa; strongly similar to TR:AAF36550 (EMBL:AF194023) helicase-like protein from Streptomyces lividans (881 aa) fasta scores; opt: 2191, z-score: 2490.1, E(): 0, 72.5% identity in 458 aa overlap.~SC8E7.42c, partial CDS, unknown, len:> 431 aa. Highly similar to Streptomyces lividans TR:AAF36550 (EMBL:AF194023) helicase-like protein found in the chromosome terminal region (881 aa), fasta scores opt: 1940 z-score: 2170.3 E():0 66.9% identity in 438 aa overlap.
SCO4776	0.0215829	0.947565	0	0.0330356	0.934671	0	-0.475453	0.112384	-0.583331	0.0475562	-0.523004	0.0779918	0	-1	0	-0.299803	0.346855	-0.294595	0.360805	0.0926093	0.800331	0	0	0	NC_003888.3	5191425	5194361	2937	+	RefSeq	CDS		CDS			SCO4776	NP_628934.1	Ser/Thr protein kinase	SCD63.08, possible Ser/Thr protein kinase, len: 979 aa; similar to TR:O83032 (EMBL:AB16932) Streptomyces coelicolor protein Ser/Thr kinase PhaD, 598 aa; blastp scores: Sum P(2) = 2.4e-24 Identities = 123/403 (30%), Positives = 159/403 (39%). Contains 2x Pfam match to entry PF00069 pkinase, Eukaryotic protein kinase domain and possible hydrophobic membrane spanning region. High content in alanine, glycine and proline residues
SCO0268	0.0214954	0.974819	0	-0.457391	0.342258	0	-0.70204	0.18722	-0.927415	0.10051	-0.379943	0.538311	0	0	0	-2.30257	7.24145e-05	-2.75037	3.90276e-06	-3.47806	9.34582e-09	-1	-1	-1	NC_003888.3	256281	256439	159	+	RefSeq	CDS		CDS			SCO0268	NP_624598.1	hypothetical protein	SCF1.10, unknown, len:53 aa
SCO1410	0.0211085	0.971632	0	-0.39749	0.385544	0	-0.996083	0.00814915	-2.15666	1.11668e-08	-1.91887	3.90914e-07	-1	-1	-1	-1.70505	7.47332e-06	-2.43942	2.12849e-10	-2.12943	2.68249e-08	-1	-1	-1	NC_003888.3	1504431	1505123	693	-	RefSeq	CDS		CDS			SCO1410	NP_625692.1	GntR family transcriptional regulator	SC6D7.29, GntR-family transcriptional regulator, len: 231 aa. Similar to many other regulators e.g. Bacillus licheniformis SW:GNTR_BACLI(EMBL:D31631) gluconate operon transcriptional repressor (P28 protein) (243 aa), fasta scores opt: 183 z-score: 234.8 E(): 1.1e-05 31.2% identity in 138 aa overlap and Chelatobacter heintzii SW:NTRA_CHEHE(EMBL:U39411) NTA operon transcriptional regulator (210 aa), fasta scores opt: 222 z-score: 284.0 E(): 1.9e-08 31.8% identity in 195 aa overlap. Contains a PS00043 Bacterial regulatory proteins, gntR family signature and a Pfam match to entry PF00392 gntR, Bacterial regulatory proteins, gntR family. Contains a helix-turn-helix motif between residues 44..65 (+2.58 SD).
SCO1870	0.0210204	0.952478	0	-0.0866189	0.835257	0	0.0210918	0.9592	-0.521569	0.0894273	0.0606709	0.874291	0	0	0	-0.0590505	0.879278	0.0314859	0.942056	-0.125318	0.729495	0	0	0	NC_003888.3	2003849	2004454	606	-	RefSeq	CDS		CDS			SCO1870	NP_626137.1	hypothetical protein	SCI39.17c, unknown, len: 202 aa
SCO1946	0.0209127	0.968075	0	-0.466813	0.248315	0	-0.262908	0.572765	-0.645962	0.137968	-0.640639	0.141821	0	0	0	-0.526678	0.213026	-0.867959	0.0355471	-0.84243	0.0449508	0	-1	-1	NC_003888.3	2078800	2080008	1209	-	RefSeq	CDS		CDS			SCO1946	NP_626210.1	phosphoglycerate kinase	Converts 3-phospho-D-glycerate to 3-phospho-D-glyceroyl phosphate during the glycolysis pathway
SCO2964	0.0208544	0.967908	0	0.240412	0.606004	0	2.34753	5.71333e-10	2.38372	1.41744e-10	2.31547	6.4044e-10	1	1	1	2.89447	3.43142e-14	2.71543	9.67087e-13	2.89829	4.71014e-14	1	1	1	NC_003888.3	3224087	3225055	969	-	RefSeq	CDS		CDS			SCO2964	NP_627188.1	LysR family transcriptional regulator	SCE59.23c, probable lysR-family transcriptional regulator, len: 323 aa; similar to TR:O88132 (EMBL:AJ006517) Streptomyces lipmanii lysR-type transcriptional regulator StgR, 327 aa; fasta scores: opt: 551 z-score: 619.3 E(): 4.4e-27; 36.6% identity in 320 aa overlap and to SW:XAPR_ECOLI (EMBL:X63976) Escherichia coli xanthosine operon regulatory protein XapR, 294 aa; fasta scores: opt: 364 z-score: 412.4 E(): 1.5e-15; 33.6% identity in 301 aa overlap. Contains Pfam match to entry PF00126 HTH_1, Bacterial regulatory helix-turn-helix protein, lysR family and match to Prosite entry PS00044 Bacterial regulatory proteins, lysR family signature. Contains possible helix-turn-helix motif at residues 22..43 (+3.25 SD)
SCO6188	0.0206395	0.975931	0	0.0833743	0.864088	0	-0.323944	0.615387	0.0789879	0.919362	0.373728	0.615459	0	0	0	-0.855918	0.155884	-0.427341	0.495596	-0.329209	0.634731	0	0	0	NC_003888.3	6793866	6795563	1698	+	RefSeq	CDS		CDS			SCO6188	NP_630291.1	transferase	SC2G5.09, possible transferase, len: 566aa; C-terminal region similar to SW:RFAC_SALTY lipopolysaccharide heptosyltransferase-1 (317aa) blast scores; Sum P(2)= 1.3e-09, Identities= 46 /150 (30%), Positives = 70 /150 (46%).
SCO2377	0.0206363	0.974535	0	-0.307211	0.541582	0	0.155485	0.736516	-0.296272	0.500381	-0.484344	0.23789	0	0	0	-0.373717	0.362361	-0.451638	0.271958	-1.22564	0.00128279	0	0	-1	NC_003888.3	2547774	2548787	1014	-	RefSeq	CDS		CDS			SCO2377	NP_626623.1	aldo/keto reductase	SC4A7.05c, probable aldo/keto reductase, len: 338 aa; similar to TR:Q9X5G7 (EMBL:AF124928) Streptomyces clavuligerus aldo/keto reductase family 2 enzyme Cvm1, 344 aa; fasta scores: opt: 916 z-score: 1035.7 E(): 0; 47.7% identity in 331 aa overlap
SCO7403	0.020526	0.977979	0	-0.334312	0.480882	0	0.492202	0.425407	0.692978	0.287811	0.101377	0.900101	0	0	0	-0.248565	0.695964	0.295118	0.642147	0.0523616	0.94778	0	0	0	NC_003888.3	8216238	8216420	183	+	RefSeq	CDS		CDS			SCO7403	NP_631453.1	hypothetical protein	SC10G8.31, membrane protein, len: 61 aa. Contains possible hydrophobic membrane spanning regions
SCO0502	0.0199158	0.979361	0	0.229929	0.670146	0	0.107968	0.855459	-0.545689	0.30012	-0.124757	0.841931	0	0	0	1.03363	0.0316169	-0.272776	0.617651	-0.0532229	0.936343	1	0	0	NC_003888.3	535974	536405	432	+	RefSeq	CDS		CDS			SCO0502	NP_624819.1	hypothetical protein	SCF34.21, possible membrane protein, len: 144 aa; unknown function, probable CDS suggested by GC frameplot and positional base preference. Contains hydrophobic, possible membrane-spanning regions
SCO4313	0.0198426	0.953008	0	-0.172715	0.61868	0	0.892199	0.0125061	0.732891	0.0480284	1.02424	0.00494208	1	1	1	0.522885	0.161129	-0.349919	0.380746	0.536422	0.158236	0	0	0	NC_003888.3	4724955	4725602	648	+	RefSeq	CDS		CDS			SCO4313	NP_628485.1	regulatory protein	SCD95A.46, possible regulatory protein, len: 216 aa; similar to TR:CAB56658 (EMBL:AL121596) Streptomyces coelicolor tetR family transcriptional regulator SCF51A.06, 177 aa; fasta scores: opt: 164 z-score: 202.9 E(): 0.00077; 32.0% identity in 103 aa overlap. Contains Pfam match to entry PF00440 tetR, Bacterial regulatory proteins, tetR family and possible helix-turn-helix motif at residues 37..58 (+5.35 SD)
SCO1945	0.0198168	0.961191	0	-0.301541	0.410021	0	-0.280022	0.391098	-1.0117	0.0003924	-0.598718	0.0433278	0	-1	-1	-0.518412	0.0846149	-1.00652	0.000424867	-0.949999	0.000921306	0	-1	-1	NC_003888.3	2078018	2078791	774	-	RefSeq	CDS		CDS			SCO1945	NP_626209.1	triosephosphate isomerase	Reversibly isomerizes the ketone sugar dihydroxyacetone phosphate to the aldehyde sugar glyceraldehyde-3-phosphate
SCO7407	0.0195391	0.97441	0	-0.239207	0.638478	0	0.249622	0.632664	-0.013682	0.979785	-0.727212	0.096709	0	0	0	-0.121056	0.826295	-0.17058	0.748269	-0.400671	0.381746	0	0	0	NC_003888.3	8220307	8222349	2043	-	RefSeq	CDS		CDS			SCO7407	NP_631456.1	beta-galactosidase	SC6D11.03c, probable beta-galactosidase, len: 681 aa. Similar to many beta-galactosidases e.g. Bacillus stearothermophilus SW:BGAL_BACST(EMBL:M13466) beta-galactosidase I (EC 3.2.1.23), BgaB, (672 aa), fasta scores opt: 1816 z-score: 2079.7 E(): 0 43.2% identity in 666 aa overlap.
SCO6556	0.0195058	0.975973	0	-0.0855011	0.890527	0	-1.16873	0.000852276	-1.26642	4.59506e-05	-1.03032	0.00116088	-1	-1	-1	-1.64027	3.1099e-06	-1.5914	2.84675e-07	-1.13526	0.00033605	-1	-1	-1	NC_003888.3	7254532	7255566	1035	+	RefSeq	CDS		CDS			SCO6556	NP_630637.1	transmembrane protein	SC4B5.06, possible transmembrane protein, similar to SW:YFEH_ECOLI Hypothetical protein from Escherichia coli, (332 aa), fasta scores; opt: 985, z-score: 1173.2, E(): 0, (48.9% identity in 323 aa overlap). Hydrophobic with several possible membrane spanning regions.
SCO2688	0.0193952	0.979361	0	0.37516	0.457506	0	0.674763	0.120255	1.23509	0.00622645	-0.0472036	0.938846	0	1	0	0.705834	0.105814	0.890262	0.046319	-0.580793	0.217538	0	1	0	NC_003888.3	2931848	2932990	1143	+	RefSeq	CDS		CDS			SCO2688	NP_626922.1	riboflavin-specific deaminase	SCC61A.09, ribD, riboflavin-specific deaminase, len: 381aa; similar to many eg. SW:P25539 (RIBD_ECOLI) ribD, riboflavin-specific deaminase from Escherichia coli (367 aa) fasta scores; opt: 581, z-score: 642.9, E(): 2.4e-28, 36.3% identity in 386 aa overlap. Contains Pfam match to entry PF01872 RibD_C, RibD C-terminal domain, Pfam match to entry PF00383 dCMP_cyt_deam, Cytidine and deoxycytidylate deaminase zinc-binding region and PS00903 Cytidine and deoxycytidylate deaminases zinc-binding region signature.
SCO3249	0.0189428	0.979715	0	0.246675	0.646864	0	2.40455	0.00384362	2.73305	0.00145368	3.48592	0.000288834	1	1	1	-0.359054	0.5696	-1.22987	0.0586544	-1.36354	0.0543746	0	0	0	NC_003888.3	3602078	3602320	243	-	RefSeq	CDS		CDS			SCO3249	NP_627461.1	acyl carrier protein	SCE29.18c, probable acyl carrier protein, len: 81 aa; member of a large family including SW:ACP_HELPY acyl carrier protein from Helicobacter pylori (78 aa) fasta scores; opt: 121, z-score: 179.0, E(): 0.012, (37.5% identity in 64 aa overlap). Contains Pfam match to entry PF00550 pp-binding, Phosphopantetheine attachment site, score 31.20, E-value 5.3e-07.
SCO3930	0.0189073	0.980245	0	0.470194	0.319854	0	3.48503	4.84393e-16	2.5117	1.11668e-08	2.98544	8.10694e-11	1	1	1	4.39988	1.64293e-19	2.82436	4.08572e-09	3.36956	1.3353e-11	1	1	1	NC_003888.3	4325990	4326553	564	+	RefSeq	CDS		CDS			SCO3930	NP_628115.1	hypothetical protein	SCQ11.13, hypothetical protein, len: 188 aa; weakly similar to TR:Q53897 (EMBL:X60316) AbaA ORFA, in S. coelicolor pleiotropic regulatory locus for antibiotic production of actinorhodin (192 aa), fasta scores; opt: 146 z-score: 190.3 E(): 0.0029, 37.0% identity in 154 aa overlap. It is not known whether ORFA is involved in antibiotic production. Also weakly similar to SCE9.30 (EMBL:AL049841) S.coelicolor possible regulator containing TTA (leucine) codon near the N-terminus (154 aa) (31.3% identity in 131 aa overlap). Contains TTA (leucine) codon, possible target for bldA regulation
SCO0555	0.0185215	0.977061	0	-0.0531776	0.933379	0	0.109677	0.801114	0.0258814	0.950636	0.189655	0.624777	0	0	0	-0.208033	0.607435	-0.732274	0.0286264	-0.662721	0.0445874	0	-1	-1	NC_003888.3	595487	597079	1593	-	RefSeq	CDS		CDS			SCO0555	NP_624868.1	membrane-bound oxidoreductase	SCF73.02c, possible membrane-bound oxidoreductase, len: 531 aa; some similarity to eukaryotic molybdenum-containing oxidoreductases e.g. SUOX_RAT Q07116 sulfite oxidase precursor (488 aa), fasta scores; opt: 262 z-score: 281.9 E(): 2.5e-08, 30.4% identity in 319 aa overlap, and NIA1_ORYSA nitrate reductase 1 (916 aa), fasta scores; opt: 247 z-score: 262.1 E(): 3.1e-07, 28.9% identity in 336 aa overlap. Contains several membrane spanning hydrophobic domains near N-terminus, and Pfam match to entry PF00174 oxidored_molyb, Oxidoreductase molybdopterin binding domain
SCO6747	0.0181432	0.979401	0	-0.637347	0.161088	0	0.0902657	0.882135	-0.67614	0.163476	-0.0472711	0.937222	0	0	0	-1.18765	0.0116805	-1.52876	0.000736826	-1.92579	1.53426e-05	-1	-1	-1	NC_003888.3	7504216	7504848	633	+	RefSeq	CDS		CDS			SCO6747	NP_630820.1	hypothetical protein	SC5F2A.30, unknown, len: 211aa; similar to TR:P71709 (EMBL:Z80775) hypothetical protein from Mycobacterium tuberculosis (187 aa) fasta scores; opt: 529, z-score: 638.6, E(): 2.9e-28, (49.5% identity in 182 aa overlap) and to TR:AAK44280 (EMBL:AE006918) Mycobacterium tuberculosis CDC1551 4-methyl-5(b-hydroxyethyl)-thiazole monophosphate biosynthesis, MT0058, 212 aa; fasta scores: opt: 619 Z-score: 715.6 E(): 3.2e-32; 50.242% identity in 207 aa overlap
SCO1445	0.0179278	0.976927	0	-0.363915	0.43807	0	-0.0426346	0.921656	-0.50379	0.13646	-0.612117	0.0677327	0	0	0	-0.272611	0.458025	-0.123908	0.767256	-0.823082	0.0113174	0	0	-1	NC_003888.3	1542226	1542990	765	+	RefSeq	CDS		CDS			SCO1445	NP_625726.1	hypothetical protein	SCL6.02, hypothetical protein, len: aa; similar to various hypothetical proteins, e.g. TR:CAB52958 (EMBL:AL109950) Streptomyces coelicolor hypothetical 25.2 kD protein, SCJ4.24c, 242 aa; fasta scores: opt: 424 z-score: 482.7 E(): 1.8e-19; 39.9% identity in 218 aa overlap and to TR:Q9EWF2 (EMBL:AL451182) Streptomyces coelicolor hypothetical protein SCK13.32c, 263 aa; fasta scores: opt: 711 Z-score: 779.3 E(): 8.9e-36; 49.407% identity in 253 aa overlap
SCO5050	0.0177117	0.980454	0	0.809051	0.0912972	0	0.205277	0.672717	-0.286408	0.556061	-1.02435	0.0168313	0	0	-1	2.07925	1.15545e-06	1.63713	0.000113436	1.99941	5.71172e-06	1	1	1	NC_003888.3	5489640	5490968	1329	+	RefSeq	CDS		CDS			SCO5050	NP_629202.1	nucleotide-sugar dehydrogenase	SCK7.23, possible nucleotide-sugar dehydrogenase, len: 443 aa; similar to TR:CAB82012 (EMBL:AL161755) Streptomyces coelicolor nucleotide-sugar dehydrogenase SCD63.05c, 405 aa; fasta scores: opt: 736 z-score: 812.9 E(): 0; 36.2% identity in 423 aa overlap. Contains Pfam match to entry PF00984 UDPG_MGDP_dh, UDP-glucose/GDP-mannose dehydrogenase family
SCO5394	0.0175098	0.957635	0	0.0497202	0.903061	0	-0.201123	0.610333	-0.533008	0.131971	-0.702408	0.0406917	0	0	-1	-0.882135	0.0080679	-0.948046	0.00448243	-1.09529	0.000995189	-1	-1	-1	NC_003888.3	5862783	5863556	774	-	RefSeq	CDS		CDS			SCO5394	NP_629533.1	ABC transporter	2SC6G5.38c, possible ABC transporter integral membrane subunit, len: 256aa; similar to many membrane proteins of eg. TR:O86630 (EMBL:AL031155) probable integral membrane protein from Streptomyces coelicolor (279 aa) fasta scores; opt: 504, z-score: 572.6, E(): 2e-24, 37.6% identity in 258 aa overlap.. Contains possible membrane-spanning hydrophobic regions and lies immediately downstream of a possible ABC transporter ATP-binding subunit.
SCO7181	0.0173048		0	0.0111004		0	-0.0752367	0.916077	0.37505	0.614423	0	1	0	0	0	-0.0607925	0.928402	0.0261843	0.971594	0	1	0	0	0	NC_003888.3	7981617	7982399	783	+	RefSeq	CDS		CDS			SCO7181	NP_631239.1	ABC transporter ATP-binding protein	SC8A11.09, probable branched amino acid transport system ATP-binding protein, len: 261 aa; similar to SW:LIVG_ECOLI (EMBL:J05516) Escherichia coli high-affinity branched-chain amino acid transport ATP-binding protein LivG, 255 aa; fasta scores: opt: 586 z-score: 615.7 E(): 7.9e-27; 41.6% identity in 250 aa overlap. Contains Pfam match to entry PF00005 ABC_tran, ABC transporter and match to Prosite entry PS00017 ATP/GTP-binding site motif A (P-loop)
SCO5476	0.0173004	0.980454	0	-0.27644	0.603099	0	-0.39874	0.350215	-1.66887	2.33818e-05	-1.26102	0.00154942	0	-1	-1	-0.274862	0.536422	0.283832	0.532626	0.999141	0.0125497	0	0	1	NC_003888.3	5962095	5963099	1005	+	RefSeq	CDS		CDS			SCO5476	NP_629612.1	oligopeptide transport integral membrane protein	SC2A11.10, probable oligopeptide transport integral membrane protein, len: 335 aa; similar to mnay e.g. APPC_BACSU oligopeptide transport permease appC (303 aa), fasta scores; opt: 465 z-score: 1038.5 E(): 0, 41.4% identity in 309 aa overlap. Also similar to S. coelicolor TR:P72406 (EMBL:U68036) bldKA (335 aa), fasta scores; opt: 912 z-score: 1192.3 E(): 0, 42.1% identity in 330 aa overlap. Contains PS00402 Binding-protein-dependent transport systems inner membrane comp signature and Pfam match to entry PF00528 BPD_transp, Binding-protein-dependent transport systems inner membrane component, score 47.00, E-value 4.1e-10
SCO7670	0.017084		0	0.0105426		0	0.436554	0.480273	-0.374774	0.625125	0.071348	0.936708	0	0	0	0.0342433	0.959313	-0.541444	0.38288	-0.305288	0.674152	0	0	0	NC_003888.3	8494580	8495092	513	-	RefSeq	CDS		CDS			SCO7670	NP_631709.1	hypothetical protein	SC4C2.05c, conserved hypothetical protein, len: 171 aa; similar to TR:O06539 (EMBL:Z95584) Mycobacterium tuberculosis hypothetical 19.0 kDa protein MTCI65.06c, 166 aa; fasta scores: opt: 697 z-score: 858.3 E(): 0; 62.4% identity in 165 aa overlap
SCO1676	0.0168607	0.971632	0	-0.267066	0.524152	0	0.0689429	0.871745	0.254688	0.488791	0.0240852	0.955152	0	0	0	-0.120298	0.765793	0.0409954	0.928055	-0.965381	0.00239369	0	0	-1	NC_003888.3	1795658	1796992	1335	-	RefSeq	CDS		CDS			SCO1676	NP_625951.1	hypothetical protein	SCI52.18c, possible peptidase, len: 445 aa; similar to TR:Q9CC46 (EMBL:AL583921) Mycobacterium leprae possible peptidase ML1288, 467 aa; fasta scores: opt: 1595 Z-score: 1853.9 bits: 352.3 E(): 1.1e-95; 54.788% identity in 449 aa overlap, to SW:ACY1_PIG (EMBL:D13514) Sus scrofa aminoacylase-1 (EC 3.5.1.14) Acy1, 406 aa; fasta scores: opt: 368 Z-score: 430.7 bits: 88.7 E(): 2.1e-16; 27.563% identity in 439 aa overlap and to TR:Q9ZBI7 (EMBL:AL035161) Streptomyces coelicolor aminoacylase SC9C7.23, 444 aa; fasta scores: opt: 1543 Z-score: 1530.3 bits: 292.3 E(): 1.6e-79; 54.795% identity in 438 aa overlap. Contains Pfam match to entry PF01546 Peptidase_M20, Peptidase family M20/M25/M40 and match to Prosite entry PS00758 ArgE / dapE / ACY1 / CPG2 / yscS family signature 1
SCO1079	0.0165393	0.972623	0	0.0501531	0.926132	0	-0.40722	0.203079	0.546273	0.080014	0.145256	0.688675	0	0	0	-0.676412	0.0252316	0.197071	0.584272	0.0913373	0.810773	-1	0	0	NC_003888.3	1139479	1140309	831	+	RefSeq	CDS		CDS			SCO1079	NP_625373.1	hypothetical protein	SCG22.25, hypothetical protein, len: 277 aa; similar to TR:CAB88921 (EMBL:AL353862) Streptomyces coelicolor oxidoreductase SCE34.18, 443 aa; fasta scores: opt: 133 z-score: 155.6 E(): 0.34; 28.2% identity in 287 aa overlap
SCO5938	0.0164985	0.971632	0	0.0533336	0.917824	0	0.928368	0.00270714	0.983972	0.00162317	0.913027	0.00375734	1	1	1	0.864285	0.00582084	0.0871089	0.832767	0.21314	0.558749	1	0	0	NC_003888.3	6506170	6506775	606	-	RefSeq	CDS		CDS			SCO5938	NP_630055.1	hypothetical protein	SC7H1.08c, unknown, len: 202 aa; some similarity in C-terminus to Mycobacterium tuberculosis hypothetical protein TR:P71839 (EMBL:Z80226) MTCY369.30C (129 aa), fasta scores; opt: 240 z-score: 383.0 E(): 3.8e-14, 41.2% identity in 102 aa overlap
SCO3544	0.0162816	0.979401	0	0.524336	0.237635	0	1.50735	9.1933e-05	2.76096	2.38466e-12	1.78989	3.77111e-06	1	1	1	1.81343	3.30823e-06	2.46691	4.87472e-10	1.98228	4.41542e-07	1	1	1	NC_003888.3	3918157	3918552	396	-	RefSeq	CDS		CDS			SCO3544	NP_627742.1	hypothetical protein	SCH5.07c, membrane protein, len: 132 aa. Contains possible hydrophobic membrane spanning regions
SCO1893	0.0160587	0.979361	0	0.276828	0.581605	0	-0.0334576	0.946577	-0.522729	0.177693	-0.33119	0.423522	0	0	0	1.37741	0.000191946	0.569577	0.136847	0.31512	0.450856	1	0	0	NC_003888.3	2027564	2027953	390	-	RefSeq	CDS		CDS			SCO1893	NP_626159.1	lyase	SCI7.11c, possible lyase, len: 130aa; similar to many egs. TR:O86701 (EMBL:AL031515) lyase from Streptomyces coelicolor (138 aa) fasta scores; opt: 153, z-score: 201.1, E(): 0.00072, (30.5% identity in 131 aa overlap) and SW:LGUL_ECOLI lactolylglutathione lyase from Escherichia coli (135 aa) fasta scores; opt: 111, z-score: 150.2, E(): 0.49, (28.3% identity in 138 aa overlap).
SCO6818	0.0156024	0.981437	0	0.857059	0.0684502	0	1.40489	0.00341674	1.24128	0.00820216	1.28732	0.005117	1	1	1	1.07522	0.0224349	0.752556	0.103994	1.19477	0.00889538	1	0	1	NC_003888.3	7579403	7580935	1533	-	RefSeq	CDS		CDS			SCO6818	NP_630890.1	2,3-bisphosphoglycerate-independent phosphoglycerate mutase	catalyzes the interconversion of 2-phosphoglycerate and 3-phosphoglycerate
SCO6890	0.015516		0	-0.011565		0	0.0286424	0.966567	0.31714	0.674077	-0.0970627	0.911593	0	0	0	-0.265202	0.649614	0.0253334	0.972604	0.323529	0.629961	0	0	0	NC_003888.3	7657809	7658255	447	+	RefSeq	CDS		CDS			SCO6890	NP_630960.1	hypothetical protein	SC7F9.42, possible hypothetical protein, len: 149 aa. Contains a possible N-terminal signal sequence.
SCO6327	0.0154782	0.981185	0	0.412514	0.398423	0	-0.667014	0.175229	-0.296681	0.613901	-0.550406	0.337443	0	0	0	0.259513	0.636009	-0.173403	0.77238	-0.692094	0.201994	0	0	0	NC_003888.3	6987277	6987738	462	-	RefSeq	CDS		CDS			SCO6327	NP_630420.1	hypothetical protein	SC10H5.03c, probable integral membrane protein, len: 154 aa. Contains possible hydrophobic membrane spanning regions
SCO3271	0.0153414	0.983172	0	0.0147284	0.98463	0	-0.382195	0.499079	-0.110562	0.871257	0.569477	0.37606	0	0	0	1.4079	0.0134856	0.970022	0.0759695	1.2179	0.0463832	1	0	1	NC_003888.3	3617075	3617374	300	+	RefSeq	CDS		CDS			SCO3271	NP_627483.1	dehydrogenase	SCE39.21, possible dehydrogenase, len: 100aa; similar to TR:Q53783 (EMBL:L33871) vdh, valine dehydrogenase from Streptomyces ambofaciens (120 aa) fasta scores; opt: 92, z-score: 127.5, E(): 8.6, (29.9% identity in 107 aa overlap).
SCO2468	0.0153008	0.969328	0	0.00204944	0.997494	0	-0.149472	0.775903	0.53809	0.260577	1.56362	0.000482494	0	0	1	0.685028	0.122349	0.254231	0.617651	1.17734	0.00849711	0	0	1	NC_003888.3	2656134	2658056	1923	-	RefSeq	CDS		CDS			SCO2468	NP_626710.1	DNA primase	synthesizes RNA primers at the replication forks
SCO4887	0.0152858	0.975604	0	-0.133081	0.79619	0	0.668862	0.201419	0.262135	0.676871	0.26765	0.671911	0	0	0	0.119502	0.846064	-0.124196	0.844894	0.260026	0.665425	0	0	0	NC_003888.3	5321317	5322438	1122	+	RefSeq	CDS		CDS			SCO4887	NP_629040.1	sugar ABC transporter integral membrane protein	2SCK8.13, probable sugar ABC transporter integral membrane protein, len: 374 aa; similar to TR:CAC14306 (EMBL:AJ276209) Clostridium sticklandii permease 1 of an ABC transporter RbsC-1, 354 aa; fasta scores: opt: 623 z-score: 693.9 E(): 4.4e-31; 33.3% identity in 342 aa overlap. Contains Pfam match to entry PF02653 BPD_transp_2 and possible hydrophobic membrane spanning regions
SCO0282	0.0152266	0.980454	0	0.301019	0.547659	0	-0.556445	0.0103823	-0.503171	0.018861	-0.813647	8.53856e-05	-1	-1	-1	0.105444	0.707355	0.571729	0.0104977	0.270804	0.257263	0	1	0	NC_003888.3	272892	273653	762	+	RefSeq	CDS		CDS			SCO0282	NP_624611.1	deoR family transcriptional regulator	SCF85.10, probable deoR family transcriptional regulator, len: 254 aa; similar to many transcriptional regulators of the deoR family e.g. Bacillus subtilis TR:P94591 (EMBL:Z83337) similar to phosphotransferase system regulator (258 aa), fasta scores opt: 433 z-score: 500.9 E(): 1.5e-20 33.5% identity in 254 aa overlap. Contains a PS00894 Bacterial regulatory proteins, deoR family signature and a Pfam match to entry PF00455 deoR, Bacterial regulatory proteins, deoR family. Has a possible helix turn helix motif between aa 23..44.
SCO1093	0.0149359	0.979361	0	0.289962	0.538926	0	0.463057	0.14437	0.853254	0.00508558	0.662921	0.0343787	0	1	1	-0.0981612	0.79774	0.516899	0.10656	0.283819	0.405248	0	0	0	NC_003888.3	1151783	1152631	849	+	RefSeq	CDS		CDS			SCO1093	NP_625387.1	hydroxylase	2SCG4.09, possible hydroxylase, len: 283 aa; similar to TR:O50527 (EMBL:AL009204) Streptomyces coelicolor hydroxylase SC9B10.20c, 267 aa; fasta scores: opt: 534 z-score: 593.2 E(): 1.5e-25; 37.0% identity in 270 aa overlap. Contains a TTA leucine codon, possible target for bldA regulation
SCO0812	0.0148901	0.982926	0	-0.0357104	0.960748	0	-0.269117	0.53287	0.900056	0.0276726	0.165004	0.731117	0	1	0	0.281686	0.512643	0.333843	0.453355	-0.495443	0.226263	0	0	0	NC_003888.3	859963	861120	1158	+	RefSeq	CDS		CDS			SCO0812	NP_625112.1	sugar isomerase	SCF43A.02, possible sugar isomerase, len: 386 aa; weakly similar to many xylose isomerases (divergent at N- and C-termini) e.g. SW:XYLA_AMPSP (EMBL:M15050), XylA, Ampullariella sp. xylose isomerase (394 aa), fasta scores; opt: 189 z-score: 229.6 E(): 1.8e-05, 26.9% identity in 219 aa overlap
SCO5216	0.0148711	0.983812	0	-0.383466	0.439045	0	-0.135988	0.734571	0.128236	0.747515	0.793903	0.0159467	0	0	1	-1.48863	3.30666e-06	-2.03749	1.64244e-10	-2.29088	6.40286e-13	-1	-1	-1	NC_003888.3	5675219	5675899	681	+	RefSeq	CDS		CDS			SCO5216	NP_629363.1	RNA polymerase sigma factor RpoE	Member of the extracytoplasmic function sigma factors which are active under specific conditions; binds with the catalytic core of RNA polymerase to produce the holoenzyme and directs bacterial core RNA polymerase to specific promoter elements to initiate transcription; this sigma factor is involved in heat shock and oxidative stress response
SCO2020	0.0145986	0.972831	0	0.236552	0.54999	0	-0.397221	0.242522	0.118715	0.760469	-0.129669	0.742692	0	0	0	-0.456246	0.169469	-1.00685	0.00126976	-0.813567	0.0111273	0	-1	-1	NC_003888.3	2165859	2166755	897	+	RefSeq	CDS		CDS			SCO2020	NP_626281.1	hypothetical protein	SC7H2.34, unknown, len: 299aa
SCO4029	0.0144458	0.98395	0	-0.0344371	0.957983	0	-0.0693838	0.92402	-0.0191013	0.980644	0.215568	0.794109	0	0	0	0.46083	0.455184	0.68019	0.271282	1.01633	0.138403	0	0	0	NC_003888.3	4425406	4426152	747	+	RefSeq	CDS		CDS			SCO4029	NP_628211.1	hypothetical protein	2SC10A7.33, hypothetical protein, len: 249 aa; similar to TR:CAB76342 (EMBL:AL158061) Streptomyces coelicolor hypothetical 26.1 kDa protein SC6D11.19c, 236 aa; fasta scores: opt: 330 z-score: 392.0 E(): 2.5e-14; 32.7% identity in 226 aa overlap
SCO7648	0.0142731	0.979609	0	-0.224922	0.642536	0	-0.0843315	0.830971	-0.214597	0.506161	0.462761	0.113146	0	0	0	-1.24377	1.35135e-05	-0.688905	0.0156423	-0.109318	0.753154	-1	-1	0	NC_003888.3	8475219	8475881	663	-	RefSeq	CDS		CDS			SCO7648	NP_631688.1	two-component system response regulator	SC10F4.21c, probable two-component system response regulator, len: 221 aa; similar to many other Streptomyces coelicolor response regulators, e.g. TR:Q9RKT8 (EMBL:AL132824) response regulator SCAH10.19, 229 aa; fasta scores: opt: 713 z-score: 802.2 E(): 0; 57.2% identity in 208 aa overlap. Contains Pfam matches to entries PF00072 response_reg, Response regulator receiver domain and PF00196 GerE, Bacterial regulatory proteins, luxR family and match to Prosite entry PS00622 Bacterial regulatory proteins, luxR family signature. Also contains possible helix-turn-helix motif at residues 163..184 (+3.19 SD)
SCO5400	0.0142304	0.98395	0	-0.158784	0.788799	0	0.961598	0.0224121	1.63946	0.00011737	1.60173	0.000175583	1	1	1	-0.0549929	0.919646	0.156553	0.764862	0.0511262	0.929988	0	0	0	NC_003888.3	5871855	5872808	954	+	RefSeq	CDS		CDS			SCO5400	NP_629539.1	transport system kinase	SC8F4.04, possible transport system kinase, len: 318 aa; similar to SW:P27254 (ARGK_ECOLI) LAO/AO transport system kinase from Escherichia coli. Thought to phosphorylate the LAO/AO periplasmic binding proteins. (331 aa) fasta scores; opt: 562, z-score: 600.4, E(): 4.9e-26,35.1% identity in 271 aa overlap.
SCO5316	0.0136333	0.984394	0	-0.221814	0.650213	0	0.522042	0.409552	-0.307993	0.679927	0.15171	0.846312	0	0	0	-0.0750779	0.915398	-0.421636	0.502693	-0.794277	0.209417	0	0	0	NC_003888.3	5786606	5786875	270	-	RefSeq	CDS		CDS			SCO5316	NP_629458.1	acyl carrier protein	SC6G9.17, acyl carrier protein, len 90 aa; whiE locus acyl carrier protein previously sequenced from S.coelicolor as SW:ACP_STRCO (EMBL:X55942). Contains Pfam match to entry PF00550 pp-binding, Phosphopantetheine attachment site and PS00012 Phosphopantetheine attachment site
SCO3344	0.0135973	0.960542	0	0.0669481	0.84563	0	-0.56597	0.0952916	-0.13533	0.737954	0.0601023	0.891832	0	0	0	-0.339332	0.34661	-0.39598	0.271597	-0.537012	0.11891	0	0	0	NC_003888.3	3700571	3702730	2160	+	RefSeq	CDS		CDS			SCO3344	NP_627553.1	Ser/Thr protein kinase	SCE7.11, probable Ser/Thr protein kinase, len: 720 aa; similar to many from other Streptomyces spp. eg. SW:AFSK_STRCO Ser/Thr protein kinase from Streptomyces coelicolor (799 aa) fasta scores; opt: 896, z-score: 827.4, E(): 0, (33.1% identity in 771 aa overlap). Contains Pfam match to entry PF00069 pkinase, Eukaryotic protein kinase domain and Prosite matches to PS00107 Protein kinases ATP-binding region signature and PS00108 Ser/Thr protein kinases active-site signature. Also contains five Pfam matches to entry PF01011 Bacterial_PQQ, PQQ enzyme repeat.
SCO4228	0.0135951	0.97356	0	0.083052	0.857649	0	-0.417373	0.250506	0.12299	0.768486	0.582455	0.0985595	0	0	0	-0.416104	0.249112	-0.646862	0.0626217	-0.921497	0.0062808	0	0	-1	NC_003888.3	4632298	4632984	687	-	RefSeq	CDS		CDS			SCO4228	NP_733631.1	phosphate transport system regulator	SCD8A.01c, probable phosphate transport system regulatory protein (fragment), len: >139 aa; similar to C-terminal region of TR:O53833 (EMBL:AL022004) Mycobacterium tuberculosis phosphate transport system regulatory protein, PhoY-2, 213 aa; fasta scores: opt: 383 z-score: 454.2 E(): 7.2e-18; 46.8% identity in 139 aa overlap and of SW:PHOU_ECOLI (EMBL:X02723) Escherichia coli phosphate transport system regulatory protein, PhoU, 241 aa; fasta scores: opt: 213 z-score: 258.9 E(): 5.5e-07; 28.1% identity in 128 aa overlap~2SCD46.42c, possible regulatory protein, partial CDS, len: >123aa; similar to the C-terminus of many proposed eg. phosphate transport regulators eg. TR:O53833 (EMBL:AL022004) phosphate transport system regulatory protein from Mycobacterium tuberculosis (213 aa) fasta scores; opt: 380, z-score: 494.5, E(): 4.4e-20, 52.9% identity in 104 aa overlap.
SCO2096	0.0134747	0.977049	0	-0.297081	0.458256	0	-0.111833	0.682458	-0.0597746	0.8253	0.194289	0.421427	0	0	0	-1.49581	4.75493e-13	-1.00999	1.48339e-06	-0.947832	6.17461e-06	-1	-1	-1	NC_003888.3	2252305	2254695	2391	+	RefSeq	CDS		CDS			SCO2096	NP_626355.1	hypothetical protein	SC4A10.29, possible membrane protein, len: 797 aa; unknown function, shows weak similarity to parts of other bacterial hypothetical proteins e.g. TR:P94476 (EMBL:U51115), yebA, Bacillus subtilis hypothetical protein (655 aa), fasta scores; opt: 335 z-score: 330.0 E(): 4.7e-11, 30.4% identity in 263 aa overlap. Contains hydrophobic, possible membrane-spanning regions in the N-terminus
SCO1288	0.0130211		0	0.00807416		0	-0.0534852	0.940085	1.10451	0.131984	0.235471	0.767604	0	0	0	0.125124	0.839771	-0.291095	0.649609	-0.381128	0.578372	0	0	0	NC_003888.3	1359230	1359733	504	-	RefSeq	CDS		CDS			SCO1288	NP_625575.1	hypothetical protein	2SCG18.35c, possible integral membrane protein, len: 168 aa. Contains possible hydrophobic membrane spanning regions
SCO0178	0.0130036	0.985573	0	-0.0170423	0.980657	0	-0.256958	0.630719	-2.48715	8.485e-07	-2.75434	7.21505e-08	0	-1	-1	1.18197	0.0143176	-0.335328	0.526714	-0.493881	0.339029	1	0	0	NC_003888.3	166891	167334	444	+	RefSeq	CDS		CDS			SCO0178	NP_624514.1	hypothetical protein	SCJ1.27, unknown, len: 148 aa. Weak similarity to Mycobacterium tuberculosis SW:YW23_MYCTU (EMBL; Z74025) hypothetical 33.9 KD protein MTCY39.23C (317 aa), fasta scores opt: 201 z-score: 231.7 E(): 1.5e-05 33.1% identity in 136 aa overlap and Mycobacterium tuberculosis TR:O06189 (EMBL; Z95387)hypothetical 31.7 KD protein MTCY1A10.09C (297 aa), fasta scores opt: 199 z-score: 229.8 E(): 1.9e-05 33.3% identity in 153 aa overlap.
SCO2120	0.0128522	0.983172	0	-0.359841	0.449311	0	-0.418629	0.210943	-0.286238	0.411884	-0.346739	0.307741	0	0	0	-0.924617	0.00292805	-0.748701	0.0168226	-0.940202	0.00231643	-1	-1	-1	NC_003888.3	2280721	2281365	645	-	RefSeq	CDS		CDS			SCO2120	NP_626377.1	two-component system regulator	SC6E10.14c, probable two-component system regulator, len: 215 aa; similar to many e.g. SW:DEGU_BACBR (EMBL:M21658), DegU, Bacillus brevis transcriptional regulatory protein for the production of extracellular proteases (236 aa), fasta scores; opt: 443 z-score: 510.2 E(): 4.3e-21, 36.5% identity in 219 aa overlap. Similar to others from S.coelicolor e.g. SCH10.18C (EMBL:AL049754) S.coelicolor probable two-component system regulator (228 aa) (37.9% identity in 214 aa overlap). Contains probable helix-turn-helix motif at aa 169-190 (Score 1764, +5.19 SD). Contains Pfam matches to entry PF00072 response_reg, Response regulator receiver domain and to entry PF00196 GerE, Bacterial regulatory proteins, luxR family. Contains PS00622 Bacterial regulatory proteins, luxR family signature
SCO5565	0.0127878	0.980882	0	-0.204541	0.680856	0	-1.03892	0.00015917	-0.991042	0.000332634	-0.823736	0.00346999	-1	-1	-1	-0.214281	0.521774	0.145165	0.680847	0.559583	0.0596471	0	0	0	NC_003888.3	6062511	6064277	1767	+	RefSeq	CDS		CDS			SCO5565	NP_629700.1	hypothetical protein	SC7A1.09, unknown, len: 589 aa; similar to several hypothetical proteins eg.TR:O34751 (EMBL:Z99112) YLOV protein from Bacillus subtilis (553 aa) fasta scores; opt: 656, z-score: 464.3, E(): 1.4e-18, (28.9% identity in 582 aa overlap) and to TR:AAK47378 (EMBL:AE007126) Mycobacterium tuberculosis CDC1551 hypothetical protein MT3052, 470 aa; fasta scores: opt: 772 Z-score: 726.0 E(): 8.3e-33; 40.974% identity in 493 aa overlap
SCO2015	0.0127587	0.984411	0	0.00782438	0.991954	0	0.240163	0.616434	0.264902	0.5924	0.593644	0.185869	0	0	0	-1.09816	0.00867138	-1.12232	0.0070997	-1.4718	0.000496745	-1	-1	-1	NC_003888.3	2157990	2159795	1806	+	RefSeq	CDS		CDS			SCO2015	NP_626276.1	nucleotidase	SC7H2.29, possible nucleotidase, len: 602 aa; similar to many e.g. SW:CN16_ECOLI periplasmic 2',3'-cyclic phosphodiesterase from Escherichia coli (647 aa) fasta scores; opt: 577, z-score: 618.9, E(): 3.8e-27, (32.3% identity in 595 aa overlap). Contains Pfam match to entry PF01009 5_nucleotidase, 5'-nucleotidase and Prosite match to PS00786 5'-nucleotidase signature 2. Also has possible N-terminal signal sequence.
SCO4172	0.0126892	0.98395	0	-1.00047	0.0269254	-1	-1.19987	0.0053046	-0.672572	0.148256	-0.711064	0.121616	-1	0	0	-0.621648	0.158043	-0.0961426	0.864817	0.336007	0.492997	0	0	0	NC_003888.3	4586586	4587458	873	+	RefSeq	CDS		CDS			SCO4172	NP_628348.1	hypothetical protein	SCD66.09, possible membrane protein, len: 291 aa. Contains possible hydrophobic membrane spanning region and high content in alanine amino acid residues
SCO5886	0.0125428	0.983812	0	-0.189499	0.731549	0	0.515523	0.418971	0.960446	0.179858	0.693329	0.34912	0	0	0	-0.596699	0.32621	-1.53735	0.0246008	-2.37544	0.00297652	0	-1	-1	NC_003888.3	6442756	6443976	1221	-	RefSeq	CDS		CDS			SCO5886	NP_630007.1	3-oxoacyl-ACP synthase	SC3F7.06c, redR, probable 3-oxoacyl-[acyl-carrier-protein] synthase II, len: 407 aa; similar to many eg. FABF_ECOLI P39435 3-oxoacyl-[acyl-carrier-protein] synthase II (EC 2.3.1.41) (beta-ketoacyl-acp synthase II) (412 aa), fasta scores; opt: 1054 z-score: 1061.9 E(): 0, 42.0% identity in 412 aa overlap. Also some similarity to SC3F7.12 from aa 800 to 1210 (E(): 3.3e-10, 32.2% identity in 432 aa overlap). Contains Pfam match to entry ketoacyl-synt PF00109, Beta-ketoacyl synthases, score 243.99
SCO6502	0.0124603	0.985973	0	0.925497	0.0775107	0	1.08404	0.0997384	1.24046	0.0839098	0.993026	0.171527	0	0	0	0.288861	0.651618	0.88403	0.154387	0.475208	0.492997	0	0	0	NC_003888.3	7195503	7195763	261	+	RefSeq	CDS		CDS			SCO6502	NP_630584.1	gas vesicle synthesis protein	SC1E6.11, gvpG, probable gas vesicle synthesis protein, len: 87 aa; simlar to e.g. TR:O68673 (EMBL:AF053765) gas vesicle protein GVPG (88 aa), fasta scores; opt: 152 z-score: 269.8 E(): 9.5e-08, 49.1% identity in 53 aa overlap. Contains probable coiled-coil from aa 37 to 76
SCO2739	0.0123188	0.985973	0	1.8219	0.00711589	1	0.288526	0.594471	1.07357	0.0434178	-0.684618	0.247522	0	1	0	0.790749	0.110588	0.194305	0.740505	-0.746672	0.180279	0	0	0	NC_003888.3	2986902	2987096	195	-	RefSeq	CDS		CDS			SCO2739	NP_626971.1	hypothetical protein	SCC57A.10c, unknown, len: 65 aa. Highly similar to many other Streptomyces coelicolor proteins of undefined function e.g. TR:Q9XD97(EMBL:AF106004) (63 aa), fasta scores opt: 237 z-score: 360.2 E(): 1.1e-12 64.8% identity in 54 aa overlap and TR:Q9Z544(EMBL:AL035212) SC9B2.15C (77 aa), fasta scores opt: 145 z-score: 227.3 E(): 2.9e-05 51.0% identity in 49 aa overlap. This gene is duplicated on this cosmid and shares 62.9% identity, in a 62 aa overlap, with the adjoining CDS SCC57A.09c. Note codon 4 may offer an alternative translational start site.
SCO3525	0.0121926	0.985415	0	-0.0812952	0.897097	0	0.214204	0.717843	0.843008	0.125191	0.996729	0.06997	0	0	0	1.10772	0.0396607	1.80304	0.0011029	2.38968	6.11091e-05	1	1	1	NC_003888.3	3892682	3893119	438	+	RefSeq	CDS		CDS			SCO3525	NP_627725.1	hypothetical protein	SCE2.06, membrane protein, len: 146 aa. Contains possible hydrophobic membrane spanning regions
SCO7311	0.0116679	0.985953	0	0.0124803	0.983961	0	1.37799	0.0447375	0.999663	0.156642	1.10324	0.126737	1	0	0	0.836502	0.170781	0.810546	0.18824	1.0789	0.113212	0	0	0	NC_003888.3	8118008	8119483	1476	-	RefSeq	CDS		CDS			SCO7311	NP_631366.1	amino acid decarboxylase	SC5F8.21c, probable amino acid decarboxylase, len: 492 aa. Similar to many e.g. Bacillus subtilis SW:DCLY_BACSU (EMBL:X58433) lysine decarboxylase (EC 4.1.1.18) (490 aa), fasta scores: opt: 1108 z-score: 1197.8 E():0 35.6% identity in 494 aa overlap. Contains a Pfam match to entry PF01276 OKR_DC_1, Orn/Lys/Arg decarboxylase.
SCO6488	0.0116581	0.982483	0	-0.0918134	0.869954	0	-0.149257	0.755903	-0.231578	0.624135	-0.816392	0.0467838	0	0	-1	-0.620288	0.125593	-0.580151	0.161956	-0.5457	0.192919	0	0	0	NC_003888.3	7180803	7182767	1965	+	RefSeq	CDS		CDS			SCO6488	NP_630571.1	acyl-peptide hydrolase	SC9C7.24, possible acyl-peptide hydrolase, len: 651aa; similar to many acyl-peptide hydrolases and hypothetical proteins egs. TR:Q55413 (EMBL:D64003) hypothetical protein from Synechocystis sp. (strain PCC 6803) (637 aa) fasta scores; opt: 1306, z-score: 1326.5, E(): 0, (39.6% identity in 647 aa overlap) and TR:P70479 (EMBL:X14915) acyl-peptide hydrolase from Rattus norvegicus (rat) (729 aa) fasta scores; opt: 258, z-score: 199.2, E(): 0.00083, (28.2% identity in 234 aa overlap).
SCO5424	0.0116402	0.983396	0	0.334708	0.464468	0	-0.0453704	0.929281	0.503162	0.233248	-0.245323	0.593194	0	0	0	-0.400852	0.334437	-0.0498708	0.927156	-0.121816	0.803162	0	0	0	NC_003888.3	5894483	5895703	1221	-	RefSeq	CDS		CDS			SCO5424	NP_629563.1	acetate kinase	AckA utilizes acetate and can acetylate CheY which increases signal strength during flagellar rotation; utilizes magnesium and ATP; also involved in conversion of acetate to aceyl-CoA
SCO4672	0.0114173	0.975604	0	-0.0891057	0.834038	0	-0.100275	0.854144	-0.837222	0.0609778	-0.37552	0.433197	0	0	0	-0.113459	0.829508	-0.548303	0.223076	-0.000191194	1	0	0	0	NC_003888.3	5103079	5104845	1767	-	RefSeq	CDS		CDS			SCO4672	NP_628832.1	hypothetical protein	SCD40A.18c, possible hypothetical protein, len: 589 aa. Contains possible N-terminal region signal peptide sequence
SCO5986	0.011147	0.98469	0	-0.153084	0.790768	0	-0.674195	0.0299369	-0.495178	0.102578	0.268439	0.403234	-1	0	0	-0.46798	0.152348	-0.650541	0.0290848	-0.366123	0.232725	0	-1	0	NC_003888.3	6562040	6562864	825	+	RefSeq	CDS		CDS			SCO5986	NP_630102.1	oxidoreductase	SCBAC16H6.21, possible oxidoreductase, len: 275aa: similar to many eg. TR:O53622 (EMBL:AL021428) oxidoreductase from Mycobacterium tuberculosis (276 aa) fasta scores; opt: 521, Z-score: 601.4, 36.364% identity (38.314% ungapped) in 275 aa overlap and TR:Q53042 (EMBL:AF060871) haloalkane dehalogenase from Rhodococcus rhodochrous (293 aa) fasta scores; opt: 249, Z-score: 291.2, 28.417% identity (31.102% ungapped) in 278 aa overlap.
SCO2808	0.0110299	0.983188	0	0.180967	0.718648	0	0.681169	0.0404374	0.373984	0.29832	0.448386	0.20149	1	0	0	0.929009	0.00460309	1.55347	1.49165e-06	1.78141	4.09348e-08	1	1	1	NC_003888.3	3065876	3066901	1026	+	RefSeq	CDS		CDS			SCO2808	NP_627038.1	hypothetical protein	2SCC13.16, possible hypothetical protein, len: 342 aa. Contains possible N-terminal region signal peptide sequence
SCO5593	0.0106782	0.985052	0	0.154053	0.78732	0	1.48485	7.65763e-05	0.53816	0.183474	0.888567	0.0214735	1	0	1	1.417	0.000181704	1.42016	0.000149814	1.90647	4.85746e-07	1	1	1	NC_003888.3	6097964	6098527	564	+	RefSeq	CDS		CDS			SCO5593	NP_629727.1	16S rRNA-processing protein RimM	Essential for efficient processing of 16S rRNA
SCO3043	0.0106764	0.979609	0	-0.319086	0.369625	0	0.337432	0.418977	1.61456	1.74541e-05	1.41297	0.000191178	0	1	1	0.539725	0.168197	0.319051	0.457178	0.804886	0.0378425	0	0	1	NC_003888.3	3331178	3332593	1416	+	RefSeq	CDS		CDS			SCO3043	NP_627265.1	hypothetical protein	SCE34.24, conserved hypothetical protein, len: 472 aa; similar to TR:O68907 (EMBL:AF05830) Streptomyces roseofulvus FrnA, 770 aa; fasta scores: opt: 1249 z-score: 1391.4 E(): 0; 52.0% identity in 429 aa overlap, to Streptomyces coelicolor SCE34.26, 507 aa; fasta scores: opt: 2161 z-score: 2203.4 E(): 0; 70.9% identity in 471 aa overlap, to SCE34.23, 404 aa; fasta scores: opt: 666 z-score: 682.6 E(): 1.6e-32; 38.0% identity in 324 aa overlap, to SCE34.27 (fragment), >356 aa; fasta scores: opt: 659 z-score: 676.4 E(): 3.7e-32; 39.9% identity in 348 aa overlap and to SCE35.25, 507 aa; fasta scores: opt: 644 z-score: 658.7 E(): 3.5e-31; 34.0% identity in 509 aa overlap
SCO3680	0.00891145	0.990864	0	0.345429	0.492721	0	-0.390041	0.445944	1.25456	0.0180565	0.748588	0.220897	0	1	0	1.18616	0.0195172	1.43934	0.00591163	0.766336	0.196831	1	1	0	NC_003888.3	4064578	4064868	291	-	RefSeq	CDS		CDS			SCO3680	NP_627872.1	hypothetical protein	SCH35.44, unknown, len: 97aa
SCO5304	0.00856841	0.983812	0	-0.176449	0.679212	0	-0.882363	0.00477238	-0.863368	0.00722426	-0.752227	0.0242148	-1	-1	-1	-0.682846	0.0334055	-0.543604	0.107403	-0.233224	0.543777	-1	0	0	NC_003888.3	5776633	5777874	1242	-	RefSeq	CDS		CDS			SCO5304	NP_629446.1	sensor-like histidine kinase	SC6G9.29, possible sensor-like histidine kinase, len: 414 aa; similar to many sensor histidine kinases from two-component systems e.g. (EMBL:AJ13121), CseC, S.coelicolor sensory histidine kinase of two-component system regulating sigE transcription (507 aa), fasta scores; opt: 966 z-score: 1051.7 E(): 0, 44.3% identity in 429 aa overlap. This protein does not have an obvious response regulator companion. Similar to part of another lone sensor-like histidine kinase TR:O05890 (EMBL:Z95121), Mycobacterium tuberculosis sensor-like histidine kinase (567 aa) (33.8% identity in 397 aa overlap). Contains hydrophobic, possible membrane-spanning regions. Contains Pfam matches to entry PF00672 DUF5, Domain found in bacterial signal proteins and to entry PF00512 signal, Signal carboxyl-terminal domain. Contains possible hydrophobic membrane spanning regions
SCO1888	0.00838999	0.99157	0	-0.193076	0.729261	0	-0.425548	0.424696	0.143883	0.817037	-0.533458	0.333279	0	0	0	-1.20672	0.0180709	-1.94746	0.000174545	-2.28006	1.53426e-05	-1	-1	-1	NC_003888.3	2022118	2023845	1728	-	RefSeq	CDS		CDS			SCO1888	NP_626154.1	dihydroxy-acid dehydratase	catalyzes the formation of 3-methyl-2-oxobutanoate from 2,3,-dihydroxy-3-methylbutanoate
SCO5308	0.00829046	0.991198	0	0.0344854	0.961953	0	0.863461	0.0387226	0.72045	0.10344	0.234459	0.645144	1	0	0	0.265304	0.569908	-0.474491	0.283545	-0.737698	0.0888061	0	0	0	NC_003888.3	5780329	5781207	879	-	RefSeq	CDS		CDS			SCO5308	NP_629450.1	hypothetical protein	SC6G9.25, conserved hypothetical protein, len: 293 aa; unknown function, similar to the N-terminal ends of hypothetical proteins from Mycobacterium tuberculosis e.g. TR:P95226 (EMBL:Z86089) Mycobacterium tuberculosis hypothetical protein (397 aa), fasta scores; opt: 534 z-score: 643.4 E(): 1.7e-28, 36.6% identity in 292 aa overlap and to the C-terminal end of TR:O34398 (EMBL:Z99110) Bacillus subtilis hypothetical protein (611 aa) (29.8% identity in 282 aa overlap). Also similar to S. coelicolor hypothetical protein SC4C6.19 (341 aa) (34.6% identity in 295 aa overlap) and (EMBL:AL033505), SC1E6.07, S.coelicolor hypothetical protein (319 aa) (32.8% identity in 259 aa overlap). Alternative start codons are present at codons 4, 7, 12 and 20
SCO6469	0.00823398	0.983812	0	0.130096	0.766937	0	0.899776	0.00984747	1.3801	6.99483e-05	0.878455	0.0138473	1	1	1	1.43841	3.78241e-05	1.12986	0.00114737	0.970375	0.00600616	1	1	1	NC_003888.3	7157136	7158338	1203	-	RefSeq	CDS		CDS			SCO6469	NP_630552.1	acyl-CoA dehydrogenase	SC9C7.05c, possible acyl-CoA dehydrogenase, len: 401aa; similar to many from prokaryotes and eukaryotes egs. SW:ACDB_BACSU acyl-CoA dehydrogenase from Bacillus subtilis (379 aa) fasta scores; opt: 520, z-score: 1209.6, E(): 0, (38.9% identity in 386 aa overlap) and SW:ACDM_MOUSE acyl-CoA dehydrogenase from Mus musculus (mouse) (421 aa) fasta scores; opt: 484, z-score: 1178.1, E(): 0, (40.3% identity in 390 aa overlap). Contains Pfam match to entry PF00441 Acyl-CoA_dh, Acyl-CoA dehydrogenase.
SCO5474	0.00788901	0.980386	0	0.0919868	0.803388	0	-0.332644	0.384936	0.00086408	0.998903	0.363472	0.341316	0	0	0	0.0365502	0.936998	0.277122	0.488201	0.362921	0.33822	0	0	0	NC_003888.3	5960021	5960785	765	+	RefSeq	CDS		CDS			SCO5474	NP_629610.1	hypothetical protein	SC2A11.08, unknown, len: 255 aa
SCO6160	0.00746922	0.986951	0	1.41746	7.6361e-05	1	-0.739577	0.0641996	-1.55369	8.02622e-05	-1.27085	0.00133631	0	-1	-1	0.518545	0.209104	1.08952	0.00633062	1.75007	1.32025e-05	0	1	1	NC_003888.3	6762665	6765049	2385	-	RefSeq	CDS		CDS			SCO6160	NP_630265.1	bifunctional preprotein translocase subunit SecD/SecF	part of the preprotein secretory system; forms a complex with protein YajC; SecDFyajC stimulates the proton motive force-driven protein translocation, seems to modulate the cycling of SecA by stabilizing its membrane-inserted state and appears to be required for the release of mature proteins from the extracytoplasmic side of the membrane; in some organisms, such as Bacillus subtilis, SecD is fused to SecF
SCO0485	0.00737949	0.988588	0	-0.729634	0.0401892	-1	0.0158882	0.975002	0.367798	0.389411	0.640364	0.115247	0	0	0	-0.813468	0.0329887	-0.942673	0.0129064	-0.745372	0.0576676	-1	-1	0	NC_003888.3	504854	505462	609	+	RefSeq	CDS		CDS			SCO0485	NP_624802.1	TetR family transcriptional regulator	SCF34.04, possible tetR-family transcriptional regulator, len: 203 aa; shows weak similarity to SW:TCMR_STRGA (EMBL:M80674), TcmR, Streptomyces glaucescens tetracenomycin C transcriptional repressor (226 aa), fasta scores; opt: 201 z-score: 254.2 E(): 8.4e-07, 32.2% identity in 152 aa overlap and to many transcriptional regulators. Contains Pfam match to entry PF00440 tetR, Bacterial regulatory proteins, tetR family. Contains probable helix-turn-helix motif at aa 38-59 (Score 1212, +3.31 SD)
SCO5471	0.00732309	0.977061	0	-0.626574	0.000412867	-1	0.05747	0.905786	-0.654831	0.0821535	-0.949197	0.00889022	0	0	-1	0.276166	0.498135	-0.643932	0.0835711	-1.00558	0.00527514	0	0	-1	NC_003888.3	5957227	5957601	375	-	RefSeq	CDS		CDS			SCO5471	NP_629607.1	glycine cleavage system protein H	part of multienzyme complex composed of H, L, P, and T proteins which catalyzes oxidation of glycine to yield carbon dioxide, ammonia, 5,10-CH2-H4folate and a reduced pyridine nucleotide; protein H is involved in transfer of methylamine group from the P to T protein; covalently bound to a lipoyl cofactor
SCO6026	0.00698937	0.991198	0	0.0632532	0.91691	0	1.8281	2.70309e-07	1.72176	1.02481e-06	1.92744	4.00625e-08	1	1	1	1.48031	3.10894e-05	1.43709	4.48893e-05	1.79289	4.28757e-07	1	1	1	NC_003888.3	6613174	6615300	2127	-	RefSeq	CDS		CDS			SCO6026	NP_630137.1	fatty acid oxidation complex alpha-subunit	SC1C3.14c, probable fatty acid oxidation complex alpha-subunit, similar to many e.g. FADB_ECOLI (729 aa), fasta scores; opt: 782 z-score: 863.1 E(): 0, 29.8% identity in671 aa overlap. Contains Pfam match to entry ECH PF00378, Enoyl-CoA hydratase/isomerase, score 49.78
SCO0168	0.0066952	0.992924	0	-0.0882555	0.859985	0	-2.61914	8.20284e-08	-4.44229	1.49479e-19	-4.62172	9.45303e-21	-1	-1	-1	-0.542509	0.246393	-1.58711	0.000563585	-2.38937	5.13852e-07	0	-1	-1	NC_003888.3	158732	159301	570	+	RefSeq	CDS		CDS			SCO0168	NP_624504.1	regulator protein	SCJ1.17, possible regulator, len: 190 aa, similar to Mycobacterium tuberculosis TR:O69644 (EMBL; AL022121) transcriptional regulator MTV025.024 (224 aa), fasta scores opt: 199 z-score: 254.8 E(): 7.8e-07 31.5% identity in 124 aa overlap. Contains a Pfam match to entry PF00027 cNMP_binding, Cyclic nucleotide-binding domain.
SCO0310	0.0065148	0.987438	0	0.0844928	0.859985	0	-0.468856	0.148856	-0.671474	0.033366	-0.701559	0.0263688	0	-1	-1	-0.341388	0.312909	-0.348666	0.308302	-0.788621	0.0115134	0	0	-1	NC_003888.3	306819	307466	648	-	RefSeq	CDS		CDS			SCO0310	NP_624637.1	TetR family transcriptional regulator	SC5G9.19c, possible tetR-family transcriptional regulator, len: 141 aa; shows similarity to the N-terminal half of TR:O24741 (EMBL:AB001683), FarA, Streptomyces sp. strain FRI-5 receptor for an extracellular regulatory factor (IM-2) (221 aa), fasta scores; opt: 154 z-score: 193.4 E(): 0.0021, 36.7% identity in 79 aa overlap and to transcriptional regulators. Contains Pfam match to entry PF00440 tetR, Bacterial regulatory proteins, tetR family
SCO4101	0.00612481	0.992371	0	0.364069	0.437319	0	-0.369168	0.337198	-0.410676	0.271045	-0.543294	0.161307	0	0	0	0.471372	0.218185	0.53344	0.153191	1.12378	0.00613019	0	0	1	NC_003888.3	4500126	4500521	396	+	RefSeq	CDS		CDS			SCO4101	NP_628281.1	hypothetical protein	SCD17.05, possible hypothetical protein, len: 130 aa. Contains a possible N-terminal signal sequence.
SCO3572	0.00602992	0.990048	0	-0.26543	0.517244	0	-0.54111	0.0184218	0.215367	0.397378	0.303834	0.212	-1	0	0	-0.267029	0.293234	-0.32785	0.184229	-0.213916	0.403344	0	0	0	NC_003888.3	3951088	3951855	768	-	RefSeq	CDS		CDS			SCO3572	NP_627769.1	hydrolase	SCH17.06c, possible hydrolase, len: 256 aa; weakly similar to eukaryotic glyoxalase e.g. SW:GL2M_ARATH (EMBL:U90928), glx2-1, Arabidopsis thaliana hydroxyacylglutathione hydrolase (331 aa), fasta scores; opt: 186 z-score: 218.1 E(): 8e-05, 29.2% identity in 161 aa overlap. Similar to many hypothetical proteins e.g. TR:O69645 (EMBL:AL022121) Mycobacterium tuberculosis hydrolase (264 aa) (54.7% identity in 247 aa overlap)
SCO2551	0.00586096	0.991337	0	-0.162363	0.742424	0	-0.0554675	0.904165	-0.0777666	0.855566	0.331367	0.392474	0	0	0	-0.147628	0.725429	-0.666849	0.051801	-0.255863	0.511381	0	0	0	NC_003888.3	2751556	2751897	342	+	RefSeq	CDS		CDS			SCO2551	NP_626789.1	hypothetical protein	SCC77.18, unknown, len: 114 aa.
SCO1128	0.00578741	0.994529	0	-0.0177318	0.98124	0	-0.222452	0.688999	-0.195521	0.742051	-0.350072	0.543025	0	0	0	0.302264	0.572446	0.039138	0.952776	-0.241854	0.675854	0	0	0	NC_003888.3	1184628	1185533	906	+	RefSeq	CDS		CDS			SCO1128	NP_625421.1	hypothetical protein	2SCG38.21, possible integral membrane protein, len: 302 aa; similar to TR:Q9RJN5 (EMBL:AL132991) Streptomyces coelicolor integral membrane protein SCF55.33, 287 aa; fasta scores: opt: 590 z-score: 654.2 E(): 5.4e-29; 42.4% identity in 278 aa overlap. Contains possible hydrophobic membrane spanning regions
SCO5172	0.00568629	0.993916	0	-0.0406106	0.952583	0	0.72315	0.0276341	1.95626	7.41527e-10	2.2756	8.04084e-13	1	1	1	-1.51157	2.62137e-06	-1.42562	8.20249e-06	-1.46662	5.04904e-06	-1	-1	-1	NC_003888.3	5618484	5619557	1074	+	RefSeq	CDS		CDS			SCO5172	NP_629320.1	hydrolase	SCP8.35, possible hydrolase, len: 358 aa; similar to SW:ACOC_ALCEU (EMBL:M66060) Alcaligenes eutrophus dihydrolipoamide acetyltransferase component of acetoin cleaving system (EC 2.3.1.12) AcoC, 373 aa; fasta scores: opt: 224 z-score: 254.0 E(): 1.1e-06; 29.7% identity in 273 aa overlap. Contains Pfam match to entry PF00561 abhydrolase, alpha/beta hydrolase fold
SCO1524	0.00567445	0.994225	0	0.0931414	0.88258	0	-1.01517	0.000500806	-1.50936	9.75557e-08	-1.35038	2.32316e-06	-1	-1	-1	-0.067679	0.866314	0.0567959	0.88984	0.853789	0.00517515	0	0	1	NC_003888.3	1628482	1629021	540	-	RefSeq	CDS		CDS			SCO1524	NP_625803.1	hypothetical protein	SCL2.14c, membrane protein, len: 180 aa; similar to TR:O06205 (EMBL:Z95387) Mycobacterium tuberculosis hypothetical 38.1 Kd protein MTCY1A10.24, 351 aa; fasta scores: opt: 179 z-score: 211.7 E(): 0.00021; 43.3% identity in 171 aa overlap. Contains possible hydrophobic membrane spanning region
SCO7730	0.00563797	0.989062	0	-0.375092	0.260117	0	-0.586761	0.0625487	-1.49783	3.37003e-07	-1.33104	6.47573e-06	0	-1	-1	-0.473247	0.142776	-0.798212	0.00890177	-1.07726	0.000327241	0	-1	-1	NC_003888.3	8564658	8564993	336	+	RefSeq	CDS		CDS			SCO7730	NP_631768.1	hypothetical protein	SC8D11.21, conserved hypothetical protein, len: 112 aa; similar to TR:Q9RTC1 (EMBL:AE002024) Deinococcus radiodurans conserved hypothetical protein DR1844, 93 aa; fasta scores: opt: 259 z-score: 352.8 E(): 4.1e-12; 42.4% identity in 85 aa overlap
SCO3298	0.00535977	0.992633	0	-0.287624	0.521296	0	-0.949541	0.0166283	-1.67703	1.90288e-05	-1.23659	0.00180674	-1	-1	-1	-0.407716	0.337088	-0.784351	0.0496186	-1.17948	0.0029199	0	-1	-1	NC_003888.3	3646539	3647318	780	+	RefSeq	CDS		CDS			SCO3298	NP_627509.1	oxidoreductase	SCE15.15, possible oxidoreductase, len: 260aa; similar to many egs. SW:YV10_MYCTU oxidoreductase from Mycobacterium tuberculosis (251 aa) fasta scores; opt: 826, z-score: 880.1, E():0, (57.2% identity in 243 aa overlap) and TR:O54197 (EMBL:AJ000671) clavulanate-9-aldehyde reductase from Streptomyces clavuligerus (247 aa) fasta scores; opt: 493, z-score: 530.5, E(): 3.1e-22, (39.8% identity in 249 aa overlap). Contains Pfam match to entry PF00106 adh_short, short chain dehydrogenase.
SCO1507	0.00535528	0.988258	0	-0.207109	0.550883	0	0.804488	0.071947	0.553367	0.254346	0.801811	0.0880058	0	0	0	0.936535	0.0356811	1.30751	0.00331199	1.70542	0.000193323	1	1	1	NC_003888.3	1611313	1612032	720	-	RefSeq	CDS		CDS			SCO1507	NP_625787.1	hypothetical protein	SC9C5.31c, possible integral membrane protein, len: 240 aa; similar to TR:O69464 (EMBL:AL023635) Mycobacterium leprae integral membrane protein MLCB1243.07, 214 aa; fasta scores: opt: 511 z-score: 600.4 E(): 5.7e-26; 36.1% identity in 191 aa overlap. Contains possible hydrophobic membrane spanning regions
SCO1482	0.00519697	0.994998	0	0.117139	0.841235	0	-0.367685	0.445978	-1.36395	0.00249274	-1.72498	0.00011392	0	-1	-1	-0.380444	0.423034	-0.376446	0.443386	-0.284961	0.569163	0	0	0	NC_003888.3	1582904	1584007	1104	-	RefSeq	CDS		CDS			SCO1482	NP_625762.1	dihydroorotate dehydrogenase 2	catalyzes the conversion of dihydroorotate to orotate in the pyrimidine biosynthesis pathway; uses a flavin nucleotide as an essential cofactor; class 2 enzymes are monomeric and compared to the class 1 class 2 possess an extended N terminus, which plays a role in the membrane association of the enzyme and provides the binding site for the respiratory quinones that serve as physiological electron acceptors
SCO7148	0.00459173	0.99503	0	0.00430256	0.996326	0	-0.412273	0.398061	-0.364211	0.488689	-0.329608	0.517296	0	0	0	0.0905111	0.873208	0.247826	0.649674	0.642325	0.181691	0	0	0	NC_003888.3	7942508	7942858	351	+	RefSeq	CDS		CDS			SCO7148	NP_631207.1	hypothetical protein	SC9A4.10, hypothetical protein, len: 117 aa; similar to C-terminal region of SW:DAC_STRSQ (EMBL:M26842) Streptomyces sp. D-alanyl-D-alanine carboxypeptidase precursor (EC 3.4.16.4) Dac, 406 aa; fasta scores: opt: 186 z-score: 224.1 E(): 5.1e-05; 43.1% identity in 102 aa overlap
SCO3266	0.00457747		0	0.00288527		0	-0.0936155	0.871117	-0.14945	0.815559	-0.0894423	0.905467	0	0	0	-0.184584	0.696599	-0.0388306	0.944788	-0.165653	0.776539	0	0	0	NC_003888.3	3614592	3614792	201	-	RefSeq	CDS		CDS			SCO3266	NP_627478.1	hypothetical protein	SCE39.16c, unknown, len: 67aa
SCO7447	0.00444124	0.995197	0	-0.182297	0.747345	0	4.23747	2.61026e-11	2.80779	2.93697e-06	3.85347	9.75571e-10	1	1	1	3.00606	7.81694e-07	3.28942	9.2269e-08	4.36673	5.79413e-12	1	1	1	NC_003888.3	8261523	8262071	549	-	RefSeq	CDS		CDS			SCO7447	NP_631495.1	acetyltranferase	SC5C11.04c possible acetyltranferase, len: 183 aa. Similar to many including: Proteus mirabilis TR:O86434(EMBL:AJ000084) acetyl transferase (185 aa), fasta scores opt: 428 z-score: 512.9 E(): 3.8e-21 43.6% identity in 179 aa overlap. Contains a Pfam match to entry PF00583 Acetyltransf, Acetyltransferase (GNAT) family.
SCO1801	0.00437534	0.994937	0	-0.402462	0.38949	0	-1.84561	0.000254386	-1.38173	0.00526536	-1.63835	0.00105659	-1	-1	-1	-0.467796	0.347198	-0.511842	0.309789	-0.868501	0.0823367	0	0	0	NC_003888.3	1929014	1929643	630	-	RefSeq	CDS		CDS			SCO1801	NP_626071.1	two component response regulator	SCI5.09c, possible two component response regulator, len: 210aa; similar to many eg. TR:CAB42027 (EMBL:AL049754) two component response regulator from Streptomyces coelicolor (228 aa) fasta scores; opt: 622, z-score: 715.0, E(): 1.7e-32, (48.6% identity in 214 aa overlap) and SW:NARL_ECOLI nitrite/nitrate response regulator from Escherichia coli (216 aa) fasta scores; opt: 512, z-score: 591.0, E(): 1.4e-25, (39.9% identity in 203 aa overlap). Contains Pfam matches to PF00196 Bacterial regulatory proteins, luxR family and PF00072 Response regulator receiver domain, and Prosite match to PS00622 Bacterial regulatory proteins, luxR family signature. Also contains probable helix-turn-helix 165-186aa (+3.23 SD).
SCO3963	0.00418358	0.994529	0	0.0734053	0.89871	0	-0.448473	0.320866	-0.582351	0.203921	-1.12849	0.0094746	0	0	-1	-0.788642	0.0640649	-0.723255	0.0958474	-0.986572	0.0229725	0	0	-1	NC_003888.3	4363351	4364685	1335	-	RefSeq	CDS		CDS			SCO3963	NP_628147.1	hypothetical protein	SCD78.30c, unknown, len: 445 aa; similar to YWBN_BACSU (EMBL:X73124) hypothetical protein 45.7kDa protein in epr-galK intergenic region precursor from Bacillus subtilis (416 aa),fasta scores; opt: 302, z-score: 556.3, E(): 9.7e-24, 35.6% identity in 432 aa overlap
SCO6687	0.00406578	0.994293	0	-0.074547	0.887568	0	-0.0859669	0.888526	-0.402202	0.466753	-0.97491	0.053846	0	0	0	0.132321	0.816054	0.310027	0.566272	0.235757	0.674152	0	0	0	NC_003888.3	7428452	7433485	5034	+	RefSeq	CDS		CDS			SCO6687	NP_630761.1	DNA-binding protein	SC6G3.03, hypothetical protein, len: 1678 aa; unknown function, probable CDS suggested by GC frameplot, positional base preference and amino acid composition. Contains probable helix-turn-helix motif at aa 1209-1230 (Score 1004, +2.61 SD). Similar to TR:Q9RJY8 (EMBL:AL133210) Streptomyces coelicolor hypothetical protein SCF37.13, 1726 aa; fasta scores: opt: 690 Z-score: 706.5 E(): 1e-31; 35.556% identity in 1800 aa overlap
SCO5494	0.00378925	0.995197	0	0.0526221	0.932436	0	0.161891	0.639601	0.432128	0.154062	0.119878	0.733614	0	0	0	0.376935	0.221237	0.275272	0.399313	0.165198	0.626484	0	0	0	NC_003888.3	5978785	5980989	2205	+	RefSeq	CDS		CDS			SCO5494	NP_629629.1	NAD-dependent DNA ligase LigA	this protein catalyzes the formation of phosphodiester linkages between 5'-phosphoryl and 3'-hydroxyl groups in double-stranded DNA using NAD as a coenzyme and as the energy source for the reaction; essential for DNA replication and repair of damaged DNA; similar to ligase LigB
SCO7371	0.00372007	0.995197	0	0.400697	0.393792	0	0.0481081	0.948104	0.409049	0.565985	-0.334151	0.651218	0	0	0	-0.125305	0.852589	0.346979	0.58603	-0.642578	0.321632	0	0	0	NC_003888.3	8184511	8185071	561	-	RefSeq	CDS		CDS			SCO7371	NP_631424.1	hypothetical protein	SC9H11.25c, unknown, len: 187 aa. Weakly similar to proteins of unknown function from: Schizosaccharomyces pombe (Fission yeast) TR:CAB60016 (EMBL:AL132779) (203 aa), fasta scores opt: 275 z-score: 313.3 E(): 5.4e-10 25.7% identity in 175 aa overlap and Streptomyces coelicolor TR:CAB53436(EMBL:AL109989) SCJ12.24C (157 aa), fasta scores opt: 139 z-score: 166.4 E(): 0.082 27.0% identity in 122 aa overlap.
SCO1284	0.00370705	0.995197	0	-0.0890929	0.852877	0	0.504935	0.429658	0.313215	0.679253	0.211376	0.785915	0	0	0	-0.298758	0.639606	0.146358	0.83481	-0.0708839	0.929754	0	0	0	NC_003888.3	1354530	1355912	1383	-	RefSeq	CDS		CDS			SCO1284	NP_625571.1	aminotransferase	2SCG18.31c, probable aminotransferase (hypothetical protein), len: 461 aa; similar to TR:CAB76097 (EMBL:AL157956) Streptomyces coelicolor acetonitrile amonitransferase ArgD, 402 aa; fasta scores: opt: 783 z-score: 776.7 E(): 0; 41.6% identity in 385 aa overlap and to SW:OAT_BACSU (EMBL:X81802) Bacillus subtilis ornithine amonitransferase (EC 2.6.1.13) RocD, 401 aa; fasta scores: opt: 692 z-score: 687.5 E(): 8.3e-31; 32.4% identity in 380 aa overlap. Contains Pfam match to entry PF00202 aminotran_3, Aminotransferases class-III pyridoxal-phosphate and match to Prosite entry PS00600 Aminotransferases class-III pyridoxal-phosphate attachment site. Also contains a 6x degenerate repeat unit: (P/A/G)ST at N-terminal region and possible N-terminal region signal peptide sequence
SCO5581	0.00294252	0.995197	0	0.7582	0.0233403	1	0.281222	0.658226	0.485961	0.504517	0.542397	0.468932	0	0	0	0.101378	0.871557	0.11345	0.861314	-0.000433869	1	0	0	0	NC_003888.3	6083104	6083772	669	-	RefSeq	CDS		CDS			SCO5581	NP_629716.1	hypothetical protein	SC7A1.25c, hypothetical protein, len: 223 aa; similar to TR:Q9K3U7 (EMBL:AL359988) Streptomyces coelicolor conserved hypothetical protein SCD10.30c, 217 aa; fasta scores: opt: 514 Z-score: 547.5 E(): 7.3e-23; 44.974% identity in 189 aa overlap
SCO0894	0.00265996	0.996586	0	0.243	0.605261	0	-0.485114	0.422715	-0.224638	0.760132	-0.200171	0.797503	0	0	0	-0.429411	0.474461	-0.290671	0.652009	-0.514327	0.431534	0	0	0	NC_003888.3	939627	941060	1434	+	RefSeq	CDS		CDS			SCO0894	NP_625193.1	hypothetical protein	SCM1.27, possible membrane protein, len: 478 aa. Contains possible membrane spanning hydrophobic domain.
SCO6980	0.00258856	0.996372	0	-0.304632	0.550829	0	0.296275	0.588547	-0.52027	0.348573	-0.595138	0.276443	0	0	0	0.20021	0.72405	0.411508	0.44472	1.16307	0.0236951	0	0	1	NC_003888.3	7747976	7749052	1077	+	RefSeq	CDS		CDS			SCO6980	NP_631045.1	ABC transporter membrane protein	SC8F11.06, probable ABC transporter, membrane component, len: 359 aa. Similar to several including: Escherichia coli SW:MGLC_ECOLI(EMBL:M59444) galactoside transport system permease, MglC (336 aa), fasta scores opt: 455 z-score: 517.3 E(): 2.2e-21 29.2% identity in 329 aa overlap and several examples from Streptomyces coelicolor e.g. TR:CAB60177(EMBL:AL132824) ABC transport system sugar permease, SCAH10.23 (346 aa), fasta scores opt: 1426 z-score: 1605.5 E():0 62.2% identity in 336 aa overlap. Contains multiple possible membrane spanning hydrophobic domains.
SCO5552	0.00258082	0.996586	0	0.3201	0.535074	0	0.128785	0.852726	0.314584	0.65809	0.24278	0.742978	0	0	0	-0.304725	0.622737	-0.574845	0.333032	-0.92212	0.140909	0	0	0	NC_003888.3	6051102	6051815	714	-	RefSeq	CDS		CDS			SCO5552	NP_629686.1	regulator	SC1C2.33c, probable regulator, len: 238 aa; similar to many e.g. GYLR_STRGR glycerol operon regulatory protein (254 aa), fasta scores; opt: 146 z-score: 237.0 E(): 5.9e-06, 28.9% identity in 246 aa overlap
SCO7025	0.00237591	0.996039	0	0.0818194	0.88658	0	-0.830022	0.0142978	-1.07707	0.00162936	-1.0678	0.00229336	-1	-1	-1	-0.0486944	0.915398	-0.50166	0.170422	-0.54658	0.140216	0	0	0	NC_003888.3	7811196	7812095	900	-	RefSeq	CDS		CDS			SCO7025	NP_631089.1	LysR family transcriptional regulator	SC1H10.14c, probable LysR-family transcriptional regulator, len: 305 aa. Highly similar to the Streptomyces lividans TR:Q9ZI19 (EMBL:AF043654) LysR-type of transcriptional regulator, BxlS (300 aa), fasta scores opt: 1743 z-score: 1937.0 E(): 0 91.0% identity in 300 aa overlap. Also similar to many other LysR-family transcriptional regulators e.g. Streptomyces coelicolor TR:O86805 (EMBL:AL031317) transcriptional regulator, SC6G4.44 (306 aa), fasta scores opt: 479 z-score: 538.0 E(): 1.5e-22 38.3% identity in 300 aa overlap. Contains a Prosite hit to PS00044 Bacterial regulatory proteins, lysR family signature and a Pfam match to entry PF00126 HTH_1, Bacterial regulatory helix-turn-helix protein, lysR family with the potential helix-turn-helix motif situated between residues 16..37 (+4.86 SD).
SCO3813	0.00232602	0.995533	0	-0.198627	0.649141	0	-0.0989791	0.828192	-0.339396	0.389628	-0.0533729	0.910519	0	0	0	-0.372179	0.328489	-0.320324	0.419925	-0.553653	0.129951	0	0	0	NC_003888.3	4191343	4192326	984	+	RefSeq	CDS		CDS			SCO3813	NP_628002.1	hypothetical protein	SCGD3.14, possible membrane protein, len: 328 aa; unknown function, probable CDS suggested by probable CDS suggested by positional base preference and GC frame analysis. Contains hydrophobic, possible membrane-spanning regions
SCO1225	0.0023257	0.996969	0	-0.156592	0.771638	0	1.66224	0.011401	1.54859	0.0188921	1.21661	0.0661979	1	1	0	0.797859	0.172176	0.930799	0.115523	0.629346	0.324955	0	0	0	NC_003888.3	1295526	1297037	1512	+	RefSeq	CDS		CDS			SCO1225	NP_625514.1	osmoprotectant transporter	2SCG58.25, probable osmoprotectant transporter, len: 504 aa; similar to SW:PROP_ECOLI (EMBL:M83089) Escherichia coli proline/betaine transporter ProP, 500 aa; fasta scores: opt: 1534 z-score: 1728.8 E(): 0; 44.7% identity in 465 aa overlap. Contains Pfam match to entry PF00083 sugar_tr, Sugar (and other) transporter and matches to Prosite entries PS00217 Sugar transport proteins signature 2 and PS00216 Sugar transport proteins signature 1. Also contains possible hydrophobic membrane spanning regions
SCO2692	0.00111012	0.998506	0	-0.0283113	0.968162	0	-0.247162	0.674792	-0.578032	0.321577	-1.25121	0.0214432	0	0	-1	-0.125135	0.841446	0.0403578	0.954126	-0.627582	0.251705	0	0	0	NC_003888.3	2936812	2938689	1878	+	RefSeq	CDS		CDS			SCO2692	NP_626926.1	repetative protein	SCC61A.13, possible repetetive protein, len: 626 aa; contains eleven (weak) Pfam matches to entry PF00400 WD40, WD domain, G-beta repeat and three Prosite matches to PS00678 Trp-Asp (WD) repeats signature.
SCO7806	0.000791291	0.998975	0	0.0192997	0.97867	0	3.05249	6.80331e-10	1.90345	5.66173e-05	1.64799	0.000518974	1	1	1	2.36723	9.3049e-07	1.95331	4.11446e-05	1.73526	0.000267671	1	1	1	NC_003888.3	8626341	8627069	729	-	RefSeq	CDS		CDS			SCO7806	NP_631835.1	DNA-binding protein	SC8E7.03c, possible DNA-binding protein, len: 243 aa. Weakly similar to several including: Streptomyces ambofaciens protein of unknown function found within the SrmR regulatory locus TR:Q00510 (EMBL:X63451) SrmX (239 aa), fasta scores opt: 167 z-score: 217.0 E(): 0.00013 30.9% identity in 220 aa overlap and Deinococcus radiodurans TR:Q9RTS7 (EMBL:AE002009) N-methyl-transferase-related protein (249 aa), fasta scores opt: 160 z-score: 208.0 E(): 0.00041 27.1% identity in 214 aa overlap. Contains a helix-turn-helix motif situated between residues 60..81 (+3.06 SD).
SCO2990	0.000310895	0.999007	0	-0.143227	0.68017	0	-0.272557	0.233823	-0.128918	0.596521	0.183443	0.428636	0	0	0	-0.559541	0.00749373	-0.586869	0.00511329	-0.160967	0.502862	-1	-1	0	NC_003888.3	3259130	3259738	609	-	RefSeq	CDS		CDS			SCO2990	NP_627213.1	hypothetical protein	SCE50.18c, hypothetical protein, len: 203 aa; similar to TR:Q9Z552 (EMBL:AL03521) Streptomyces coelicolor hypothetical 17.8 kD protein, 162 aa; fasta scores: opt: 203 z-score: 257.9 E(): 6.4e-07; 29.7% identity in 165 aa overlap and to TR:Q9AK06 (EMBL:AL512944) Streptomyces coelicolor hypothetical protein SC8D11.13, 194 aa; fasta scores: opt: 588 Z-score: 704.3 E(): 1.4e-31; 49.735% identity in 189 aa overlap
SCO3519	0.000128039	0.999848	0	0.171911	0.667526	0	1.2571	0.0488171	0.231363	0.749939	0.693511	0.285534	1	0	0	1.51013	0.0225084	1.09835	0.0807236	1.8504	0.00742184	1	0	1	NC_003888.3	3888210	3888818	609	+	RefSeq	CDS		CDS			SCO3519	NP_627719.1	hypothetical protein	SCE134.20, unknown, len: 203aa
SCO1052	0		0	0		0	0.191766	0.69104	0.0455071	0.937106	0	1	0	0	0	-0.0360961	0.938684	0.0654793	0.887179	-0.0723027	0.89533	0	0	0	NC_003888.3	1108113	1108778	666	-	RefSeq	CDS		CDS			SCO1052	NP_625347.1	regulatory protein	SCG20A.32c, possible regulatory protein, len: 222 aa; similar to C-terminal part of TR:CAB91114 (EMBL:AL355913) Streptomyces coelicolor regulatory protein SC5H4.02, 552 aa; fasta scores: opt: 195 z-score: 192.1 E(): 0.0032; 30.5% identity in 210 aa overlap. Contains possible helix-turn-helix motif at residues 172..193 (+3.29 SD)
SCO1287	0		0	0		0	0.278829	0.672115	0.261759	0.737954	0.10532	0.905467	0	0	0	0.0285083	0.967246	0.495983	0.39222	-0.00456481	0.998044	0	0	0	NC_003888.3	1358284	1359243	960	-	RefSeq	CDS		CDS			SCO1287	NP_625574.1	hypothetical protein	2SCG18.34c, hypothetical protein, len: 320 aa; similar to C-terminal region of TR:O31566 (EMBL:Z99108) Bacillus subtilis YfiX protein, 606 aa; fasta scores: opt: 252 z-score: 295.6 E(): 5.6e-09; 27.5% identity in 306 aa overlap
SCO3254	0		0	0		0	-0.0565412	0.917098	-0.0686111	0.911062	-0.146045	0.834122	0	0	0	0	1	0	1	0.101502	0.859179	0	0	0	NC_003888.3	3605938	3606090	153	-	RefSeq	CDS		CDS			SCO3254	NP_627466.1	SpdC protein	SCE39.04c, SpdC protein, len: 51 aa; highly similar to TR:Q07195 (EMBL:AJ005260) SpdC protein from the integrated conjugative plasmid pSAM2 of Streptomyces ambofaciens (51 aa) fasta scores; opt: 286, z-score: 418.6, E(): 5.2e-16, (80.4% identity in 51 aa overlap). Largely hydrophobic suggesting membrane association. Contains possible hydrophobic membrane spanning region
SCO3531	0		0	-0.0613758		0	0.309226	0.636178	0.884261	0.225959	0.602129	0.42023	0	0	0	0.233884	0.712391	0.59004	0.325045	0.462897	0.485031	0	0	0	NC_003888.3	3897837	3898613	777	+	RefSeq	CDS		CDS			SCO3531	NP_627731.1	hypothetical protein	SCE2.12, unknown, len: 259aa; similar to TR:Q9L1M6 (EMBL:AL138977) SC7F9.41 hypothetical protein from Streptomyces coelicolor (246 aa) fasta scores; opt: 405, Z-score: 481.6, E(): 3.4e-19, 35.622% identity (39.713% ungapped) in 233 aa overlap.
SCO3532	0		0	-0.0400666		0	0.126328	0.785969	0.0373504	0.944706	0	1	0	0	0	-0.00721015	0.986614	0.0608753	0.889079	-0.0689453	0.894168	0	0	0	NC_003888.3	3898613	3899086	474	+	RefSeq	CDS		CDS			SCO3532	NP_627732.1	hypothetical protein	SCE2.13, unknown, len: 158aa
SCO5052	0		0	0		0																			NC_003888.3	5492428	5492532	105	+	RefSeq	CDS		CDS			SCO5052	NP_629204.1	hypothetical protein	SCK7.25, possible membrane protein, len: 35 aa. Doubtful CDS. Contains possible hydrophobic membrane spanning region
SCO5340	0		0	0		0	0	1	0.414943	0.515763	-0.127073	0.86572	0	0	0	-0.0885029	0.867632	0.0458437	0.938797	-0.479405	0.408821	0	0	0	NC_003888.3	5812543	5812737	195	+	RefSeq	CDS		CDS			SCO5340	NP_629480.1	hypothetical protein	SCBAC5H2.09, unknown, len: 65 aa
SCO5343	0		0	-0.0343028		0	0.236916	0.696005	-0.124293	0.86526	0.197701	0.807108	0	0	0	0.192028	0.731747	-0.280944	0.613983	-0.211853	0.765471	0	0	0	NC_003888.3	5813654	5813806	153	+	RefSeq	CDS		CDS			SCO5343	NP_629483.1	SpdC2 protein	SCBAC5H2.12, spdC2 protein, len: 51 aa; identical to plasmid borne TR:Q07195 (EMBL:AJ005260) Streptomyces ambofaciens probably involved in pSAM2 spreading (intramycelial transfer) SpdC, 51 aa and highly similar to TR:Q9X8C7 (EMBL:AL049573) Streptomyces coelicolor SpdC protein, 51 aa; fasta scores: opt: 280 z-score: 413.2 E(): 1.9e-15; 78.4% identity in 51 aa overlap. Contains possible hydrophobic membrane spanning region
SCO5348	0		0	0		0	-0.145634	0.769695	0.0542754	0.926472	0.0463879	0.946229	0	0	0	0	1	0.0271792	0.956837	0.0301076	0.961637	0	0	0	NC_003888.3	5816416	5816598	183	+	RefSeq	CDS		CDS			SCO5348	NP_629488.1	excisionase	SCBAC5H2.17, possible excisionase, len: 61 aa; similar to TR:Q53965 (EMBL:X71358) Streptomyces coelicolor plasmid SLP1 DNA for xis and int genes, Xis, 61 aa; fasta scores: opt: 148 z-score: 233.1 E(): 2.1e-05; 38.3% identity in 60 aa overlap
SCO6848	0		0	0		0	0.0564103	0.881207	-0.069908	0.862844	0	1	0	0	0	0.101683	0.737528	-0.0287232	0.932266	0	1	0	0	0	NC_003888.3	7621006	7621461	456	-	RefSeq	CDS		CDS			SCO6848	NP_630919.1	hypothetical protein	SC3D9.16c, unknown, len: 152 aa; similar to TR:Q9PCL6 (EMBL:AE003998) Xylella fastidiosa hypothetical protein XF1762, 172 aa; fasta scores: opt: 501 Z-score: 598.8 E(): 1e-25; 55.484% identity in 155 aa overlap
SCO6852	0		0	0		0	0.228919	0.707786	-0.0561071	0.938508	0.311017	0.681747	0	0	0	0.207863	0.710467	0.113197	0.844948	0.235186	0.720609	0	0	0	NC_003888.3	7624667	7625485	819	-	RefSeq	CDS		CDS			SCO6852	NP_630922.1	hypothetical protein	SC7F9.04c, unknown, len: 273 aa. Similar to other hypothetical proteins predicted to be encoded by CDS located on this cosmid: SC7F9.02c (259 aa), fasta scores opt: 442 z-score: 398.4 E(): 9.8e-17 33.7% identity in 255 aa overlap and SC7F9.06c (267 aa), fasta scores opt: 76 z-score: 373.8 E(): 2.3e-15 30.5% identity in 272 aa overlap
SCO6867	0		0	0		0	0	1	0.171584	0.752457	0.026147	0.968287	0	0	0	-0.0405665	0.926266	0.151038	0.715665	0.122035	0.808759	0	0	0	NC_003888.3	7638457	7638912	456	-	RefSeq	CDS		CDS			SCO6867	NP_630937.1	hypothetical protein	SC7F9.19c, unknown, len: 152 aa. Similar to the N-terminus of Streptomyces coelicolor TR:Q9X896 (EMBL:AL049645) hypothetical 26.6 KD protein, SCE2.01 (254 aa), fasta scores opt: 203 z-score: 219.9 E(): 7.7e-05 42.0% identity in 81 aa overlap.
SCO6887	0		0	0		0	-0.182624	0.714683	-0.0439391	0.941134	0.144478	0.827972	0	0	0	-0.0541938	0.907934	0.0778551	0.86739	0.0965873	0.860094	0	0	0	NC_003888.3	7655700	7656182	483	+	RefSeq	CDS		CDS			SCO6887	NP_630957.1	hypothetical protein	SC7F9.39, hypothetical protein, len: 161 aa. Highly similar to Streptomyces coelicolor TR:Q9X8A8 (EMBL:AL049645) hypothetical 17.2 KD protein, SCE2.13 (158 aa), fasta scores opt: 252 z-score: 254.1 E(): 9.7e-07 40.0% identity in 145 aa overlap.
SCO6891	0		0	0		0	0.174408	0.770385	0.490321	0.472557	0.56517	0.428911	0	0	0	-0.182867	0.742479	0.287218	0.598737	0.26111	0.683435	0	0	0	NC_003888.3	7658251	7658730	480	+	RefSeq	CDS		CDS			SCO6891	NP_630961.1	hypothetical protein	SC7F9.43, unknown, len: 160 aa
SCO6894	0		0	0		0	-0.151712	0.816676	0.286636	0.693387	0.0663131	0.938846	0	0	0	-0.0533601	0.931344	0.0644443	0.921361	-0.0148802	0.987321	0	0	0	NC_003888.3	7659639	7660478	840	+	RefSeq	CDS		CDS			SCO6894	NP_630964.1	hypothetical protein	SC7F9.46, unknown, len: 280 aa. Contains a Pfam match to entry PF01638 DUF24, Protein of unknown function.
SCO6898	0		0	0		0	0.100075	0.891053	0.904138	0.216493	0.471137	0.541233	0	0	0	0.323909	0.594188	0.763591	0.202314	0.0310403	0.973409	0	0	0	NC_003888.3	7662638	7663852	1215	+	RefSeq	CDS		CDS			SCO6898	NP_630967.1	carboxylase	SC1B2.04, possible carboxylase, len: 405 aa. Weakly similar to several e.g. Anabaena sp. (strain PCC 7120) SW:ACCC_ANASP(EMBL:L14862) biotin carboxylase (EC 6.3.4.14) (447 aa), fasta scores opt: 226 z-score: 262.2 E(): 3.8e-07 28.5% identity in 214 aa overlap. Contains a Pfam match to entry PF00289 CPSase_L_chain, Carbamoyl-phosphate synthase (CPSase) and a Prosite hit to PS00867 Carbamoyl-phosphate synthase subdomain signature 2.
SCO7122	0		0	-0.0359687		0	0.0209408	0.959939	0.0711747	0.869735	0.0639427	0.905467	0	0	0	0.0704841	0.835194	0.0360517	0.920975	0.0403095	0.926504	0	0	0	NC_003888.3	7912792	7913280	489	+	RefSeq	CDS		CDS			SCO7122	NP_631183.1	acetyltransferase	SC4B10.23, possible acetyltransferase, len: 163 aa; similar to TR:Q9RCV6 (EMBL:AL136149) Streptomyces coelicolor acetyltransferase SCM2.08c, 168 aa; fasta scores: opt: 111 z-score: 148.3 E(): 0.86; 30.5% identity in 118 aa overlap. Contains Pfam match to entry PF00583 Acetyltransf, Acetyltransferase (GNAT) family
SCO7169	0		0	-0.0942584		0	0.00978462	0.989668	-0.278258	0.707717	-0.344336	0.655755	0	0	0	0.131542	0.839256	-0.508123	0.374314	-0.172648	0.806309	0	0	0	NC_003888.3	7965445	7965876	432	-	RefSeq	CDS		CDS			SCO7169	NP_631228.1	hypothetical protein	SC9A4.31c, unknown, len: 144 aa. Highly hydrophilic. Contains 2x conserved repeat AGSGNT and high content in G+C (78.24%)
SCO7392	0		0	0		0	0.22841	0.718806	1.01272	0.161471	0.803662	0.285534	0	0	0	-0.257149	0.666859	0.167518	0.795683	-0.00750916	0.995339	0	0	0	NC_003888.3	8204060	8204548	489	+	RefSeq	CDS		CDS			SCO7392	NP_631442.1	hypothetical protein	SC10G8.20, unknown, len: 163 aa.
SCO7598	0		0	0.00321816		0	0	1	0.0208847	0.95824	0	1	0	0	0	0	1	-0.0578006	0.855875	0	1	0	0	0	NC_003888.3	8424898	8425011	114	+	RefSeq	CDS		CDS			SCO7598	NP_631640.1	hypothetical protein	SC7H9.10, unknown, len: 38 aa. Doubtful CDS, low content in G+C (63.15%)
SCO7236	-3.90602e-05	0.999921	0	0.0455279	0.934007	0	0.903998	0.162786	0.699577	0.335689	0.934619	0.204349	0	0	0	0.260298	0.686615	0.247603	0.712403	0.872491	0.202794	0	0	0	NC_003888.3	8043828	8045489	1662	-	RefSeq	CDS		CDS			SCO7236	NP_631292.1	ubiquinol-cytochrome C reductase cytochrome subunit B	SC7A12.03c, qcrB3, ubiquinol-cytochrome C reductase cytochrome subunit B, len: 554 aa. Highly similar to many including: Streptomyces lividans SW:QCRB_STRLI(EMBL:AF107888) ubiquinol-cytochrome C reductase cytochrome subunit B (549 aa), fasta scores opt: 1808 z-score: 1914.0 E():0 51.9% identity in 528 aa overlap and Streptomyces coelicolor SW:QCRB_STRCO (EMBL:AL049497) ubiquinol-cytochrome C reductase cytochrome subunit B, QcrB OR SC6G10.21c (545 aa), opt: 2016 z-score: 2133.7 E():0 55.0% identity in 522 aa overlap. Contains a Pfam match to entry PF00033 cytochrome_b_N, Cytochrome b(N-terminal)/b6/petB and multiple possible membrane spanning hydrophobic domains.
SCO0642	-0.000108699	0.999848	0	-0.47967	0.166569	0	-0.305944	0.225777	-0.603754	0.00487208	-0.521536	0.0162575	0	-1	-1	-0.52	0.0278279	-0.784667	0.000242306	-0.909398	1.31089e-05	-1	-1	-1	NC_003888.3	682603	684345	1743	-	RefSeq	CDS		CDS			SCO0642	NP_624951.1	hypothetical protein	SCF91.02c, unknown, len: 581 aa; similar to TR:Q983G4 (EMBL:AP003013) from Mesorhizobium loti (559 aa) fasta scores: opt: 1692, Z-score: 1945.6, 46.277% identity (47.283% ungapped) in 564 aa overlap.
SCO1425	-0.000514995	0.998975	0	-0.134024	0.793404	0	-0.464577	0.216959	-1.63291	2.79285e-06	-1.65958	2.43851e-06	0	-1	-1	0.842516	0.0194845	-0.514148	0.170579	-0.298093	0.460817	1	0	0	NC_003888.3	1521623	1522117	495	-	RefSeq	CDS		CDS			SCO1425	NP_625707.1	transcription regulator AsnC	SC6D7.14, possible AsnC-family transcriptional regulatory protein, len: 165 aa. Highly similar to several proteins of unknown function and to the Lrp (leucine-responsive regulatory protein) global regulatory proteins e.g. Escherichia coli SW:LRP_ECOLI(EMBL:M35869) leucine-responsive regulatory protein (163 aa), fasta scores opt: 283 z-score: 348.1 E(): 5.2e-12 37.1% identity in 140 aa overlap and Mycobacterium tuberculosis TR:P96896(EMBL:Z92771) hypothetical 16.5 KD protein (150 aa), fasta scores opt: 503 z-score: 608.4 E(): 1.6e-26 50.3% identity in 143 aa overlap. Contains a Pfam match to entry PF01037 ASNC_trans_reg, AsnC family and a Prosite hit to PS00519 Bacterial regulatory proteins, asnC family signature. Contains a helix-turn-helix motif between residues 38..59 (+4.53 SD).
SCO3184	-0.000611668	0.998506	0	-0.100967	0.803414	0	-0.762118	0.0106192	-1.0118	0.000619304	-1.21407	3.22954e-05	-1	-1	-1	-0.0933705	0.809239	-0.0720951	0.857106	0.314794	0.340228	0	0	0	NC_003888.3	3488261	3491068	2808	-	RefSeq	CDS		CDS			SCO3184	NP_733595.1	penicillin acylase	SCE22.01c, possible penicillin acylase (fragment), len: >162 aa; similar to C-terminal region of SW:PAC2_PSES3 (EMBL:M18278) Pseudomonas sp. penicillin acylase II precursor (EC 3.5.1.11) AcyII, 773 aa; fasta scores: opt: 291 z-score: 347.5 E(): 6.8e-12; 39.1% identity in 110 aa overlap. Contains possible N-terminal signal peptide sequence~SCE87.35c, possible penicillin acylase (EC 3.5.1.11) partial CDS, len: > 808 aa. Similar to many penicillin acylases including: Pseudomonas sp. (strain SE83) SW:PAC2_PSES3c (EMBL:M18278) penicillin acylase II precursor (EC 3.5.1.11) (penicillin amidase II) (773 aa), fasta scores opt: 308 z-score: 319.7 E(): 2e-10 27.2% identity in 815 aa overlap. Contains a Pfam match to entry PF01804 Penicil_amidase and a 12x 'TG' repeat region between residues 148..172.
SCO0063	-0.000988259	0.998506	0	-0.660542	0.114046	0	-1.70354	0.000251433	-1.14999	0.0101205	-1.65505	0.000274799	-1	-1	-1	-0.528437	0.262615	0.165314	0.76	-0.851776	0.0655144	0	0	0	NC_003888.3	48892	49824	933	-	RefSeq	CDS		CDS			SCO0063	NP_624417.1	glucokinase	SCJ4.44c, possible glucokinase, len: 311 aa; similar to many eg. SW:GLK_STRCO glucokinase from Streptomyces coelicolor (317 aa) fasta scores; opt: 175, z-score: 195.7, E(): 0.0015, (28.2% identity in 326 aa overlap). Contains Pfam match to entry PF00480 ROK, ROK family
SCO6585	-0.00127546	0.998506	0	0.237003	0.632288	0	1.37835	0.00114887	1.56518	0.000354329	1.61501	0.000925174	1	1	1	1.56468	0.000447156	1.52622	0.000890129	1.36291	0.00495114	1	1	1	NC_003888.3	7295341	7296489	1149	+	RefSeq	CDS		CDS			SCO6585	NP_630664.1	succinyl-CoA synthetase subunit beta	catalyzes the interconversion of succinyl-CoA and succinate
SCO0876	-0.00130545		0	0.00216624		0	0.443766	0.461285	1.02444	0.15384	0.686054	0.359315	0	0	0	0.0281736	0.965531	0.639986	0.26754	0.400857	0.543557	0	0	0	NC_003888.3	921930	922175	246	-	RefSeq	CDS		CDS			SCO0876	NP_625176.1	hypothetical protein	SCM1.09c, unknown, len: 82 aa.
SCO3502	-0.00174423	0.996721	0	0.0383032	0.947848	0	-0.460859	0.241705	-0.916814	0.016867	-0.735135	0.0481034	0	-1	-1	-0.0109752	0.982415	-0.34927	0.414575	-0.164376	0.708257	0	0	0	NC_003888.3	3869441	3870205	765	-	RefSeq	CDS		CDS			SCO3502	NP_627702.1	3-oxoacyl-ACP reductase	SCE134.03c, possible 3-oxoacyl-[acyl carrier protein] reductase, len: 255 aa; similar to many e.g. SW:FABG_BACSU 3-oxoacyl-[acyl carrier protein] reductase from Bacillus subtilis (246 aa) fasta scores; opt: 522, z-score: 518.3, E(): 1.5e-21, (38.1% identity in 247 aa overlap). Contains Pfam matches to entries PF00678 adh_short_C2, Short chain dehydrogenase/reductase C-terminus and PF00106 adh_short, short chain dehydrogenase.
SCO5439	-0.00190544	0.997042	0	0.166413	0.777488	0	1.43872	0.00126519	1.38955	0.00199107	1.72641	0.00012379	1	1	1	1.61904	0.000325653	1.34403	0.00231333	1.648	0.000257092	1	1	1	NC_003888.3	5912270	5914534	2265	+	RefSeq	CDS		CDS			SCO5439	NP_629577.1	hypothetical protein	SC6A11.15, hypothetical protein, len: 755 aa; similar to TR:O32215 (EMBL:Z99121) hypothetical protein from Bacillus subtilis (774 aa) fasta scores: opt: 323, z-score: 361.2, E(): 1e-12, 23.5% identity in 763 aa overlap
SCO0160	-0.00198861	0.997042	0	0.11914	0.84802	0	-0.0041683	0.995285	0.470782	0.32107	0.485542	0.323992	0	0	0	-0.427794	0.349297	0.153694	0.77268	-0.133521	0.807976	0	0	0	NC_003888.3	149511	150209	699	-	RefSeq	CDS		CDS			SCO0160	NP_624496.1	DNA-binding protein	SCJ1.09c, possible DNA-binding protein, len: 195 aa, similarity to Mycobacterium tuberculosis TR:O53625 (EMBL; AL021428) hypothetical 16.6 KD protein (152 aa), fasta scores opt: 182 z-score: 220.8 E(): 6.1e-05 34.2% identity in 155 aa overlap and Mycobacterium tuberculosis TR:O05803 (EMBL; Z95150) hypothetical 12.3 KD protein (110 aa), fasta scores opt: 142 z-score: 177.2 E(): 0.016 34.8% identity in 89 aa overlap. Contains a Pfam match to entry PF01381 HTH_3, Helix-turn-helix and a possible helix-turn-helix motif at residues 34..55 (+3.91 SD)
SCO0732	-0.00232834	0.995661	0	0.00787811	0.98972	0	0.566019	0.318417	1.48007	0.013296	1.82726	0.00280986	0	1	1	-0.939323	0.0898326	0.47203	0.415807	0.169397	0.802881	0	0	0	NC_003888.3	774765	776126	1362	+	RefSeq	CDS		CDS			SCO0732	NP_625036.1	protease	3SC5B7.10, probable protease, len: 454 aa; similar to SW:PRTD_STRGR (EMBL:L29019) Streptomyces griseus serine protease D precursor (EC 3.4.21.-) SprD, 392 aa; fasta scores: opt: 964 z-score: 909.8 E(): 0; 45.4% identity in 366 aa overlap. Contains Pfam match to entry PF00089 trypsin, Trypsin and match to Prosite entry PS00134 Serine proteases, trypsin family, histidine active site and PS00135 Serine proteases, trypsin family, serine active site. Also contains possible N-terminal region signal peptide sequence
SCO1639	-0.00256731	0.994529	0	0.0758709	0.849878	0	1.22752	0.00236064	1.20258	0.00341585	1.28482	0.00173459	1	1	1	1.04489	0.0100434	1.5694	0.000108888	1.72627	2.55865e-05	1	1	1	NC_003888.3	1752704	1753708	1005	-	RefSeq	CDS		CDS			SCO1639	NP_625914.1	peptidyl-prolyl cis-trans isomerase	SCI41.22c, probable peptidyl-prolyl cis-trans isomerase, len: 335 aa. Similar to TR:Q53919 (EMBL:Z34523) Streptomyces chrysomallus FkbB, 312 aa; fasta scores: opt: 984 z-score: 1016.1 E():0; 49.1% identity in 336 aa overlap. Contains two Pfam matches to entry PF00254 FKBP, FKBP-type peptidyl-prolyl cis-trans isomerases and two Prosite matches to entry PS00454 FKBP-type peptidyl-prolyl cis-trans isomerase signature 2 and also PS00013 prokaryotic membrane lipoprotein lipid attachment site in the correct position. C-terminal contains similarities with Streptomyces coelicolor StI41.21c, (244 aa); fasta scores: opt: 134 z-score: 133.2 E():0.04; 31.1% identity in 177 aa overlap
SCO3081	-0.00258585	0.996039	0	0.453669	0.309974	0	0.725431	0.098278	0.850898	0.0616577	1.67446	0.000157005	0	0	1	1.61536	0.000262815	1.68366	0.000134932	1.52017	0.000634348	1	1	1	NC_003888.3	3375538	3375828	291	-	RefSeq	CDS		CDS			SCO3081	NP_627301.1	hypothetical protein	SCE25.22c, unknown, len: 97 aa
SCO3044	-0.00275844	0.994529	0	-0.194545	0.58049	0	-0.0356265	0.910098	1.81443	1.31168e-17	1.60606	4.04009e-14	0	1	1	0.233087	0.368853	1.17601	5.81206e-08	0.92329	2.49676e-05	0	1	1	NC_003888.3	3332956	3334476	1521	+	RefSeq	CDS		CDS			SCO3044	NP_627266.1	hypothetical protein	SCE34.25, conserved hypothetical protein, len: 507 aa; similar to TR:O68907 (EMBL:AF05830) Streptomyces roseofulvus FrnA, 770 aa; fasta scores: opt: 711 z-score: 770.7 E(): 0; 33.9% identity in 508 aa overlap, to Streptomyces coelicolor SCE34.27 (fagment), >356 aa; fasta scores: opt: 1210 z-score: 1128.7 E(): 0; 51.5% identity in 359 aa overlap, to SCE34.26, 507 aa; fasta scores: opt: 739 z-score: 689.6 E(): 6.7e-33; 33.1% identity in 508 aa overlap, to SCE34.23, 404 aa; fasta scores: opt: 671 z-score: 628.0 E(): 1.8e-29; 33.2% identity in 365 aa overlap and to SCE34.24, 472 aa; fasta scores: opt: 644 z-score: 601.9 E(): 5.1e-28; 34.6% identity in 509 aa overlap. Contains possible hydrophobic membrane spanning region
SCO3217	-0.00283822	0.996505	0	0.197647	0.708348	0	0.69589	0.0806606	1.09218	0.00622645	0.772633	0.0590945	0	1	0	-0.317957	0.463004	-0.223891	0.631289	-1.64583	3.18e-05	0	0	-1	NC_003888.3	3529272	3531185	1914	+	RefSeq	CDS		CDS			SCO3217	NP_627431.1	transcriptional regulator	SCE8.10, cdaR, transcriptional activator protein, len: 638 aa; Previously sequenced and therefore identical to CdaR (EM:AF124138) transcriptional activator protein for the CDA biosynthesis cluster in Streptomyces coelicolor. Also similar to many including SW:AFSR_STRCO AfsR, a global regulatory protein for secondary metabolite formation in Streptomyces coelicolor A3(2) (993 aa) fasta scores; opt: 972, z-score: 1087.1, E(): 0, (36.6% identity in 610 aa overlap) and SW:REDD_STRCO regulator of undecylprodigiosin production in Streptomyces coelicolor A3(2) (350 aa) fasta scores; opt: 382, z-score: 432.2, E(): 9.1e-17, (32.6% identity in 258 aa overlap). Contains match to PS00017 ATP/GTP-binding site motif A (P-loop).
SCO5244	-0.00299629	0.996372	0	-0.198056	0.721243	0	-0.358841	0.341837	-0.262786	0.50812	-0.725705	0.0402495	0	0	-1	-0.496056	0.167249	-0.121288	0.783056	-0.545898	0.130718	0	0	0	NC_003888.3	5705092	5705502	411	-	RefSeq	CDS		CDS			SCO5244	NP_629390.1	anti-sigma factor	2SC7G11.06c, prs1, anti-sigma factor, len: 137 aa; identical to previously sequenced TR:Q9R3X8 (EMBL:AJ249450) Streptomyces coelicolor A3(2) regulator of Sig1, Prs1 protein or UshX, 137 aa
SCO7216	-0.0030552	0.996005	0	-0.00875936	0.991258	0	-0.0888937	0.839665	-1.04123	0.0018495	-1.30648	7.77578e-05	0	-1	-1	0.543371	0.116811	0.434562	0.233151	-0.148538	0.717679	0	0	0	NC_003888.3	8020184	8021287	1104	+	RefSeq	CDS		CDS			SCO7216	NP_631272.1	FecCD-family membrane transport protein	SC2H12.15, possible FecCD-family membrane transport protein, len: 368 aa. Highly similar to many including: Yersinia pestis SW:HMUU_YERPE(EMBL:U60647) hemin transport system permease HmuU (334 aa), fasta scores opt: 674 z-score: 713.5 E(): 2.9e-32 40.4% identity in 342 aa overlap and Streptomyces coelicolor TR:Q9RKQ5(EMBL:AL133220) FecCD-family membrane transport protein, SCC75A.19 (363 aa), fasta scores opt: 777 z-score: 820.7 E():0 42.6% identity in 371 aa overlap. Contains possible membrane spanning hydrophobic domains, a possible N-terminal signal sequence and a Pfam match to entry PF01032 FecCD_family, FecCD transport family.
SCO6276	-0.0031447	0.995392	0	0.303577	0.534718	0	0.388789	0.428815	-0.127748	0.823711	0.3161	0.550847	0	0	0	0.103441	0.852589	-0.409235	0.411467	-0.240172	0.649925	0	0	0	NC_003888.3	6932285	6933604	1320	+	RefSeq	CDS		CDS			SCO6276	NP_630374.1	hypothetical protein	SC1G7.02, possible hypothetical protein, len: 440 aa; similar to TR:Q9L0A8 (EMBL:AL163003) Streptomyces coelicolor hypothetical protein SCC24.09, 468 aa; fasta scores: opt: 777 Z-score: 867.4 bits: 169.7 E(): 1e-40; 36.303% identity in 449 aa overlap. Contains Pfam match to entry PF01360 Monooxygenase, Monooxygenase
SCO1825	-0.0033106	0.994998	0	0.244618	0.580498	0	0.214769	0.543082	-0.0483484	0.900592	0.411022	0.202336	0	0	0	0.223111	0.526157	0.191572	0.603156	-0.133028	0.71833	0	0	0	NC_003888.3	1956291	1956926	636	+	RefSeq	CDS		CDS			SCO1825	NP_626093.1	hypothetical protein	SCI8.10, possible membrane protein, len: 212 aa. Contains a possible membrane spanning hydrophobic domain.
SCO1867	-0.00353572	0.994604	0	-0.592829	0.0881463	0	1.50792	0.0145176	2.88878	2.92095e-05	2.15266	0.00110365	1	1	1	0.262462	0.668053	1.36032	0.0215079	0.606807	0.32699	0	1	0	NC_003888.3	2000962	2001801	840	+	RefSeq	CDS		CDS			SCO1867	NP_626134.1	hydroxylase	SCI39.14, possible hydroxylase, len: 280 aa; similar to TR:O06499 (EMBL:D78338) Dactylosporangium L-proline 4-hydroxylase, 272 aa; fasta scores: opt: 458 Z-score: 529.1 bits: 105.7 E(): 7.1e-22; 34.351% identity in 262 aa overlap
SCO6317	-0.00379893	0.995197	0	0.0978548	0.821547	0	0.924869	0.15267	1.06355	0.129544	1.72196	0.0374019	0	0	1	1.4505	0.0341134	1.23326	0.060068	1.42979	0.0500626	1	0	0	NC_003888.3	6975194	6975280	87	+	RefSeq	CDS		CDS			SCO6317	NP_630412.1	hypothetical protein	SCIF3.19. Similar to part of TR:Q9K447 (EMBL:AL359216) Streptomyces coelicolor hypothetical 20.1 kDa protein, 181 aa; fasta scores: opt: 169 z-score: 305.5 E(): 1.8e-09; 83.3% identity in 30 aa overlap. Upstream CDS similar to a contiguous part of the same hypothetical protein, but reading in the opposite orientation
SCO3735	-0.00384213	0.995197	0	0.118169	0.849932	0	-0.413174	0.415249	-0.297218	0.587733	-0.0430212	0.945787	0	0	0	0.299916	0.574661	-0.0691071	0.912192	0.851391	0.0899564	0	0	0	NC_003888.3	4108186	4108686	501	-	RefSeq	CDS		CDS			SCO3735	NP_627926.1	hypothetical protein	SCH22A.13c, possible hypothetical protein, len: 167 aa. Contains possible N-teminal region signal peptide sequence. High content in proline and alanine residues
SCO3790	-0.00396069	0.994998	0	0.428174	0.340244	0	-0.0320335	0.952757	-0.174459	0.720675	-0.785218	0.0583093	0	0	0	0.748766	0.0606275	0.903995	0.0245949	0.435345	0.316371	0	1	0	NC_003888.3	4165819	4167894	2076	-	RefSeq	CDS		CDS			SCO3790	NP_627980.1	hypothetical protein	SCH63.37c, conserved hypothetical protein, len: 693 aa; similar to TR:AAF95947 (EMBL:AE004347) Vibrio cholerae hypothetical 68.9 kDa protein VCA0033, 624 aa; fasta scores: opt: 936 z-score: 990.2 E(): 0; 39.4% identity in 670 aa overlap
SCO3385	-0.00404157	0.995197	0	-0.116864	0.849878	0	1.31087	0.000248925	0.457539	0.247256	1.11443	0.00224754	1	0	1	0.741659	0.0425105	0.865588	0.0184408	1.41516	9.68481e-05	1	1	1	NC_003888.3	3749036	3750244	1209	+	RefSeq	CDS		CDS			SCO3385	NP_627592.1	L-allo-threonine aldolase	SCE126.03, possible lyase, len: 403aa; weakly similar to many eg. SW:LTAA_AERJA L-allo-threonine aldolase from Aeromonas jandaei DK-39 (338 aa) fasta scores; opt: 257, z-score: 293.4, E(): 5e-09, (31.4% identity in 255 aa overlap).
SCO0176	-0.00435616	0.995197	0	-0.237589	0.644769	0	0.267786	0.671956	-0.508101	0.418489	0.146161	0.84952	0	0	0	0.476663	0.422655	1.14743	0.0576161	1.33842	0.0601894	0	0	0	NC_003888.3	165460	165852	393	+	RefSeq	CDS		CDS			SCO0176	NP_624512.1	hypothetical protein	SCJ1.25, unknown, len: 131 aa.
SCO3736	-0.00435782	0.994529	0	-0.0267759	0.967334	0	-0.561258	0.110367	-0.0431894	0.915911	-0.845381	0.0131495	0	0	-1	-0.306829	0.423034	0.0576201	0.897134	-0.19386	0.632283	0	0	0	NC_003888.3	4108739	4109227	489	-	RefSeq	CDS		CDS			SCO3736	NP_627927.1	RNA polymerase ECF sigma factor	SCH22A.14c, probable RNA polymerase ECF sigma factor, len: 163 aa; similar to SW:RPOE_STRCO (EMBL:L29636) Streptomyces coelicolor RNA polymerase sigma-E factor SigE, 176 aa; fasta scores: opt: 214 z-score: 282.2 E(): 2.7e-08; 32.7% identity in 159 aa overlap
SCO4627	-0.00436264	0.995197	0	-0.00124316	0.999344	0	1.19297	0.0324862	0.19094	0.778377	1.37893	0.0303762	1	0	1	1.17472	0.0339471	0.402691	0.498466	1.39929	0.0273504	1	0	1	NC_003888.3	5049200	5049466	267	-	RefSeq	CDS		CDS			SCO4627	NP_628789.1	hypothetical protein	SCD39.27c, unknown, len: 89 aa
SCO5813	-0.00441317	0.994476	0	-0.217956	0.654295	0	-0.924365	0.00545305	-2.10911	1.29995e-10	-2.36132	6.53058e-13	-1	-1	-1	-0.0997435	0.816054	-0.413008	0.259743	-0.79346	0.0198761	0	0	-1	NC_003888.3	6357219	6357854	636	+	RefSeq	CDS		CDS			SCO5813	NP_629936.1	hypothetical protein	SC5B8.03, unknown, len: 212 aa; highly Proline rich in N-terminus
SCO3142	-0.00505521	0.994998	0	0.239571	0.645745	0	0.924328	0.135776	1.70793	0.0148529	1.81534	0.0115254	0	1	1	0.514806	0.392861	0.978973	0.108203	-0.0270107	0.975841	0	0	0	NC_003888.3	3442013	3442180	168	+	RefSeq	CDS		CDS			SCO3142	NP_627359.1	hypothetical protein	SCE66.21, unknown, partial CDS, len: 57 aa; similar region of SC5F7.16 TR:Q9S2Q1 (EMBL:AL096872) hypothetical protein from Streptomyces coelicolor (140 aa) fasta scores; opt: 207, z-score: 278.8, E(): 4.8e-08, 69.4% identity in 49 aa overlap.
SCO0405	-0.00514104	0.98738	0	0.0454946	0.909486	0	0.550585	0.0625134	-0.0268624	0.941134	0.168465	0.620057	0	0	0	-0.153199	0.662398	-0.312836	0.328434	-0.344885	0.267168	0	0	0	NC_003888.3	426018	426833	816	-	RefSeq	CDS		CDS			SCO0405	NP_624726.1	hypothetical protein	SCF51.04, conserved hypothetical protein, len: 272 aa; similar to TR:O86540 (EMBL:AL031350) Streptomyces coelicolor hypothetical 32.8 kD protein, 300 aa; fasta scores: opt: 656 z-score: 793.0 E(): 0; 43.1% identity in 246 aa overlap
SCO2227	-0.00560985	0.992924	0	0.00307044	0.996826	0	0.0555553	0.89702	-0.355862	0.295684	-0.348421	0.329149	0	0	0	0.0104122	0.980547	0.565163	0.104807	-0.136814	0.738619	0	0	0	NC_003888.3	2394425	2394982	558	-	RefSeq	CDS		CDS			SCO2227	NP_626478.1	acetyltransferase	SC10B7.22c possible acetyltransferase, len: 186 aa; similar to TR:Q9XAQ0 (EMBL:AL078618) Streptomyces coelicolor acetyltransferase SC10A7.25, 187 aa; fasta scores: opt: 160 z-score: 203.0 E(): 0.00063; 29.9% identity in 157 aa overlap. Contains Pfam match to entry PF00583 Acetyltransf, Acetyltransferase (GNAT) family
SCO1131	-0.00572288	0.992924	0	-0.252104	0.615199	0	0.398953	0.332402	1.04956	0.00525499	0.532135	0.177866	0	1	0	-0.650177	0.0890748	-0.162705	0.722637	-0.484438	0.216798	0	0	0	NC_003888.3	1188327	1189481	1155	-	RefSeq	CDS		CDS			SCO1131	NP_625424.1	hypothetical protein	2SCG38.24c, conserved hypothetical protein, len: 385 aa; similar to TR:O53711 (EMBL:AL021931) Mycobacterium tuberculosis hypothetical 39.9 kDa protein MTV036.11c, 380 aa; fasta scores: opt: 1176 z-score: 1285.6 E(): 0; 56.7% identity in 351 aa overlap and to TR:Q9ZBN5 (EMBL:AL034492) Streptomyces coelicolor hypothetical 40.7 kDa protein SC6C5.10, 395 aa; fasta scores: opt: 1764 z-score: 1925.1 E(): 0; 76.9% identity in 351 aa overlap
SCO1190	-0.00574496	0.994529	0	-0.188878	0.727001	0	1.34029	0.0103558	-0.273337	0.65417	0.152317	0.815016	1	0	0	2.18952	8.26898e-05	1.8579	0.000580921	2.958	2.29409e-07	1	1	1	NC_003888.3	1262512	1264110	1599	-	RefSeq	CDS		CDS			SCO1190	NP_625480.1	export protein	SCG11A.21c, probable export protein, len: 533 aa; similar to SW:TCMA_STRGA (EMBL:M80674) Streptomyces glaucescens tetracenomycin C resistance and export protein TcmA, 538 aa; fasta scores: opt: 1520 z-score: 1545.7 E(): 0; 45.7% identity in 523 aa overlap
SCO2238	-0.00580002	0.98395	0	-0.233388	0.408679	0	0.242935	0.552135	-0.37972	0.331603	-0.43098	0.261067	0	0	0	0.104433	0.815571	-0.36668	0.347645	-0.295659	0.456601	0	0	0	NC_003888.3	2406991	2408829	1839	-	RefSeq	CDS		CDS			SCO2238	NP_626488.1	NAD(+) synthase (glutamine-hydrolysing)	SCBAC17D6.05c, nadE, NAD(+) synthase (glutamine-hydrolysing), len: 613 aa; identical to TR:Q9Z4V9 (EMBL:Y17736) Streptomyces coelicolor NAD(+) synthase (glutamine-hydrolysing) (EC 6.3.5.1) (fragment) NadE, 538 aa and highly similar to SW:NADE_RHOCA (EMBL:X59399) Rhodobacter capsulatus glutamine-dependent NAD(+) synthetase (EC 6.3.5.1) (NAD(+) synthase [glutamine-hydrolysing]) NadE or AdgA, 552 aa; fasta scores: opt: 631 Z-score: 697.6 bits: 139.0 E(): 2.8e-31; 43.645% identity in 598 aa overlap. Contains Pfam matches to entries PF00795 CN_hydrolase, Carbon-nitrogen hydrolase and PF02540 NAD_synthase, NAD synthase and matches to Prosite entries PS00920 Nitrilases / cyanide hydratase signature 1 and PS00136 Serine proteases, subtilase family, aspartic acid active site
SCO3985	-0.00609252		0	0.0273083		0	-0.168724	0.732885	-0.204641	0.723337	-0.268709	0.670923	0	0	0	-0.0645246	0.887958	0.0953241	0.835927	-0.0188242	0.976689	0	0	0	NC_003888.3	4385253	4385474	222	+	RefSeq	CDS		CDS			SCO3985	NP_628168.1	hypothetical protein	SCBAC25E3.22, conserved hypothetical protein, len: 74 aa: similar to TR:Q9X8D8 (EMBL:AL049573) hypothetical protein SCE39.15c from Streptomyces coelicolor (74 aa) fasta scores; opt: 356, Z-score: 489.7, 77.465% identity (77.465% ungapped) in 71 aa overlap.
SCO0350	-0.00638086	0.994225	0	-0.245027	0.649676	0	-0.309599	0.60786	0.336825	0.583239	-0.616431	0.289171	0	0	0	-0.500179	0.375152	0.374501	0.511756	-0.582941	0.298855	0	0	0	NC_003888.3	354802	355683	882	+	RefSeq	CDS		CDS			SCO0350	NP_624673.1	hypothetical protein	SCF41.09, unknown, len: 334 aa. Similar to several hypotheticals including: Rhizobium sp. SW:Y4MH_RHISN (EMBL; AE000085) hypothetical 33.9 KD protein Y4MH (297 aa), fasta scores opt: 262 z-score: 309.5 E(): 6.9e-10 23.8% identity in 303 aa overlap
SCO6451	-0.00639734	0.992876	0	-0.551172	0.220895	0	0.759929	0.174353	1.52117	0.0114689	1.46083	0.016179	0	1	1	-3.97503	1.27389e-08	-2.78108	1.86577e-05	-3.03402	3.30128e-06	-1	-1	-1	NC_003888.3	7135277	7136902	1626	+	RefSeq	CDS		CDS			SCO6451	NP_630536.1	substrate binding protein	SC9B5.18, probable substrate binding protein, len: 467aa; First of a five gene operon probably involved in peptide uptake. Very similar to SW:XP55_STRLI protein precursor of XP55, a major hypothetical protein from Streptomyces lividans (542 aa) fasta scores: opt: 3353, z-score: 2613.8, E(): 0, (95.9% identity in 532 aa overlap). Also similar to many substrate binding /transport proteins eg. SW:APPA_BACSU AppA oligopeptide-binding protein precursor from Bacillus subtilis (543 aa) fasta scores: opt: 717, z-score: 518.2, E(): 1.4e-21, (28.7% identity in 550 aa overlap). Contains PS00013 Prokaryotic membrane lipoprotein lipid attachment site and PS01040 Bacterial extracellular solute-binding proteins, family 5 signature. Also contains Pfam match to entry PF00496 SBP_bac_5, Bacterial extracellular solute-binding proteins, family 5.
SCO2918	-0.00651112	0.990782	0	-0.679619	0.065233	0	1.28741	0.0216755	0.285982	0.662239	-0.165588	0.814189	1	0	0	0.859094	0.112244	0.360117	0.540967	-0.0671914	0.926846	0	0	0	NC_003888.3	3168248	3168832	585	+	RefSeq	CDS		CDS			SCO2918	NP_627144.1	nicotinamidase	SCE19A.18, probable nicotinamidase, len: 195 aa; highly similar to nicotinamidases e.g. TR:Q50575 (EMBL:U59967), PncA, Mycobacterium tuberculosis pyrazinamidase/nicotinamidase (186 aa), fasta scores; opt: 801 z-score: 921.3 E(): 0, 65.6% identity in 186 aa overlap. Contains Pfam match to entry PF00857 Isochorismatase, Isochorismatase family
SCO5346	-0.00678514		0	0.0292139		0	0.134335	0.797947	0.0609092	0.921122	0.0153536	0.983351	0	0	0	0.10791	0.816787	-0.092663	0.849408	0.108071	0.849607	0	0	0	NC_003888.3	5814872	5815054	183	+	RefSeq	CDS		CDS			SCO5346	NP_629486.1	hypothetical protein	SCBAC5H2.15, unknown, len: 61 aa
SCO6558	-0.00753803	0.983912	0	0.0115567	0.982933	0	-0.361505	0.123249	-0.853961	4.91365e-05	-0.783491	0.000221913	0	-1	-1	-0.295653	0.225159	-0.273356	0.263444	-0.61004	0.00522906	0	0	-1	NC_003888.3	7257741	7258586	846	-	RefSeq	CDS		CDS			SCO6558	NP_630639.1	formate dehydrogenase accessory protein	involved in the production or activity of formate dehydrogenase-H which is active when nitrate is not present during anaerobic growth
SCO3650	-0.00769263	0.983812	0	-0.34286	0.291374	0	-0.299602	0.24022	-0.675201	0.00324606	-0.0518492	0.862138	0	-1	0	-0.203081	0.456057	-0.245761	0.349802	-0.176941	0.506526	0	0	0	NC_003888.3	4028949	4029494	546	-	RefSeq	CDS		CDS			SCO3650	NP_627844.1	orotate phosphoribosyltransferase	involved in fifth step of pyrimidine biosynthesis; converts orotidine 5'-phosphate and diphosphate to orotate and 5-phospho-alpha-D-ribose 1-diphosphate
SCO2962	-0.00783225	0.988813	0	-0.186947	0.718648	0	-0.399672	0.217306	-0.484835	0.127207	-0.115216	0.758243	0	0	0	-0.510301	0.103787	-0.387702	0.239657	0.329318	0.319032	0	0	0	NC_003888.3	3220319	3222520	2202	-	RefSeq	CDS		CDS			SCO2962	NP_627186.1	bifunctional transferase/deacetylase	SCE59.21c, possible bi-functional transferase/deacetylase, len: 734 aa; similar to TR:Q9XAP6 (EMBL:AL078618) Streptomyces coelicolor bi-functional transferase/deacetylase SC10A7.29c, 743 aa; fasta scores: opt: 2045 z-score: 2233.4 E(): 0; 59.5% identity in 726 aa overlap and N-terminal region similar to SW:NODB_RHIME (EMBL:X01649) Rhizobium meliloti chitooligosaccharide deacetylase (EC 3.5.1.-) (nodulation protein B) NodB, 217 aa; fasta scores: opt: 411 z-score: 455.6 E(): 5.8e-18; 37.9% identity in 198 aa overlap. Contains Pfam match to entry PF01522 Polysac_deacet, Polysaccharide deacetylase at N-terminal region and Pfam match to entry PF00535 Glycos_transf_2, Glycosyl transferases at C-terminal region and possible hydrophobic membrane spanning regions
SCO3218	-0.00789682	0.992371	0	0.0155952	0.983134	0	1.96649	0.0102605	3.81996	3.89445e-05	4.10749	3.04653e-05	1	1	1	0.413139	0.506054	-0.859825	0.16576	-1.23875	0.07505	0	0	0	NC_003888.3	3531253	3531465	213	-	RefSeq	CDS		CDS			SCO3218	NP_627432.1	hypothetical protein	SCE8.11c, small conserved hypothetical protein, len: 71aa; similar to others located within antibiotic synthesis clusters egs. TR:O52824 (EMBL:AJ223999) hypothetical protein located within the vancomycin biosynthesis cluster in Amycolatopsis orientalis (56 aa) fasta scores; opt: 281, z-score: 402.6, E(): 4e-15, (67.3% identity in 52 aa overlap) and SW:YBDZ_ECOLI hypothetical protein located within the enterobactin region of Escherichia coli (72 aa) fasta scores; opt: 186, z-score: 272.4, E(): 7.3e-08, (32.8% identity in 64 aa overlap).
SCO6750	-0.008327	0.98395	0	0.0519102	0.916228	0	0.847628	0.0430759	0.0145781	0.978371	0.0444964	0.938016	1	0	0	0.541275	0.208368	0.370429	0.424016	0.532319	0.231161	0	0	0	NC_003888.3	7506311	7506901	591	-	RefSeq	CDS		CDS			SCO6750	NP_630823.1	isopentenyl-diphosphate delta-isomerase	catalyzes the rearrangement of isopentenyl diphosphate to dimethylallyl phosphate
SCO7569	-0.0085891	0.990894	0	-0.0858953	0.892335	0	-0.622041	0.294508	-0.407224	0.547616	-0.259041	0.707223	0	0	0	-0.572918	0.324871	-0.575428	0.324379	-0.7426	0.204083	0	0	0	NC_003888.3	8392352	8393140	789	+	RefSeq	CDS		CDS			SCO7569	NP_631612.1	hypothetical protein	SC5F1.23, conserved hypothetical protein, len: 263 aa; similar to TR:P74740 (EMBL:D90917) Synechocystis sp. hypothetical 30.2 kDa protein SLR0596, 273 aa; fasta scores: opt: 248 z-score: 279.7 E(): 4.7e-08; 31.6% identity in 266 aa overlap
SCO1942	-0.00905988	0.979609	0	0.0310888	0.942301	0	0.446439	0.0663942	-0.032025	0.914242	-0.0567512	0.849268	0	0	0	0.241999	0.36209	0.494485	0.0413856	0.455634	0.0580924	0	1	0	NC_003888.3	2075316	2076968	1653	-	RefSeq	CDS		CDS			SCO1942	NP_626206.1	glucose-6-phosphate isomerase	functions in sugar metabolism in glycolysis and the Embden-Meyerhof pathways (EMP) and in gluconeogenesis; catalyzes reversible isomerization of glucose-6-phosphate to fructose-6-phosphate; member of PGI family
SCO2418	-0.00911918	0.990864	0	-0.181476	0.739308	0	-0.401071	0.533907	0.447343	0.497356	0.300324	0.677545	0	0	0	-0.760981	0.208507	-0.686669	0.215901	-0.328079	0.612	0	0	0	NC_003888.3	2591233	2592294	1062	-	RefSeq	CDS		CDS			SCO2418	NP_626663.1	hypothetical protein	SC8A2.06c, possible hypothetical protein, len: 354 aa; similar to TR:O53968 (EMBL:AL022073) Mycobacterium tuberculosis hypothetical 36.5 kDa protein MTV051.05, 342 aa; fasta scores: opt: 665 z-score: 735.0 E(): 0; 37.6% identity in 343 aa overlap. Contains Pfam match to entry PF02470 mce. Also contains possible N-terminal region signal peptide sequence
SCO5090	-0.00913251	0.990494	0	-0.0754372	0.905006	0	0.45821	0.454401	1.90747	0.00536553	1.10548	0.0982598	0	1	0	-0.392779	0.518675	-1.0915	0.0695385	-2.51542	0.000419908	0	0	-1	NC_003888.3	5532706	5533653	948	+	RefSeq	CDS		CDS			SCO5090	NP_629240.1	actinorhodin polyketide synthase bifunctional cyclase/dehydratase	SCBAC28G1.16, actVII, actinorhodin polyketide synthase bifunctional cyclase/dehydratase, len: 316 aa; identical to previously sequenced SW:CYPK_STRCO (EMBL:X63449) Streptomyces coelicolor actinorhodin polyketide synthase bifunctional cyclase/dehydratase ActI ORF4, 316 aa
SCO0653	-0.00947925	0.990369	0	0.119888	0.844906	0	0.455939	0.289203	0.394673	0.368148	0.18882	0.66096	0	0	0	-0.140551	0.768888	0.308575	0.497125	0.239074	0.565673	0	0	0	NC_003888.3	692894	693442	549	+	RefSeq	CDS		CDS			SCO0653	NP_624962.1	hypothetical protein	SCF91.13, unknown, len: 183 aa. Similar to two proteins of unknown function from Streptomyces coelicolor TR:CAB44390(EMBL:AL078610) SCH35.37C (199 aa), fasta scores opt: 378 z-score: 365.6 E(): 5.5e-13 38.3% identity in 196 aa overlap and TR: Q9ZC10(EMBL:AL033505) SC1E6.12 (239 aa), fasta scores opt: 327 z-score: 317.7 E(): 2.6e-10 35.1% identity in 228 aa overlap.
SCO6046	-0.0101848	0.983812	0	-0.501092	0.185578	0	-0.420565	0.207035	-1.2428	3.63621e-05	-0.0796774	0.840097	0	-1	0	-0.439983	0.183974	-0.688545	0.0288676	0.0125204	0.979454	0	-1	0	NC_003888.3	6638806	6639552	747	-	RefSeq	CDS		CDS			SCO6046	NP_630156.1	hypothetical protein	SC1B5.06c, unknown, len: 249 aa
SCO1388	-0.0105197	0.979401	0	-0.177391	0.653137	0	0.938206	0.0252048	1.04714	0.0152308	1.4414	0.000716194	1	1	1	0.319207	0.488593	0.679893	0.115461	0.660028	0.133227	0	0	0	NC_003888.3	1465269	1467761	2493	-	RefSeq	CDS		CDS			SCO1388	NP_625671.1	mannose-1-phosphate guanyltransferase	SC1A8A.08c, possible mannose-1-phosphate guanyltransferase, len: 831aa; similar to many eg. TR:P74589 (EMBL:D90916) mannose-1-phosphate guanyltransferase from Synechocystis sp. (strain PCC 6803) (843 aa) fasta scores; opt: 2184, z-score: 2364.6, E(): 0, 39.7% identity in 817 aa overlap and SW:P41940 (MPG1_YEAST) mannose-1-phosphate guanyltransferase from Saccharomyces cerevisiae (Baker's yeast) (361 aa). Contains Pfam match to entry PF00483 NTP_transferase, Nucleotidyl transferase, four Pfam match to entry PF00132 hexapep, Bacterial transferase hexapeptide (four repeats) and Pfam match to entry PF00408 PGM_PMM, Phosphoglucomutase/phosphomannomutase.
SCO2937	-0.0110541	0.978514	0	0.14108	0.737771	0	0.491046	0.156861	0.679727	0.0471168	0.967403	0.00369107	0	1	1	-0.31734	0.384167	-0.35896	0.325666	0.0522619	0.909331	0	0	0	NC_003888.3	3189299	3190747	1449	-	RefSeq	CDS		CDS			SCO2937	NP_733586.1	transmembrane transport protein	SCE56.01c, possible transport protein (partial), len: >170 aa; similar to TR:AAF11647 (EMBL:AE002045) Deinococcus radiodurans conserved hypothetical protein DR2098, 462 aa; fasta scores: opt: 330 z-score: 380.0 E(): 9.3e-14; 37.4% identity in 155 aa overlap and to TR:O69070 (EMBL:AF079900) Streptomyces rimosus tetracycline efflux protein OtrB, 563 aa; fasta scores: opt: 271 z-score: 312.6 E(): 5.3e-10; 34.8% identity in 158 aa overlap. Contains possible hydrophobic membrane spanning regions~SCE19A.37c, possible transmembrane transport protein, partial CDS, len: >344 aa; weak similarity to transport proteins, many hypothetical e.g. TR:Q50392 (EMBL:U40487), lfrA, Mycobacterium smegmatis proton antiporter efflux pump (504 aa), fasta scores; opt: 220 z-score: 251.9 E(): 1.1e-06, 27.8% identity in 345 aa overlap. Weak similarity to part of others from S.coelicolor e.g. TR:Q9ZBJ1 (EMBL:AL035161) S.coelicolor probable efflux protein (815 aa) (27.2% identity in 345 aa overlap). Contains hydrophobic, possible membrane-spanning regions
SCO7223	-0.0118125	0.983188	0	-0.578087	0.142222	0	-0.474937	0.330397	-0.803267	0.0922984	-0.82393	0.0726054	0	0	0	-0.417085	0.393517	-0.511161	0.289167	-1.04659	0.0190214	0	0	-1	NC_003888.3	8028659	8029777	1119	+	RefSeq	CDS		CDS			SCO7223	NP_631279.1	monooxygenase	SC2H12.22, possible monooxygenase, len: 373 aa. Similar to many other monooxygenases e.g. Sphingomonas sp. TR:P96555(EMBL:AB000564) salicylate hydroxylase (395 aa), fasta scores opt: 347 z-score: 390.9 E(): 2.7e-14 27.0% identity in 378 aa overlap and Streptomyces coelicolor TR:Q9RK22(EMBL:AL109974) monooxygenase, SCF34.03C (388 aa), fasta scores opt: 998 z-score: 1113.7 E():0 47.2% identity in 343 aa overlap. Contains a Pfam match to entry PF01360 Monooxygenase, Monooxygenase.
SCO5459	-0.0119829	0.98395	0	-0.0789798	0.897097	0	-0.167481	0.724146	0.287276	0.530991	0.350225	0.429206	0	0	0	-0.489103	0.233916	0.313417	0.485102	0.0373855	0.946351	0	0	0	NC_003888.3	5946399	5947163	765	+	RefSeq	CDS		CDS			SCO5459	NP_629596.1	enoyl-CoA hydratase	SC3D11.16, probable enoyl-coA hydratase, len: 255aa; similar to many eg. SW:P52046 (CRT_CLOAB) 3-hydroxybutyryl-coa dehydratase from Clostridium acetobutylicum (261 aa) fasta scores; opt: 637, z-score: 725.4, E(): 5.4e-33, 43.4% identity in 249 aa overlap. Contains Pfam match to entry PF00378 ECH, Enoyl-CoA hydratase/isomerase family and Prosite match to PS00166 Enoyl-CoA hydratase/isomerase signature.
SCO2009	-0.0127028	0.985914	0	-0.171056	0.749081	0	-0.994091	0.0341843	-2.39358	1.2202e-06	-2.37277	1.27765e-06	-1	-1	-1	-0.103082	0.8561	0.27906	0.604379	0.783088	0.108115	0	0	0	NC_003888.3	2150635	2151564	930	+	RefSeq	CDS		CDS			SCO2009	NP_626270.1	branched-chain amino acid ABC transporter permease	SC7H2.23, probable branched-chain amino acid ABC transporter permease, len: 310aa; similar to many eg. SW:LIVH_SALTY high affinity branched-chain amino acid ABC transporter permease from Salmonella typhimurium (308 aa) fasta scores; opt: 711, z-score: 782.4, E(): 0, (43.5% identity in 306 aa overlap). Contains possible membrane spanning hydrophobic regions.
SCO6423	-0.0129605	0.985704	0	-0.298505	0.557739	0	-0.26295	0.612331	0.127633	0.8253	-0.346472	0.515861	0	0	0	-2.37398	1.00881e-06	-1.71683	0.00026235	-2.66203	4.90156e-08	-1	-1	-1	NC_003888.3	7092454	7093617	1164	-	RefSeq	CDS		CDS			SCO6423	NP_630509.1	lipoate-protein ligase	SC1A6.12c, lipoate-protein ligase, len: 388 aa; some similarity inC-terM to LPLA_ECOLI P32099 Escherichia coli lipoate-protein ligase A (337 aa), fasta scores; opt: 162 z-score: 223.4E(): 2.5e-05, 27.8% identity in 252 aa overlap
SCO3718	-0.0130806	0.982959	0	-0.298831	0.543468	0	0.51464	0.342198	0.985264	0.0790387	0.893209	0.115454	0	0	0	0.146846	0.808424	-0.161457	0.796684	0.109076	0.8695	0	0	0	NC_003888.3	4094073	4095734	1662	-	RefSeq	CDS		CDS			SCO3718	NP_627910.1	potassium-transporting ATPase subunit A	catalyzes the hydrolysis of ATP coupled with the exchange of hydrogen and potassium ions
SCO0019	-0.0132423		0	0.00162798		0	-0.0764573	0.86774	0.0126018	0.979785	0	1	0	0	0	-0.0218248	0.956611	-0.0192688	0.96389	0	1	0	0	0	NC_003888.3	19520	19771	252	-	RefSeq	CDS		CDS			SCO0019	NP_624380.1	hypothetical protein	SCJ30.15c, improbable CDS, function unknown, len: 115 aa; predicted by amino acid usage.
SCO7828	-0.0132423		0	0.00162798		0	-0.0764573	0.86774	0.0126018	0.979785	0	1	0	0	0	-0.0218248	0.956611	-0.0192688	0.96389	0	1	0	0	0	NC_003888.3	8647737	8647988	252	+	RefSeq	CDS		CDS			SCO7828	NP_631856.1	DNA-binding protein	SC8E7.25, possible DNA-binding protein, len: 84 aa. This CDS lies within a sequence duplicated at both ends of the Streptomyces coelicolor chromosome. Identical to Streptomyces coelicolor TR:Q9S1X4 (EMBL:AL109973) hypothetical 9.0 kd protein, SCJ30.15C (84 aa). Contains a helix-turn-helix motif situated between residues 1..22 (+2.56 SD).
SCO7607	-0.0132988	0.983812	0	0.14033	0.816931	0	0.619741	0.0771304	0.819123	0.0178587	0.44276	0.225552	0	1	0	0.845142	0.0148076	1.04603	0.00219587	0.0525898	0.910968	1	1	0	NC_003888.3	8434556	8435734	1179	-	RefSeq	CDS		CDS			SCO7607	NP_631648.1	hydrolase	SC2H2.05c, possible hydrolase, len: 393 aa; similar to SW:DAC_STRSQ (EMBL:M26842) Streptomyces sp. D-alanyl-D-alanine carboxypeptidase precursor (EC 3.4.16.4), 372 aa; fasta scores: opt: 313 z-score: 344.0 E(): 1.3e-11; 33.8% identity in 364 aa overlap
SCO6372	-0.0136909	0.983812	0	0.00453702	0.994574	0	0.428531	0.505996	0.544855	0.435246	0.143756	0.857819	0	0	0	-0.212003	0.750013	0.312858	0.627388	0.502941	0.459944	0	0	0	NC_003888.3	7033729	7033959	231	+	RefSeq	CDS		CDS			SCO6372	NP_630463.1	hypothetical protein	SC4A2.08, questionable ORF, len: 77 aa
SCO1811	-0.0140532	0.980814	0	0.824474	0.0405463	1	0.430777	0.31008	1.0807	0.00736726	1.82444	5.18495e-06	0	1	1	1.37563	0.000555321	0.868251	0.0298959	1.86498	3.95975e-06	1	1	1	NC_003888.3	1941318	1941431	114	-	RefSeq	CDS		CDS			SCO1811	NP_626080.1	hypothetical protein	SCI28.05c, membrane protein, len: 38 aa. Contains possible hydrophobic membrane spanning regions
SCO7457	-0.0144945	0.983812	0	-0.1275	0.81176	0	-0.245159	0.698993	-0.963837	0.124409	-2.07587	0.00194481	0	0	-1	0.182373	0.77669	0.517086	0.397039	-0.252654	0.718294	0	0	0	NC_003888.3	8271574	8271969	396	-	RefSeq	CDS		CDS			SCO7457	NP_631505.1	hypothetical protein	SC5C11.14c, unknown, len: 132 aa.
SCO2252	-0.0146523	0.978449	0	0.0594301	0.916011	0	-0.368886	0.374149	-0.266903	0.535083	-0.40982	0.328651	0	0	0	-0.428735	0.287872	-0.590022	0.126416	-0.544879	0.173846	0	0	0	NC_003888.3	2419414	2419632	219	-	RefSeq	CDS		CDS			SCO2252	NP_626501.1	hypothetical protein	SC1G2.14c, unknown, len: 69 aa. Similar to several proteins of undefined function from Streptomyces coelicolor including: TR:O86600(EMBL:AL031514) SC2H4.17C (81 aa), fasta scores opt: 219 z-score: 324.3 E(): 1.1e-10 64.7% identity in 51 aa overlap, TR:O86677(EMBL:AL031371) SC4G2.04 (67 aa), fasta scores opt: 184 z-score: 276.9 E(): 4.8e-08 46.0% identity in 63 aa overlap and TR:Q9Z544(EMBL:AL035212) SC9B2.15C (77 aa), fasta scores opt: 168 z-score: 253.6 E(): 9.6e-07 51.0% identity in 49 aa overlap. Also similar to OrfD located within a novel antibiotic regulatory locus, abaA, in Streptomyces coelicolor TR:Q53896(EMBL:X60316) (75 aa), fasta scores opt: 124 z-score: 192.5 E(): 0.0024 42.0% identity in 50 aa overlap. This gene is duplicated on this cosmid and shares 74 % identity, in 50 aa overlap, with the upstream gene, SC1G2.07c.
SCO4745	-0.0147447	0.967181	0	0.0210967	0.964867	0	0.132472	0.817907	0.123705	0.835125	0.35622	0.513743	0	0	0	0.0094316	0.987264	-0.0327128	0.959746	0.378216	0.468865	0	0	0	NC_003888.3	5158508	5159680	1173	+	RefSeq	CDS		CDS			SCO4745	NP_628903.1	alanine racemase	SC6G4.23, alr, probable alanine racemase, len: 391 a a; similar to many e.g. ALR_BACST alanine racemase (EC 5.1. 1.1) (388 aa), fasta scores; opt: 532 z-score: 774.2 E(): 0 , 38.6% identity in 376 aa overlap. Contains PS00395 Alanine racemase pyridoxal-phosphate attachment site
SCO6306	-0.0151295	0.982669	0	-0.464703	0.333197	0	-0.983569	0.0460199	-1.71446	0.000652098	-2.05712	2.73343e-05	-1	-1	-1	-0.560834	0.265566	-0.775486	0.118725	-0.267935	0.625463	0	0	0	NC_003888.3	6965358	6966485	1128	-	RefSeq	CDS		CDS			SCO6306	NP_630403.1	hypothetical protein	SCIF3.08c, possible oxidoreductase, len: 376 aa; similar to TR:AAG05975 (EMBL:AE004687) Pseudomonas aeruginosa probable FAD-dependent monooxygenase PA2587, 382 aa; fasta scores: opt: 443 z-score: 500.7 E(): 2.4e-20; 31.4% identity in 354 aa overlap. Contains Pfam match to entry PF01494 FAD_binding_3, FAD binding domain and PF01360 Monooxygenase, Monooxygenase
SCO0948	-0.0155012	0.974819	0	-0.0118103	0.985081	0	0.333147	0.498349	1.17822	0.00867472	0.934912	0.0376203	0	1	1	0.00612873	0.992202	0.62439	0.167793	0.754108	0.0928938	0	0	0	NC_003888.3	994801	997821	3021	-	RefSeq	CDS		CDS			SCO0948	NP_625245.1	alpha-mannosidase	SCM11.03c, possible alpha-mannosidase, len: 1007 aa; similar to TR:AAC00190 (EMBL:AF044414) Homo sapiens alpha-mannosidase 6A8B, 1062 aa; fasta scores: opt: 1326 z-score: 1446.5 E(): 0; 37.8% identity in 1013 aa overlap and to SW:MAN1_RAT (EMBL:M57547) Rattus norvegicus alpha-mannosidase (EC 3.2.1.24), 1040 aa; fasta scores: opt: 1285 z-score: 1401.8 E(): 0; 35.9% identity in 1041 aa overlap
SCO5699	-0.0157032	0.981437	0	-0.366457	0.46492	0	0.542557	0.140592	-0.336428	0.401568	-0.488577	0.199778	0	0	0	0.800602	0.0250314	0.27167	0.509647	0.495143	0.189035	1	0	0	NC_003888.3	6209640	6211340	1701	+	RefSeq	CDS		CDS			SCO5699	NP_629827.1	prolyl-tRNA synthetase	catalyzes the formation of prolyl-tRNA(Pro) from proline and tRNA(Pro)
SCO5623	-0.0157448	0.982875	0	0.356012	0.48469	0	-0.336608	0.365647	0.219479	0.60013	0.360875	0.407062	0	0	0	0.400287	0.293234	1.00865	0.00980213	0.57243	0.181503	0	1	0	NC_003888.3	6122528	6123205	678	-	RefSeq	CDS		CDS			SCO5623	NP_629757.1	hypothetical protein	SC2E1.40c, probable hypothetical protein, len: 226 aa; some similarity to two M. tuberculosis proteins YX22_MYCTU MTCY274.22 (249 aa), fasta scores; opt: 315 z-score: 268.8 E(): 9.7e-08, 40.7% identity in 145 aa overlap (also upstream of rpsB) and Y0GK_MYCTU MTCY13D12.20 (407 aa), fasta scores; opt: 218 z-score: 176.1 E(): 0.014, 34.1% identity in 164 aa overlap. Contains probable N-terminal signal sequence.
SCO0903	-0.0161811	0.982959	0	0.359752	0.438862	0	0.753593	0.0955378	2.06518	6.54804e-06	0.974722	0.0587652	0	1	0	1.46651	0.00256311	2.9166	9.11345e-08	2.01949	0.00095728	1	1	1	NC_003888.3	950551	950808	258	+	RefSeq	CDS		CDS			SCO0903	NP_625202.1	hypothetical protein	SCM1.36, unknown, len: 86 aa.
SCO1324	-0.0161936	0.980814	0	-0.167614	0.776674	0	1.93464	2.24872e-06	0.689722	0.0759339	1.4584	7.39735e-05	1	0	1	0.935183	0.015872	0.272933	0.525868	-0.135964	0.762701	1	0	0	NC_003888.3	1399283	1400449	1167	-	RefSeq	CDS		CDS			SCO1324	NP_625609.1	3-ketoacyl-CoA thiolase	2SCG61.06c, possible 3-ketoacyl-CoA thiolase/acetyl-CoA acetyltransferase, len: 389 aa; similar to many e.g. SW:P21151 (THIK_ECOLI) 3-ketoacyl-CoA thiolase (EC 2.3.1.16)from Escherichia coli (387 aa) fasta scores; opt: 892, z-score: 980.9, E(): 0, 42.7% identity in 403 aa overlap and SW:P54810 (THIL_PARDE) acetyl-CoA acetyltransferase (EC 2.3.1.9) from Paracoccus denitrificans (391 aa) fasta scores; opt: 892, z-score: 980.9, E(): 0, 41.7% identity in 403 aa overlap. Contains Pfam match to entry PF00108 thiolase, Thiolase and Prosite match to PS00737 Thiolases signature 2.
SCO6886	-0.016226		0	0.041236		0	0.483338	0.448383	0.188397	0.811005	1.1984	0.124473	0	0	0	0.647636	0.268931	0.616922	0.283802	1.3583	0.0580908	0	0	0	NC_003888.3	7655068	7655700	633	+	RefSeq	CDS		CDS			SCO6886	NP_630956.1	hypothetical protein	SC7F9.38, unknown, len: 211 aa. Highly similar to Streptomyces coelicolor TR:Q9X8A6 (EMBL:AL049645) hypothetical 21.3 KD protein, SCE2.11 (199 aa), fasta scores opt: 562 z-score: 585.7 E(): 3.3e-25 44.4% identity in 189 aa overlap
SCO1564	-0.0163245	0.982926	0	-0.146636	0.804205	0	0.618215	0.225777	2.39682	5.81495e-06	2.26175	7.20371e-06	0	1	1	0.0933585	0.874656	0.807268	0.0912845	0.577573	0.236295	0	0	0	NC_003888.3	1674276	1674773	498	-	RefSeq	CDS		CDS			SCO1564	NP_625842.1	RNA polymerase sigma factor	SCL11.20c, possible RNA polymerase sigma factor ECF subfamily, len: 166 aa; similar to SW:RFAY_XANCP (EMBL:U19896) Xanthomonas campestris probable RNA polymerase sigma factor RfaY, 217 aa; fasta scores: opt: 135 z-score: 168.4 E(): 0.058; 30.9% identity in 136 aa overlap
SCO2683	-0.0164119	0.977585	0	-0.0899977	0.879106	0	-0.530333	0.17346	-0.156057	0.740957	-0.609454	0.134555	0	0	0	0.570087	0.15684	0.728196	0.0785586	-0.485976	0.239184	0	0	0	NC_003888.3	2924518	2924985	468	-	RefSeq	CDS		CDS			SCO2683	NP_626917.1	single-strand DNA-binding protein	SCC61A.04c, possible single-strand DNA-binding protein, len: 156 aa; similar to many eg. SW:P71711 (SSB_MYCTU) single-strand binding protein from Mycobacterium tuberculosis (164 aa) fasta scores; opt: 259, z-score: 301.8, E(): 2.4e-09, 35.5% identity in 141 aa overlap and TR:Q9X8U3 (EMBL:AL049826) single-strand binding protein from Streptomyces coelicolor (199 aa) fasta scores; opt: 261, z-score: 302.7, E(): 2.1e-09, 42.5% identity in 120 aa overlap. Contains Pfam match to entry PF00436 SSB, Single-strand binding protein family.
SCO5000	-0.0168775	0.976826	0	0.849542	0.0320842	1	-0.000794705	0.999283	1.45095	0.000221647	0.611828	0.153144	0	1	0	0.961104	0.0142193	1.75672	9.63765e-06	0.677348	0.106052	1	1	0	NC_003888.3	5438306	5438611	306	+	RefSeq	CDS		CDS			SCO5000	NP_629152.1	hypothetical protein	SCK15.02, conserved hypothetical protein, len: 102 aa; similar to TR:CAB77311 (EMBL:AL160312) Streptomyces coelicolor hypothetical 11.3 kD protein SCD35.27c, 101 aa; fasta scores: opt: 465 z-score: 578.9 E(): 9e-25; 72.6% identity in 95 aa overlap
SCO5520	-0.0170801	0.980749	0	-0.24974	0.64583	0	-0.19701	0.718441	0.372464	0.491386	0.899355	0.0688173	0	0	0	0.911116	0.0519205	1.02331	0.0288723	1.04758	0.0297758	0	1	1	NC_003888.3	6013103	6014740	1638	+	RefSeq	CDS		CDS			SCO5520	NP_733667.1	1-pyrroline-5-carboxylate dehydrogenase	SC1C2.01, probable delta-1-pyrroline-5-carboxylate dehydrogenase, partial CDS, len >408 aa; similar to many e.g. TR:O50443 (EMBL:AL010186) delta-1-pyrroline-5-carboxylate dehydrogenase (M. tuberculosis) (543 aa), fasta scores; opt: 1753 z-score: 2214.2 E(): 0, 65.1% identity in 407 aa overlap, and PUT2_HUMAN delta-1-pyrroline-5-carboxylate dehydrogenase (563 aa), fasta scores; opt: 1273 z-score: 1730.4 E(): 0, 48.5% identity in 408 aa overlap. Contains PS00687 and PS00070 Aldehyde dehydrogenases glutamic acid active site and cysteine active site and Pfam match to entry PF00171 aldedh, Aldehyde dehydrogenases, score 114.70, E-value 1.8e-30~SC8D9.32, partial CDS, probable pyrroline-5-carboxylate dehydrogenase, len: >182aa; similar to many eg. TR:O50443 (EMBL:AL010186) RocA, probable pyrroline-5-carboxylate dehydrogenase from Mycobacterium tuberculosis (543 aa) fasta scores; opt: 843, z-score: 1024.6, E(): 0, (66.5% identity in 182 aa overlap) and SW:PUT2_AGABI PruA, delta 1-pyrroline-5-carboxylate dehydrogenase from Agaricus bisporus (common mushroom) (546 aa) fasta scores; opt: 521, z-score: 634.9, E(): 4.7e-28, (44.5% identity in 182 aa overlap).
SCO7633	-0.0170837	0.980454	0	-0.445422	0.358988	0	0.432526	0.380678	-0.15204	0.766887	0.789066	0.0642078	0	0	0	-0.187473	0.722208	-0.936562	0.023389	-0.683129	0.10141	0	-1	0	NC_003888.3	8460914	8461840	927	-	RefSeq	CDS		CDS			SCO7633	NP_631673.1	endo-beta-N-acetylglucosaminidase	SC10F4.06c, endo-beta-N-acetylglucosaminidase, len: 309 aa; highly similar to SW:EBAG_STRPL (EMBL:K02182) Streptomyces plicatus endo-beta-n-acetylglucosaminidase H precursor (EC 3.2.1.96), 313 aa; fasta scores: opt: 1769 z-score: 1916.4 E(): 0; 86.9% identity in 312 aa overlap. Contains match to Prosite entry PS01095 Chitinases family 18 active site and possible N-terminal region signal peptide sequence
SCO2576	-0.017103	0.952992	0	0.0658736	0.855353	0	0.989002	3.97944e-05	0.791627	0.00123704	1.03999	1.46713e-05	1	1	1	0.598162	0.017564	0.806466	0.0010898	1.13266	2.64891e-06	1	1	1	NC_003888.3	2782947	2783615	669	-	RefSeq	CDS		CDS			SCO2576	NP_626814.1	phosphoglycerate mutase	SCC123.14c, pgm2, phosphoglycerate mutase, len: 223 aa. Highly similar to several other phosphoglycerate mutases including: Escherichia coli SW:PMG2_ECOLI (EMBL:M97495) GpmB (215 aa), fasta scores opt: 252 z-score: 313.8 E(): 4.4e-10 32.5% identity in 194 aa overlap and Deinococcus radiodurans TR:AAF10667(EMBL:AE001959) (232 aa), fasta scores opt: 317 z-score: 392.0 E(): 1.9e-14 41.5% identity in 193 aa overlap. Contains a Prosite hit to PS00175 Phosphoglycerate mutase family phosphohistidine signature and a Pfam match to entry PF00300 PGAM, Phosphoglycerate mutase family.
SCO6088	-0.0173912	0.971632	0	0.141024	0.779931	0	0.716444	0.0325439	1.0668	0.00110625	0.890302	0.00722836	1	1	1	-0.181682	0.645373	0.649116	0.0554932	0.586215	0.0859213	0	0	0	NC_003888.3	6686323	6687612	1290	+	RefSeq	CDS		CDS			SCO6088	NP_630196.1	solute-binding transport protein	SCBAC1A6.12, possible solute-binding transport protein, len: 430 aa; similar to TR:Q9PAP7 (EMBL:AE004053) Xylella fastidiosa ABC transporter sugar-binding protein XF2448, 430 aa; fasta scores: opt: 351 z-score: 392.9 E(): 2.6e-14; 26.2% identity in 428 aa overlap. Contains Pfam match to entry PF01547 SBP_bacterial_1, Bacterial extracellular solute-binding protein and properly situated match to Prosite entry PS00013 Prokaryotic membrane lipoprotein lipid attachment site. Also contains possible N-terminal region signal peptide sequence
SCO7147	-0.0174156	0.980454	0	-0.113315	0.855763	0	0.0706907	0.89702	-0.966057	0.0269072	-0.567766	0.202336	0	-1	0	0.159791	0.753334	0.434647	0.360805	-0.0858128	0.87317	0	0	0	NC_003888.3	7941649	7942413	765	+	RefSeq	CDS		CDS			SCO7147	NP_631206.1	ketoreductase	SC9A4.09, probable ketoreductase, len: 255 aa; similar to TR:Q9RN66 (EMBL:AF187532) Streptomyces nogalater C-7 ketoreductase, 281 aa; fasta scores: opt: 616 z-score: 709.0 E(): 5e-32; 40.3% identity in 243 aa overlap and to SW:FABG_THEMA (EMBL:AE001811) Thermotoga maritima 3-oxoacyl-[acyl-carrier protein] reductase (EC 1.1.1.100) FabG, 246 aa; fasta scores: opt: 448 z-score: 519.1 E(): 1.9e-21; 34.1% identity in 246 aa overlap. Contains Pfam match to entry PF00106 adh_short, short chain dehydrogenase and match to Prosite entry PS00061 Short-chain dehydrogenases/reductases family signature
SCO5001	-0.0175672	0.975142	0	0.594023	0.143609	0	0.417157	0.332408	1.17364	0.003962	0.317975	0.49508	0	1	0	0.470116	0.262425	1.06315	0.00827577	0.283426	0.543127	0	1	0	NC_003888.3	5438611	5439249	639	+	RefSeq	CDS		CDS			SCO5001	NP_629153.1	hypothetical protein	SCK15.03, possible integral membrane protein, len: 213 aa; similar to TR:CAB77310 (EMBL:AL160312) Streptomyces coelicolor integral membrane protein SCD35.26, 198 aa; fasta scores: opt: 349 z-score: 424.5 E(): 3.6e-16; 37.4% identity in 182 aa overlap. Contains possible hydrophobic membrane spanning regions at C-terminal domain
SCO3036	-0.017633	0.974819	0	-0.187294	0.718648	0	0.0708062	0.803332	-0.804271	0.000129854	-0.231812	0.326126	0	-1	0	-0.134701	0.616972	-0.417667	0.066695	-0.0566609	0.842117	0	0	0	NC_003888.3	3322266	3323222	957	+	RefSeq	CDS		CDS			SCO3036	NP_627258.1	2-phospho-L-lactate transferase	catalyzes the formation of the L-lactyl phosphodiester of 7,8-didemethyl-8-hydroxy-5-deazariboflavin (F420-0) and GMP from actyl (2) diphospho-(5')guanosine (LPPG) to 7,8-didemethyl-8-hydroxy-5-deazariboflavin (FO)
SCO7113	-0.0178245		0	0.218043		0	0.00295908	0.997584	0.164017	0.838172	0.0322233	0.969863	0	0	0	0.58178	0.320379	0.29664	0.63551	0.194359	0.78917	0	0	0	NC_003888.3	7902488	7903120	633	+	RefSeq	CDS		CDS			SCO7113	NP_631174.1	hypothetical protein	SC4B10.14, possible integral membrane protein, len: 211 aa; similar to TR:Q9RCU9 (EMBL:AL136149) Streptomyces coelicolor integral membrane protein SCM2.15c, 219 aa; fasta scores: opt: 239 z-score: 284.5 E(): 2.2e-08; 34.5% identity in 220 aa overlap. Contains possible hydrophobic membrane spanning regions
SCO3905	-0.0178282	0.980227	0	0.483991	0.317932	0	-0.261408	0.619789	-0.247652	0.660489	-0.398535	0.455959	0	0	0	0.613396	0.196881	-0.185401	0.742179	-0.356141	0.497431	0	0	0	NC_003888.3	4302664	4302966	303	-	RefSeq	CDS		CDS			SCO3905	NP_628091.1	hypothetical protein	SCH24.27c, membrane protein, len: 101 aa; unknown function, probable CDS suggested by positional base preference, GC frame analysis and amino acid composition. Contains possible hydrophobic membrane spanning regions
SCO1782	-0.0180366	0.968061	0	0.338472	0.37976	0	-0.118254	0.788004	0.332219	0.401124	-0.0425802	0.929086	0	0	0	-0.564275	0.11813	-0.178042	0.677885	-0.557484	0.129407	0	0	0	NC_003888.3	1907228	1908040	813	-	RefSeq	CDS		CDS			SCO1782	NP_626053.1	hypothetical protein	SCI51.22c, possible membrane protein, len: 271 aa; unknown function, similar to hemolysins and hemolysin-like hypothetical proteins e.g. SW:HLYA_TREHY (EMBL:X61684), tlyA, Treponema hyodysenteriae hemolysin A (240 aa), fasta scores; opt: 457 z-score: 532.9 E(): 2.5e-22, 35.4% identity in 240 aa overlap and TR:Q50760 (EMBL:X98295), tlyA, Mycobacterium tuberculosis. Contains a hydrophobic, possible membrane-spanning region. Contains Pfam match to entry PF01479 S4, S4 domain and PS00017 ATP/GTP-binding site motif A (P-loop)
SCO5162	-0.0181858	0.980386	0	0.0522249	0.934425	0	1.12357	0.00472436	-0.169818	0.730028	-0.121135	0.814469	1	0	0	1.53851	0.000146347	0.900955	0.0260487	1.05941	0.0104633	1	1	1	NC_003888.3	5609220	5609822	603	+	RefSeq	CDS		CDS			SCO5162	NP_629310.1	hypothetical protein	SCP8.25, possible integral membrane protein, len: 201 aa; similar to SW:YCHE_ECOLI (EMBL:AE000222) Escherichia coli hypothetical 23.5 kD protein in AdhE-OppA intergenic region YchE, 215 aa; fasta scores: opt: 406 z-score: 496.2 E(): 3.6e-20; 30.0% identity in 207 aa overlap. Contains Pfam match to entry PF01914 UPF0056, Uncharacterized protein family UPF0056 and possible hydrophobic membrane spanning regions
SCO1357	-0.0189664	0.980166	0	-0.0663197	0.914026	0	1.40938	0.0217382	2.18553	0.00092552	1.5533	0.015501	1	1	1	-0.99723	0.0840274	0.526656	0.37219	-0.0773252	0.920654	0	0	0	NC_003888.3	1434718	1435176	459	+	RefSeq	CDS		CDS			SCO1357	NP_625642.1	hypothetical protein	2SCG61.39, hypothetical protein, len: 153 aa; similar to TR:O53240 (EMBL:AL021287) hypothetical protein from Mycobacterium tuberculosis (163 aa) fasta scores; opt: 266, z-score: 354.4, E(): 2.9e-12, 34.8% identity in 155 aa overlap.
SCO4365	-0.019115	0.978341	0	0.358948	0.476044	0	0.701933	0.133135	0.515298	0.307354	1.50627	0.00165625	0	0	1	1.30044	0.00586946	1.6925	0.00033523	2.26011	6.31083e-06	1	1	1	NC_003888.3	4778003	4778242	240	+	RefSeq	CDS		CDS			SCO4365	NP_628535.1	hypothetical protein	SCD19.20, unknown, len: 80 aa
SCO5645	-0.0192042	0.940344	0	-0.165882	0.524768	0	0.424709	0.144723	0.298129	0.325909	0.817591	0.00276632	0	0	1	0.103062	0.772187	0.067786	0.854448	0.908934	0.000842617	0	0	1	NC_003888.3	6143019	6144122	1104	+	RefSeq	CDS		CDS			SCO5645	NP_629775.1	23S rRNA (adenine(2503)-C(2))-methyltransferase RlmN	23S rRNA m2A2503 methyltransferase; methylates the C2 position of the A2530 nucleotide in 23S rRNA; may be involved in antibiotic resistance
SCO7293	-0.0195503	0.960859	0	0.34189	0.325248	0	0.213974	0.603845	0.0385099	0.931872	-0.29589	0.455257	0	0	0	-0.661959	0.0635153	-0.474445	0.208689	-1.22	0.000501535	0	0	-1	NC_003888.3	8098442	8099116	675	-	RefSeq	CDS		CDS			SCO7293	NP_631348.1	hypothetical protein	SC5F8.03c, hypothetical protein, len: 225 aa. Similar to several proteins of undefined function including: Deinococcus radiodurans TR:Q9RWP1 (EMBL:AE001920) conserved hypothetical protein (254 aa), fasta scores opt: 467 z-score: 555.6 E(): 1.8e-23 36.6% identity in 205 aa overlap and Streptomyces coelicolor TR:CAB70638 (EMBL:AL137242) SC8F4.12C (239 aa), fasta scores opt: 397 z-score: 474.2 E(): 6.1e-19 36.1% identity in 183 aa overlap
SCO0358	-0.0196674	0.970517	0	-0.193543	0.697765	0	0.769894	0.0118638	0.325993	0.32319	0.1502	0.679222	1	0	0	0.0467362	0.90997	0.0566756	0.891113	-0.628026	0.0391256	0	0	-1	NC_003888.3	362635	363774	1140	+	RefSeq	CDS		CDS			SCO0358	NP_624681.1	racemase	SCF41.17, possible racemase, len: 380 aa. Duplication of SCF41.06. Similar to Pseudomonas putida SW:MANR_PSEPU (EMBL; M19043) mandelate racemase (EC 5.1.2.2) (359 aa), fasta scores opt: 374 z-score: 431.2 E(): 1.2e-16 29.8% identity in 362 aa overlap. Contains a Pfam match to entry PF01188 MR_MLE, Mandelate racemase / muconate lactonizing enzyme family. This gene is duplicated on this cosmid and shares 74.3% identity, in 378 aa overlap, with the upstream gene, SCF41.06
SCO1957	-0.0203182	0.979125	0	-0.22962	0.669082	0	-0.142208	0.749723	0.303971	0.466224	0.0159297	0.973927	0	0	0	-1.59153	1.14275e-05	-1.20957	0.000727219	-1.95443	7.14305e-08	-1	-1	-1	NC_003888.3	2092928	2093833	906	+	RefSeq	CDS		CDS			SCO1957	NP_626221.1	fructokinase	SCC54.17, probable fructokinase, len: 302 aa; similar to many e.g. SW:SCRK_RHILT Frk, fructokinase from Rhizobium leguminosarum biovar trifolii (326 aa) fasta scores; opt: 617, z-score: 682.4, E(): 1.1e-30, (41.0% identity in 288 aa overlap). Contains PS00584 pfkB family of carbohydrate kinases signature 2 and Pfam match to entry PF00294 pfkB, pfkB family carbohydrate kinase, score 132.90, E-value 9.6e-41
SCO5810	-0.0203262	0.967181	0	-0.844005	0.0128407	-1	-0.751759	0.0630493	-0.81985	0.0487662	-0.949482	0.0206022	0	-1	-1	-0.936595	0.0195465	-0.501544	0.240651	-0.954574	0.0188556	-1	0	-1	NC_003888.3	6354015	6355559	1545	-	RefSeq	CDS		CDS			SCO5810	NP_629934.1	transmembrane efflux protein	SC4H2.31c, probable transmembrane efflux protein, len: 515 aa; similar to many diverse efflux proteins e.g. CMCT_NOCLA Q04733 cephamycin export protein cmct (486 aa), fasta scores; opt: 1059 z-score: 1207.4 E(): 0, 40.2% identity in 433 aa overlap, and PUR8_STRLP P42670 puromycin resistance protein pur8 (503 aa), fasta scores; opt: 1135 z-score: 1187.0 E(): 0, 39.8% identity in 492 aa overlap. Contains PS00013 Prokaryotic membrane lipoprotein lipid attachment site and Pfam match to entry sugar_tr PF00083, Sugar (and other) transporters, score 33.27
SCO3804	-0.0204669	0.977049	0	0.277652	0.600943	0	1.64463	0.00241306	1.78058	0.00103676	1.51563	0.00537448	1	1	1	1.56819	0.00328444	1.79545	0.000848576	1.88536	0.000590339	1	1	1	NC_003888.3	4183789	4184790	1002	+	RefSeq	CDS		CDS			SCO3804	NP_627993.1	AraC family transcription regulator	SCGD3.05, probable araC-family transcriptional regulator, len: 334 aa; probable araC-type regulator similar to many e.g. TR:O30507 (EMBL:AF008308), ArgR, Pseudomonas aeruginosa arginine regulatory protein (328 aa), fasta scores; opt: 398 z-score: 463.6 E(): 1.7e-18, 30.8% identity in 334 aa overlap. Similar to others from S.coelicolor e.g. (EMBL:AL049587), SC5F2A.29, S.coelicolor possible transcriptional regulator (325 aa) (37.6% identity in 314 aa overlap). Contains probable helix-turn-helix motif at aa 240-261 (Score 1477, +4.22 SD). A second, less probable motif is at aa 305-326 (Score 1090, +2.90 SD). Contains Pfam match to entry PF00165 HTH_2, Bacterial regulatory helix-turn-helix proteins, araC family
SCO6892	-0.0205554		0	0.0143099		0	-0.105548	0.849231	0.190582	0.75338	0.332039	0.609453	0	0	0	0.0213171	0.965863	0.193863	0.672991	0.241943	0.651148	0	0	0	NC_003888.3	7658730	7659209	480	+	RefSeq	CDS		CDS			SCO6892	NP_630962.1	hypothetical protein	SC7F9.44, unknown, len: 160 aa.
SCO7358	-0.0210999	0.965729	0	0.169373	0.724685	0	-0.319241	0.28159	-1.38805	6.27607e-08	-0.766151	0.0035495	0	-1	-1	-0.4851	0.0836357	-0.215344	0.497352	0.242202	0.420094	0	0	0	NC_003888.3	8170723	8172222	1500	-	RefSeq	CDS		CDS			SCO7358	NP_631411.1	hypothetical protein	SC9H11.12c, unknown, len: 500 aa.
SCO0207	-0.0211127	0.97213	0	-0.0269715	0.955855	0	-3.08553	1.69001e-08	-5.81298	2.47222e-27	-6.81647	1.59932e-35	-1	-1	-1	0.375949	0.493213	-0.208246	0.722699	-1.13255	0.0272173	0	0	-1	NC_003888.3	196389	196991	603	-	RefSeq	CDS		CDS			SCO0207	NP_624540.1	hypothetical protein	SCJ12.19c, unknown, len: 201 aa. Weakly similar to many hypotheticals e.g. Thermus aquaticus SW:YQA3_THEAQ (EMBL; D87664) hypothetical 14.6 KD protein in QAH/OAS sulfhydrylase 3'region (137 aa), fasta scores opt: 172 z-score: 213.8 E(): 0.00015 35.9% identity in 142 aa overlap. Also similar to the N-terminal region of TR:Q9RI46 (EMBL:AL109989) Streptomyces coelicolor hypothetical protein SCJ12.12c, 301 aa; fasta scores: opt: 466 Z-score: 532.5 E(): 5e-22; 42.500% identity in 200 aa overlap
SCO1483	-0.0211213	0.978161	0	0.0720978	0.902498	0	-0.636786	0.120067	-1.72636	1.72038e-05	-2.15273	9.10802e-08	0	-1	-1	-0.294098	0.509277	-0.244828	0.604513	-0.223485	0.633428	0	0	0	NC_003888.3	1584107	1587412	3306	-	RefSeq	CDS		CDS			SCO1483	NP_625763.1	carbamoyl phosphate synthase large subunit	four CarB-CarA dimers form the carbamoyl phosphate synthetase holoenzyme that catalyzes the production of carbamoyl phosphate; CarB is responsible for the amidotransferase activity
SCO7334	-0.0216419	0.977061	0	-0.16387	0.780146	0	0.0950736	0.857837	-0.451674	0.258398	-0.678457	0.0663809	0	0	0	-1.2243	0.0016909	-1.65757	3.81273e-06	-1.69157	1.22665e-06	-1	-1	-1	NC_003888.3	8146716	8148431	1716	-	RefSeq	CDS		CDS			SCO7334	NP_631388.1	trehalose synthase
SCO6343	-0.0217092	0.972537	0	0.781417	0.0696782	0	1.4695	0.000156378	1.08279	0.0072324	0.832607	0.042302	1	1	1	1.48271	0.000159765	0.616027	0.134268	1.48706	0.000246984	1	0	1	NC_003888.3	7001411	7001536	126	+	RefSeq	CDS		CDS			SCO6343	NP_630435.1	hypothetical protein	SC3A7.11, questionable ORF, len: 42 aa
SCO4461	-0.0225384	0.964929	0	-0.250431	0.581605	0	-0.268457	0.449716	-0.404281	0.217191	-0.68053	0.0388924	0	0	-1	-0.195431	0.60399	-1.17855	7.20137e-05	-0.810584	0.0122279	0	-1	-1	NC_003888.3	4882035	4882589	555	-	RefSeq	CDS		CDS			SCO4461	NP_628627.1	TetR family transcriptional regulator	SCD65.04c, possible tetR-family transcriptional regulatory protein, len: 185 aa; similar to SW:BETI_RHIME (EMBL:U39940) Rhizobium meliloti regulatory protein BetI, 203 aa; fasta scores: opt: 193 z-score: 251.5 E(): 1.5e-06; 27.3% identity in 183 aa overlap. Contains Pfam match to entry PF00440 tetR, Bacterial regulatory proteins, tetR family and possible helix-turn-helix motif at residues 33..54 (+3.34 SD)
SCO0705	-0.0227541	0.950815	0	0.341428	0.26626	0	0.221909	0.55991	-0.971352	0.00289231	-1.06883	0.00095487	0	-1	-1	0.175552	0.652845	-0.562434	0.0990459	-1.18027	0.000252773	0	0	-1	NC_003888.3	744948	745763	816	-	RefSeq	CDS		CDS			SCO0705	NP_625010.1	hypothetical protein	SCF42.15c, unknown, len: 272 aa. Similar to several proteins of undefined function from Streptomyces coelicolor TR:O86540(EMBL:AL031350) SC1F2.03C (300 aa), fasta scores opt: 639 z-score: 770.1 E():0 41.4% identity in 261 aa overlap and TR:CAB59702(EMBL:AL132707) probable mannanase SCF51.04C (272 aa), fasta scores opt: 744 z-score: 896.2 E():0 49.6% identity in 248 aa overlap
SCO3888	-0.0227643	0.971153	0	0.617023	0.157025	0	0.400082	0.33057	0.695087	0.080837	0.0555995	0.914607	0	0	0	1.06088	0.00524553	0.69025	0.0769127	0.0672318	0.89466	1	0	0	NC_003888.3	4279519	4280133	615	+	RefSeq	CDS		CDS			SCO3888	NP_628074.1	hypothetical protein	StH24.10, conserved hypothetical protein, len: 205 aa; previously sequenced as TR:O07326 (EMBL:AF031590), unknown function, similar to TR:O53594 (EMBL:AL021426) Mycobacterium tuberculosis hypothetical protein (244 aa), fasta scores; opt: 392 z-score: 473.7 E(): 4.5e-19, 40.2% identity in 234 aa overlap and TR:Q50200 (EMBL:L39923) hypothetical protein (259 aa) (39.6% identity in 240 aa overlap). Contains Pfam match to entry PF00583 Acetyltransf, Acetyltransferase (GNAT) family, score 17.80, E-value 0.018
SCO6147	-0.0228629	0.968734	0	0.0642475	0.914026	0	-0.307693	0.388533	-1.0891	0.000612996	-0.951765	0.00283261	0	-1	-1	0.00505345	0.991534	0.335573	0.351944	0.623482	0.0591525	0	0	0	NC_003888.3	6747195	6748448	1254	-	RefSeq	CDS		CDS			SCO6147	NP_630252.1	alditol oxidase	Catalyses the selective oxidation of primary alcohols into the corresponding aldehydes. The enzyme preferably acts on alditols (e.g. xylitol, sorbitol, mannitol, threitol). The enzyme follows a ternary compelx mechanism. For xylitol the product is solely D-xylose. The enzyme contains a covalently linked FAD cofactor per enzyme molecule (the FAD cofactor is linked to His46). The enzyme is monomeric and belongs to the 'vanillyl-alcohol oxidase' family of flavoprotein (VAO-family).
SCO3079	-0.0228829	0.97027	0	-0.847633	0.0402265	-1	0.602615	0.145053	0.791653	0.05778	1.11143	0.0062699	0	0	1	-0.225358	0.627582	-0.491312	0.249921	-0.621193	0.138027	0	0	0	NC_003888.3	3373160	3374377	1218	+	RefSeq	CDS		CDS			SCO3079	NP_627299.1	acetyl-CoA acetyltransferase	Catalyzes the synthesis of acetoacetyl coenzyme A from two molecules of acetyl coenzyme A. It can also act as a thiolase, catalyzing the reverse reaction and generating two-carbon units from the four-carbon product of fatty acid oxidation
SCO2331	-0.0229669	0.970368	0	-0.371662	0.435853	0	-0.191385	0.657098	0.320765	0.421684	0.372929	0.354507	0	0	0	-0.70303	0.0538177	-0.994326	0.00439188	-0.837624	0.0211007	0	-1	-1	NC_003888.3	2501287	2501697	411	-	RefSeq	CDS		CDS			SCO2331	NP_626578.1	MarR family transcriptional regulator	SCC53.22c, possible MarR-family transcriptional regulator, len: 137 aa; similar to many e.g. SW:Q10810 (YX18_MYCTU) hypothetical transcriptional regulator CY274.18 from Mycobacterium tuberculosis (139 aa) fasta scores; opt: 145, z-score: 193.6, E(): 0.0026, 28.9% identity in 128 aa overlap and SW:P42195 (PECS_ERWCH) regulatory protein PecS from Erwinia chrysanthemi (166 aa) fasta scores; opt: 109, z-score: 148.4, E(): 0.86, 25.6% identity in 129 aa overlap. Contains Pfam match to entry PF01047 MarR, MarR family.
SCO1260	-0.0229995	0.959	0	-0.097662	0.847611	0	-0.0718735	0.86483	0.391869	0.250913	0.331482	0.34275	0	0	0	-0.046896	0.912709	-0.0799319	0.84899	-0.247812	0.491199	0	0	0	NC_003888.3	1330916	1331575	660	+	RefSeq	CDS		CDS			SCO1260	NP_625547.1	two-component system response regulator	2SCG18.07, probable two-component system response regulator, len: 220 aa; similar to TR:CAB95289 (EMBL:AL359779) Streptomyces coelicolor two-component system response regulator SCG22.16c, 221 aa; fasta scores: opt: 756 z-score: 640.4 E(): 4.5e-30; 57.7% identity in 222 aa overlap and to TR:Q9Z677 (EMBL:AF102271) Streptomyces coelicolor response-regulator, 213 aa; fasta scores: opt: 610 z-score: 693.5 E(): 3.8e-31; 50.7% identity in 215 aa overlap. Contains Pfam matches to entries PF00072 response_reg, Response regulator receiver domain and PF00196 GerE, Bacterial regulatory proteins, luxR family and match to Prosite entry PS00622 Bacterial regulatory proteins, luxR family signature. Also contains possible helix-turn-helix motif at residues 172..193 (+3.03 SD)
SCO1020	-0.0235727	0.952054	0	-0.260381	0.46405	0	-0.443863	0.0419474	-1.08119	5.69103e-08	-1.44583	1.66165e-13	-1	-1	-1	-0.498806	0.0209615	-0.830172	5.03102e-05	-1.81297	2.293e-20	-1	-1	-1	NC_003888.3	1075400	1076719	1320	-	RefSeq	CDS		CDS			SCO1020	NP_625316.1	hypothetical protein	2SCG2.34c, conserved hypothetical protein, len: 440 aa; similar to the plasmid encoded SW:TERA_ALCSP (EMBL:M20238) Alcaligenes sp. tellurium resistance protein TerA, 339 aa; fasta scores: opt: 515 z-score: 412.2 E(): 1.9e-15; 35.1% identity in 396 aa overlap. Contains Pfam match to entry PF02342 TerD
SCO0663	-0.0236589	0.967171	0	-0.307594	0.510633	0	-0.685283	0.0792321	-1.08411	0.00341417	-1.21987	0.000747459	0	-1	-1	-0.869642	0.024296	-0.641378	0.0962963	-0.59427	0.119956	-1	0	0	NC_003888.3	700681	701709	1029	+	RefSeq	CDS		CDS			SCO0663	NP_624972.1	2-hydroxyacid dehydrogenase	SCF91.23, possible 2-hydroxyacid-family dehydrogenase, len: 343 aa. Similar in parts to several D-3-phosphoglycerate dehydrogenases e.g. Mycobacterium tuberculosis SW:SERA_MYCTU (EMBL:AL021287) (528 aa), fasta scores opt: 450 z-score: 536.4 E(): 1.7e-22 34.1% identity in 261 aa overlap. Also similar to Streptomyces coelicolor TR:CAB55710(EMBL:AL117387) possible dehydrogenase SCF41.07 (339 aa), fasta scores opt: 927 z-score: 1106.0 E(): 0 48.6% identity in 325 aa overlap. Contains a Pfam match to entry PF00389 2-Hacid_DH, D-isomer specific 2-hydroxyacid dehydrogenases and a Prosite hit to PS00671 D-isomer specific 2-hydroxyacid dehydrogenases signature 3.
SCO0238	-0.0238014	0.968641	0	0.0809884	0.893765	0	0.121528	0.821318	-0.458922	0.337368	-0.0291858	0.961562	0	0	0	0.138499	0.79064	-0.0158438	0.980778	0.0994325	0.860288	0	0	0	NC_003888.3	226481	227005	525	+	RefSeq	CDS		CDS			SCO0238	NP_624570.1	hypothetical protein	SCJ9A.17, hypothetical protein, len: 175 aa; similar to TR:Q9RI91 (EMBL:AL109949) Streptomyces coelicolor hypothetical protein SCJ11.13, 152 aa; fasta scores: opt: 683 Z-score: 798.0 E(): 8.1e-37; 68.421% identity in 152 aa overlap
SCO3189	-0.0242975	0.965729	0	0.334522	0.469853	0	-0.32697	0.336978	-0.298039	0.390549	-0.284797	0.405974	0	0	0	-0.0680812	0.867548	0.699319	0.0290074	0.394234	0.235856	0	1	0	NC_003888.3	3496079	3496555	477	+	RefSeq	CDS		CDS			SCO3189	NP_627403.1	hypothetical protein	SCE22.06, possible membrane protein, len: 159 aa. Contains possible hydrophobic membrane spanning region and high content in alanine amino acid residues
SCO1033	-0.0247704	0.972537	0	-0.0931112	0.863631	0	-0.69529	0.243498	0.616983	0.350844	-0.316639	0.672059	0	0	0	0.841883	0.170227	0.201907	0.760556	-0.858192	0.176529	0	0	0	NC_003888.3	1091860	1092141	282	-	RefSeq	CDS		CDS			SCO1033	NP_625328.1	hypothetical protein	SCG20A.13c, possible membrane protein, len: 94 aa; low similarity to TR:Q9WYF1 (EMBL:AE001713) Thermotoga maritima hypothetical 10.3 kD protein TM0315, 83 aa; fasta scores: opt: 95 z-score: 135.8 E(): 4.4; 29.7% identity in 74 aa overlap. Contains possible hydrophobic membrane spanning region
SCO1282	-0.0248417		0	0.0295033		0	-0.117353	0.871365	0.115742	0.884302	0.286966	0.703162	0	0	0	-0.307904	0.628613	0.0684663	0.928055	0.154675	0.834273	0	0	0	NC_003888.3	1353410	1353985	576	-	RefSeq	CDS		CDS			SCO1282	NP_625569.1	oxidoreductase	2SCG18.29c, probable oxidoreductase, len: 192 aa; similar to TR:Q9ZA25 (EMBL:AJ011500) Streptomyces violaceoruber FMN:NADH oxidoreductase Gra-ORF34, 179 aa; fasta scores: opt: 320 z-score: 377.4 E(): 1.5e-13; 41.3% identity in 167 aa overlap. Contains Pfam match to entry PF01613 Flavin_Reduct, Flavin reductase like domain
SCO1376	-0.0249855	0.952388	0	0.602782	0.0540719	0	1.09648	0.0174378	1.00241	0.0364736	1.32412	0.00533161	1	1	1	0.469458	0.324451	0.556012	0.248452	0.567934	0.245273	0	0	0	NC_003888.3	1453090	1454157	1068	+	RefSeq	CDS		CDS			SCO1376	NP_625660.1	LacI family transcriptional regulator	SC10A9.18, probable lacI-family transcriptional regulatory protein, len: 356 aa; similar to SW:CELR_THEFU (EMBL:AF086819) Thermomonospora fusca transcription regulator CelR, 340 aa; fasta scores: opt: 681 z-score: 700.7 E(): 1.4e-31; 40.7% identity in 339 aa overlap and to TR:O86795 (EMBL:AL031317) Streptomyces coelicolor probable transcriptional regulator SC6G4.32, 355 aa; fasta scores: opt: 1196 z-score: 1059.6 E(): 0; 56.7% identity in 344 aa overlap. Contains Pfam matches to entries PF00356 lacI, Bacterial regulatory proteins, lacI family and PF00532 Peripla_BP_like, Periplasmic binding proteins and sugar binding domain of the LacI family and match to Prosite entry PS00356 Bacterial regulatory proteins, lacI family signature. Also contains a possible helix-turn-helix motif at residues 12..39 (+7.22 SD)
SCO5014	-0.02527	0.972016	0	0.388986	0.43979	0	-0.119061	0.798671	1.35408	0.000268139	0.313204	0.457875	0	1	0	-0.287429	0.490761	0.294577	0.490891	-0.732726	0.0561413	0	0	0	NC_003888.3	5450207	5450782	576	+	RefSeq	CDS		CDS			SCO5014	NP_629166.1	hypothetical protein	SCK15.16, possible hypothetical protein, len: 192 aa. Contains possible N-terminal region signal peptide sequence
SCO7706	-0.0254304	0.960856	0	-0.447057	0.262193	0	0.0156978	0.972105	0.102128	0.800719	0.610298	0.0756328	0	0	0	-0.188273	0.638654	-0.740588	0.0239723	-0.302021	0.405243	0	-1	0	NC_003888.3	8543386	8544237	852	-	RefSeq	CDS		CDS			SCO7706	NP_631744.1	DNA-binding protein	SCBAC12C8.07c, DNA-binding protein, len: 284aa: similar to many from Streptomyces coelicolor eg. TR:Q9ADL0 (EMBL:AL451182) DNA-binding protein 2SCK31.04c (291 aa) fasta scores; opt: 731, Z-score: 816.6, 47.778% identity in 270 aa overlap. Contains Pfam match to entry PF01381 HTH_3, Helix-turn-helix.
SCO4070	-0.0256409	0.972016	0	0.160436	0.788799	0	-0.209676	0.676905	-0.339054	0.496281	-0.233961	0.652503	0	0	0	-0.226673	0.644704	-1.31838	0.00217594	-0.896598	0.0431835	0	-1	-1	NC_003888.3	4463358	4464872	1515	+	RefSeq	CDS		CDS			SCO4070	NP_628251.1	hypothetical protein	SCD25.06, unknown, len: 505 aa.
SCO4154	-0.0257486	0.970517	0	-0.0415773	0.952507	0	-0.431444	0.358583	-0.344951	0.493824	-0.102279	0.852825	0	0	0	0.141717	0.792579	-0.0141958	0.983541	-0.0617564	0.91675	0	0	0	NC_003888.3	4571295	4571693	399	+	RefSeq	CDS		CDS			SCO4154	NP_628331.1	hypothetical protein	SCD84.21, hypothetical protein, len: 142 aa; similar to TR:Q9ZBJ6 (EMBL:AL035161) Streptomyces coelicolor conserved hypothetical protein SC9C7.14c, 132 aa; fasta scores: opt: 186 z-score: 244.7 E(): 3.6e-06; 34.9% identity in 106 aa overlap. Contains Pfam match to entry PF01042 UPF0076, Domain of unknown function
SCO5599	-0.0258214	0.951631	0	0.0648225	0.893078	0	0.28952	0.409896	0.0364219	0.926667	0.591201	0.0672769	0	0	0	0.105759	0.789704	0.287067	0.420191	0.520103	0.110801	0	0	0	NC_003888.3	6102756	6103529	774	+	RefSeq	CDS		CDS			SCO5599	NP_629733.1	signal peptidase I	SC2E1.16, sip4, probable signal peptidase I, len: 258 aa; similar to many e.g. LEPS_BACSU signal peptidase I (EC 3.4.21.89) (184 aa), fasta scores; opt: 258 z-score: 337.6 E(): 1.4e-11, 32.2% identity in 177 aa overlap. Contains Pfam match to entry signal_pept_I PF00461, Signal peptidases I, score 49.57 and probable transmembrane domain. Also similar to upstream genes sip1 (E(): 8.8e-10, 36.5% identity in 219 aa overlap), sip2 (E(): 3.8e-13, 35.9% identity in 223 aa overlap) and sip3 (E(): 8.1e-15, 35.4% identity in 237 aa overlap). Contains possible hydrophobic membrane spanning regions
SCO5749	-0.0259536	0.953008	0	0.12564	0.797201	0	-0.360808	0.430965	-0.742037	0.094966	-0.7492	0.0917299	0	0	0	-0.150359	0.76688	-0.893741	0.0349535	-0.840793	0.0523482	0	-1	0	NC_003888.3	6285256	6285927	672	+	RefSeq	CDS		CDS			SCO5749	NP_629874.1	two-component regulator	SC7C7.04, probable two-component regulator, len: 224 aa; similar to many e.g. PHOB_ECOLI phosphate regulon transcriptional regulator (229 aa), fasta scores; opt: 200 z-score: 349.0 E(): 3.3e-12, 28.2% identity in 216 aa overlap. Contains probable coiled-coil from 153 to 195 and Pfam match to entry response_reg PF00072, Response regulator receiver domain, score 125.68
SCO2501	-0.0261359	0.957397	0	-0.480072	0.213125	0	0.115627	0.730331	-0.59701	0.0260818	-0.16438	0.597553	0	-1	0	-0.187592	0.556911	-1.02666	7.13739e-05	-0.471417	0.0868974	0	-1	0	NC_003888.3	2698682	2699575	894	-	RefSeq	CDS		CDS			SCO2501	NP_626741.1	DNA-binding protein	SCC121.04c, possible DNA-binding protein, len: 298 aa; similar to TR:CAB52924 (EMBL:AL109949) Streptomyces coelicolor DNA-binding protein SCJ11.39c, 279 aa; fasta scores: opt: 713 z-score: 847.3 E(): 0; 44.0% identity in 266 aa overlap and to TR:CAB53273 (EMBL:AL109972) Streptomyces coelicolor DNA-binding protein SCJ9A.12c, 279 aa; fasta scores: opt: 416 z-score: 497.4 E(): 2.6e-20; 35.1% identity in 276 aa overlap
SCO7016	-0.0262231	0.940344	0	-0.073479	0.86001	0	-0.243499	0.486111	-0.67091	0.0303556	-0.192917	0.589266	0	-1	0	0.213834	0.550368	-0.552847	0.0812054	-0.0478246	0.910458	0	0	0	NC_003888.3	7797374	7798381	1008	-	RefSeq	CDS		CDS			SCO7016	NP_631080.1	LacI family transcriptional regulator	SC1H10.05c, possible LacI-family transcriptional regulatory protein, len: 336 aa. Identical to Streptomyces lividans protein encoded on the 1 kb TR: Q57094(EMBL:U22894) left direct repeat sequence contained within the amplifiable AUD1 element (336 aa), fasta scores opt: 2173 z-score: 2549.4 E():0 99.4% identity in 336 aa overlap. Also highly similar to Streptomyces coelicolor SW:MALR_STRCO (EMBL:Y07706) maltose operon transcriptional repressor, MalR or SC10B7.03c (344 aa), fasta scores opt: 1137 z-score: 1336.5 E():0 53.7% identity in 341 aa overlap. This gene is duplicated on this cosmid and shares 94% identity in a 337 bp overlap with CDS SC1H10.03c. Contains Pfam hits to Pfam match to entry PF00532 Peripla_BP_like, Periplasmic binding proteins and sugar binding domain of the LacI family and Pfam match to entry PF00356 lacI, Bacterial regulatory proteins, lacI family with the helix-turn-helix motif situated between residues 3..24 (+7.33 SD).
SCO3139	-0.0266092	0.960856	0	0.0458201	0.937855	0	0.168864	0.749099	0.728687	0.116764	0.388154	0.434117	0	0	0	0.601307	0.192908	1.7057	0.000178552	2.02527	2.16079e-05	0	1	1	NC_003888.3	3439885	3441570	1686	+	RefSeq	CDS		CDS			SCO3139	NP_627356.1	sodium:solute symporter	SCE66.18, possible sodium:solute symporter, len: 562aa; similar to many eg. SW:P96169 (SGLT_VIBPA) sodium/glucose co-transporter from Vibrio parahaemolyticus (543 aa) fasta scores; opt: 538, z-score: 594.1, E(): 1.3e-25, 27.8% identity in 479 aa overlap. Contains Pfam match to entry PF00474 SSF, Sodium:solute symporter family and possible membrane-spanning hydrophobic regions.
SCO1766	-0.02741	0.952882	0	-0.209828	0.63662	0	0.271912	0.686383	-0.262009	0.739204	-0.0304437	0.97196	0	0	0	0.183236	0.782993	0.0605455	0.93651	0.127249	0.871449	0	0	0	NC_003888.3	1885486	1886502	1017	-	RefSeq	CDS		CDS			SCO1766	NP_626037.1	glycohydrolase	SCI51.06c, possible glycohydrolase, len: 339 aa; shows weak similarity to ADP-ribosyl glycohydrolases from nitrogen-fixing bacteria e.g. SW:DRAG_RHORU (EMBL:X16187), DraG, Rhodospirillum rubrum ADP-ribosylglycohydrolase (294 aa), fasta scores; opt: 211 z-score: 253.7 E(): 8.9e-07, 25.6% identity in 332 aa overlap
SCO3645	-0.0278218	0.966657	0	0.0866441	0.890581	0	-0.0872276	0.863657	0.759844	0.0624071	1.38372	0.000436902	0	0	1	-0.316517	0.461139	-0.251322	0.58215	0.0526439	0.922108	0	0	0	NC_003888.3	4023369	4024598	1230	-	RefSeq	CDS		CDS			SCO3645	NP_627839.1	hydrolase	SCH10.23c, probable hydrolase, len: 410 aa; similar to e.g. SW:KYNU_RAT (EMBL:U68168) Rattus norvegicus L-kynurenine hydrolase (464 aa), fasta scores; opt: 458 z-score: 408.3 E(): 2e-15, 27.9% identity in 462 aa overlap
SCO2359	-0.0278633	0.957964	0	0.125297	0.820678	0	0.792904	0.011949	1.88074	9.27027e-10	1.76537	9.73751e-09	1	1	1	-0.317389	0.363479	0.550647	0.0963639	0.299952	0.393344	0	0	0	NC_003888.3	2526702	2527817	1116	-	RefSeq	CDS		CDS			SCO2359	NP_626606.1	two-component system sensor kinase	SCC8A.17c, possible two-component sensor kinase, len: 372aa; similar to many from Streptomyces coelicolor eg. TR:CAB81858 (EMBL:AL161691) two-component system sensor kinase (431 aa) fasta scores; opt: 690, z-score: 750.8, E(): 0, 39.3% identity in 399 aa overlap and SW:P27668 (UHPB_SALTY) sensor protein UhpB from Salmonella typhimurium (500 aa) fasta scores; opt: 269, z-score: 295.6, E(): 5.3e-09, 25.5% identity in 377 aa overlap. Contains possible hydrophobic membrane spanning regions
SCO2942	-0.0278752	0.952054	0	-0.00571445	0.993243	0	-0.310772	0.307972	-0.463519	0.107067	-0.124316	0.712506	0	0	0	0.376356	0.203014	0.0524573	0.890805	0.191696	0.550286	0	0	0	NC_003888.3	3197630	3198547	918	-	RefSeq	CDS		CDS			SCO2942	NP_733587.1	oxidoreductase	SCE59.01c, possible oxidoreductase (partial), len: >116 aa; similar to N-terminal region of TR:Q9ZBN9 (EMBL:AL034492) Streptomyces coelicolor oxidoreductase subunit SC6C5.06, 296 aa; fasta scores: opt: 223 z-score: 268.2 E(): 1.6e-07; 37.6% identity in 93 aa overlap and to TR:P95637 (EMBL:U65440) Rhodopseudomonas palustris 4-hydroxybenzoyl-CoA reductase HbaD subunit, 327 aa; fasta scores: opt: 193 z-score: 233.2 E(): 1.4e-05; 42.6% identity in 94 aa overlap~SCE56.06, possible oxidoreductase (partial), len: >221 aa; similar of TR:Q9ZBN9 (EMBL:AL034492) Streptomyces coelicolor oxidoreductase subunit SC6C5.06, 296 aa; fasta scores: opt: 393 z-score: 443.2 E(): 2.8e-17; 34.7% identity in 222 aa overlap and to TR:P95637 (EMBL:U65440) Rhodopseudomonas palustris 4-hydroxybenzoyl-CoA reductase HbaD subunit, 327 aa; fasta scores: opt: 159 z-score: 184.7 E(): 0.0071; 32.1% identity in 184 aa overlap
SCO7057	-0.0280093	0.962916	0	-0.39272	0.402393	0	-0.296216	0.201247	-0.773699	0.000131415	-0.589373	0.00429274	0	-1	-1	-1.11924	4.07319e-08	-1.06152	1.15743e-07	-1.24902	3.11e-10	-1	-1	-1	NC_003888.3	7846400	7847365	966	-	RefSeq	CDS		CDS			SCO7057	NP_631119.1	esterase	SC4G1.23c, possible esterase, len: 322 aa; similar to TR:O33842 (EMBL:U58632) Thermotoga neapolitana acetyl xylan esterase AxeA, 325 aa; fasta scores: opt: 1173 z-score: 1264.6 E(): 0; 54.2% identity in 321 aa overlap
SCO0905	-0.0283867	0.969567	0	0.322622	0.492158	0	-0.441292	0.27932	-0.0483293	0.92329	0.0295869	0.957484	0	0	0	1.00585	0.014345	1.14429	0.00735914	0.67633	0.13189	1	1	0	NC_003888.3	951217	951519	303	+	RefSeq	CDS		CDS			SCO0905	NP_625204.1	hypothetical protein	SCM1.38, possible membrane protein, len: 101 aa. Highly similar to the very C-terminus of Streptomyces coelicolor SW:MMLA_STRCO(EMBL:M64683) membrane protein ACTII-3 (711 aa), fasta scores opt: 232 z-score: 254.6 E(): 7.8e-07 48.3% identity in 87 aa overlap. Contains a possible N-terminal signal sequence and a possible membrane spanning hydrophobic domain.
SCO5344	-0.0285689		0	0.00177141		0	0.565346	0.376272	-0.32043	0.680442	0.562419	0.436499	0	0	0	-0.158338	0.81462	-0.456699	0.468237	-0.160181	0.832681	0	0	0	NC_003888.3	5813822	5814142	321	+	RefSeq	CDS		CDS			SCO5344	NP_629484.1	SpdD2 protein	SCBAC5H2.13, spdD2 protein, len: 107 aa; highly similar to plasmid borne TR:Q07196 (EMBL:AJ005260) Streptomyces ambofaciens probably involved in pSAM2 spreading (intramycelial transfer) SpdD protein, 104 aa; fasta scores: opt: 517 z-score: 454.5 E(): 9.7e-18; 74.5% identity in 106 aa overlap and to TR:Q9X8C6 (EMBL:AL049573) Streptomyces coelicolor SpdD protein, 105 aa; fasta scores: opt: 485 z-score: 428.0 E(): 2.9e-16; 70.6% identity in 109 aa overlap. Contains possible hydrophobic membrane spanning regions
SCO3512	-0.0286512		0	0		0	-0.14119	0.819962	-0.0808968	0.910467	0.0818207	0.920887	0	0	0	-0.1415	0.795637	-0.0632787	0.918393	-0.192369	0.764587	0	0	0	NC_003888.3	3881317	3881622	306	+	RefSeq	CDS		CDS			SCO3512	NP_627712.1	hypothetical protein	SCE134.13, possible integral membrane protein, len: 102 aa; similar to TR:Q9L1N2 (EMBL:AL138977) Streptomyces coelicolor membrane protein SC7F9.35c, 104 aa; fasta scores: opt: 545 Z-score: 647.4 E(): 2e-28; 79.412% identity in 102 aa overlap. Contains possible hydrophobic membrane spanning regions
SCO6516	-0.028673	0.968734	0	0.0487314	0.931686	0	0.617714	0.314032	0.470808	0.506872	-0.426853	0.555988	0	0	0	-0.0330695	0.963042	0.224266	0.738033	-0.793486	0.220838	0	0	0	NC_003888.3	7205829	7206224	396	-	RefSeq	CDS		CDS			SCO6516	NP_733705.1	hypothetical protein	SC5C7.01c, unknown, partial CDS, len: >45 aa~SC1E6.25c, unknown, partial CDS, len: > 123 aa; continuation of SC5C7.01c
SCO6635	-0.030581	0.940344	0	-0.348921	0.311174	0	-0.319155	0.383246	-1.00794	0.00212918	-1.04629	0.00136011	0	-1	-1	-0.367125	0.302832	-0.473485	0.176896	-0.3481	0.333593	0	0	0	NC_003888.3	7362943	7366824	3882	+	RefSeq	CDS		CDS			SCO6635	NP_630711.1	bacteriophage resistance gene pglY	SC4G2.09, pglY, len: 1294 aa; 99.8% identical to S. coelicolor TR:Q53942 (EMBL:L37531) bacteriophage (phiC31) resistance gene pglY (1294 aa). Contains PS00017 ATP /GTP-binding site motif A (P-loop)
SCO5567	-0.0306928	0.92075	0	-0.0887548	0.804205	0	0.0206593	0.960515	-0.436908	0.163279	-0.0217273	0.956752	0	0	0	0.20983	0.550368	-0.306695	0.355044	0.299597	0.362102	0	0	0	NC_003888.3	6066627	6067211	585	+	RefSeq	CDS		CDS			SCO5567	NP_629702.1	DNA methylase	SC7A1.11, possible DNA methylase, len: 195aa; similar to many hypotheticals some of which contain PS00092 N-6 Adenine-specific DNA methylases signature eg. SW:YHHF_ECOLI hypothetical protein from Escherichia coli (198 aa) fasta scores; opt: 340, z-score: 430.7, E(): 1.1e-16, (35.8% identity in 193 aa overlap). Contains PS00092 N-6 Adenine-specific DNA methylases signature although not in the expected N-terminal region.
SCO2493	-0.0307402	0.967181	0	-0.146433	0.804101	0	0.356542	0.547776	0.336676	0.611362	0.334509	0.617809	0	0	0	0.210919	0.733313	0.223988	0.72373	-0.0019762	0.999875	0	0	0	NC_003888.3	2683472	2684677	1206	-	RefSeq	CDS		CDS			SCO2493	NP_626735.1	hypothetical protein	SC7A8.32c, probable membrane protein, len: 402 aa; similar to TR:Q9WX28 (EMBL:AL079345) Streptomyces coelicolor membrane protein SCE68.03, 441 aa; fasta scores: opt: 1057 z-score: 1265.9 E(): 0; 44.8% identity in 384 aa overlap and SW:MDMB_STRMY (EMBL:M93958) Streptomyces mycarofaciens acyltransferase (EC 2.3.1.-) MdmB, 387 aa; fasta scores: opt: 211 z-score: 255.4 E(): 7.8e-07; 25.6% identity in 406 aa overlap
SCO3101	-0.0309338	0.953662	0	-0.513777	0.214577	0	-0.846319	0.0121649	-0.919556	0.00611102	-0.889884	0.00824268	-1	-1	-1	-0.46655	0.192662	-0.7403	0.0289091	-0.62128	0.0723486	0	-1	0	NC_003888.3	3396695	3397339	645	-	RefSeq	CDS		CDS			SCO3101	NP_627319.1	lipoprotein	SCE41.10c, possible lipoprotein, len: 215 aa. Contains correctly situated match to Prosite entry PS00013 Prokaryotic membrane lipoprotein lipid attachment site and possible N-terminal region signal peptide sequence
SCO5497	-0.0315354	0.961235	0	-0.0569208	0.929163	0	2.36238	1.852e-06	2.46236	4.47877e-07	3.30659	3.65891e-11	1	1	1	1.10122	0.0179574	0.710687	0.132115	0.574419	0.241966	1	0	0	NC_003888.3	5984177	5984668	492	+	RefSeq	CDS		CDS			SCO5497	NP_629632.1	hypothetical protein	SC8D9.09, unknown, len: 164aa; similar to many of undefined function eg. TR:O06336 (EMBL:Z95390) hypothetical protein from Mycobacterium tuberculosis (177 aa) fasta scores; opt: 171, z-score: 213.4, E(): 0.00014, (34.9% identity in 109 aa overlap).
SCO5990	-0.0319039	0.966186	0	0.00185058	0.998546	0	-0.349658	0.504374	1.51237	0.00529421	0.517474	0.435311	0	1	0	0.152485	0.792579	0.893247	0.0637774	0.848865	0.192063	0	0	0	NC_003888.3	6564795	6565028	234	-	RefSeq	CDS		CDS			SCO5990	NP_630106.1	hypothetical protein	SCBAC16H6.25c, unknown, len: 78 aa: no significant database matches.
SCO0845	-0.0319496	0.965464	0	0.628292	0.151701	0	0.276178	0.674277	0.537965	0.448976	0.00208433	0.999726	0	0	0	0.0132256	0.984834	0.338419	0.600277	-0.379278	0.582609	0	0	0	NC_003888.3	893016	893279	264	-	RefSeq	CDS		CDS			SCO0845	NP_625145.1	hypothetical protein	SCF43A.35c, unknown, len: 88 aa; unknown function, probable CDS suggested by GC frameplot, positional base preference and amino acid composition. The N-terminus is rich in basic amino acids, while the remainder is rich in Ser/Thr
SCO2543	-0.0320721	0.964289	0	-0.219244	0.646594	0	0.458	0.449716	-0.0613345	0.933711	-0.208759	0.773812	0	0	0	0.199116	0.757388	-0.236113	0.716097	-0.710834	0.234156	0	0	0	NC_003888.3	2741582	2742547	966	-	RefSeq	CDS		CDS			SCO2543	NP_626781.1	5-dehydro-4-deoxyglucarate dehydratase	catalyzes the formation of 2,5-dioxopentanoate from 5-dehydro-4-deoxy-D-glucarate
SCO6024	-0.0321449	0.962888	0	-0.207856	0.715311	0	-2.17858	4.95788e-09	-1.84699	4.23911e-07	-1.75495	1.65114e-06	-1	-1	-1	-0.843	0.0237292	-0.632668	0.100034	-0.204459	0.643327	-1	0	0	NC_003888.3	6609013	6611103	2091	+	RefSeq	CDS		CDS			SCO6024	NP_630135.1	transferase	SC1C3.12, possible transferase, len: 697 aa; weakly similar to many polysaccharide biosynthesis proteins and to transferases e.g. Rhizobium leguminosarum TR:G2944086 (EMBL:AF050103) mannosyl transferase (352 aa), fasta scores; opt: 204 z-score: 193.1 E(): 0.0016, 28.0% identityin 239 aa overlap
SCO1862	-0.0321932	0.964688	0	-0.332453	0.518003	0	0.610417	0.193449	0.416116	0.423897	0.339154	0.523264	0	0	0	-0.616662	0.185453	-1.27382	0.00549382	-1.18329	0.0117839	0	-1	-1	NC_003888.3	1996354	1996833	480	-	RefSeq	CDS		CDS			SCO1862	NP_626129.1	hypothetical protein	SCI39.09c, possible integral membrane protein, len: 160 aa. Contains possible hydrophobic membrane spanning regions
SCO3714	-0.0325285	0.951631	0	-0.0226187	0.971938	0	0.44474	0.32818	0.329263	0.50564	0.470311	0.319818	0	0	0	0.549768	0.210041	-0.156693	0.767647	0.432779	0.351552	0	0	0	NC_003888.3	4089288	4090508	1221	-	RefSeq	CDS		CDS			SCO3714	NP_627906.1	transposase	SCH35.10, probable transposase, len: 407aa; similar to many egs. TR:O83029 (EMBL:AB016803) TnpC, transposase from Deinococcus radiodurans (408 aa) fasta scores; opt: 837, z-score: 956.6, E(): 0, (37.6% identity in 399 aa overlap) and TR:P73816 (EMBL:D90909) transposase from Synechocystis sp. PCC6803 (400 aa) fasta scores; opt: 1095, z-score: 1250.1, E(): 0, (50.9% identity in 381 aa overlap). Contains Pfam match to entry PF01385 Transposase_2, Probable transposase.
SCO4274	-0.0327253	0.963402	0	-0.584118	0.215841	0	0.707963	0.185825	0.0942294	0.884533	0.953436	0.0784312	0	0	0	0.275962	0.628576	-0.169431	0.782266	-0.0136369	0.986459	0	0	0	NC_003888.3	4690006	4690572	567	-	RefSeq	CDS		CDS			SCO4274	NP_628446.1	hypothetical protein	SCD95A.07c, possible hypothetical protein, len: 189 aa; similar to TR:CAA74718 (EMBL:Y14336) Streptomyces reticuli extracellular protein containing predicted 35 aa signal peptide precursor, 188 aa; fasta scores: opt: 773 z-score: 786.2 E(): 0; 66.3% identity in 187 aa overlap. Contains possible N-terminal region signal peptide sequence
SCO1172	-0.0329809	0.952449	0	0.200966	0.700058	0	0.466256	0.227516	0.658554	0.0751374	0.103255	0.82068	0	0	0	0.33368	0.405262	1.28759	0.000290879	1.11547	0.00218622	0	1	1	NC_003888.3	1234835	1235437	603	+	RefSeq	CDS		CDS			SCO1172	NP_625462.1	amidase	SCG11A.03, probable amidase (hypothetical protein), len: 201 aa; similar to SW:AMPD_ECOLI (EMBL:X15237) Escherichia coli anhydro-N-acetylmuramyl-tripeptide amidase AmpD, 183aa; fasta scores: opt: 211 z-score: 267.1 E(): 1.7e-07; 39.5% identity in 114 aa overlap and to Streptomyces coelicolor SC2A11.21c; fasta scores: opt: 674 z-score: 751.6 E(): 0; 50.0% identity in 202 aa overlap. Contains match to Pfam entry PF01510 Amidase_2, N-acetylmuramoyl-L-alanine amidase. Contains possible N-terminal region signal peptide sequence
SCO3777	-0.0334881	0.954373	0	-0.0486253	0.936878	0	-0.488735	0.293258	0.176009	0.741959	0.575313	0.222533	0	0	0	-0.627263	0.163195	-0.896822	0.0395848	-0.423016	0.370204	0	-1	0	NC_003888.3	4151848	4152972	1125	+	RefSeq	CDS		CDS			SCO3777	NP_627967.1	peptidase	SCH63.24, probable peptidase, len: 375 aa; similar to SW:PEPQ_LACDL (EMBL:Z34896) Lactobacillus delbrueckii XAA-PRO dipeptidase (EC 3.4.13.9) PepQ, 368 aa; fasta scores: opt: 623 z-score: 715.2 E(): 2.6e-32; 32.1% identity in 365 aa overlap and to TR:CAB41569 (EMBL:AL049727) Streptomyces coelicolor dipeptidase SC9B1.23, 376 aa; fasta scores: opt: 1608 z-score: 1515.1 E(): 0; 63.5% identity in 373 aa overlap. Contains Pfam match to entry PF00557 Peptidase_M24, metallopeptidase family M24
SCO3625	-0.0335168	0.958657	0	0.563723	0.22282	0	0.0229858	0.965555	1.56771	8.85053e-05	0.453352	0.30814	0	1	0	1.26357	0.00158405	0.52427	0.214969	0.0548634	0.921421	1	0	0	NC_003888.3	4004634	4004921	288	-	RefSeq	CDS		CDS			SCO3625	NP_627819.1	hypothetical protein	SCH10.03c, hypothetical protein, len: 96 aa; unknown function, probable CDS suggested by positional base preference, GC frame analysis and amino acid composition
SCO6318	-0.033829	0.935118	0	-0.0189526	0.972429	0	-0.096706	0.78118	-0.607945	0.0281204	-0.758234	0.00593997	0	-1	-1	0.161238	0.628613	-0.207236	0.521481	-0.692313	0.0128581	0	0	-1	NC_003888.3	6975871	6976440	570	-	RefSeq	CDS		CDS			SCO6318	NP_630413.1	hypothetical protein	SCIF3.20c, conserved hypothetical protein, len: 190 aa; similar to SW:TERD_ALCSP (EMBL:M20238) Alcaligenes sp. tellurium resistance protein TerD, 192 aa; fasta scores: opt: 204 z-score: 247.1 E(): 3.2e-06; 28.3% identity in 173 aa overlap and to TR:CAA18342 (EMBL:AL022268) Streptomyces coelicolor hypothetical protein SC4H2.27c, 202 aa; fasta scores: opt: 685 z-score: 748.3 E(): 0; 56.1% identity in 180 aa overlap. Contains Pfam match to entry PF02342 TerD
SCO2562	-0.0338952	0.918008	0	-0.147382	0.667526	0	0.0137656	0.973026	-0.436088	0.169903	-0.250946	0.454244	0	0	0	0.543824	0.0781597	0.145255	0.697935	0.990615	0.000816369	0	0	1	NC_003888.3	2764591	2766456	1866	-	RefSeq	CDS		CDS			SCO2562	NP_626800.1	GTP-binding protein LepA	binds to the ribosome on the universally-conserved alpha-sarcin loop
SCO5389	-0.0342312	0.963139	0	0.0225065	0.973756	0	0.291438	0.564039	0.656125	0.177627	0.491724	0.327581	0	0	0	-0.607581	0.186522	-0.456548	0.345992	-1.26359	0.00647025	0	0	-1	NC_003888.3	5858397	5858786	390	+	RefSeq	CDS		CDS			SCO5389	NP_629528.1	hypothetical protein	2SC6G5.33, unknown, len: 130 aa
SCO5033	-0.0345235	0.92238	0	-0.113402	0.774236	0	1.62692	2.87269e-07	1.15063	0.000274683	0.913192	0.00470832	1	1	1	1.58794	7.14881e-07	1.33059	2.39588e-05	0.816386	0.0119704	1	1	1	NC_003888.3	5468567	5469502	936	+	RefSeq	CDS		CDS			SCO5033	NP_629185.1	hydrogen peroxide sensing regulator	SCK7.06, oxyR, hydrogen peroxide sensing regulator, len: 312 aa; identical to previously sequenced TR:Q9RN71 (EMBL:AF186371) Streptomyces coelicolor A3(2) hydrogen peroxide sensing regulator OxyR, 313 aa. Contains Pfam match to entry PF00126 HTH_1, Bacterial regulatory helix-turn-helix protein, lysR family and match to Prosite entry S00044 Bacterial regulatory proteins, lysR family signature. Also contains possible helix-turn-helix motif at residues 23..44 (+3.89 SD)
SCO4896	-0.0346324	0.958657	0	-0.163874	0.784691	0	0.097486	0.85462	-0.608166	0.169593	0.0533535	0.924451	0	0	0	0.463029	0.285718	-0.304243	0.518553	0.150936	0.767188	0	0	0	NC_003888.3	5329533	5330840	1308	-	RefSeq	CDS		CDS			SCO4896	NP_629049.1	transport integral membrane protein	2SCK8.22c, probable transport integral membrane protein, len: 436 aa; similar to TR:AAG56583 (EMBL:AE005383) Escherichia coli O157:H7 transport protein YnfM, 417 aa; fasta scores: opt: 971 z-score: 995.9 E(): 0; 38.8% identity in 418 aa overlap. Contains Pfam match to entry PF00083 sugar_tr, Sugar (and other) transporter and matches to Prosite entries PS00216 Sugar transport proteins signature 1 and PS00017 ATP/GTP-binding site motif A (P-loop. Also contains possible hydrophobic membrane spanning regions)
SCO5812	-0.0346664	0.930626	0	0.553444	0.0646591	0	-0.0203997	0.960515	0.180222	0.602541	-0.224074	0.503678	0	0	0	0.528939	0.0817292	0.333126	0.306259	0.462873	0.134812	0	0	0	NC_003888.3	6356449	6357147	699	+	RefSeq	CDS		CDS			SCO5812	NP_629935.1	ribonuclease HII	RNH2; RNase HII; binds manganese; endonuclease which specifically degrades the RNA of RNA-DNA hybrids
SCO3070	-0.0349919	0.955452	0	-0.607661	0.173591	0	0.565458	0.323475	0.292429	0.667483	0.346826	0.608335	0	0	0	0.345444	0.556911	-0.00104794	0.999338	0.407211	0.515566	0	0	0	NC_003888.3	3362040	3363212	1173	-	RefSeq	CDS		CDS			SCO3070	NP_627290.1	imidazolonepropionase	catalyzes the hydrolysis of 4-imidazolone-5-propionate to N-formimidoyl-L-glutamate, the third step in the histidine degradation pathway
SCO1552	-0.0350472	0.953662	0	-0.493824	0.279296	0	-0.729419	0.0270439	-0.856896	0.00849596	-1.2297	0.000116298	-1	-1	-1	-0.583686	0.0842729	0.0877702	0.837375	0.473683	0.173337	0	0	0	NC_003888.3	1660656	1661471	816	-	RefSeq	CDS		CDS			SCO1552	NP_625830.1	rRNA methylase	SCL11.08c, probable rRNA methylase, len: 272 aa; similar to SW:Y881_MYCTU (EMBL:Z73101) Mycobacterium tuberculosis hypothetical tRNA/rRNA methyltransferase RV0881 (EC 2.1.1.-), 288 aa; fasta scores: opt: 726 z-score: 879.9 E(): 0; 45.2% identity in 259 aa overlap and to SW:TSNR_STRAZ (EMBL:X02392) Streptomyces azureus rRNA (adenosine-2'-O-)-mehtyltransferase (EC 2.1.1.66) TsnR, 269 aa; fasta scores: opt: 226 z-score: 279.3 E(): 3.9e-08; 29.0% identity in 269 aa overlap. Contains Pfam match to entry PF00588 SpoU_methylase, SpoU rRNA Methylase family
SCO2100	-0.0352646	0.94938	0	-0.15747	0.769106	0	-0.292931	0.341164	-1.25261	2.54098e-06	-0.724328	0.00937154	0	-1	-1	-0.0548792	0.881593	-0.313485	0.308898	-0.198386	0.54246	0	0	0	NC_003888.3	2257287	2257913	627	+	RefSeq	CDS		CDS			SCO2100	NP_626359.1	transcriptional regulator	SC4A10.33, probable transcriptional regulator, len: 209 aa; shows weak similarity to many hypothetical proteins e.g. TR:O53641 (EMBL:AL021927) Mycobacterium tuberculosis hypothetical protein (214 aa), fasta scores; opt: 224 z-score: 282.1 E(): 2.2e-08, 28.8% identity in 208 aa overlap and to SCI30A.20c (EMBL:AL096811) S.coelicolor possible transcriptional regulator (215 aa) (31.6% identity in 190 aa overlap). Contains probable helix-turn-helix motif at aa 38-59 (Score 1454, +4.14 SD) and Pfam match to entry PF00440 tetR, Bacterial regulatory proteins, tetR family
SCO4263	-0.035342	0.92075	0	-0.856177	0.000423916	-1	-0.679732	0.0193224	0.396753	0.197656	0.259271	0.420165	-1	0	0	-0.919524	0.00125903	-0.90631	0.0014963	-1.00805	0.000375774	-1	-1	-1	NC_003888.3	4675583	4679335	3753	+	RefSeq	CDS		CDS			SCO4263	NP_628436.1	transcriptional regulator	SCD49.04, possible transcriptional regulatory protein, len: 1251 aa; N-terminal domain similar to TR:Q9RD3 (EMBL:AL133422) Streptomyces coelicolor transcriptional regulatory protein SCM1.10, 888 aa; blastp scores: Score = 154 (54.2 bits), Expect = 5.7e-15, Sum P(2) = 5.7e-15 Identities = 120/425 (28%), Positives = 176/425 (41%) and C-terminal domain similar to TR:Q9ZGI0 (EMBL:AF079139) Streptomyces venezuelae transcriptional activator PkiD, 928 aa; fasta scores: opt: 602 z-score: 498.1 E(): 2.9e-20; 29.0% identity in 815 aa overlap. Contains Pfam match to entry PF00196 GerE, Bacterial regulatory proteins, luxR family and match to Prosite entry PS00622 Bacterial regulatory proteins, luxR family signature. Contains a helix-turn-helix motif at residues 1196..1217 (+3.89 SD), also a TTA leucine codon, possible target for bldA regulation and 4x degenerate repeat unit: (A/S)(A/S)AP(G/D)AAYXQAP(P/S)SDG(A/V)Y
SCO0299	-0.0362191	0.952992	0	-0.294548	0.559519	0	-0.740138	0.0485584	-0.993004	0.00445715	-0.434533	0.233596	-1	-1	0	-2.03056	3.2465e-08	-1.75778	2.83188e-07	-1.64265	8.24186e-07	-1	-1	-1	NC_003888.3	293613	294494	882	+	RefSeq	CDS		CDS			SCO0299	NP_624627.1	oxidoreductase	SC5G9.08, possible oxidoreductase, len: 294 aa; shows weak similarity to TR:P06632 (EMBL:M12799) Corynebacterium sp. 2,5-diketo-D-gluconic acid reductase (278 aa), fasta scores; opt: 196 z-score: 229.3 E(): 2.1e-05, 27.6% identity in 286 aa overlap. Similar to many hypothetical oxidoreductases e.g. SW:YDBC_ECOLI (EMBL:X62680), YbcD, Escherichia coli hypothetical oxidoreductase (286 aa) (63.3% identity in 283 aa overlap). Also similar to SC5H1.28C (EMBL:AL049863) Streptomyces coelicolor oxidoreductase (305 aa) (46.5% identity in 301 aa overlap)
SCO1342	-0.0362901	0.946334	0	-0.208724	0.67641	0	0.440113	0.26239	0.694528	0.0700917	0.929472	0.0127401	0	0	1	0.436655	0.26321	1.48517	4.69999e-05	1.74817	2.02817e-06	0	1	1	NC_003888.3	1418320	1418868	549	-	RefSeq	CDS		CDS			SCO1342	NP_625627.1	hypothetical protein	2SCG61.24c, unknown, len: 183aa
SCO4187	-0.0365995	0.952449	0	0.368385	0.444342	0	2.56817	0.000114706	5.69025	1.62344e-15	3.92657	3.43634e-08	1	1	1	1.61705	0.00678113	2.62935	6.1182e-05	1.63737	0.00747579	1	1	1	NC_003888.3	4597043	4597225	183	-	RefSeq	CDS		CDS			SCO4187	NP_733630.1	hypothetical protein	2SCD46.01c, membrane protein, partial CDS, len: >45aa; strongly similar to neighbouring CDS 2SCD46.03c fasta scores; opt: 169, z-score: 236.7, E(): 1.4e-07, 51.1% identity in 45 aa overlap. Hydrophobic. Contains possible hydrophobic membrane spanning regions~SCD66.24c, membrane protein (fragment), len: >48 aa. Contains possible hydrophobic membrane spanning region
SCO7753	-0.0370267	0.941978	0	0.0670498	0.903809	0	0.772762	0.0954436	0.276545	0.611108	0.417459	0.423264	0	0	0	0.772198	0.0958174	0.234979	0.663025	0.328126	0.529181	0	0	0	NC_003888.3	8586111	8586500	390	-	RefSeq	CDS		CDS			SCO7753	NP_733743.1	hypothetical protein	SC5E9.01c, unknown, len: 93 aa~SC8D11.44c, unknown (fragment), len: >76 aa
SCO0927	-0.0370537	0.940749	0	-0.379622	0.353674	0	-0.192519	0.64617	-0.911392	0.0109632	-0.713493	0.0518971	0	-1	0	-0.284017	0.475782	-0.699716	0.0530695	-0.711626	0.0507791	0	0	0	NC_003888.3	973388	974221	834	+	RefSeq	CDS		CDS			SCO0927	NP_625225.1	LysR family transcriptional regulator	SCM10.15, probable lysR-family transcriptional regulator, len: 278 aa; similar to TR:CAB55655 (EMBL:AL117385) Streptomyces coelicolor lysR-family transcriptional regulator SC5G9.07c, 287 aa; fasta scores: opt: 598 z-score: 666.9 E(): 9.3e-30; 47.9% identity in 286 aa overlap and to SW:ALSR_BACSU (EMBL:L04470) Bacillus subtilis ALS operon regulatory protein AlsR, 302 aa; fasta scores: opt: 398 z-score: 446.6 E(): 1.7e-17; 37.6% identity in 186 aa overlap. Contains Pfam match to entry PF00126 HTH_1, Bacterial regulatory helix-turn-helix protein, lysR family and two mathces to Prosite entries PS00044 Bacterial regulatory proteins, lysR family signature and PS00216 Sugar transport proteins signature 1. Contains also a helix-turn-helix motif at residues 16..37 (+5.84 SD)
SCO1982	-0.0370808	0.952054	0	0.236401	0.653137	0	-0.255049	0.636178	0.227911	0.69577	0.258899	0.657198	0	0	0	1.34728	0.00616058	0.0823354	0.894714	0.67616	0.18429	1	0	0	NC_003888.3	2120216	2120395	180	-	RefSeq	CDS		CDS			SCO1982	NP_626244.1	hypothetical protein	SC3C9.17c, hypothetical protein, len: 60 aa; similar to SCP1 borne TR:Q9AD30 (EMBL:AL590463) Streptomyces coelicolor hypothetical 6.3 kDa protein SCP1.120, 59 aa; fasta scores: opt: 224 Z-score: 325.4 bits: 63.6 E(): 1.6e-10; 66.667% identity in 45 aa overlap
SCO1737	-0.037533	0.958413	0	-0.019565	0.979048	0	-0.0348732	0.957786	0.446532	0.432708	1.1057	0.0355743	0	0	1	-0.125837	0.83557	-0.219814	0.704291	0.393806	0.467935	0	0	0	NC_003888.3	1854635	1855006	372	+	RefSeq	CDS		CDS			SCO1737	NP_626010.1	hypothetical protein	SCI11.26, hypothetical protein, len: 124 aa; unknown function, similar to TR:O86372 (EMBL:AL022003) Mycobacterium tuberculosis hypothetical protein (116 aa), fasta scores; opt: 129 z-score: 177.0 E(): 0.016, 34.7% identity in 98 aa overlap
SCO7208	-0.038186		0	0.0179673		0	-0.828516	0.195632	-0.0916971	0.910671	0.0362729	0.96655	0	0	0	0	1	0.410628	0.499227	0.00844043	0.994447	0	0	0	NC_003888.3	8010432	8010662	231	-	RefSeq	CDS		CDS			SCO7208	NP_631264.1	hypothetical protein	SC2H12.07c, unknown, len: 77 aa.
SCO6416	-0.0386597	0.957397	0	0.156737	0.78821	0	0.530759	0.220456	1.26527	0.000588378	0.759478	0.043435	0	1	1	-1.18721	0.00253662	-1.42617	6.26472e-05	-2.00723	2.10821e-08	-1	-1	-1	NC_003888.3	7083950	7084969	1020	+	RefSeq	CDS		CDS			SCO6416	NP_630502.1	oxidoreductase	SC1A6.05, unknown, len: 340 aa; some similarity to e.g. TR:Q49598 (EMBL:U31567) Methanopyrus kandleri N5,N10-methylenetetrahydromethanopterin reductase (349 aa), fasta scores; opt: 207 z-score: 425.6 E(): 1.4e-16, 25.7% identityin 358 aa overlap
SCO7142	-0.0389131	0.926081	0	-0.0146378	0.98021	0	0.0539609	0.912849	-0.151466	0.739063	0.367084	0.378322	0	0	0	0.207632	0.633372	-0.295462	0.485885	-0.290076	0.490411	0	0	0	NC_003888.3	7936071	7936469	399	+	RefSeq	CDS		CDS			SCO7142	NP_631201.1	hypothetical protein	SC9A4.04, hypothetical protein, len: 133 aa; similar to SW:YODB_BACSU (EMBL:AF006665) Bacillus subtilis hypothetical 12.8 kDa protein in OdhA-CtpA intergenic region YodB, 112 aa; fasta scores: opt: 258 z-score: 328.5 E(): 7.9e-11; 44.0% identity in 91 aa overlap. Contains Pfam match to entry PF01638 DUF24, Protein of unknown function DUF24
SCO5184	-0.03902	0.936228	0	-0.29544	0.485328	0	0.290602	0.570215	0.596815	0.231179	0.913245	0.0587652	0	0	0	0.41695	0.386828	0.532958	0.269505	1.66124	0.000479702	0	0	1	NC_003888.3	5638145	5641810	3666	+	RefSeq	CDS		CDS			SCO5184	NP_629332.1	ATP-dependent DNA helicase	2SC3B6.08, possible ATP-dependent DNA helicase, len: 1222 aa; similar to TR::O53347 (EMBL:AL021646) Mycobacterium tuberculosis ATP-dependent DNA helicase, MTV014.45c, 1101 aa; fasta scores: opt: 1209 z-score: 1062.9 E(): 0; 38.4% identity in 1199 aa overlap to SW:HELD_ECOLI (EMBL:J04726) Escherichia coli helicase IV (EC 3.6.1.-) HelD, 648 aa; fasta scores: opt: 216 z-score: 194.6 E(): 0.0023; 25.3% identity in 471 aa overlap and to Streptomyces coelicolor 2SC3B6.07, 1159 aa; fasta scores: opt: 406 z-score: 293.0 E(): 1e-10; 30.2% identity in 977 aa overlap. Contains Pfam match to entry PF00580 UvrD-helicase, UvrD/REP helicase and match to Prosite entry PS00017 ATP/GTP-binding site motif A (P-loop)
SCO3758	-0.0393485	0.956627	0	-0.291368	0.572134	0	0.625678	0.266026	-0.00326497	0.997017	0.289669	0.637625	0	0	0	0.436195	0.441921	0.249905	0.689111	0.874544	0.117298	0	0	0	NC_003888.3	4131011	4132060	1050	-	RefSeq	CDS		CDS			SCO3758	NP_627948.1	fatty acid desaturase	SCH63.05c, possible fatty acid desaturase, len: 350 aa; similar to TR:Q9X8W4 (EMBL:AL078610) Streptomyces coelicolor delta fatty acid desaturase SCH35.42c, 345 aa; fasta scores: opt: 1041 z-score: 1260.0 E(): 0; 50.3% identity in 332 aa overlap and to TR:Q9SWQ9 (EMBL:AF139720) Euglena gracilis delta 8 fatty acid desaturase Efd1, 419 aa; fasta scores: opt: 421 z-score: 510.9 E(): 6.1e-21; 27.3% identity in 333 aa overlap. Contains possible hydrophobic membrane spanning regions
SCO6515	-0.0399218	0.95532	0	-0.0573422	0.919214	0	0.326617	0.606547	0.194146	0.796524	-0.54694	0.431831	0	0	0	-0.132473	0.845674	-0.106857	0.882009	-0.910318	0.156563	0	0	0	NC_003888.3	7205261	7205800	540	-	RefSeq	CDS		CDS			SCO6515	NP_630597.1	protease	SC1E6.24c, pfpI, probable protease, len: 180 aa; similar to e.g. PFPI_PYRFU protease I (EC 3.2.-.-) (166 aa), fasta scores; opt: 413 z-score: 411.9 E(): 1.2e-15, 41.3% identity in 172 aa overlap
SCO1303	-0.0400259	0.941978	0	-0.246412	0.610273	0	-0.270696	0.478931	-0.450771	0.202311	-0.465615	0.194425	0	0	0	0.156056	0.706733	-0.427924	0.232766	-0.238023	0.541764	0	0	0	NC_003888.3	1379827	1380627	801	-	RefSeq	CDS		CDS			SCO1303	NP_625589.1	hypothetical protein	SCBAC36F5.14c, unknown, len: 267 aa
SCO1356	-0.0400681	0.955815	0	-0.0530384	0.930968	0	1.0616	0.0744713	1.4302	0.0244716	1.51585	0.0191518	0	1	1	-1.06384	0.0680279	0.342955	0.582362	-0.19392	0.782304	0	0	0	NC_003888.3	1434218	1434712	495	+	RefSeq	CDS		CDS			SCO1356	NP_625641.1	iron sulfur protein	2SCG61.38, possible iron sulphur protein ( hypothetical protein), len: 165 aa; similar to TR:Q9S237 (EMBL:AL109848) iron sulphur protein from Streptomyces coelicolor (131 aa) fasta scores; opt: 444, z-score: 411.3, E(): 1.9e-15, 53.4% identity in 116 aa overlap. Contains Pfam match to entry PF00355 Rieske, Rieske [2Fe-2S] domain and Prosite match to PS00200 Rieske iron-sulfur protein signature 2. Contains possible N-terminal region signal peptide sequence
SCO0597	-0.040211	0.954908	0	0.153919	0.79619	0	0.476531	0.341969	-0.170184	0.773453	-0.79428	0.121583	0	0	0	0.611533	0.207123	-0.0289784	0.9639	-0.730642	0.146249	0	0	0	NC_003888.3	637914	638306	393	-	RefSeq	CDS		CDS			SCO0597	NP_624909.1	hypothetical protein	SCF55.21c, unknown, len: 131 aa; sequenced as TR:AAK61188 (EMBL:AF06826) Streptomyces coelicolor A3(2) ORFA, 131 aa
SCO0552	-0.0409504	0.920755	0	-0.4456	0.162225	0	-0.390379	0.248476	-0.690572	0.0248548	-0.61899	0.0485256	0	-1	-1	-0.146197	0.706507	-0.248168	0.484142	-0.0159492	0.973456	0	0	0	NC_003888.3	592309	593022	714	-	RefSeq	CDS		CDS			SCO0552	NP_624866.1	response regulator	SCF11.32c, possible response regulator, len: 238 aa; similar to TR:CAB54568 (EMBL:AJ006392) Streptococcus pneumoniae response regulator Rro2, 234 aa; fasta scores: opt: 583 z-score: 693.9 E(): 2.8e-31; 43.2% identity in 227 aa overlap. Contains Pfam matches to entries PF00486 trans_reg_C, transcriptional regulatory protein and PF00072 response_reg, response regulator receiver domain
SCO6300	-0.0413709	0.952054	0	0.0984146	0.876615	0	-0.326825	0.487126	-0.0702564	0.893425	-0.244606	0.617393	0	0	0	-0.518692	0.238735	0.0490354	0.931969	-0.579876	0.180645	0	0	0	NC_003888.3	6959966	6961810	1845	-	RefSeq	CDS		CDS			SCO6300	NP_630397.1	hydrolase	SCIF3.02c, probable hydrolase, len: 615 aa; similar to SW:HEXA_ALTSO (EMBL:D17399) Alteromonas sp. beta-hexosaminidase A precursor (EC 3.2.1.52) Cht60, 598 aa; fasta scores: opt: 565 z-score: 617.5 E(): 7.4e-27; 33.8% identity in 550 aa overlap and to TR:Q9RDG9 (EMBL:AL136519) Streptomyces coelicolor beta-N-acetylglucosaminidase NagA, 615 aa; fasta scores: opt: 2497 z-score: 2289.5 E(): 0; 65.6% identity in 605 aa overlap. Contains Pfam match to entry PF00933 Glyco_hydro_3, Glycosyl hydrolase family 3 N terminal domain and PF01915 Glyco_hydro_3_C, Glycosyl hydrolase family 3 C terminal domain and match to Prosite entry PS00775 Glycosyl hydrolases family 3 active site. Also contains possible N-terminal region signal peptide sequence
SCO0445	-0.0417397	0.953662	0	0.0297363	0.965318	0	0.314687	0.509881	0.465562	0.307354	0.161603	0.748056	0	0	0	-0.721782	0.0879195	-0.620466	0.141475	-1.01556	0.0120419	0	0	-1	NC_003888.3	464210	465502	1293	-	RefSeq	CDS		CDS			SCO0445	NP_624766.1	hypothetical protein	SCF51A.23c, possible hypothetical protein, len: 405 aa. Contains a possible N-terminal signal sequence.
SCO5167	-0.0424171	0.918751	0	-0.172603	0.677832	0	-0.148074	0.582217	-1.02365	1.77025e-06	-0.218293	0.374772	0	-1	0	-0.406116	0.0836357	-0.496122	0.0312823	-0.496454	0.0282632	0	-1	-1	NC_003888.3	5615432	5616211	780	+	RefSeq	CDS		CDS			SCO5167	NP_629315.1	hypothetical protein	SCP8.30, conserved hypothetical protein, len: 260 aa; similar to TR:O05856 (EMBL:Z95120) Mycobacterium tuberculosis hypothetical 25.1 kD protein MTCY07D11.16, 231 aa; fasta scores: opt: 599 z-score: 647.2 E(): 1.4e-28; 42.5% identity in 233 aa overlap. Contains 4x degenerate repeat:T(G/A)G
SCO3920	-0.0430087	0.877173	0	-0.404569	0.0748729	0	-0.497392	0.144412	-1.05754	0.00110014	-0.921832	0.00468956	0	-1	-1	-0.498935	0.143697	-0.80986	0.0138883	-0.804867	0.0141371	0	-1	-1	NC_003888.3	4315550	4316725	1176	-	RefSeq	CDS		CDS			SCO3920	NP_628105.1	cystathionine gamma-lyase	catalyzes the formation of cysteine and 2-oxobutanoate from cystathionine
SCO6036	-0.0431486	0.952297	0	-0.0580865	0.915626	0	-0.723491	0.208772	-0.710505	0.247506	-1.30149	0.0307304	0	0	-1	-0.548486	0.339721	-0.555621	0.332095	-0.378482	0.548105	0	0	0	NC_003888.3	6626635	6627201	567	+	RefSeq	CDS		CDS			SCO6036	NP_630147.1	hypothetical protein	SC1C3.24, unknown, len: 189 aa
SCO6718	-0.0434497	0.951891	0	-0.0913862	0.885863	0	0.0146011	0.974913	0.234955	0.558358	0.344307	0.370133	0	0	0	0.14805	0.727094	0.0925374	0.837375	-0.111665	0.798213	0	0	0	NC_003888.3	7471878	7472651	774	-	RefSeq	CDS		CDS			SCO6718	NP_630791.1	dimethylarginine dimethylaminohydrolase	SC5F2A.01c, ddah, dimethylarginine dimethylaminohydrolase, len: 258 aa; hydrolyses asymmetrically methylated arginine with preference for dimethylated arginine over monomethylated arginine (experimental). Similar to TR:D1038106 (EMBL:AB001915) NG,NG-dimethylarginine dimethylaminohydrolase from Homo sapiens (285 aa) fasta scores; opt: 323, z-score: 384.7, E(): 4.1e-14, (35.7% identity in 272 aa overlap).
SCO3446	-0.0436242	0.935118	0	0.972022	0.00826576	1	0.412239	0.449954	0.699994	0.217347	0.567434	0.328966	0	0	0	0.0841443	0.891624	1.14268	0.0285618	0.512915	0.361174	0	1	0	NC_003888.3	3808432	3809106	675	-	RefSeq	CDS		CDS			SCO3446	NP_627650.1	dehalogenase	SCE46.03c, possible dehalogenase, len: 225 aa; similar to SW:HAD_PSESP (EMBL:S74078) Pseudomonas sp. (strain YL) 2-haloalkanoic acid dehalogenase (EC 3.8.1.2), 232 aa; fasta scores: opt: 243 z-score: 288.1 E(): 1.1e-08; 23.5% identity in 217 aa overlap. Contins match to Pfam entry PF00702 Hydrolase, haloacid dehalogenase-like hydrolase
SCO4417	-0.0437536	0.90726	0	-0.44636	0.129109	0	0.151098	0.679488	-0.308636	0.347281	0.651012	0.0303765	0	0	1	-0.108481	0.775328	0.0280815	0.947604	0.432273	0.167277	0	0	0	NC_003888.3	4835476	4836090	615	+	RefSeq	CDS		CDS			SCO4417	NP_628585.1	acetyltransferase	SC6F11.15, probable acetyltransferase, len: 205 aa; similar to SW:RIML_ECOLI (EMBL:X15860) Escherichia coli ribosomal-protein-serine acetyltransferase (EC 2.3.1.-) RimL, 179 aa; fasta scores: opt: 199 z-score: 261.1 E(): 4.8e-07; 30.6% identity in 157 aa overlap. Contains Pfam match to entry PF00583 Acetyltransf, Acetyltransferase (GNAT) family
SCO4620	-0.0438212	0.930233	0	0.430409	0.279809	0	0.282092	0.475497	0.904927	0.0101349	0.864521	0.0145731	0	1	1	0.698067	0.0514228	-0.0642947	0.891113	1.12413	0.00129632	0	0	1	NC_003888.3	5043868	5045910	2043	-	RefSeq	CDS		CDS			SCO4620	NP_628782.1	sporulation-like protein	SCD39.20c, traB1, possible sporulation-related protein, len: 681 aa; highly similar to TR:Q54679 (EMBL:U23762) Streptomyces phaeochromogenes essential for intermycelial plasmid transfer and pock formation, TraB, 678 aa; fasta scores: opt: 1845 z-score: 2002.9 E(): 0; 51.0% identity in 679 aa overlap and middle domain similar to middle domain of SW:SP3E_BACSU (EMBL:M17445) Bacillus subtilis stage III sporulation protein E, SpoIIIE, 787 aa; fasta scores: opt: 208 z-score: 224.4 E(): 4.9e-05; 26.7% identity in 344 aa overlap. Contains Pfam match to entry PF01580 FtsK_SpoIIIE, FtsK/SpoIIIE family. Also contains possible hydrophobic membrane spanning regions
SCO0696	-0.0440342	0.952054	0	-0.642821	0.175477	0	0.121407	0.846638	0.457296	0.430804	0.652975	0.242199	0	0	0	-0.570258	0.273062	-0.184699	0.760556	-0.440109	0.429508	0	0	0	NC_003888.3	737849	738340	492	-	RefSeq	CDS		CDS			SCO0696	NP_625003.1	hypothetical protein	SCF42.06c, possible integral membrane protein, len: 164 aa. Contains multiple possible membrane spanning hydrophobic domains.
SCO2934	-0.0440457	0.829425	0	0.0453257	0.872782	0	-0.0236224	0.921374	-1.04868	1.05886e-10	-0.914984	2.4542e-08	0	-1	-1	0.179429	0.372417	-0.276131	0.141258	-0.0527064	0.81773	0	0	0	NC_003888.3	3185548	3186324	777	-	RefSeq	CDS		CDS			SCO2934	NP_627160.1	hypothetical protein	SCE19A.34c, possible hypothetical protein, len: 259 aa; unknown function, similar to parts of hypothetical proteins e.g. TR:O53340 (EMBL:AL021646) Mycobacterium tuberculosis hypothetical protein (340 aa), fasta scores; opt: 396 z-score: 436.5 E(): 5.6e-17, 34.4% identity in 337 aa overlap, but with significant indels with respect to that sequence. Very weak similarity to the C-termini of ATP-dependent proteases e.g. SW:LON_CAUCR (EMBL:U56652), lon, Caulobacter crescentus ATP-dependent protease (799 aa) (31.5% identity in 178 aa overlap). Contains a probable N-terminal signal sequence
SCO5260	-0.0443149	0.949944	0	-0.80728	0.0804491	0	-0.698845	0.103874	-1.81063	2.34207e-05	-1.76006	4.05607e-05	0	-1	-1	-0.246033	0.611334	-0.5699	0.199056	-0.541886	0.228841	0	0	0	NC_003888.3	5718502	5719461	960	-	RefSeq	CDS		CDS			SCO5260	NP_629406.1	hypothetical protein	2SC7G11.22c, atrA, hypothetical protein, len: 321 aa; identical to previously sequenced TR:Q9RGW8 (EMBL:AF104994) Streptomyces coelicolor A3(2) periplasmic binding protein AtrA, 321 aa. Contains Pfam match to entry PF00497 SBP_bac_3, Bacterial extracellular solute-binding proteins, family 3 and correctly situated match to Prosite entry PS00013 Prokaryotic membrane lipoprotein lipid attachment site. Also contains possible N-terminal region signal peptide sequence
SCO2008	-0.0444581	0.952054	0	-0.183302	0.722615	0	-2.01625	5.07239e-06	-3.12026	3.09935e-12	-2.85089	1.23852e-10	-1	-1	-1	-0.583446	0.181835	-0.114601	0.832767	0.144677	0.784849	0	0	0	NC_003888.3	2149264	2150517	1254	+	RefSeq	CDS		CDS			SCO2008	NP_626269.1	branched-chain amino acid ABC transporter substrate-binding protein	SC7H2.22, possible branched-chain amino acid binding protein, len: 481aa; similar to many eg. SW:LIVK_ECOLI leucine-specific binding protein from Escherichia coli (369 aa) fasta scores; opt: 360, z-score: 374.0, E(): 1.6e-13, (28.4% identity in 352 aa overlap). Contains possible N-terminal signal sequence.
SCO1039	-0.0449379	0.92238	0	-0.0462393	0.929887	0	-0.101238	0.801114	-0.184073	0.622285	-0.2072	0.574934	0	0	0	0.340825	0.322089	0.0467321	0.916788	-0.250942	0.485764	0	0	0	NC_003888.3	1095283	1096518	1236	-	RefSeq	CDS		CDS			SCO1039	NP_625334.1	regulatory protein	SCG20A.19c, possible ROK family regulatory protein, len: 412 aa; similar to TR:O50502 (EMBL:AL009199) Streptomyces coelicolor probable transcriptional repressor protein SC7B7.05, 403 aa; fasta scores: opt: 456 z-score: 485.8 E(): 1.4e-19; 27.7% identity in 390 aa overlap. Contains Pfam match to entry PF00480 ROK, ROK family
SCO5175	-0.0449594	0.952054	0	0.260172	0.581891	0	-0.688369	0.199256	-1.96583	0.000711363	-2.68007	9.87422e-06	0	-1	-1	-1.03319	0.0527171	-0.801493	0.139051	-1.05053	0.0631746	0	0	0	NC_003888.3	5623391	5624455	1065	+	RefSeq	CDS		CDS			SCO5175	NP_629323.1	hypothetical protein	SCP8.38, possible integral membrane protein, len: 355 aa; similar to TR:Q9RWF6 (EMBL:AE001927) Deinococcus radiodurans hypothetical 51.5 kD protein DR0712, 494 aa; fasta scores: opt: 182 z-score: 183.8 E(): 0.009; 30.3% identity in 429 aa overlap
SCO3025	-0.0449683	0.941007	0	-0.307641	0.533237	0	-0.520282	0.179273	-0.0819521	0.862071	0.013115	0.979006	0	0	0	-0.212265	0.626639	-0.221346	0.616506	-0.197631	0.651148	0	0	0	NC_003888.3	3307984	3309132	1149	-	RefSeq	CDS		CDS			SCO3025	NP_627247.1	mannose-6-phosphate isomerase	SCE34.06c, manA, mannose-6-phosphate isomerase, len: 383 aa; similar to SW:MANA_ECOLI (EMBL:M15380) Escherichia coli mannose-6-phosphate isomerase (EC 5.3.1.8) ManA, 391 aa; fasta scores: opt: 912 z-score: 1055.7 E(): 0; 40.9% identity in 391 aa overlap. Contains Pfam match to entry PF01238 PMI_typeI, Phosphomannose isomerase type I and match to Prosite entry S00965 Phosphomannose isomerase type I signature 1
SCO3803	-0.0450802	0.943227	0	-0.0834489	0.893078	0	-0.265294	0.637699	-0.42517	0.462675	0.118013	0.857808	0	0	0	0.547293	0.297398	-0.0585128	0.930683	-0.395203	0.477049	0	0	0	NC_003888.3	4183336	4183737	402	-	RefSeq	CDS		CDS			SCO3803	NP_627992.1	hypothetical protein	SCGD3.04c, hypothetical protein, len: 134 aa; shows similarity to TR:P96597 (EMBL:AB001488), YdbB, Bacillus subtilis hypothetical protein (113 aa), fasta scores; E(): 2.8e-05, 35.6% identity in 87 aa overlap and to hypothetical proteins from Neisseria meningitidis serogroup A, e.g. NMA0576, hypothetical protein (107 aa), blastp scores: Expect= 4.6e-11. Probable member of the cupin superfamily
SCO1523	-0.04513	0.951203	0	-0.710855	0.134862	0	-0.649688	0.207468	-0.858762	0.115445	-0.329988	0.584414	0	0	0	-0.758741	0.137055	-1.62927	0.00192246	-1.40887	0.00805878	0	-1	-1	NC_003888.3	1627459	1628367	909	-	RefSeq	CDS		CDS			SCO1523	NP_625802.1	pyridoxal biosynthesis lyase PdxS	with PdxT forms pyridoxal 5'-phosphate from glutamine, either ribose 5-phosphate or ribulose 5-phosphate, and either glyceraldehyde 3-phosphate or dihydroxyacetone phosphate
SCO0837	-0.0453597	0.952054	0	0.0889557	0.880804	0	0.515571	0.367559	0.7381	0.221871	0.311702	0.627734	0	0	0	1.04426	0.0724229	0.482152	0.402054	0.941905	0.104538	0	0	0	NC_003888.3	885007	885270	264	-	RefSeq	CDS		CDS			SCO0837	NP_625137.1	hypothetical protein	SCF43A.27c, unknown, len: 88 aa; unknown function, improbable Pro/Gln-rich CDS suggested by weak GC frameplot, positional base preference and amino acid composition scores
SCO1693	-0.0453725	0.951318	0	0.127841	0.804205	0	0.110732	0.871366	0.825697	0.202753	0.80343	0.26348	0	0	0	0.0383847	0.955336	-0.0921009	0.896272	0.0333925	0.96968	0	0	0	NC_003888.3	1812262	1813536	1275	-	RefSeq	CDS		CDS			SCO1693	NP_625967.1	hypothetical protein	SCI30A.14c, unknown, len: 425aa
SCO5852	-0.0455937	0.948427	0	-0.388771	0.438862	0	0.253203	0.550644	-0.0581545	0.900592	-0.261167	0.525726	0	0	0	-0.0822797	0.861367	-0.150747	0.741045	-0.335324	0.396835	0	0	0	NC_003888.3	6408122	6408967	846	+	RefSeq	CDS		CDS			SCO5852	NP_629975.1	tagatose-bisphosphate aldolase	SC9B10.19, agaY, possible tagatose-bisphosphate aldolase, len: 282 aa; similar to eg. AGAY_ECOLI P42908 tagatose-bisphosphate aldolase agaY (286 aa), fasta scores; opt: 585 z-score: 725.0 E(): 3.2e-33, 37.6% identity in 279 aa overlap
SCO3181	-0.0456189	0.86567	0	-0.252673	0.317302	0	0.0772258	0.785868	-0.0210603	0.939208	0.502859	0.0219547	0	0	1	0.233411	0.348256	0.252668	0.303436	0.898001	2.15925e-05	0	0	1	NC_003888.3	3485207	3486478	1272	-	RefSeq	CDS		CDS			SCO3181	NP_627396.1	molybdopterin biosynthesis protein	SCE87.32c, moeA, probable molybdopterin biosynthesis protein. len: 424 aa. Highly similar to many e.g. Mycobacterium tuberculosis SW:MOEA_MYCTU (EMBL:Z94752) molybdopterin biosynthesis protein (426 aa), fasta scores opt: 795 z-score: 812.4 E():0 39.3% identity in 438 aa overlap. Contains a Pfam match to entry PF00994 MoCF_biosynth, Molybdenum cofactor biosynthesis protein.
SCO6072	-0.0456489	0.930575	0	0.0705952	0.899993	0	-0.284553	0.293316	-0.407669	0.105152	-0.0395881	0.904542	0	0	0	0.31076	0.252308	-0.0218349	0.950729	0.319637	0.229134	0	0	0	NC_003888.3	6664069	6666066	1998	+	RefSeq	CDS		CDS			SCO6072	NP_630181.1	hypothetical protein	SC9B1.19, unknown, len: 666aa; similar to many hypothetical proteins from eukaryotes eg. TR:O45417 (EMBL:Z92832) from Caenorhabditis elegans (450 aa) fasta scores; opt: 395, z-score: 410.1, E(): 1.6e-15, (28.0% identity in 447 aa overlap).
SCO7503	-0.0456566	0.951891	0	-0.395826	0.424825	0	-0.820837	0.122745	-0.351116	0.556267	-0.714389	0.193958	0	0	0	-0.368392	0.512681	-0.373886	0.501883	-0.761052	0.152091	0	0	0	NC_003888.3	8315906	8317240	1335	+	RefSeq	CDS		CDS			SCO7503	NP_631549.1	extracellular solute-binding protein	SCBAC17A6.36, extracellular solute-binding protein, len: 445aa; similar to many eg. TR:Q9L0B2 (EMBL:AL163003) sugar transporter sugar binding protein from Streptomyces coelicolor (452 aa) fasta scores: opt: 853, Z-score: 952.9, 37.275% identity (38.259% ungapped) in 389 aa overlap. Contains Pfam match to entry PF01547 SBP_bacterial_1, Bacterial extracellular solute-binding protein and a possible N-terminal signal sequence.
SCO5194	-0.0461634	0.886709	0	-0.329971	0.242889	0	-0.083593	0.866697	0.193277	0.669809	0.289766	0.506244	0	0	0	0.10631	0.822812	-0.166855	0.719901	0.0579166	0.911942	0	0	0	NC_003888.3	5651506	5652009	504	+	RefSeq	CDS		CDS			SCO5194	NP_629342.1	hypothetical protein	2SC3B6.18, hypothetical protein, len: 168 aa; similar to TR:CAB72040 (EMBL:AJ391262) Neisseria meningitidis hypothetical 26.6 kD protein RNI5, 230 aa; fasta scores: opt: 249 z-score: 315.5 E(): 4.2e-10; 41.7% identity in 103 aa overlap
SCO6595	-0.0463391	0.950081	0	-0.446733	0.36671	0	-0.465205	0.388533	-0.739747	0.128278	-0.814364	0.0897094	0	0	0	-1.0098	0.0483415	-1.27339	0.0052436	-2.02654	1.24403e-05	-1	-1	-1	NC_003888.3	7312483	7313562	1080	+	RefSeq	CDS		CDS			SCO6595	NP_630674.1	hypothetical protein	SC8A6.16, probable hypothetical protein, len: 380 aa; co ntains N-terminal signal sequence and TTA Leu codon, possib le target for action of bldA
SCO6742	-0.0465513	0.929389	0	-0.261931	0.566619	0	-0.5894	0.0899111	-0.993057	0.00329763	-0.343679	0.357353	0	-1	0	0.0194195	0.966338	-0.154859	0.71377	0.996321	0.00328413	0	0	1	NC_003888.3	7497718	7499358	1641	+	RefSeq	CDS		CDS			SCO6742	NP_630815.1	ABC transporter ATP-binding protein	SC5F2A.25, probable ABC transporter, len: 547aa; similar to many eg. TR:Q53912 (EMBL:X84374) Ard1, ABC transporter which confers resistance to the aminonucleoside antibiotic A201A in Streptomyces capreolus (558 aa) fasta scores; opt: 1561, z-score: 1661.3, E(): 0, (46.7% identity in 542 aa overlap). Contains two Pfam matches to entry PF00005 ABC_tran, ABC transporter, two Prosite matches to PS00017 ATP/GTP-binding site motif A (P-loop) and Prosite match to PS00211 ABC transporters family signature.
SCO1923	-0.0466005	0.951175	0	-0.0982376	0.874091	0	1.53017	0.000163884	2.55381	5.88777e-10	2.30746	1.60693e-08	1	1	1	0.356962	0.414335	0.518742	0.227218	0.963922	0.0191238	0	0	1	NC_003888.3	2055400	2055714	315	-	RefSeq	CDS		CDS			SCO1923	NP_626188.1	dioxygenase ferredoxin subunit	SCC22.05c, possible dioxygenase ferredoxin subunit, len: 105 aa; similar to many e.g. SW:BEDB_PSEPU benzene dioxygenase from Pseudomonas putida ML2 (107 aa) fasta scores; opt: 286, z-score: 390.9, E(): 1.9e-14, (40.6% identity in 101 aa overlap)
SCO2419	-0.0466365	0.951244	0	0.124034	0.823441	0	0.0743994	0.909169	0.435647	0.402476	-0.16509	0.794268	0	0	0	-0.385763	0.467211	-0.562013	0.227271	-0.417833	0.439329	0	0	0	NC_003888.3	2592294	2593547	1254	-	RefSeq	CDS		CDS			SCO2419	NP_626664.1	hypothetical protein	SC8A2.07c, possible hypothetical protein, len: 418 aa; similar to TR:O53967 (EMBL:AL022073) Mycobacterium tuberculosis mce-family protein MTV051.04, 425 aa; fasta scores: opt: 548 z-score: 564.7 E(): 6.2e-24; 33.0% identity in 367 aa overlap. Contains Pfam match to entry PF02470 mce. Also contains possible N-terminal region signal peptide sequence
SCO0666	-0.0470773	0.932086	0	0.0473671	0.935773	0	-0.0327811	0.962221	-0.16654	0.809756	-0.768384	0.204358	0	0	0	-0.507893	0.361478	-0.188347	0.769672	-0.876044	0.130893	0	0	0	NC_003888.3	704114	706390	2277	+	RefSeq	CDS		CDS			SCO0666	NP_624975.1	catalase	SCF91.26, catB, catalase (EC 1.11.1.6), len: 759 aa. Previously sequenced and characterised from Streptomyces coelicolor strain ATCC10147 EMBL:AF000419 fasta scores opt:5163 z-score:0.0 E(): 0.0 100.00% identity in 759 aa overlap. Contains two Prosite hits to PS00437 Catalase proximal heme-ligand signature and PS00438 Catalase proximal active site signature. Also contains a Pfam match to entry PF00199 catalase, Catalase.
SCO6293	-0.047536	0.947565	0	-0.486805	0.317302	0	-0.941609	0.0466523	0.0389715	0.945421	-0.0700579	0.908252	-1	0	0	-1.60117	0.000900433	-2.10144	6.40026e-06	-2.50589	6.60172e-08	-1	-1	-1	NC_003888.3	6952433	6953431	999	+	RefSeq	CDS		CDS			SCO6293	NP_630391.1	hypothetical protein	SCBAC8D1.06, conserved hypothetical protein, len: 333 aa; similar to TR:Q9I489 (EMBL:AE004555) Pseudomonas aeruginosa hypothetical protein PA1255, 344 aa; fasta scores: opt: 872 Z-score: 981.3 bits: 190.0 E(): 4.5e-47; 41.964% identity in 336 aa overlap and to TR:Q98F20 (EMBL:AP003003) Rhizobium loti proline racemase MLL3979, 333 aa; fasta scores: opt: 985 Z-score: 1108.1 E(): 4.4e-54; 46.951% identity in 328 aa overlap
SCO4784	-0.0476108	0.949201	0	-0.362664	0.43807	0	0.475285	0.363651	0.98127	0.064721	1.23299	0.0197985	0	0	1	-0.0845101	0.887765	-0.127676	0.836106	-0.632953	0.233881	0	0	0	NC_003888.3	5204513	5204842	330	-	RefSeq	CDS		CDS			SCO4784	NP_628942.1	hypothetical protein	SCD63.16c, hypothetical protein, len: 110 aa; similar to SW:Y948_MYCTU (EMBL:Z79700) Mycobacterium tuberculosis hypothetical 11.8 kD protein RV0984c, MTCY10D7.26, 105 aa; fasta scores: opt: 195 z-score: 252.8 E(): 1.2e-06; 47.2% identity in 72 aa overlap
SCO2086	-0.0477496	0.918008	0	0.115113	0.815616	0	-0.43289	0.126296	-1.60314	4.67538e-10	-1.94873	2.42344e-14	0	-1	-1	0.213576	0.497935	-0.138846	0.679552	0.422625	0.138692	0	0	0	NC_003888.3	2239281	2240693	1413	-	RefSeq	CDS		CDS			SCO2086	NP_626345.1	UDP-N-acetylmuramoyl-L-alanyl-D-glutamate synthetase	UDP-N-acetylmuramoylalanine--D-glutamate ligase; involved in peptidoglycan biosynthesis; cytoplasmic; catalyzes the addition of glutamate to the nucleotide precursor UDP-N-acetylmuramoyl-L-alanine during cell wall formation
SCO5303	-0.0478222	0.940749	0	0.0592956	0.926047	0	-0.608146	0.138668	-1.27302	0.00114645	-2.24721	6.62752e-07	0	-1	-1	-0.677653	0.096866	-1.47	0.000145035	-3.13362	7.51943e-12	0	-1	-1	NC_003888.3	5776058	5776522	465	-	RefSeq	CDS		CDS			SCO5303	NP_629445.1	hypothetical protein	SC6G9.30, possible membrane protein, len: 155 aa; unknown function, probable CDS suggested by GC frameplot, positional base preference and amino acid composition. Contains hydrophobic, possible membrane-spanning region near the N-terminus
SCO1026	-0.0478601	0.92238	0	0.533991	0.146951	0	0.280312	0.492997	-0.00266938	0.996279	-0.0282551	0.953924	0	0	0	0.59662	0.107417	0.49637	0.197616	0.440477	0.256829	0	0	0	NC_003888.3	1084395	1085216	822	+	RefSeq	CDS		CDS			SCO1026	NP_625321.1	transcriptional regulator	SCG20A.06, probable transcriptional regulatory protein, len: 274 aa; similar to SW:AGAR_ECOLI (EMBL:U18997) Escherichia coli aga operon transcriptional repressor AgaR, 269 aa; fasta scores: opt: 524 z-score: 597.5 E(): 8.4e-26; 36.6% identity in 246 aa overlap. Contains Pfam match to entry PF00455 deoR, Bacterial regulatory proteins, deoR family and match to Prosite entry PS00894 Bacterial regulatory proteins, deoR family signature. Contains also possible helix-turn-helix motif at residues 26..47 (+2.94 SD)
SCO5557a	-0.0478853	0.924821	0	-0.315203	0.461706	0	-1.17021	0.000681881	-0.992228	0.00498262	-0.767968	0.0361418	-1	-1	-1	-0.747166	0.0347268	-1.02402	0.00336342	-1.27046	0.000346605	-1	-1	-1	NC_003888.3	6055713	6056348	636	-	RefSeq	CDS		CDS			SCO5557a	NP_629692.1	hypothetical protein	SC7A1.01c, unknown, len: 212 aa; similar to TR:P95112 (EMBL:Z83018) hypothetical protein from Mycobacterium tuberculosis (214 aa) fasta scores; opt: 420, z-score: 422.3, E(): 3.1e-16, (43.5% identity in 207 aa overlap) and TR:O33128 (EMBL:Z99263) hypothetical protein from Mycobacterium leprae (216 aa) fasta scores; opt: 386, z-score: 414.0, E(): 9.1e-16, (40.6% identity in 207 aa overlap).
SCO4326	-0.0480038	0.92238	0	-0.0904051	0.867685	0	-0.696143	0.0299874	-1.2821	4.22847e-05	-0.993302	0.001718	-1	-1	-1	-0.873037	0.00594636	-1.3103	2.79248e-05	-1.74261	2.44299e-08	-1	-1	-1	NC_003888.3	4737847	4738692	846	-	RefSeq	CDS		CDS			SCO4326	NP_628497.1	1,4-dihydroxy-6-naphtoate synthase	SCD12A.09c, conserved hypothetical protein, len: 282 aa; similar to TR:AAF10587 (EMBL:AE001953) Deinococcus radiodurans conserved hypothetical protein DR1011, 301 aa; fasta scores: opt: 762 z-score: 923.2 E(): 0; 47.6% identity in 275 aa overlap
SCO7704	-0.0483605	0.925927	0	-0.207356	0.666204	0	0.130474	0.822212	0.128672	0.829943	1.40356	0.00458406	0	0	1	-0.950332	0.0464404	-0.94885	0.0464575	-0.47224	0.359293	-1	-1	0	NC_003888.3	8541365	8542069	705	+	RefSeq	CDS		CDS			SCO7704	NP_631742.1	TetR family transcriptional regulator	SCBAC12C8.05, possible TetR-family transcriptional regulator, len: 235 aa: similar to many from Streptomyces coelicolor e.g. TR:Q53901 (EMBL:M64683) ORF1-4 (ActII) (259 aa) fasta scores; opt: 310, Z-score: 362.1, 32.889% identity (35.071% ungapped) in 225 aa overlap. Contains Pfam match to entry PF00440 tetR, Bacterial regulatory proteins, tetR family and Pfam match to entry PF02909 tetR_C, Tetracyclin repressor, C-terminal all-alpha domain.
SCO2795	-0.0484304	0.946168	0	-0.172004	0.771063	0	-0.65715	0.172716	-0.432778	0.423762	-1.13436	0.0225051	0	0	-1	0.0834113	0.884956	0.869399	0.070093	0.16522	0.776285	0	0	0	NC_003888.3	3051258	3052580	1323	+	RefSeq	CDS		CDS			SCO2795	NP_627025.1	sugar binding hypothetical protein	2SCC13.03, probable sugar binding hypothetical protein, len: 441 aa; highly similar to TR:Q9X9R7 (EMBL:AJ009797) Streptomyces reticuli Cbp protein precursor (fragment) CebE, 444 aa; fasta scores: opt: 1490 z-score: 1672.5 E(): 0; 51.2% identity in 445 aa overlap and similar to SW:LACE_AGRRD (EMBL:X66596) Agrobacterium radiobacter Lactose-binding protein precursor LacE, 422 aa; fasta scores: opt: 263 z-score: 298.4 E(): 4.1e-09; 23.1% identity in 398 aa overlap. Contains Pfam match to entry PF01547 SBP_bacterial_1, Bacterial extracellular solute-binding protein and correctly situated match to Prosite entry PS00013 Prokaryotic membrane lipoprotein lipid attachment site. Also contains possible N-terminal region signal peptide sequence
SCO7669	-0.0486435		0	0.034968		0	0.257055	0.68819	0.248878	0.751325	-0.992424	0.193053	0	0	0	-0.434838	0.460127	0.335791	0.604026	-1.07433	0.120911	0	0	0	NC_003888.3	8493552	8494580	1029	-	RefSeq	CDS		CDS			SCO7669	NP_631708.1	oxidoreductase	SC4C2.04c, possible oxidoreductase, len: 343 aa; similar to TR:O06538 (EMBL:Z95584) Mycobacterium tuberculosis hypothetical 36.3 kDa protein MTCI65.05c, 338 aa; fasta scores: opt: 1020 z-score: 1087.7 E(): 0; 50.7% identity in 339 aa overlap. Contains Pfam match to entry PF01360 Monooxygenase, Monooxygenase
SCO1262	-0.0487838	0.932868	0	0.0439162	0.942466	0	-0.276578	0.337814	-0.429394	0.109523	-0.515392	0.0497116	0	0	-1	-0.674364	0.00892971	-0.682179	0.00859234	-1.38484	2.24546e-08	-1	-1	-1	NC_003888.3	1332875	1333633	759	-	RefSeq	CDS		CDS			SCO1262	NP_625549.1	GntR family transcriptional regulator	2SCG18.09c, probable gntR-family transcriptional regulator, len: 253 aa; similar to TR:Q9RKT6 (EMBL:AL132824) Streptomyces coelicolor transcriptional regulator SCAH10.21, 245 aa; fasta scores: opt: 306 z-score: 352.0 E(): 4e-12; 32.0% identity in 241 aa overlap and to SW:FARR_ECOLI (EMBL:X15790) Escherichia coli fatty acyl responsive regulator (P30 protein) FarR, 240 aa; fasta scores: opt: 204 z-score: 238.2 E(): 8.7e-06; 26.2% identity in 233 aa overlap. Contains Pfam match to entry PF00392 gntR, Bacterial regulatory proteins, gntR family and possible helix-turn-helix motif at residues 36..57 (+3.93 SD)
SCO5832	-0.0488826	0.929793	0	0.325443	0.476231	0	0.0368462	0.958556	0.568417	0.384615	0.91951	0.146655	0	0	0	0.0393968	0.95461	1.30746	0.0260804	0.695056	0.255207	0	1	0	NC_003888.3	6382802	6383971	1170	+	RefSeq	CDS		CDS			SCO5832	NP_629955.1	citrate synthase	SC5B8.22, citrate synthase, len: 390 aa ; similar to citrate synthase from many organisms e.g. CISZ _BACSU P39120 bacillus subtilis. citrate synthase i (372 aa ), fasta scores; opt: 729 z-score: 877.4 E(): 0, 35.5% iden tity in 372 aa overlap. Contains PS00480 Citrate synthase s ignature and Pfam match to entry citrate_synt PF00285, Citr ate synthase, score 314.55. Also similar to downstream gene SC5B8.21c (421 aa) E(): 2.6e-14, 32.4% identity in 352 aa overlap
SCO7818	-0.0499379	0.93901	0	0.181675	0.753203	0	0.91691	0.0531822	-0.0938329	0.875782	0.667339	0.177826	0	0	0	0.216132	0.681072	-0.517604	0.298382	-0.568171	0.237	0	0	0	NC_003888.3	8637359	8638120	762	+	RefSeq	CDS		CDS			SCO7818	NP_631846.1	oxidoreductase	SC8E7.15, possible oxidoreductase, len: 254 aa. Similar to several e.g. Escherichia coli SW:ENTA_ECOLI(EMBL:M24148) 2,3-dihydro-2,3-dihydroxybenzoate dehydrogenase (EC 1.3.1.28) (248 aa), fasta scores opt: 253 z-score: 302.9 E(): 2.1e-09 32.0% identity in 197 aa overlap and Streptomyces coelicolor TR:Q9S1Q4(EMBL:AL109972) oxidoreductase, SCJ9A.16 (253 aa), fasta scores opt: 622 z-score: 730.3 E(): 0 45.5% identity in 244 aa overlap. Contains a Prosite hit to PS00061 Short-chain dehydrogenases/reductases family signature and a Pfam match to entry PF00106 adh_short, short chain dehydrogenase.
SCO0987	-0.0509001	0.945383	0	-0.143408	0.804205	0	0.261715	0.649475	-1.13853	0.0314287	-0.844714	0.11806	0	-1	0	-0.524162	0.31422	0.292308	0.613831	0.0978433	0.880015	0	0	0	NC_003888.3	1041692	1043242	1551	+	RefSeq	CDS		CDS			SCO0987	NP_625283.1	hypothetical protein	SCBAC19F3.14, possible integral membrane protein, len: 517aa: similar to many eg. TR:Q9RCU8 (EMBL:AL136149) integral membrane protein from Streptomyces coelicolor (485 aa) fasta scores; opt: 581, Z-score: 572.1, 46.076% identity (48.211% ungapped) in 497 aa overlap. Contains possible membrane-spanning hydrophobic regions
SCO5142	-0.0512329	0.916674	0	0.104014	0.84167	0	0.445232	0.203707	-0.0511768	0.902965	-0.524543	0.13203	0	0	0	0.635415	0.0589981	0.767011	0.0217045	0.135216	0.741457	0	1	0	NC_003888.3	5589711	5590067	357	+	RefSeq	CDS		CDS			SCO5142	NP_629290.1	hypothetical protein	SCP8.05, possible hypothetical protein, len: 119 aa. Contains possible coiled-coil region at approx residues 77..95 and N-terminal region signal peptide sequence
SCO3828	-0.0514238	0.918008	0	0.254761	0.566382	0	-0.250922	0.364383	-0.0611245	0.841075	0.590645	0.0160138	0	0	1	0.456158	0.0771048	0.679209	0.00585566	1.17842	7.25279e-07	0	1	1	NC_003888.3	4209664	4210572	909	-	RefSeq	CDS		CDS			SCO3828	NP_628017.1	molybdopterin-guanine dinucleotide biosynthesis protein	SCGD3.29c, possible molybdopterin-guanine dinucleotide biosynthesis protein, len: 303 aa; the N-terminal 150 aa is similar to several molybdenum cofactor biosynthesis proteins e.g. SW:MOBA_ECOLI (EMBL:L19201), mobA, Escherichia coli molybdopterin-guanine dinucleotide biosynthesis protein A (194 aa), fasta scores; opt: 175 z-score: 202.5 E(): 0.0006, 32.7% identity in 150 aa overlap
SCO0021	-0.0514692	0.937499	0	-0.251838	0.636805	0	0.882796	0.0752518	0.618079	0.254137	0.909696	0.0916249	0	0	0	1.60274	0.00187842	0.346578	0.525803	0.478221	0.37935	1	0	0	NC_003888.3	21617	22207	591	+	RefSeq	CDS		CDS			SCO0021	NP_624381.1	hypothetical protein	SCJ4.02, unknown, len: 197 aa
SCO0214	-0.0515606	0.942579	0	-0.194098	0.691578	0	-0.938325	0.0888926	-1.81663	0.00217944	-1.58068	0.00769102	0	-1	-1	-0.238703	0.689705	-0.571114	0.30831	-0.321552	0.604358	0	0	0	NC_003888.3	204387	204797	411	+	RefSeq	CDS		CDS			SCO0214	NP_624547.1	hypothetical protein	SCJ12.26, hypothetical protein, len: 137 aa. Some similarity to several hypotheticals e.g. Mycobacterium tuberculosis TR:O53625 (EMBL; AL021428) hypothetical 16.6 KD protein (152 aa), fasta scores opt: 291 z-score: 372.0 E(): 2.3e-13 46.5% identity in 129 aa overlap. Also similar to TR:Q9RI49 (EMBL:AL109989) S. coelicolor SCJ12.09c (146 aa), fasta scores opt: 524 z-score: 550.7 E(): 2e-25 62.2% identity in 135 aa overlap
SCO7283	-0.0518108	0.940534	0	0.0484934	0.939837	0	-0.513703	0.203008	-1.41399	0.000140364	-1.18684	0.00187254	0	-1	-1	0.148841	0.75909	1.25196	0.0033017	0.253868	0.580956	0	1	0	NC_003888.3	8089106	8089900	795	+	RefSeq	CDS		CDS			SCO7283	NP_631339.1	hydroxylase	SC5H1.09c, possible hydroxylase, len: 265 aa; similar to e.g. TR:Q55078 (EMBL:U50973), doxA, Streptomyces sp. daunomycin C-14 hydroxylase (275 aa), fasta scores; opt: 440 z-score: 519.4 E(): 1.3e-21, 37.5% identity in 259 aa overlap. Similar to SC9B10.20c (EMBL:AL009204) S.coelicolor hypothetical protein (267 aa) (34.1% identity in 249 aa overlap)
SCO0148	-0.0518417	0.939965	0	0.11857	0.849878	0	-0.690417	0.115321	-0.636151	0.158482	-1.67451	7.77578e-05	0	0	-1	-1.186	0.00604058	-0.902496	0.033278	-2.08196	1.06784e-06	-1	-1	-1	NC_003888.3	139467	139709	243	+	RefSeq	CDS		CDS			SCO0148	NP_624485.1	transcriptional regulator	SCJ33.12, possible transcriptional regulatory protein, len: 81 aa. Highly similar to Bacillus subtilis TR:O31834 (EMBL:Z99114) YozG protein (84 aa), fasta scores opt: 307 z-score: 443.1 E(): 2.6e-17 61.8% identity in 68 aa overlap. Contains a Pfam match to entry PF01381 HTH_3, Helix-turn-helix which lies between residues 17..38 (+3.45 SD).
SCO3304	-0.0518627	0.893637	0	-0.187986	0.628473	0	0.592122	0.0152816	-0.281832	0.28438	-0.268785	0.30814	1	0	0	0.575363	0.0189448	0.235135	0.398273	0.370964	0.148158	1	0	0	NC_003888.3	3654175	3655932	1758	+	RefSeq	CDS		CDS			SCO3304	NP_627514.1	arginyl-tRNA synthetase	catalyzes a two-step reaction, first charging an arginine molecule by linking its carboxyl group to the alpha-phosphate of ATP, followed by transfer of the aminoacyl-adenylate to its tRNA; class-I aminoacyl-tRNA synthetase
SCO6574	-0.052269	0.935978	0	-0.0368148	0.938893	0	0.278947	0.660128	0.785836	0.168094	0.55303	0.327849	0	0	0	-0.143128	0.825896	-0.159819	0.792408	-0.112774	0.855327	0	0	0	NC_003888.3	7281003	7282091	1089	+	RefSeq	CDS		CDS			SCO6574	NP_630654.1	hypothetical protein	SC3F9.09, membrane protein, len: 363 aa; similar to TR:Q9Z4Y9 (EMBL:AL035707) Streptomyces coelicolor transferase SCE29.11c, 291 aa; fasta scores: opt: 666 Z-score: 604.6 E(): 4.8e-26; 51.282% identity in 312 aa overlap. Contains possible hydrophobic membrane spanning regions
SCO4200	-0.0522728	0.92075	0	0.178062	0.723265	0	0.742676	0.0410843	0.413548	0.296657	0.228729	0.59087	1	0	0	1.39385	0.00010582	0.628818	0.0930701	0.232808	0.577536	1	0	0	NC_003888.3	4608559	4608897	339	+	RefSeq	CDS		CDS			SCO4200	NP_628375.1	hypothetical protein	2SCD46.14, possible membrane protein, len: 113aa; similar to SW:Q11143 (Y476_MYCTU) hypothetical protein from Mycobacterium tuberculosis (87 aa) fasta scores; opt: 212, z-score: 268.0, E(): 1.9e-07, 41.4% identity in 87 aa overlap. Contains possible membrane-spanning hydrophobic regions.
SCO7524	-0.0524196	0.94274	0	0.212149	0.697754	0	0.896939	0.0604393	0.818719	0.0774518	1.13346	0.0177952	0	0	1	0.34853	0.477796	-0.0116643	0.985643	-0.555012	0.204175	0	0	0	NC_003888.3	8342114	8342629	516	+	RefSeq	CDS		CDS			SCO7524	NP_631569.1	hypothetical protein	SCBAC25F8.16, conserved hypothetical protein, len: 172 aa; similar to SW:YMEL_STRLN (EMBL:X95703) Streptomyces lincolnensis hypothetical 17.2 kDa protein in melC2-rnhH intergenic region, 150 aa; fasta scores: opt: 420 Z-score: 503.1 bits: 99.3 E(): 2.1e-20; 40.268% identity in 149 aa overlap
SCO3277	-0.0524471	0.943227	0	-0.48905	0.300506	0	1.26067	0.0070488	1.69834	0.000390434	2.50622	4.93183e-07	1	1	1	1.09336	0.0192286	0.971347	0.0372465	1.92682	8.47682e-05	1	1	1	NC_003888.3	3621407	3622270	864	-	RefSeq	CDS		CDS			SCO3277	NP_627489.1	phosphotransferase	SCE39.27c, possible phosphotransferase, len: 288aa; similar to many antibiotic phosphotransferases eg. TR:Q53826 (EMBL:U13078) capreomycin phosphotransferase from Streptomyces capreolus (281 aa) fasta scores; opt: 157, z-score: 183.5, E(): 0.0065, (28.3% identity in 226 aa overlap).
SCO3756	-0.0524557	0.903036	0	-0.42302	0.223046	0	-0.20261	0.499668	-0.0244904	0.938508	-0.025533	0.939526	0	0	0	-0.414988	0.12702	-0.151144	0.625489	-0.0317054	0.929142	0	0	0	NC_003888.3	4128981	4129652	672	-	RefSeq	CDS		CDS			SCO3756	NP_627946.1	two component system response regulator	SCH63.03c, possible two component system response regulator, len: 224 aa; similar to TR:Q9X8Q7 (EMBL:AL049754) Streptomyces coelicolor two-component system regulator SCH10.18c, 228 aa; fasta scores: opt: 827 z-score: 946.4 E(): 0; 62.1% identity in 219 aa overlap. Contains Pfam matches to entries PF00072 response_reg, Response regulator receiver domain and PF00196 GerE, Bacterial regulatory proteins, luxR family and match to Prosite entry PS00622 Bacterial regulatory proteins, luxR family signature
SCO0354	-0.0525028	0.937499	0	-0.243529	0.650924	0	-0.00172492	0.998475	-0.356887	0.552644	-1.17158	0.028502	0	0	-1	-0.382184	0.482994	-0.519877	0.330445	-0.5563	0.308471	0	0	0	NC_003888.3	359389	360228	840	+	RefSeq	CDS		CDS			SCO0354	NP_624677.1	binding-protein-dependent transport protein	SCF41.13, possible binding-protein-dependent transport protein, len: 280 aa, Similar to many e.g. Streptomyces coelicolor TR:O50501 (EMBL; AL009199) probable transmembrane transport protein SC7b7.04 (302 aa), fasta scores opt: 584 z-score: 670.3 E(): 5.5e-30 36.1% identity in 274 aa overlap. Contains multiple membrane spanning hydrophobic domains, a PS00402 Binding-protein-dependent transport systems inner membrane comp sign and a Pfam match to entry PF00528 BPD_transp, Binding-protein-dependent transport systems inner membrane component.
SCO4292	-0.0527057	0.902807	0	0.391522	0.275804	0	-0.637911	0.0225326	-1.05776	9.80881e-05	-1.01636	0.000233063	-1	-1	-1	-0.441133	0.131324	-0.847675	0.00222854	-0.863319	0.0021022	0	-1	-1	NC_003888.3	4707342	4708283	942	-	RefSeq	CDS		CDS			SCO4292	NP_628464.1	glucosyl-3-phosphoglycerate synthase	SCD95A.25c, hypothetical protein, len: 314 aa; similar to TR:Q49955 (EMBL:U15180) Mycobacterium leprae U1756L, 318 aa; fasta scores: opt: 792 z-score: 901.0 E(): 0; 48.0% identity in 304 aa overlap
SCO1185	-0.0527067	0.896119	0	-0.262056	0.475727	0	-0.199896	0.739608	-0.305389	0.629365	-0.93334	0.101641	0	0	0	-0.431724	0.428308	0.0374937	0.957681	-0.0359266	0.962678	0	0	0	NC_003888.3	1256138	1258138	2001	+	RefSeq	CDS		CDS			SCO1185	NP_625475.1	hypothetical protein	SCG11A.16, hypothetical protein, len: 667 aa; similar to TR:CAB46977 (EMBL:AL096825) Streptomyces coelicolor hypothetical 60.3 KD protein SC6G3.05, 588 aa; fasta scores: opt: 633 z-score: 462.0 E(): 2.3e-18; 40.4% identity in 680 aa overlap
SCO1409	-0.052725	0.87413	0	-0.217785	0.49841	0	-0.473034	0.15736	-0.968453	0.00222891	-0.393048	0.252534	0	-1	0	-0.340737	0.328472	-0.268672	0.465186	0.660601	0.0430139	0	0	1	NC_003888.3	1502796	1504319	1524	-	RefSeq	CDS		CDS			SCO1409	NP_625691.1	hypothetical protein	SC6D7.30, possible membrane protein, len: 508 aa. Contains a possible membrane spanning hydrophobic domain and a probable coiled-coil between residues 259..286 (28 residues)
SCO5035	-0.052857	0.917142	0	-0.252561	0.569672	0	1.6386	0.00279071	2.16828	0.000103145	1.99079	0.000340309	1	1	1	1.25148	0.0176389	2.14566	0.000128753	2.06115	0.000215575	1	1	1	NC_003888.3	5471975	5472661	687	-	RefSeq	CDS		CDS			SCO5035	NP_629187.1	ABC transporter ATP-binding protein	SCK7.08c, possible ABC transporter ATP-binding protein, len: 229 aa; similar to TR:CAB81857 (EMBL:AL161691) Streptomyces coelicolor ABC transporter ATP-binding protein SCD40A.12c, 246 aa; fasta scores: opt: 597 z-score: 668.0 E(): 9.7e-30; 47.6% identity in 206 aa overlap. Contains Pfam match to entry PF00005 ABC_tran, ABC transporter and match to Prosite entry PS00017 ATP/GTP-binding site motif A (P-loop)
SCO4084	-0.0532176	0.928422	0	0.0307921	0.963117	0	-0.658431	0.0232994	-0.402139	0.186741	0.144842	0.678615	-1	0	0	0.15943	0.652845	0.332648	0.301001	0.801273	0.00647025	0	0	1	NC_003888.3	4477740	4478345	606	+	RefSeq	CDS		CDS			SCO4084	NP_628265.1	hypothetical protein	SCD25.20, unknown, len: 437 aa. Similar in parts to Mycobacterium tuberculosis TR: O06627 (EMBL; Z95618) hypothetical 13.5 KD protein MTCY07H7A.02C (129 aa),fasta scores opt: 333 z-score: 391.1 E(): 2e-14 54.0% identity in 100 aa overlap and Mycobacterium leprae TR:O05761 (EMBL; Z95151) hypothetical 14.0 KD protein MLCB5.37 (131 aa), fasta scores opt: 328 z-score: 385.3 E(): 4.1e-14 52.5% identity in 101 aa overlap.
SCO3323	-0.0532826	0.940749	0	-0.0130319	0.984038	0	-1.79855	0.000316017	-1.78597	0.000302549	-2.24867	8.10437e-06	-1	-1	-1	-1.71234	0.000524912	-1.98573	6.99305e-05	-2.07741	3.65932e-05	-1	-1	-1	NC_003888.3	3675442	3675972	531	+	RefSeq	CDS		CDS			SCO3323	NP_627533.1	RNA polymerase sigma factor	SCE68.21, probable RNA polymerase sigma factor, len: 177 aa; similar to many members of the extracytoplasmic function sigma factor family e.g. SW:CARQ_MYXXA (EMBL:X71062), CarQ, Myxococcus xanthus RNA polymerase sigma factor (174 aa), fasta scores; opt: 237 z-score: 281.3 E(): 2.4e-08, 32.0% identity in 169 aa overlap. Similar to others from S. coelicolor e.g. TR:O54163 (EMBL:AL021411), SC7H1.04, possible sigma factor (200 aa) (30.8% identity in 172 aa overlap). Contains Pfam match to entry PF00776 Sigma70_ECF, Sigma-70 factor (ECF subfamily)
SCO0013	-0.0533817		0	0.312678		0	-0.270232	0.687777	-0.8934	0.196268	-0.31785	0.687807	0	0	0	0.0305476	0.965863	0.165997	0.810962	0.558178	0.420341	0	0	0	NC_003888.3	14742	15029	288	-	RefSeq	CDS		CDS			SCO0013	NP_624374.1	hypothetical protein	SCJ30.09c, unknown, len: 96 aa; predicted by GC Frameplot, Hidden Markov model and amino acid usage; similar to the C-terminal region of the SCP1 plasmid borne TR:Q9ACW6 (EMBL:AL590464) Streptomyces coelicolor conserved hypothetical protein SCP1.185, 184 aa; fasta scores: opt: 442 Z-score: 592.9 E(): 2.1e-25; 84.615% identity in 78 aa overlap
SCO7834	-0.0533817		0	0.312678		0	-0.270232	0.687777	-0.8934	0.196268	-0.31785	0.687807	0	0	0	0.0305476	0.965863	0.165997	0.810962	0.558178	0.420341	0	0	0	NC_003888.3	8652479	8652766	288	+	RefSeq	CDS		CDS			SCO7834	NP_631862.1	hypothetical protein	SC8E7.31, unknown, len: 96 aa. This CDS lies within a sequence duplicated at both ends of the Streptomyces coelicolor chromosome. Identical to Streptomyces coelicolor TR:Q9S1Y0(EMBL:AL109973) hypothetical 10.9 kd protein, SCJ30.09C (96 aa)
SCO1509	-0.0533989	0.907894	0	-0.325504	0.411211	0	0.495154	0.0932522	-0.902773	0.00126634	-0.51694	0.0780058	0	-1	0	0.642417	0.0253746	-0.292294	0.359616	0.584762	0.0442531	1	0	1	NC_003888.3	1613443	1614147	705	-	RefSeq	CDS		CDS			SCO1509	NP_625789.1	hydrolase	SC9C5.33c, possible hydrolase, len: 235 aa; similar to SW:YCBL_ECOLI (EMBL:AE000195) Escherichia coli hypothetical 23.8 kD protein in MukB-AspC intergenic region YcbL, 215 aa; fasta scores: opt: 284 z-score: 328.0 E(): 8.4e-11; 32.6% identity in 215 aa overlap and to TR:CAB83688 (EMBL:AL162753) Neisseria meningitidis hydrolase NMA0387, 210 aa; fasta scores: opt: 239 z-score: 277.9 E(): 5.2e-08; 32.5% identity in 206 aa overlap. Contains Pfam match to entry PF00753 lactamase_B, Metallo-beta-lactamase superfamily
SCO5674	-0.0536579	0.927869	0	0.294658	0.545476	0	-0.0610998	0.893829	-0.0754554	0.862071	0.236695	0.55788	0	0	0	-0.0138125	0.975668	0.237471	0.559063	0.291514	0.457033	0	0	0	NC_003888.3	6174578	6175318	741	-	RefSeq	CDS		CDS			SCO5674	NP_629803.1	hypothetical protein	SC8B7.04, probable integral membrane protein, len: 247 aa. Contains possible hydrophobic membrane spanning regions
SCO7159	-0.0536624	0.916007	0	-0.404395	0.308588	0	-0.919348	0.00902134	-1.58116	3.27753e-06	-1.98363	9.34785e-09	-1	-1	-1	-0.579866	0.114769	-0.907991	0.00916259	-0.866638	0.0158349	0	-1	-1	NC_003888.3	7954049	7955983	1935	+	RefSeq	CDS		CDS			SCO7159	NP_631218.1	hypothetical protein	SC9A4.21, possible integral membrane protein, len: 645 aa; similar to TR:O32225 (EMBL:Z99121) Bacillus subtilis YvaC protein, 631 aa; fasta scores: opt: 402 z-score: 435.7 E(): 8.4e-17; 23.8% identity in 627 aa overlap. Contains possible hydrophobic membrane spanning regions
SCO0639	-0.0539433	0.917343	0	-0.267522	0.54999	0	-0.984071	0.00289053	-1.52802	3.0614e-06	-1.79919	3.55966e-08	-1	-1	-1	-0.445591	0.208507	-0.118914	0.782081	-0.193795	0.623799	0	0	0	NC_003888.3	680499	681428	930	-	RefSeq	CDS		CDS			SCO0639	NP_624949.1	hypothetical protein	SCF56.23c, probable integral membrane protein, len: 310 aa; similar to TR:O86628 (EMBL:AL031155) Streptomyces coelicolor integral membrane protein SC3A7.27, 309 aa; fasta scores: opt: 577 z-score: 631.4 E(): 8.7e-28; 41.9% identity in 298 aa overlap
SCO2006	-0.0540165	0.917562	0	0.112501	0.835257	0	-0.496004	0.196204	0.462798	0.24231	0.0637579	0.897672	0	0	0	-0.718647	0.0521646	-0.679548	0.0684538	-0.931636	0.011318	0	0	-1	NC_003888.3	2147859	2148401	543	+	RefSeq	CDS		CDS			SCO2006	NP_626267.1	hypothetical protein	SC7H2.20, unknown, len: 181aa
SCO0788	-0.0541104	0.919186	0	-0.590595	0.122551	0	-0.688387	0.0889652	-1.04297	0.00946837	-0.227679	0.630302	0	-1	0	-0.212792	0.646099	-1.14843	0.00342565	-0.717966	0.0790692	0	-1	0	NC_003888.3	835241	835474	234	-	RefSeq	CDS		CDS			SCO0788	NP_625090.1	hypothetical protein	3SCF60.20c, unknown, len: 78 aa
SCO3942	-0.0541125	0.935273	0	0.437791	0.368919	0	0.135227	0.809272	0.701392	0.152761	0.381932	0.489386	0	0	0	1.19671	0.011941	0.495712	0.307075	0.633741	0.220441	1	0	0	NC_003888.3	4337841	4338062	222	+	RefSeq	CDS		CDS			SCO3942	NP_628126.1	hypothetical protein	SCD78.09, unknown, len: 109 aa
SCO0413	-0.0541217	0.921341	0	0.0149633	0.98287	0	-0.0725586	0.889552	-0.0799773	0.871711	0.312981	0.483906	0	0	0	-0.203392	0.656104	-0.121047	0.809072	-0.0261139	0.96442	0	0	0	NC_003888.3	431965	432564	600	-	RefSeq	CDS		CDS			SCO0413	NP_624734.1	hypothetical protein	SCF51.12c, unknown, len: 200 aa.
SCO2672	-0.0543279	0.928436	0	-0.62514	0.138391	0	-0.415596	0.19442	-0.359139	0.270878	-0.110412	0.767604	0	0	0	-1.41952	1.45022e-06	-1.08629	0.000221952	-0.88881	0.00287864	-1	-1	-1	NC_003888.3	2908366	2911704	3339	+	RefSeq	CDS		CDS			SCO2672	NP_626907.1	hypothetical protein	SC6D10.15, possible membrane protein, len: 1113 aa; similar to TR:O86657 (EMBL:AL031182) Streptomyces coelicolor integral membrane protein (fragment) SC4A2.01c, 653 aa; fasta scores: opt: 220 z-score: 208.2 E(): 0.00035; 27.8% identity in 654 aa overlap. Contains possible N-terminal region signal peptide sequence and possible hydrophobic membrane spanning regions
SCO7301	-0.0543863	0.935978	0	-0.339531	0.504238	0	-0.792704	0.0142127	-1.90076	5.88777e-10	-1.71268	2.13386e-08	-1	-1	-1	0.0178459	0.96818	-0.399516	0.251736	-0.309665	0.378384	0	0	0	NC_003888.3	8109418	8110161	744	-	RefSeq	CDS		CDS			SCO7301	NP_631356.1	hypothetical protein	SC5F8.11c, unknown, len: 248 aa. Highly similar to many beta-lactamases including: Mycobacterium avium TR:Q9XC16(EMBL:AF152394) beta-lactamase, BllP (247 aa), fasta scores opt: 789 z-score: 885.8 E():0 48.1% identity in 241 aa overlap. Contains a Pfam match to entry PF00753 lactamase_B, Metallo-beta-lactamase superfamily.
SCO4831	-0.0545335	0.941074	0	-0.216393	0.690906	0	0.798618	0.152558	0.969549	0.105721	0.913538	0.132014	0	0	0	0.837372	0.131254	1.34093	0.0179819	2.51055	6.85807e-05	0	1	1	NC_003888.3	5263034	5264977	1944	+	RefSeq	CDS		CDS			SCO4831	NP_628987.1	glycine/betaine ABC transporter integral membrane protein	SC2A6.16, probable glycine/betaine ABC transport system integral membrane protein, len: 648 aa; N-terminal domain similar to SW:OPAB_BACSU (EMBL:U17292) Bacillus subtilis glycine/betaine transport system permease OpuAb aa; fasta scores: opt: 662 z-score: 724.1 E(): 7.5e-33; 38.7% identity in 269 aa overlap and C-terminal domain similar to TR:Q9RR45 (EMBL:AF039835) Listeria monocytogenes glycine/betaine membrane transport protein GbuB, 282 aa; fasta scores: opt: 594 z-score: 650.5 E(): 9.5e-29; 36.5% identity in 263 aa overlap. Contains 2x Pfam matches to entry PF00528 BPD_transp, Binding-protein-dependent transport systems inner membrane component and match to Prosite entry PS00402 Binding-protein-dependent transport systems inner membrane comp sign. Contains also possible hydrophobic membrane spanning regions
SCO0330	-0.0545757	0.928711	0	-0.375784	0.42296	0	0.203107	0.720418	0.0322047	0.95529	0.39703	0.437663	0	0	0	-0.437179	0.383899	-0.566014	0.234693	-0.403082	0.415937	0	0	0	NC_003888.3	331504	332250	747	+	RefSeq	CDS		CDS			SCO0330	NP_624654.1	3-ketoacyl-ACP reductase	catalyzes the first of the two reduction steps in the elongation cycle of fatty acid synthesis
SCO5751	-0.0546467	0.866875	0	-0.63011	0.00942995	-1	-0.230948	0.575349	-0.329844	0.409592	-0.268026	0.509713	0	0	0	0.1982	0.636009	0.472057	0.213855	0.866395	0.0157569	0	0	1	NC_003888.3	6289190	6290050	861	+	RefSeq	CDS		CDS			SCO5751	NP_629876.1	hypothetical protein	SC7C7.06, membrane protein, len: 287 aa. Contains possible hydrophobic membrane spanning region
SCO1101	-0.054736	0.918732	0	-0.436746	0.28781	0	0.791839	0.0307022	-0.236165	0.581434	0.265488	0.528258	1	0	0	-0.0431101	0.928402	-0.23927	0.577103	0.110859	0.810106	0	0	0	NC_003888.3	1158944	1159876	933	+	RefSeq	CDS		CDS			SCO1101	NP_625395.1	hypothetical protein	2SCG4.17, possible integral membrane protein, len: 311 aa; similar to TR:Q9XAS1 (EMBL:AL078618) Streptomyces coelicolor integral membrane protein SC10A7.04, 312 aa; fasta scores: opt: 1123 z-score: 1310.0 E(): 0; 56.4% identity in 305 aa overlap. Contains possible hydrophobic membrane spanning regions
SCO0005	-0.0549588	0.934385	0	0.608183	0.194261	0	-0.560884	0.30184	0.0425472	0.950181	-0.20495	0.761385	0	0	0	-0.750278	0.155884	-0.294043	0.620141	-0.408536	0.491199	0	0	0	NC_003888.3	7187	9304	2118	+	RefSeq	CDS		CDS			SCO0005	NP_733487.1	transposase	SC1C9.02, possible transposase, len: 706 aa; identical to TR:Q9FBV6 (EMBL:AL391338) Streptomyces coelicolor transposase SC9E7.39c, 706 aa, situated on the opposite end of the chromosome. Contains Pfam match to entry PF00665 rve, Integrase core domain
SCO7842	-0.0549588	0.934385	0	0.608183	0.194261	0	-0.560884	0.30184	0.0425472	0.950181	-0.20495	0.761385	0	0	0	-0.750278	0.155884	-0.294043	0.620141	-0.408536	0.491199	0	0	0	NC_003888.3	8658204	8660321	2118	-	RefSeq	CDS		CDS			SCO7842	NP_631870.1	transposase	SC8E7.39c possible transposase, len: 706 aa. Similar to several including: Klebsiella aerogenes TR:Q48382(EMBL:X72585) probable transposase TnIA (559 aa), fasta scores opt: 223 z-score: 248.4 E(): 2.3e-06 27.0% identity in 575 aa overlap and Streptomyces flavopersicus TR:Q9S1K8(EMBL:U70376) transposase homologue (679 aa), fasta scores opt: 2570 z-score: 2862.5 E():0 57.4% identity in 700 aa overlap.
SCO3534	-0.0555596	0.935978	0	0.562546	0.234465	0	0.235773	0.66104	1.74798	0.000431042	1.76687	0.000727765	0	1	1	1.86054	0.000198385	1.8458	0.000278522	1.5737	0.00368742	1	1	1	NC_003888.3	3899823	3902342	2520	+	RefSeq	CDS		CDS			SCO3534	NP_627734.1	large ATP-binding protein	SCE2.15, possible large ATP-binding protein, len: 840aa; contains Prosite match to PS00017 ATP/GTP-binding site motif A (P-loop) and a probable coiled-coil region around 600-650aa.
SCO1184	-0.0559777	0.866875	0	-0.0208879	0.963641	0	0.217124	0.693156	0.403313	0.462855	-0.124192	0.840719	0	0	0	-0.0849303	0.882931	0.466054	0.35862	0.561596	0.269679	0	0	0	NC_003888.3	1252179	1256138	3960	+	RefSeq	CDS		CDS			SCO1184	NP_625474.1	hypothetical protein	SCG11A.15, hypothetical protein, len: 1320 aa; similar to various hypothetical proteins, e.g. TR:CAB46976 (EMBL:AL096825) Streptomyces coelicolor hypothetical 122.6 KD protein SC6G3.04, 1171 aa; fasta scores: opt: 1532 z-score: 1249.6 E(): 0; 50.6% identity in 1315 aa overlap and to SW:YEHP_ECOLI (EMBL:U00007) Escherichia coli hypothetical 42.1 KD protein in MolR-BglX intergenic region YehP, 378 aa; fasta scores: opt: 660 z-score: 547.5 E(): 4e-23; 37.5% identity in 379 aa overlap
SCO6210	-0.0563671	0.939965	0	-0.239376	0.656691	0	-0.201087	0.730734	-0.222199	0.656225	-0.547774	0.221624	0	0	0	-1.36675	0.00627166	-0.346298	0.460383	-1.20934	0.00363399	-1	0	-1	NC_003888.3	6823744	6824142	399	+	RefSeq	CDS		CDS			SCO6210	NP_630313.1	hypothetical protein	SC2G5.31, unknown, len: 133 aa; probably member of a family of transthyretin-like proteins, similar to many eg. SW:YEDX_ECOLI hypothetical transthyretin-like protein fromEscherichia coli (137 aa) fasta scores; opt: 149, z-score:198.9, E(): 0.00086, (40.9% identity in 127 aa overlap).
SCO0741	-0.05643	0.866177	0	0.0649409	0.876024	0	0.254005	0.473504	-0.446588	0.175678	-0.690864	0.0284928	0	0	-1	0.381322	0.253618	0.301566	0.389799	-0.602735	0.0583247	0	0	0	NC_003888.3	783099	784184	1086	-	RefSeq	CDS		CDS			SCO0741	NP_625045.1	oxidoreductase	3SC5B7.19c, probable oxidoreductase, len: 362 aa; highly similar to SW:FADH_AMYME Amycolatopsis methanolica NAD/mycothiol-dependent formaldehyde dehydrogenase (EC 1.2.1.-) FadH, 360 aa; fasta scores: opt: 1833 z-score: 1972.8 E(): 0; 74.4% identity in 359 aa overlap. Contains Pfam match to entry PF00107 adh_zinc, Zinc-binding dehydrogenases and matches to Prosite entries PS00190 Cytochrome c family heme-binding site signature, PS00059 Zinc-containing alcohol dehydrogenases signature and PS00435 Peroxidases proximal heme-ligand signature
SCO3727	-0.0565731	0.877553	0	-0.465267	0.116399	0	-0.916627	0.00196686	-1.40209	1.61194e-06	-1.61872	2.35901e-08	-1	-1	-1	-0.436943	0.169502	-0.30255	0.372495	-1.20772	4.30281e-05	0	0	-1	NC_003888.3	4101639	4102220	582	+	RefSeq	CDS		CDS			SCO3727	NP_627918.1	stress response protein	SCH22A.05, possible stress response protein, len: 194 aa; similar to TR:AAF11772 (EMBL:AE002055) Deinococcus radiodurans tellurium resistance protein TerZ, 195 aa; fasta scores: opt: 300 z-score: 364.6 E(): 6.8e-13; 31.5% identity in 178 aa overlap and to SW:TERZ_SERMA (EMBL:L38824) Serratia marcescens tellurium resistance protein TerZ, 193 aa; fasta scores: opt: 263 z-score: 321.2 E(): 1.8e-10; 28.2% identity in 195 aa overlap
SCO7597	-0.0567525	0.925927	0	0.00797958	0.991351	0	-0.220492	0.696147	-0.248552	0.679981	-0.304033	0.61011	0	0	0	-0.245478	0.65282	-0.310073	0.576921	-0.287211	0.61537	0	0	0	NC_003888.3	8423882	8424877	996	-	RefSeq	CDS		CDS			SCO7597	NP_631639.1	hypothetical protein	SC7H9.09c, hypothetical protein, len: 332 aa; similar to TR:Q9EX11 (EMBL:AL445503) Streptomyces coelicolor hypothetical 33.0 kDa protein 2SCG38.08, 332 aa; fasta scores: opt: 619 z-score: 588.5 E(): 3e-25; 45.3% identity in 329 aa overlap. High content in alanine amino acid residues
SCO5215	-0.0572228	0.918751	0	0.265201	0.581605	0	-0.147381	0.64001	-0.356574	0.199442	-0.3952	0.153527	0	0	0	0.255971	0.385657	0.316113	0.278408	0.115514	0.723519	0	0	0	NC_003888.3	5674326	5674958	633	+	RefSeq	CDS		CDS			SCO5215	NP_629362.1	hypothetical protein	SC7E4.12, hypothetical protein, len: 211 aa; similar to TR:P96267 (EMBL:Z84724) Mycobacterium tuberculosis hypothetical 21.7 kD protein MTCY22G10.18c, 209 aa; fasta scores: opt: 255 z-score: 287.1 E(): 1.6e-08; 29.8% identity in 205 aa overlap
SCO3639	-0.0575353	0.873141	0	-0.382145	0.203498	0	-0.669823	0.000515696	-0.797574	2.12824e-05	-0.247762	0.230922	-1	-1	0	-1.11841	2.91049e-09	-0.870729	4.51982e-06	-0.32143	0.115585	-1	-1	0	NC_003888.3	4016391	4017806	1416	-	RefSeq	CDS		CDS			SCO3639	NP_627833.1	two-component system sensor kinase	SCH10.17c, probable two-component system sensor kinase, len: 472 aa; similar to many e.g. TR:Q53893 (EMBL:U51332), AbsA1, Streptomyces coelicolor histidine kinase homolog involved in negative regulation of antibiotic synthesis (571 aa), fasta scores; opt: 370 z-score: 410.4 E(): 1.5e-15, 29.6% identity in 375 aa overlap. Also similar to SW:NARX_ECOLI (EMBL:X13360), NarX, NarR, Escherichia coli nitrate/nitrite sensor protein (598 aa) (28.5% identity in 228 aa overlap). Contains hydrophobic, probable membrane-spanning regions. Similar to many other two-component system sensor kinases from Streptomyces coelicolor e.g. SCH10.32c, probable two-component system sensor (441 aa) (38.0% identity in 389 aa overlap). Contains probable helix-turn-helix motif at aa 235-256 (Score 1122, +3.01 SD). The start codon may be further downstream, which would agree with some other bacterial two-component system sensors; however, NarX has a length comparable to this prediction
SCO3356	-0.057682	0.908784	0	-0.0458355	0.934408	0	0.00174443	0.997701	1.07002	0.00139807	0.859709	0.0114109	0	1	1	0.460256	0.192908	0.45762	0.204384	-0.480848	0.176361	0	0	0	NC_003888.3	3715604	3716134	531	+	RefSeq	CDS		CDS			SCO3356	NP_627564.1	ECF sigma factor	SCE94.07, sigE, ECF sigma factor, len: 177 aa; previously sequenced therefore identical to TR:E1358525 (EMBL:AJ131213) SigE, ECF sigma factor from Streptomyces coelicolor (177 aa) fasta scores; opt: 1140, z-score: 1336.4, E(): 0, (100.0% identity in 177 aa overlap). Member of ECF sigma factors. Contains Prosite match to PS01063 Sigma-70 factors ECF subfamily signature. Also contains a possible helix-turn-helix region at 127-148aa (+3.34 SD).
SCO5513	-0.0578267	0.930626	0	0.156929	0.794008	0	-0.976162	0.0546074	-0.0131815	0.983444	0.0587097	0.932061	0	0	0	-0.41092	0.435796	0.390143	0.477315	0.998732	0.0567618	0	0	0	NC_003888.3	6004980	6005501	522	+	RefSeq	CDS		CDS			SCO5513	NP_629648.1	acetolactate synthase small subunit	with IlvI catalyzes the formation of 2-acetolactate from pyruvate, the small subunit is required for full activity and valine sensitivity; E.coli produces 3 isoenzymes of acetolactate synthase which differ in specificity to substrates, valine sensitivity and affinity for cofactors; also known as acetolactate synthase 3 small subunit
SCO3256	-0.057924	0.929412	0	0.0362947	0.937951	0	-0.00300637	0.997584	0.212704	0.788352	-1.96237	0.0231797	0	0	-1	0.228891	0.705284	-0.0371859	0.960827	0.0098211	0.993402	0	0	0	NC_003888.3	3606329	3606979	651	-	RefSeq	CDS		CDS			SCO3256	NP_627468.1	SpdA protein	SCE39.06c, SpdA protein, len: 217 aa; highly similar to TR:Q07193 (EMBL:AJ005260) SpdA protein form the integrated conjugative plasmid pSAM2 of Streptomyces ambofaciens (224 aa) fasta scores; opt: 1071, z-score: 973.6, E(): 0, (75.6% identity in 225 aa overlap). Contains possible membrane spanning regions and a possible N-terminal region signal sequence peptide
SCO5508	-0.0579906	0.902718	0	0.0864562	0.871947	0	-0.153878	0.584741	-0.182068	0.495684	-0.418877	0.0819968	0	0	0	-0.606117	0.0098056	-0.0639527	0.838278	-0.479495	0.0451269	-1	0	-1	NC_003888.3	5995999	5997339	1341	-	RefSeq	CDS		CDS			SCO5508	NP_629643.1	oxidoreductase	SC8D9.20c, possible oxidoreductase, len: 447aa; similar to many of undefined function and SW:DHGB_ACICA glucose dehydrogenase-B from Acinetobacter calcoaceticus (478 aa) fasta scores; opt: 247, z-score: 253.8, E(): 7.9e-07, (27.4% identity in 369 aa overlap).
SCO2388	-0.0580016	0.930468	0	-0.488508	0.299393	0	-0.854605	0.119686	-1.2974	0.0264433	-1.74197	0.00351277	0	-1	-1	-1.03584	0.0589524	-0.532011	0.345753	-0.346529	0.574056	0	0	0	NC_003888.3	2560307	2561335	1029	+	RefSeq	CDS		CDS			SCO2388	NP_626634.1	3-oxoacyl-ACP synthase III	FabH; beta-ketoacyl-acyl carrier protein synthase III; catalyzes the condensation of acetyl-CoA with malonyl-ACP to initiate cycles of fatty acid elongation; differs from 3-oxoacyl-(acyl carrier protein) synthase I and II in that it utilizes CoA thioesters as primers rather than acyl-ACPs; in Pseudomonas this protein is involved in quinolone signal biosynthesis
SCO3284	-0.0585395	0.898479	0	0.00878495	0.988581	0	0.652318	0.1656	0.970548	0.04584	1.10826	0.0225352	0	1	1	0.426894	0.379354	0.0564189	0.92825	0.820032	0.0898685	0	0	0	NC_003888.3	3626633	3628765	2133	+	RefSeq	CDS		CDS			SCO3284	NP_733598.1	hypothetical protein	SCE15.01, partial CDS, conserved hypothetical protein, len: >436aa; similar to C-terminal region of TR:CAA22732 (EMBL:AL035161) another conserved hypothetical protein from Streptomyces coelicolor (860 aa) fasta scores; opt: 922, z-score: 1011.5, E(): 0, (39.5% identity in 425 aa overlap).~SCE39.34, unknown, len: >307aa; similar to TR:E1370406 (EMBL:AL035161) conserved hypothetical protein from Streptomyces coelicolor (860 aa) fasta scores; opt: 254, z-score: 277.0, E(): 4e-08, (29.2% identity in 277 aa overlap) TR:O86875 (EMBL:U22894) hypothetical protein from Streptomyces lividans (547 aa) fasta scores; opt: 226, z-score: 249.7, E(): 1.3e-06, (33.0% identity in 197 aa overlap).
SCO7200	-0.0586313	0.918885	0	-0.377601	0.39996	0	-0.857575	0.0632991	-1.03732	0.0226746	-0.971852	0.0380817	0	-1	-1	-0.680067	0.146543	-0.631659	0.168023	-0.712396	0.13115	0	0	0	NC_003888.3	8003574	8004116	543	-	RefSeq	CDS		CDS			SCO7200	NP_631257.1	hypothetical protein	SC1D2.03c, unknown, len: 181 aa. Weakly similar to several proteins of unknown function e.g. Streptomyces coelicolor TR:CAB88434 (EMBL:AL353815) hypothetical 15.8 kd protein, SCD6.05C (139 aa), fasta scores opt: 147 z-score: 192.6 E(): 0.003 34.2% identity in 120 aa overlap.
SCO1847	-0.0592197	0.898351	0	-0.794763	0.0147049	-1	0.231433	0.544	-0.834089	0.0119289	-0.723546	0.0307951	0	-1	-1	-0.227603	0.550708	-0.289491	0.440828	-0.646693	0.0547954	0	0	0	NC_003888.3	1975869	1976849	981	+	RefSeq	CDS		CDS			SCO1847	NP_626115.1	cobalamin biosynthesis protein	CobD; CbiD in Salmonella; converts cobyric acid to cobinamide by the addition of aminopropanol on the F carboxylic group
SCO5672	-0.0598349	0.935978	0	-0.153875	0.781016	0	0.348666	0.448924	0.579851	0.217191	0.923121	0.0520943	0	0	0	-0.389025	0.382864	0.458773	0.327428	0.739662	0.11891	0	0	0	NC_003888.3	6172204	6172659	456	+	RefSeq	CDS		CDS			SCO5672	NP_629801.1	hypothetical protein	SC8B7.06c, unknown, len: 152 aa
SCO6723	-0.0600281	0.924801	0	-0.476073	0.299393	0	-0.721041	0.0395883	-0.371153	0.310543	-0.0908971	0.831297	-1	0	0	-0.682553	0.0527199	-0.629705	0.0671002	-0.55422	0.109424	0	0	0	NC_003888.3	7478448	7479491	1044	+	RefSeq	CDS		CDS			SCO6723	NP_630796.1	oxidoreductase	SC5F2A.06, possible oxidoreductase (hypothetical protein), len: 348 aa; weakly similar to many eg. SW:MQO_ECOLI probable malate:quinone oxidoreductase from Escherichia coli (548 aa) fasta scores; opt: 114, z-score: 126.7, E(): 9.7, (30.3% identity in 119 aa overlap). Contains possible N-terminal region signal peptide sequence
SCO1798	-0.0600799	0.858022	0	-0.194681	0.566538	0	-0.249075	0.4374	-0.938779	0.000700375	-0.966694	0.000458672	0	-1	-1	-0.104346	0.773901	-0.527144	0.0729339	-0.995212	0.000318632	0	0	-1	NC_003888.3	1926720	1927514	795	-	RefSeq	CDS		CDS			SCO1798	NP_626068.1	ABC transporter ATP-binding protein	SCI5.06c, possible ABC transporter ATP-binding subunit, len: 265aa; similar to many egs. TR:O53288 (EMBL:AL021287) predicted ABC transporter ATP-binding subunit (287 aa) fasta scores; opt: 893, z-score: 998.3, E(): 0, (53.3% identity in 257 aa overlap) and SW:LIVG_SALTY high-affinity branched-chain amino acid transporter from Salmonella typhimurium (255 aa) fasta scores; opt: 343, z-score: 390.2, E(): 2.1e-14, (31.0% identity in 248 aa overlap). Contains Pfam match to PF00005 ABC transporter transmembrane region and Prosite match to PS00017 ATP/GTP-binding site motif A (P-loop).
SCO3173	-0.0601536	0.895947	0	-0.340472	0.38364	0	-0.212847	0.595106	-0.856198	0.0100234	-0.480949	0.182034	0	-1	0	-0.382433	0.297643	-1.38421	1.73581e-05	-0.691273	0.0455585	0	-1	-1	NC_003888.3	3477824	3478468	645	+	RefSeq	CDS		CDS			SCO3173	NP_627389.1	MerR family transcriptional regulator	SCE87.24, possible merR-family transcriptional regulator, len: 215 aa. Similar to two other transcriptional regulators from Streptomyces coelicolor TR:CAB40683 (EMBL:AL049587) SC5F2A.16C (251 aa), fasta scores opt: 210 z-score: 257.9 E(): 5.4e-07 32.3% identity in 217 aa overlap and TR:O86531 (EMBL:AL031124) SC1C2.31C (214 aa), fasta scores opt: 176 z-score: 218.8 E(): 8.2e-05 30.4% identity in 191 aa overlap. Contains a Pfam match to entry PF00376 merR, Bacterial regulatory proteins, merR family with the helix-turn-helix motif situated between residues 8..29 (+3.90 SD).
SCO6752	-0.0602037	0.901336	0	-0.319019	0.449551	0	-0.896024	0.00683554	-1.70991	1.70476e-07	-1.48092	6.17279e-06	-1	-1	-1	0.255781	0.503707	0.152522	0.715665	0.554097	0.113507	0	0	0	NC_003888.3	7508594	7510408	1815	+	RefSeq	CDS		CDS			SCO6752	NP_733714.1	integral membrane transferase	SC6A5.01, partial CDS, possible integral membrane transferase, len: >490aa; similar to TR:O67379 (EMBL:AE000737) glucose-1-phosphate thymidylyltransferase from Aquifex aeolicus (428 aa) fasta scores; opt: 215, z-score: 245.5, E(): 2.2e-06, (26.2% identity in 210 aa overlap). Contains Prosite match to PS00379 CDP-alcohol phosphatidyltransferases signature and possible membrane spanning hydrophobic regions.~SC5F2A.35, partial CDS, possible transferase, len: >148aa; C-terminal region lies on cosmid 6A5 (EMBL:AL049485). Similar over a defined region to many proposed/hypothetical proteins eg. TR:O67379 (EMBL:AE000737) proposed glucose-1-phosphate thymidylyltransferase from Aquifex aeolicus (428 aa) fasta scores; opt: 215, z-score: 239.5, E(): 5e-06, (26.2% identity in 210 aa overlap). Contains Prosite match to PS00379 CDP-alcohol phosphatidyltransferases signature. Also contains possible membrane spanning hydrophobic regions.
SCO2240	-0.0602183	0.848185	0	0.195628	0.542259	0	-0.350748	0.252893	-0.55842	0.0538673	-0.406138	0.174277	0	0	0	0.393808	0.192794	0.862362	0.00221858	1.12109	5.96239e-05	0	1	1	NC_003888.3	2409466	2410131	666	-	RefSeq	CDS		CDS			SCO2240	NP_626489.1	hypothetical protein	SC1G2.02c, possible membrane protein, len: 222 aa. Contains a possible N-terminal membrane spanning hydrophobic domain.
SCO2547	-0.0602613	0.878536	0	-0.377114	0.261207	0	-0.915632	0.00201052	-0.667983	0.0280844	-0.64048	0.0357474	-1	-1	-1	-0.586981	0.0568536	-0.769615	0.0106221	-0.586017	0.0564582	0	-1	0	NC_003888.3	2746024	2746926	903	-	RefSeq	CDS		CDS			SCO2547	NP_626785.1	ribonuclease Z	member of metallo-beta-lactamase family; the purified enzyme from Escherichia coli forms dimeric zinc phosphodiesterase; in Bacillus subtilis this protein is a 3'-tRNA processing endoribonuclease and is essential while in Escherichia coli it is not; associates with two zinc ions
SCO2703	-0.0605604	0.929389	0	0.0920364	0.84563	0	-1.02234	0.0351114	-0.269763	0.587012	-0.210591	0.684183	-1	0	0	0.323369	0.567934	0.0241363	0.968619	-0.014674	0.981812	0	0	0	NC_003888.3	2945618	2945917	300	-	RefSeq	CDS		CDS			SCO2703	NP_626937.1	hypothetical protein	SCC61A.24c, possible membrane protein, len: 100 aa; similar to TR:CAB75306 (EMBL:AL139164) small hypothetical protein from Streptomyces coelicolor (75 aa) fasta scores; opt: 114, z-score: 155.1, E(): 0.35, 43.1% identity in 51 aa overlap. Contains possible hydrophobic membrane spanning region
SCO0440	-0.0609174	0.920567	0	-0.716231	0.0837047	0	-1.28534	0.000570772	-2.31247	5.08665e-11	-2.36481	2.17653e-11	-1	-1	-1	-0.48007	0.233916	-0.967967	0.0072624	-0.904229	0.0134947	0	-1	-1	NC_003888.3	460367	461083	717	-	RefSeq	CDS		CDS			SCO0440	NP_624761.1	hypothetical protein	SCF51A.18c, possible integral membrane protein, len: 239 aa. Contains multiple possible membrane spanning hydrophobic domains.
SCO1752	-0.0613653	0.897879	0	-0.402958	0.299249	0	-0.293394	0.349679	-0.953881	0.000510363	-0.656411	0.0204594	0	-1	-1	-0.470315	0.109323	-0.309186	0.32226	0.0490604	0.8983	0	0	0	NC_003888.3	1873183	1874370	1188	+	RefSeq	CDS		CDS			SCO1752	NP_626024.1	hypothetical protein	2SCI34.05, possible integral membrane protein, len: 396 aa; similar to TR:Q9L0K6 (EMBL:AL161691) Streptomyces coelicolor integral membrane protein SCD40A.03c, 434 aa; fasta scores: opt: 678 Z-score: 715.1 E(): 3.4e-32; 37.530% identity in 413 aa overlap. Contains possible hydrophobic membrane spanning regions
SCO3308	-0.0614657	0.856183	0	-0.0377387	0.929887	0	-0.114993	0.626221	-0.425097	0.0285434	-0.467864	0.0149214	0	-1	-1	0.073899	0.772759	0.0873817	0.72373	-0.253591	0.223057	0	0	0	NC_003888.3	3659644	3661035	1392	-	RefSeq	CDS		CDS			SCO3308	NP_627518.1	DNA-binding protein	SCE68.06c, probable DNA-binding protein, len: 464 aa; similar to TR:Q9AK04 (EMBL:AL512944) Streptomyces coelicolor hypothetical protein SC8D11.15c, 471 aa; fasta scores: opt: 428 Z-score: 331.6 E(): 7.7e-11; 40.377% identity in 478 aa overlap; probable CDS suggested by positional base preference, GC frame analysis and amino acid composition. Contains a hydrophobic, possible membrane-spanning region, followed by a low-complexity proline- and serine-rich region from aa 210 to 250 approx. Contains probable helix-turn-helix motif at aa 20-41 (Score 1605, +4.65 SD)
SCO6939	-0.0615021	0.934638	0	-0.0335822	0.959432	0	0.724557	0.252547	-0.178902	0.814861	-0.0262222	0.97375	0	0	0	-0.132756	0.845769	-0.785701	0.186684	-0.631677	0.312545	0	0	0	NC_003888.3	7703973	7704611	639	-	RefSeq	CDS		CDS			SCO6939	NP_631005.1	hypothetical protein	SC1G8.11c, unknown, len: 213 aa. Similar to Streptomyces coelicolor TR:CAB71245(EMBL:AL138598) hypothetical 20.6 kd protein, SC1A2.07 (191 aa), fasta scores opt: 376 z-score: 435.5 E(): 8.6e-17 43.9% identity in 164 aa overlap.
SCO0585	-0.0616823	0.932868	0	0.0935728	0.881471	0	-0.805056	0.0679815	-1.48896	0.00106425	-2.17839	2.32074e-06	0	-1	-1	-0.650934	0.147349	-0.522462	0.280947	-0.831174	0.0814678	0	0	0	NC_003888.3	627631	628164	534	-	RefSeq	CDS		CDS			SCO0585	NP_624897.1	ATP/GTP binding protein	SCF55.09c, cvnD11, probable ATP/GTP binding protein, len: 178 aa; similar to TR:CAB41559 (EMBL:AL049727) Streptomyces coelicolor ATP/GTP binding protein, SC9B1.13c, 181 aa; fasta scores: opt: 617 z-score: 780.0 E(): 0; 57.5% identity in 179 aa overlap and low similarity to SW:YPT1_VOLCA (EMBL:M93438) Volvox carteri GTP binding protein YPTV1, 203 aa; fasta scores: opt: 117 z-score: 156.9 E(): 0.23; 23.2% identity in 138 aa overlap. Contains match to Prosite entry PS00017 ATP/GTP-binding site motif A (P-loop)
SCO4575	-0.062189	0.930233	0	0.00689683	0.993284	0	-0.0152875	0.97546	-0.631134	0.11468	-1.0607	0.00550485	0	0	-1	-0.134386	0.774871	0.286849	0.512316	0.2015	0.653333	0	0	0	NC_003888.3	4994787	4996442	1656	+	RefSeq	CDS		CDS			SCO4575	NP_628737.1	NADH dehydrogenase subunit N	Catalyzes the transfer of electrons from NADH to quinone
SCO4260	-0.0623131	0.912731	0	-0.311998	0.504852	0	0.230654	0.634518	0.981214	0.0234299	1.07599	0.0128597	0	1	1	-1.14406	0.00676725	-1.73193	4.50894e-05	-1.77529	3.34101e-05	-1	-1	-1	NC_003888.3	4673695	4674369	675	-	RefSeq	CDS		CDS			SCO4260	NP_733632.1	hypothetical protein	SCD49.01c, hypothetical protein (fragment), len: >115 aa; N-terminal part of TR:CAB77354 (EMBL:AL160331) Streptomyces coelicolor hypothetical 24.5 kD protein (fragment) SCD8A.33c, 224 aa and similar to TR:P96262 (EMBL:Z84724) Mycobacterium tuberculosis hypothetical 7.4 kD protein MTCY22G10.13, 68 aa; fasta scores: opt: 71 z-score: 131.0 E(): 8; 41.0% identity in 39 aa overlap~SCD8A.33c, unknown (fragment), len: >224 aa
SCO5601	-0.062653	0.921478	0	0.628891	0.152982	0	-0.0012194	0.998674	-0.377808	0.46424	-0.272295	0.611284	0	0	0	0.504428	0.276683	0.232036	0.661452	0.175414	0.747999	0	0	0	NC_003888.3	6104109	6104414	306	+	RefSeq	CDS		CDS			SCO5601	NP_629735.1	hypothetical protein	SC2E1.18, unknown, len: 102 aa; highly similar to M. tuberculosis hypothetical protein YX32_MYCTU MTCY274.32c (101 aa), fasta scores; opt: 515 z-score: 1085.2 E(): 0, 75.0% identity in 100 aa overlap
SCO1688	-0.0626826	0.92238	0	-0.282858	0.581605	0	0.222918	0.645557	-0.472255	0.255713	-0.423025	0.321189	0	0	0	0.542728	0.223518	0.314161	0.480028	0.506157	0.234156	0	0	0	NC_003888.3	1807900	1808238	339	+	RefSeq	CDS		CDS			SCO1688	NP_625962.1	hypothetical protein	SCI30A.09, membrane protein, len: 113 aa; similar to SW:YU38_MYCTU hypothetical protein from Mycobacterium tuberculosis (122 aa) fasta scores; opt: 105, z-score: 141.8, E(): 1.4, (34.2% identity in 120 aa overlap). Contains possible hydrophobic membrane spanning regions
SCO3545	-0.0627428	0.900382	0	0.0858156	0.876028	0	1.80263	4.71761e-15	2.31664	2.6286e-24	0.977667	2.92672e-05	1	1	1	1.69188	2.82416e-13	1.85677	5.961e-16	1.143	1.04881e-06	1	1	1	NC_003888.3	3918575	3920089	1515	-	RefSeq	CDS		CDS			SCO3545	NP_627743.1	transferase	SCH5.08c, possible transferase, len: 505 aa; limited similarity to many proteins of undefined function e.g. TR:O27384 (EMBL:AE000896) methyltransferase related protein (196 aa) fasta scores; opt: 162, z-score: 186.2, E(): 0.0046, (28.9% identity in 152 aa overlap). Contains PS00092 N-6 Adenine-specific DNA methylases signature
SCO7666	-0.0627926	0.925291	0	-0.211424	0.706697	0	0.229569	0.561089	-0.44562	0.199285	-0.0521705	0.905725	0	0	0	-0.408824	0.248605	-1.06576	0.000773532	-1.23634	7.43562e-05	0	-1	-1	NC_003888.3	8491153	8492097	945	+	RefSeq	CDS		CDS			SCO7666	NP_733741.1	zinc-binding oxidoreductase (fragment)	SC4C2.01, possible zinc-binding oxidoreductase (fragment), len: >133 aa; similar to TR:CAC14345 (EMBL:AL445945) Streptomyces coelicolor zinc-binding oxidoreductase 3SCF60.12, 313 aa; fasta scores: opt: 218 z-score: 267.4 E(): 2.3e-07; 37.8% identity in 127 aa overlap~SC10F4.39, possible zinc-binding oxidoreductase (fragment), len: >218 aa; similar to TR:Q9L2A5 (EMBL:AL137242) Streptomyces coelicolor zinc-binding oxidoreductase SC8F4.21, 339 aa; fasta scores: opt: 465 z-score: 527.6 E(): 7.5e-22; 41.7% identity in 211 aa overlap. Contains Pfam match to entry PF00107 adh_zinc, Zinc-binding dehydrogenase
SCO5883	-0.0628356	0.924801	0	0.112574	0.793404	0	0.449702	0.474378	1.15395	0.0894778	0.732471	0.294696	0	0	0	-0.338166	0.59091	-1.63913	0.0127019	-2.16905	0.00248658	0	-1	-1	NC_003888.3	6440426	6441208	783	-	RefSeq	CDS		CDS			SCO5883	NP_630004.1	hypothetical protein	SC3F7.03c, redU, unknown, len: 261 aa
SCO7339	-0.0628988	0.919981	0	-0.126485	0.832138	0	0.585209	0.111897	0.223969	0.586654	0.077461	0.865111	0	0	0	-0.0162426	0.971773	0.0855568	0.853959	-0.394238	0.297907	0	0	0	NC_003888.3	8153729	8154562	834	-	RefSeq	CDS		CDS			SCO7339	NP_631393.1	hypothetical protein	SC410.18c, unknown, len: 278 aa. Partially sequenced previously: Streptomyces coelicolor TR:Q9X946(EMBL:AJ001206) hypothetical 17.2 kd protein (>161 aa). Also highly similar to Streptomyces griseus TR:P95754(EMBL:D89734) SgaA protein, a suppressor of growth disturbance in the presence of high osmolarity and high concentrations of A-factor (264 aa), fasta scores opt: 807 z-score: 948.0 E():0 52.0% identity in 250 aa overlap.
SCO7335	-0.0631702	0.932881	0	-0.0567045	0.924948	0	-0.163474	0.702373	-0.229147	0.563685	-0.461351	0.207412	0	0	0	-0.363116	0.339611	-1.09242	0.00100274	-1.0091	0.00281836	0	-1	-1	NC_003888.3	8148431	8150437	2007	-	RefSeq	CDS		CDS			SCO7335	NP_631389.1	alpha-amylase	SC4G10.14c, pep1B, possible alpha-amylase, len: 669 aa. Previously sequenced region: Streptomyces coelicolor TR:O70012(EMBL:AJ001206) alpha amylase family protein, Pep1 (669 aa). Highly similar to Streptomyces coelicolor TR:CAB72419(EMBL:AL138978) alpha-amylase, Pep1A or SC6A11.19C (675 aa), fasta scores opt: 4023 z-score: 4488.3 E(): 0 88.4% identity in 658 aa overlap. Contains a Pfam match to entry PF00128 alpha-amylase, Alpha amylase.
SCO4573	-0.0636146	0.932086	0	0.0795142	0.896731	0	-0.103464	0.7975	-0.522973	0.112516	-1.00137	0.00115733	0	0	-1	-0.147742	0.703855	0.278597	0.44534	0.377345	0.266026	0	0	0	NC_003888.3	4991249	4993210	1962	+	RefSeq	CDS		CDS			SCO4573	NP_628735.1	NADH dehydrogenase subunit L	Catalyzes the transfer of electrons from NADH to ubiquinone
SCO1210	-0.0636543	0.911848	0	-0.190306	0.718648	0	-0.444664	0.0852231	-1.00701	2.43154e-05	-0.937542	9.15993e-05	0	-1	-1	0.214068	0.459481	0.0438203	0.89882	-0.409086	0.114833	0	0	0	NC_003888.3	1281884	1282537	654	+	RefSeq	CDS		CDS			SCO1210	NP_625499.1	transcriptional regulator	2SCG58.10, probable transcriptional regulatory protein, len: 218 aa; similar to TR:O53757 (EMBL:AL021933) Mycobacterium tuberculosis regulatory protein MTV038.16c, 234 aa; fasta scores: opt: 214 z-score: 258.1 E(): 6.5e-07; 30.7% identity in 199 aa overlap. Contains Pfam match to entry PF00440 tetR, Bacterial regulatory proteins, tetR family and possible helix-turn-helix motif at residues 35..56 (+3.27 SD)
SCO5976	-0.064178	0.932056	0	0.0597632	0.921955	0	-1.53288	0.000195963	-0.973505	0.0198948	-0.884	0.0359325	-1	-1	-1	-2.1999	1.49945e-07	-2.03545	9.16546e-07	-1.55187	0.00016484	-1	-1	-1	NC_003888.3	6550399	6551403	1005	+	RefSeq	CDS		CDS			SCO5976	NP_630092.1	ornithine carbamoyltransferase	catalyzes the formation of ornithine and carbamylphosphate from citrulline in the arginine catabolic pathway
SCO5884	-0.0642066	0.930626	0	-0.0853939	0.881471	0	0.684202	0.267778	1.16796	0.0861816	0.810957	0.242068	0	0	0	-0.416108	0.497399	-1.83671	0.00666224	-2.58687	0.000526418	0	-1	-1	NC_003888.3	6441279	6442166	888	-	RefSeq	CDS		CDS			SCO5884	NP_630005.1	hypothetical protein	SC3F7.04c, unknown, len: 296 aa; some similarity to Archaeoglobus fulgidus hypothetical protein TR:G2648734 (EMBL:AE000977) AF1816 (300 aa), fasta scores; opt: 314 z-score: 322.6 E(): 8.9e-11, 30.2% identity in 301 aa overlap
SCO5262	-0.0643779	0.898908	0	-0.681247	0.0610141	0	-0.40706	0.216291	-0.873542	0.00442247	-0.531926	0.0958948	0	-1	0	-0.566834	0.0724022	-1.08185	0.000330722	-1.61393	6.80847e-08	0	-1	-1	NC_003888.3	5721695	5722657	963	+	RefSeq	CDS		CDS			SCO5262	NP_629408.1	dehydrogenase	2SC7G11.24, possible dehydrogenase, len: 321 aa; similar to SW:ADH3_BACST (EMBL:Z27089) Bacillus stearothermophilus alcohol dehydrogenase (EC 1.1.1.1), 339 aa; fasta scores: opt: 303 z-score: 344.3 E(): 1e-11; 28.0% identity in 328 aa overlap. Contains Pfam match to entry PF00107 adh_zinc, Zinc-binding dehydrogenases
SCO6756	-0.0645392	0.903208	0	-0.417233	0.325679	0	-1.37362	2.56542e-05	-2.34949	4.36196e-13	-2.66944	1.40121e-16	-1	-1	-1	-0.82464	0.01367	-0.678284	0.0468698	-0.191545	0.624865	-1	-1	0	NC_003888.3	7512975	7513844	870	+	RefSeq	CDS		CDS			SCO6756	NP_630828.1	glycosyltransferase	SC6A5.05, possible glycosyltransferase, len: 290aa; similar to many eg. TR:E1388141 (EMBL:AL035478) transferase from Streptomyces coelicolor (344 aa) fasta scores; opt: 202, z-score: 235.1, E(): 8.6e-06, (28.1% identity in 317 aa overlap). Contains Pfam match to entry PF00535 Glycos_transf_2, Glycosyl transferases. Contains possible membrane spanning hydrophobic regions.
SCO1334	-0.064643	0.930575	0	0.0763773	0.901546	0	-1.15548	0.0214744	-1.63328	0.00135807	-1.39148	0.0075688	-1	-1	-1	-0.276155	0.615406	-0.934511	0.0573847	-0.78701	0.131695	0	0	0	NC_003888.3	1411647	1411823	177	+	RefSeq	CDS		CDS			SCO1334	NP_625619.1	hypothetical protein	2SCG61.16, unknown, len: 59aa
SCO2585	-0.0647669	0.896679	0	-0.163332	0.742151	0	-0.502229	0.172005	-1.46109	2.29155e-05	-0.82562	0.0204221	0	-1	-1	-0.355789	0.352665	-0.654331	0.0700775	-0.274084	0.489198	0	0	0	NC_003888.3	2790365	2791648	1284	-	RefSeq	CDS		CDS			SCO2585	NP_626823.1	gamma-glutamyl phosphate reductase	Catalyzes the phosphorylation of L-glutamate during the proline biosynthesis pathway
SCO2868	-0.0649943	0.922534	0	0.107272	0.864965	0	-0.0707873	0.890925	0.0463782	0.925553	-0.0375016	0.942833	0	0	0	-0.801307	0.0400708	-0.954836	0.0139971	-0.725349	0.0704525	-1	-1	0	NC_003888.3	3123914	3124390	477	+	RefSeq	CDS		CDS			SCO2868	NP_627096.1	hypothetical protein	SCE6.05, hypothetical protein, len: 159 aa. The C-terminus shares 54.1% identity in 74 aa overlap with Streptomyces coelicolor TR:CAB53304(EMBL:AL109973) hypothetical 10.9 KD protein, SCJ30.09C (96 aa); similar also to the SCP1 plasmid borne TR:Q9ACW6 (EMBL:AL590464) Streptomyces coelicolor conserved hypothetical protein SCP1.185, 184 aa; fasta scores: opt: 520 Z-score: 652.0 E(): 1.1e-28; 49.390% identity in 164 aa overlap
SCO2375	-0.0651402	0.903036	0	-0.245048	0.609728	0	0.8416	0.00371852	1.52553	7.14046e-08	1.64441	5.72087e-09	1	1	1	-0.0505813	0.897782	0.236019	0.490891	1.0409	0.000313997	0	0	1	NC_003888.3	2545471	2546688	1218	+	RefSeq	CDS		CDS			SCO2375	NP_626621.1	hypothetical protein	SC4A7.03, possible hypothetical protein, len: 406 aa; similar to various hypothetical proteins, e.g. TR:Q9X8R0 (EMBL:AL049754) Streptomyces coelicolor hypothetical 33.9 kD protein, SCH10.21c, 329 aa; fasta scores: opt: 634 z-score: 714.7 E(): 2e-32; 39.3% identity in 346 aa overlap. Contains possible N-terminal signal peptide sequence
SCO2818	-0.0655581	0.930468	0	0.146523	0.800295	0	-0.0733189	0.90242	0.826975	0.139228	1.39837	0.0519643	0	0	0	0.823369	0.102516	0.580202	0.286682	0.746252	0.243569	0	0	0	NC_003888.3	3077642	3078949	1308	+	RefSeq	CDS		CDS			SCO2818	NP_627047.1	hypothetical protein	SCBAC17F8.09, hypothetical protein, len: 436 aa: similar TR:Q9Z4X3 (EMBL:AL035654) hypothetical protein SCE8.01 from Streptomyces coelicolor (432 aa) fasta scores; opt: 555, Z-score: 609.9, 33.991% identity (38.945% ungapped) in 456 aa overlap
SCO1883	-0.0655875	0.924801	0	-0.170838	0.773464	0	-0.384907	0.469765	0.298982	0.598742	-0.0127719	0.9849	0	0	0	-0.359843	0.498216	-0.908864	0.056478	-1.1528	0.01747	0	0	-1	NC_003888.3	2016631	2018172	1542	-	RefSeq	CDS		CDS			SCO1883	NP_733550.1	xylanase	SCI7.01c, partial CDS, possible xylanase, len: >95aa; similar to the N-terminal region of many eg. TR:O30426 (EMBL:AF005383) xylanase from the thermophile Caldocellum saccharolyticum (1347 aa) fasta scores; opt: 263, z-score: 357.5, E(): 1.4e-12, (35.2% identity in 91 aa overlap).~SCI39.30c, probable xylanase (fragment), len: >458 aa; similar to TR:Q9WXE8 (EMBL:AB022865) Prevotella ruminicola xylosidase, 452 aa; fasta scores: opt: 553 Z-score: 572.6 bits: 115.2 E(): 2.6e-24; 37.954% identity in 303 aa overlap
SCO1381	-0.0657029	0.896629	0	0.072695	0.895133	0	-0.331857	0.334473	-0.552034	0.0893024	-0.930355	0.00270813	0	0	-1	0.116731	0.767721	-0.443133	0.184229	-0.854083	0.00617371	0	0	-1	NC_003888.3	1459890	1460573	684	-	RefSeq	CDS		CDS			SCO1381	NP_733532.1	hypothetical protein	SC1A8A.01c, partial CDS, hypothetical protein, len: >183aa; similar to SW:Q50603 (Y0DD_MYCTU) hypothetical protein from Mycobacterium tuberculosis (225 aa) fasta scores; opt: 641, z-score: 633.8, E(): 7.1e-28, 64.7% identity in 150 aa overlap. Note possible alternative translational start sites downstream.~SC10A9.23c, conserved hypothetical protein (fragment), len: >78 aa; similar to SW:YI30_MYCTU (EMBL:Z78020) Mycobacterium tuberculosis hypothetical 24.0 kDa protein MTCY1A11.13c, 225 aa; fasta scores: opt: 269 z-score: 377.2 E(): 1.4e-13; 56.0% identity in 75 aa overlap
SCO4184	-0.0657067	0.901165	0	0.298363	0.512765	0	0.0421948	0.917989	0.302161	0.378545	-0.126717	0.738356	0	0	0	0.598306	0.0557673	0.6265	0.0471995	-0.136565	0.716784	0	1	0	NC_003888.3	4593681	4594346	666	+	RefSeq	CDS		CDS			SCO4184	NP_628360.1	aerial mycelium formation protein	SCD66.21, amfC, aerial mycelium formation, len: 222 aa; identical to previously sequenced TR:Q54191 (EMBL:D63677) Streptomyces coelicolor aerial micelium formation AmfC, 222 aa
SCO2416	-0.0659193	0.930233	0	-0.437537	0.371303	0	-0.339674	0.589068	0.0614281	0.929318	-0.551275	0.403072	0	0	0	-1.06128	0.0705654	-0.821914	0.12503	-0.675072	0.270659	0	0	0	NC_003888.3	2589171	2590181	1011	-	RefSeq	CDS		CDS			SCO2416	NP_626661.1	hypothetical protein	SC8A2.04c, possible hypothetical protein, len: 337 aa; similar to TR:O53970 (EMBL:AL022073) Mycobacterium tuberculosis hypothetical 44.4 kDa protein MTV051.07, 423 aa; fasta scores: opt: 596 z-score: 625.4 E(): 2.6e-27; 33.1% identity in 320 aa overlap. Contains Pfam match to entry PF02470 mce. Also contains possible N-terminal region signal peptide sequence
SCO3281	-0.0660678	0.928436	0	0.116704	0.850289	0	0.718765	0.240176	-0.551698	0.43281	-0.442809	0.542452	0	0	0	0.393362	0.521774	-0.550834	0.367501	-0.654005	0.319032	0	0	0	NC_003888.3	3624452	3624859	408	-	RefSeq	CDS		CDS			SCO3281	NP_627493.1	hypothetical protein	SCE39.31c, unknown, len: 136aa; similar to TR:O68643 (EMBL:AF052749) hypothetical protein from Pseudomonas putida (109 aa) fasta scores; opt: 359, z-score: 415.3, E(): 8.1e-16, (41.3% identity in 109 aa overlap).
SCO4114	-0.0661563	0.921256	0	0.000610227	0.999846	0	0.32961	0.385162	0.47646	0.195099	0.428269	0.247983	0	0	0	-0.476916	0.184251	-1.20461	0.000359134	-1.0744	0.00169721	0	-1	-1	NC_003888.3	4513665	4515083	1419	-	RefSeq	CDS		CDS			SCO4114	NP_628293.1	sporulation associated protein	SCD17A.06c, sporulation associated protein, len: 473 aa; identical to previously sequenced TR:Q53958 (EMBL:M80614) Streptomyces coelicolor sporulation associated protein, 473 aa and similar to TR:Q9S2P4 (EMBL:AL096872) Streptomyces coelicolor regulator SC5F7.09c, 487 aa; fasta scores: opt: 728 z-score: 658.8 E(): 4.7e-31; 39.7% identity in 489 aa overlap. Contains a possible cleavable N-terminal region signal peptide sequence and a TTA leucine codon, possible target for bldA regulation
SCO3004	-0.0662903	0.912916	0	-0.0379908	0.930968	0	-0.00398447	0.99687	0.387762	0.608454	-0.886348	0.241572	0	0	0	0.0706764	0.918946	0.522039	0.370469	0.482434	0.463561	0	0	0	NC_003888.3	3276479	3276745	267	+	RefSeq	CDS		CDS			SCO3004	NP_627226.1	hypothetical protein	SCE33.06, unknown, len: 89 aa. High content in arginine amino acid residues and also high % G+C (77.4%)
SCO7357	-0.066501	0.886533	0	0.264053	0.539489	0	-0.150505	0.718796	-0.728321	0.0379668	-0.12982	0.757212	0	-1	0	-0.0409234	0.928402	-0.285664	0.470459	-0.0331423	0.944907	0	0	0	NC_003888.3	8169703	8170686	984	+	RefSeq	CDS		CDS			SCO7357	NP_631410.1	dioxygenase	SC9H11.11, probable dioxygenase, len: 328 aa. Highly similar to many including: Escherichia coli SW:TAUD_ECOLI(EMBL:D85613) alpha-ketoglutarate-dependent taurine dioxygenase (EC 1.14.-.-) (282 aa), fasta scores opt: 462 z-score: 559.5 E(): 1.1e-23 35.0% identity in 294 aa overlap and Mycobacterium tuberculosis SW:YY06_MYCTU(EMBL:Z77165) dioxygenase RV3406 (EC 1.-.-.-) (295 aa), fasta scores opt: 523 z-score: 632.3 E(): 9.3e-28 41.6% identity in 308 aa overlap.
SCO3555	-0.0668555	0.926274	0	0.606455	0.208187	0	0.26485	0.621583	0.835862	0.123924	1.39718	0.00574369	0	0	1	0.536403	0.280482	0.901317	0.084163	1.02278	0.0412947	0	0	1	NC_003888.3	3929354	3930316	963	-	RefSeq	CDS		CDS			SCO3555	NP_627753.1	hypothetical protein	SCH5.18c, possible integral membrane protein, len: 321 aa; similar to TR:O69626 (EMBL:AL022121) hypothetical protein (266 aa) fasta scores; opt: 335, z-score: 348.0, E(): 4.5e-12, (38.1% identity in 247 aa overlap). Contains probable coiled-coil from 227 to 264 (38 residues), max score: 1.545, (probability 0.98).
SCO2326	-0.0670072	0.918751	0	-0.16165	0.7845	0	-0.564342	0.22232	-1.82934	1.82134e-05	-1.43284	0.000952359	0	-1	-1	-0.712436	0.115872	-0.577677	0.197898	-0.234017	0.645664	0	0	0	NC_003888.3	2497804	2498265	462	+	RefSeq	CDS		CDS			SCO2326	NP_626573.1	hypothetical protein	SCC53.17, hypothetical protein, len: 154 aa; similar to the C-terminal region of TR:Q9FBP7 (EMBL:AL391754) Streptomyces coelicolor hypothetical protein SCK7.02, 238 aa; fasta scores: opt: 477 Z-score: 516.1 bits: 102.2 E(): 4.1e-21; 64.356% identity (65.000% ungapped) in 101 aa overlap
SCO6578	-0.0674174	0.919981	0	0.0334143	0.946752	0	0.892849	0.170238	1.45944	0.0356294	0.0596815	0.939526	0	1	0	-0.114267	0.866432	0.081787	0.90907	0.210533	0.761628	0	0	0	NC_003888.3	7284641	7285813	1173	+	RefSeq	CDS		CDS			SCO6578	NP_630658.1	hypothetical protein	SC3F9.13, unknown, len: 391 aa; contains PS00730 AP endonucleases family 2 signature 2
SCO5030	-0.067681	0.874621	0	0.0704628	0.887568	0	1.05916	0.000685285	1.47452	2.21363e-06	1.1917	0.000144564	1	1	1	0.629788	0.052016	1.05712	0.000772392	0.964213	0.00241331	0	1	1	NC_003888.3	5465646	5467040	1395	+	RefSeq	CDS		CDS			SCO5030	NP_629182.1	hypothetical protein	SCK7.03, possible integral membrane protein, len: 465 aa; similar to SW:Y205_MYCTU (EMBL:AL021928) Mycobacterium tuberculosis hypothetical 38.0 kDa protein MTV033.13, 367 aa; fasta scores: opt: 892 z-score: 833.4 E(): 0; 41.1% identity in 343 aa overlap. Contains Pfam match to entry PF01594 UPF0118, Domain of unknown function DUF20 and possible hydrophobic membrane spanning regions
SCO3994	-0.0677265	0.892806	0	1.43806	9.6289e-05	1	0.183671	0.744794	0.304112	0.598733	0.00543125	0.995051	0	0	0	-0.100389	0.865381	-0.151838	0.797773	-0.324173	0.556633	0	0	0	NC_003888.3	4389919	4390128	210	+	RefSeq	CDS		CDS			SCO3994	NP_628176.1	hypothetical protein	SCBAC25E3.31, unknown, doubtful CDS, len: 70aa: no significant database matches.
SCO1674	-0.0683038	0.896119	0	0.273643	0.553331	0	0.15793	0.792902	0.219231	0.727717	0.0308371	0.965009	0	0	0	-0.188672	0.746629	-0.166265	0.785788	-0.68543	0.2042	0	0	0	NC_003888.3	1794333	1795109	777	-	RefSeq	CDS		CDS			SCO1674	NP_625949.1	hypothetical protein	SCI52.16c, possible hypothetical protein, len: 259 aa; similar to TR:Q9X7U2 (EMBL:AL049863) Streptomyces coelicolor hypothetical 22.7 kDa protein SC5H1.35c, 237 aa; fasta scores: opt: 566 Z-score: 369.4 bits: 75.8 E(): 5.3e-13; 46.154% identity in 260 aa overlap. High content in glycine amino acid residues. Also contains the following repeats: 2x(SPGV-SGN-V--P--VPVNVCGN--DVVG-LNP--GN-C-N-GGG) and 4x(GG-) and a possible N-terminal region signal peptide sequence
SCO3984	-0.0686065		0	-0.123684		0	-0.184662	0.706193	-0.305651	0.578642	-0.283215	0.64925	0	0	0	-0.0883997	0.845876	-0.0199316	0.968619	-0.0116996	0.986459	0	0	0	NC_003888.3	4385053	4385253	201	+	RefSeq	CDS		CDS			SCO3984	NP_628167.1	hypothetical protein	SCBAC25E3.21, conserved hypothetical protein, len: 67 aa: similar to TR:Q9X8D9 (EMBL:AL049573) hypothetical protein SCE39.16c from Streptomyces coelicolor (67 aa) fasta scores; opt: 257, Z-score: 349.2, 58.182% identity (58.182% ungapped) in 55 aa overlap.
SCO4622	-0.0686524	0.919149	0	0.045426	0.925865	0	1.17511	0.0835529	0.801301	0.188893	0.861614	0.156595	0	0	0	0.907309	0.142247	0.619529	0.27811	0.99791	0.0944546	0	0	0	NC_003888.3	5046487	5046984	498	-	RefSeq	CDS		CDS			SCO4622	NP_628784.1	hypothetical protein	SCD39.22c, possible integral membrane protein, len: 166 aa. Contains possible hydrophobic membrane spanning regions
SCO3993	-0.068908	0.907866	0	1.00452	0.0145623	1	-0.183244	0.722246	1.53363	0.000612835	1.20975	0.0104157	0	1	1	0.563101	0.209721	0.600429	0.186562	0.133645	0.810106	0	0	0	NC_003888.3	4389596	4389862	267	-	RefSeq	CDS		CDS			SCO3993	NP_628175.1	hypothetical protein	SCBAC25E3.30c, unknown, doubtful CDS, len: 89 aa: no significant database matches.
SCO2044	-0.0691484	0.890335	0	-0.441475	0.265618	0	-0.419466	0.389416	-1.0621	0.0235766	-0.700844	0.15133	0	-1	0	-0.167423	0.757208	-0.583973	0.217175	-0.238777	0.653536	0	0	0	NC_003888.3	2193747	2194130	384	-	RefSeq	CDS		CDS			SCO2044	NP_626304.1	phosphoribosyl-AMP cyclohydrolase	PR-AMP cyclohydrolase; functions in histidine biosynthesis from PRPP; converts 1-(5-phosphoribosyl)-AMP to 1-(5-phosphoribosyl)-5-[(5-phosphoribosylamino)methylideneamino]imidazole-4-carboxyamide during the histidine biosynthesis pathway; binds zinc and magnesium; forms homodimers
SCO6305	-0.0693204	0.919009	0	-0.339656	0.503494	0	-1.70692	0.00302196	-1.58628	0.00282775	-2.32982	1.07635e-05	-1	-1	-1	-0.601499	0.273898	0.190728	0.760967	0.101079	0.876516	0	0	0	NC_003888.3	6964309	6965349	1041	-	RefSeq	CDS		CDS			SCO6305	NP_630402.1	hypothetical protein	SCIF3.07c, conserved hypothetical protein, len: 347 aa; similar to TR:Q55861 (EMBL:D64004) Synechocystis sp. hypothetical 38.3 kDa protein SLR0619, 348 aa; fasta scores: opt: 416 z-score: 477.8 E(): 4.4e-19; 30.8% identity in 312 aa overlap
SCO4118	-0.0694877	0.918647	0	0.134672	0.823441	0	-0.372639	0.383574	0.834403	0.0403113	0.917205	0.0230401	0	1	1	-0.604961	0.132863	0.46788	0.26847	-0.383584	0.372593	0	0	0	NC_003888.3	4523505	4524395	891	-	RefSeq	CDS		CDS			SCO4118	NP_628296.1	TetR family transcriptional regulator	SCD72A.04c, possible tetR-family transcriptional regulator, len: 297 aa; similar to many proposed transcriptional regulators e.g. TR:CAB58280 (EMBL:AL121849) tetR-family transcriptional regulator from Streptomyces coelicolor (194 aa) fasta scores; opt: 238, z-score: 239.0, E(): 7.5e-06, 32.3% identity in 189 aa overlap. Contains Pfam match to entry PF00440 tetR, Bacterial regulatory proteins, tetR family and a helix-turn-helix motif 63-84 aa
SCO2595	-0.0696831	0.891743	0	-0.248986	0.589367	0	1.77482	8.20789e-06	-0.100785	0.839505	0.599778	0.153527	1	0	0	1.11494	0.00481376	0.245703	0.596313	1.17937	0.00304094	1	0	1	NC_003888.3	2810814	2812247	1434	-	RefSeq	CDS		CDS			SCO2595	NP_626832.1	GTPase ObgE	essential GTPase; exhibits high exchange rate for GTP/GDP; associates with 50S ribosomal subunit; involved in regulation of chromosomal replication
SCO0167	-0.0699783	0.918008	0	-0.0699731	0.887568	0	-2.52196	2.17957e-05	-3.21871	9.49939e-08	-4.67363	8.43096e-14	-1	-1	-1	-0.301888	0.595029	-0.820032	0.120176	-2.56208	1.06479e-05	0	0	-1	NC_003888.3	157192	158073	882	-	RefSeq	CDS		CDS			SCO0167	NP_624503.1	hypothetical protein	SCJ1.16c, unknown, len: 294 aa, similar to many including: Mycobacterium tuberculosis TR:O06189 (EMBL; Z95387)hypothetical 31.7 KD protein MTCY1A10.09C (297 aa), fasta scores opt: 407 z-score: 484.5 E(): 1.3e-19 32.7% identity in 303 aa overlap and Mycobacterium tuberculosis SW:YW12_MYCTU (EMBL; Z74025) hypothetical 30.9 KD protein MTCY39.12 (295 aa), fasta scores opt: 401 z-score: 477.5 E(): 3.1e-19 34.7% identity in 294 aa overlap. Also similar to S. coelicolor SCJ1.29c (283 aa), fasta scores opt: 806 z-score: 761.9 E(): 0 46.4% identity in 295 aa overlap. Contains a Pfam match to entry PF00582 Usp, Universal stress protein family.
SCO7742	-0.0700513	0.865419	0	0.319803	0.386737	0	0.327528	0.387547	1.1782	0.000516268	1.79554	1.4181e-07	0	1	1	0.0963235	0.826295	-0.486524	0.17869	0.123759	0.77288	0	0	0	NC_003888.3	8577403	8577876	474	+	RefSeq	CDS		CDS			SCO7742	NP_631780.1	MarR family transcriptional regulator	SC8D11.33, probable MarR-family transcriptional regulator, len: 132 aa; similar to TR:Q9X5U1 (EMBL:AF127374) Streptomyces lavendulae repressor MmcW, 163 aa; fasta scores: opt: 268 z-score: 334.9 E(): 4.1e-11; 36.9% identity in 141 aa overlap. Contains Pfam match to entry PF01047 MarR, MarR family. Also contains possible helix-turn-helix motif at residues 63..84 (+3.77 SD)
SCO5865	-0.0703017	0.880563	0	0.000797415	0.999732	0	0.242821	0.549568	0.54523	0.142779	1.1611	0.000904211	0	0	1	-0.361638	0.342075	-0.149286	0.734473	-0.107214	0.809503	0	0	0	NC_003888.3	6421928	6422878	951	+	RefSeq	CDS		CDS			SCO5865	NP_629987.1	hypothetical protein	SC2E9.06, unknown, len: 317 aa
SCO6405	-0.0705185	0.918008	0	-0.177114	0.763656	0	-0.269253	0.497931	-0.124235	0.773196	-1.05459	0.00254493	0	0	-1	-0.886233	0.0110209	-0.358941	0.35343	-1.39041	6.02869e-05	-1	0	-1	NC_003888.3	7069508	7071523	2016	+	RefSeq	CDS		CDS			SCO6405	NP_630492.1	DNA recombinase	SC3C8.24, possible DNA recombinase, len: 672 aa; some similarity to CISA_BACSU DNA recombinase (500 aa), fasta scores; opt: 139 z-score: 221.6 E(): 4.2e-05, 25.8% identity in 383 aa overlap, with stronger similarity around the conserved active site. Contains PS00397 Site-specific recombinases active site, Pfam match to entry recombinase PF00239, Site-specific recombinases, score 52.67 and probable coiled-coil from aa 391 to 428. Also similar to S. coelicolor prophage gene SC2E1.37 (E(): 0, 41.1% identity in 689 aa overlap)
SCO0039	-0.0706865	0.925117	0	0.402915	0.400622	0	0.0884064	0.889552	1.00498	0.0633112	0.21028	0.758207	0	0	0	1.21014	0.0237292	1.52088	0.00561626	0.49497	0.414332	1	1	0	NC_003888.3	31520	32134	615	+	RefSeq	CDS		CDS			SCO0039	NP_624397.1	hypothetical protein	SCJ4.20, unknown, len: 205 aa; similar to the N-terminal region of TR:O53411 (EMBL:AL021897) hypothetical protein from Mycobacterium tuberculosis (360 aa) fasta scores; opt: 165, z-score: 190.9, E(): 0.0028, (34.1% identity in 135 aa overlap).
SCO1055	-0.0709069	0.889766	0	-0.715678	0.0486273	-1	-1.23272	0.00691761	-0.799248	0.0764242	-0.928892	0.0346282	-1	0	-1	-0.954744	0.0376271	-0.742786	0.091883	-0.396859	0.39743	-1	0	0	NC_003888.3	1110758	1113025	2268	-	RefSeq	CDS		CDS			SCO1055	NP_733521.1	alpha-xylosidase	catalyzes the transfer of alpha-xylosyl residue from alpha-xyloside to xylose, glucose, mannose, fructose, maltose, isomaltose, nigerose, kojibiose, sucrose, and trehalose; shows higher activity against alpha-xylosyl fluoride, isoprimeverose (6-O-alpha-xylopyranosyl-glucopyranose), and alpha-xyloside in xyloglucan oligosaccharides
SCO6457	-0.0712629	0.924726	0	-0.20271	0.712737	0	-0.841868	0.0375484	-0.697701	0.0839603	-0.919943	0.0203501	-1	0	-1	-0.811311	0.0463578	-0.913343	0.0183185	-1.07823	0.00581283	-1	-1	-1	NC_003888.3	7142206	7146126	3921	+	RefSeq	CDS		CDS			SCO6457	NP_630542.1	beta-galactosidase	SC9B5.24, lacZ*, beta-galactosidase, len: 1307 aa; similar to many e.g. TR:O85167 (EMBL:AF047824) beta-galactosidase from Bacillus megaterium (1034 aa) fasta scores: opt: 1750, z-score: 2221.6, E(): 0, (37.4% identity in 1256 aa overlap). Note that this CDS is approx. 300 residues longer than the homologues due to an extra region around residues 600 to 900. Contains PS00719 Glycosyl hydrolases family 2 signature 1 and PS00608 Glycosyl hydrolases family 2 acid /base catalyst. Also contains Pfam match to entry PF00703 glycosyl_hydro7, Glycosyl hydrolases family 2.
SCO5198	-0.0715817	0.901211	0	-0.0432248	0.944285	0	1.38131	1.74907e-05	1.79429	2.3292e-08	2.10995	4.3056e-11	1	1	1	0.125771	0.759924	0.507446	0.144362	0.910112	0.00570957	0	0	1	NC_003888.3	5655436	5655948	513	-	RefSeq	CDS		CDS			SCO5198	NP_629346.1	hypothetical protein	2SC3B6.22c, hypothetical protein, len: 171 aa; low similarity to TR:Q9S2D5 (EMBL:AL110470) Streptomyces coelicolor MutT domain containing protein, 204 aa; fasta scores: opt: 139 z-score: 184.0 E(): 0.0088; 30.8% identity in 120 aa overlap
SCO5092	-0.0721172	0.915944	0	-0.0173442	0.981627	0	0.545613	0.351551	1.82796	0.00409354	1.27061	0.0433278	0	1	1	-0.620847	0.276371	-1.3736	0.0196748	-2.46473	0.000188328	0	-1	-1	NC_003888.3	5534558	5535088	531	+	RefSeq	CDS		CDS			SCO5092	NP_629242.1	actinorhodin polyketide dimerase	SCBAC28G1.18, actVB, actinorhodin polyketide possible dimerase, len: 177 aa; identical to previously sequenced SW:DIM6_STRCO (EMBL:X63449) Streptomyces coelicolor actinorhodin polyketide dimerase ActI ORF6, ActVB, 177 aa Contains Pfam match to entry PF01613 Flavin_Reduct, Flavin reductase like domain
SCO4240	-0.0726775	0.92238	0	-0.489849	0.298882	0	-1.23142	0.00103636	-0.966109	0.0123585	-1.06205	0.00562758	-1	-1	-1	-2.28487	2.75315e-09	-2.01697	1.20653e-07	-3.31107	5.64772e-18	-1	-1	-1	NC_003888.3	4645178	4646311	1134	-	RefSeq	CDS		CDS			SCO4240	NP_628414.1	ABC transporter ATP-binding protein	SCD8A.13c, msiK, ABC transporter ATP-binding protein, len: 378 aa; highly similar to TR:P96483 (EMBL:Y08921) Streptomyces reticuli gene encoding MsiK protein and ORF1, 377 aa; fasta scores: opt: 2268 z-score: 2471.1 E(): 0; 92.6% identity in 378 aa overlap and to SW:UGPC_ECOLI (EMBL:X13141) Escherichia coli sn-glycerol-3-phosphate transport ATP-binding protein UgpC, 365 aa; fasta scores: opt: 1031 z-score: 1127.4 E(): 0; 48.8% identity in 379 aa overlap also similar to TR:CAB46805 (EMBL:AL096811) Streptomyces coelicolor SCI30A.28c, 445 aa; fasta scores: opt: 866 z-score: 719.0 E(): 1.4e-34; 49.3% identity in 292 aa overlap. Contains Pfam match to entry PF00005 ABC_tran, ABC transporter and matches to Prosite entries PS00017 ATP/GTP-binding site motif A (P-loop) and PS00211 ABC transporters family signature
SCO3724	-0.0730615	0.870088	0	-1.64187	1.61491e-07	-1	-0.561504	0.233204	-1.74766	0.000179161	-1.41568	0.00257067	0	-1	-1	-1.20337	0.00891974	-2.02034	1.96391e-05	-1.58338	0.00074543	-1	-1	-1	NC_003888.3	4098989	4099468	480	-	RefSeq	CDS		CDS			SCO3724	NP_627915.1	hypothetical protein	SCH22A.02c, hypothetical protein, len: 160 aa; similar to TR:Q9X7Q5 (EMBL:AL049587) Streptomyces coelicolor hypothetical 17.1 kD protein SC5F2A.32, 161 aa; fasta scores: opt: 256 z-score: 310.3 E(): 7.3e-10; 39.4% identity in 160 aa overlap
SCO7332	-0.0733287	0.917873	0	0.12815	0.835993	0	-0.345766	0.409896	-0.213339	0.639033	-0.541722	0.174833	0	0	0	-0.693732	0.0719059	-0.576908	0.147532	-1.32955	0.000362821	0	0	-1	NC_003888.3	8143097	8145319	2223	-	RefSeq	CDS		CDS			SCO7332	NP_631386.1	1,4-alpha-glucan-branching protein	catalyzes the transfer of a segment of a 1,4-alpha-D-glucan chain to a primary hydroxy group in a similar glucan chain
SCO4606	-0.0738303	0.900998	0	-0.467611	0.294587	0	-2.36902	2.03908e-06	-2.83021	1.09123e-08	-2.58485	1.33455e-07	-1	-1	-1	-1.6689	0.000502438	-1.65625	0.000465042	-0.944291	0.0495354	-1	-1	-1	NC_003888.3	5028608	5030599	1992	+	RefSeq	CDS		CDS			SCO4606	NP_628768.1	NADH dehydrogenase subunit NuoL2	SCD39.06, nuoL2, NADH dehydrogenase subunit, len: 664 aa; similar to SW:NU5C_SYNP2 (EMBL:M99378) Synechococcus sp. NADH-plastoquinone oxidoreductase chain 5 (EC 1.6.5.3) NdhF, 664 aa; fasta scores: opt: 997 z-score: 1098.6 E(): 0; 33.7% identity in 701 aa overlap and to TR:Q9XAR5 (EMBL:AL078618) Streptomyces coelicolor SCD16A.10c, NuoL, NADH dehydrogenase subunit, 654 aa; fasta scores: opt: 902 z-score: 801.3 E(): 0; 33.3% identity in 681 aa overlap. Contains Pfam matches to entries PF00662 oxidored_q1_N, NADH-Ubiquinone oxidoreductase (complex I), chain 5 N-terminus and PF00361 oxidored_q1, NADH-Ubiquinone/plastoquinone (complex I), various chains. Also contains possible hydrophobic membrane spanning regions
SCO4347	-0.0741652	0.92075	0	0.140806	0.81135	0	-0.331943	0.566268	-0.2052	0.757852	-1.36397	0.0184654	0	0	-1	-1.00649	0.0606711	-0.714521	0.187504	-1.108	0.0505272	0	0	0	NC_003888.3	4761248	4761673	426	-	RefSeq	CDS		CDS			SCO4347	NP_628517.1	hypothetical protein	SCD19.02c, unknown, len: 142 aa. High content in alanine, arginine and leucine amino acid residues
SCO3898	-0.0741798	0.911776	0	-0.331479	0.514027	0	-1.06017	0.0154988	-1.34303	0.00265974	-1.29044	0.00400399	-1	-1	-1	0.111861	0.836448	0.395586	0.41163	1.32367	0.00315392	0	0	1	NC_003888.3	4292392	4293666	1275	-	RefSeq	CDS		CDS			SCO3898	NP_628084.1	hypothetical protein	SCH24.20c, probable membrane protein, len: 425 aa; unknown function, similar to many membrane proteins e.g. SW:YO37_MYCTU (EMBL:Z80233) Mycobacterium tuberculosis hypothetical protein (441 aa), fasta scores; opt: 725 z-score: 832.9 E(): 0, 36.5% identity in 408 aa overlap and to resistance determinants e.g. TR:O3113 (EMBL:AF030344), tetV, Mycobacterium smegmatis tetracycline-resistance determinant (419 aa) (24.5% identity in 416 aa overlap). Similar to TR:O69824 (EMBL:AL023496) S.coelicolor possible integral membrane protein (630 aa) (27.0% identity in 429 aa overlap) and TR:O69821 (EMBL:AL023496) S.coelicolor probable transmembrane protein (431 aa) (23.1% identity in 428 aa overlap). Contains several hydrophobic, probable membrane-spanning regions
SCO7174	-0.0745561	0.918751	0	-0.367769	0.468501	0	-1.00014	0.0478557	-0.886377	0.0908473	-1.01893	0.0708756	-1	0	0	-1.50535	0.00345715	-2.47107	2.79779e-06	-2.22005	7.2989e-05	-1	-1	-1	NC_003888.3	7972371	7972637	267	-	RefSeq	CDS		CDS			SCO7174	NP_631232.1	hypothetical protein	SC8A11.02c, unknown, len: 89 aa
SCO0518	-0.0747538		0	-0.062737		0	2.30213	0.00379908	0.792809	0.213685	-0.188393	0.805492	1	0	0	0.477076	0.408731	0.57758	0.325136	0.72507	0.270267	0	0	0	NC_003888.3	552094	552348	255	+	RefSeq	CDS		CDS			SCO0518	NP_624832.1	hypothetical protein	SCF6.14, hypothetical protein, len: 86 aa. Gene fragment that is highly similar to Streptomyces coelicolor TR:Q9RI29 (EMBL:AL109989) nitrate reductase delta chain NarI2 (256 aa); fasta scores: opt: 409 Z-score: 526.8 bits: 103.5 E(): 9.3e-22; 74.390% identity in 82 aa overlap
SCO4210	-0.0747773	0.909321	0	-0.103207	0.86989	0	-0.560153	0.192337	-0.325269	0.493485	-1.04566	0.0150368	0	0	-1	0.834802	0.0503739	0.949924	0.0221301	-0.600927	0.175289	0	1	0	NC_003888.3	4618884	4619375	492	-	RefSeq	CDS		CDS			SCO4210	NP_628385.1	hypothetical protein	2SCD46.24c, unknown, len: 164 aa
SCO6304	-0.0748506	0.914941	0	-0.493859	0.301509	0	-1.20845	0.0209176	-2.17747	6.34437e-05	-2.64856	1.08032e-06	-1	-1	-1	-0.721297	0.164212	-0.775455	0.135688	-1.48814	0.00452033	0	0	-1	NC_003888.3	6963371	6964300	930	-	RefSeq	CDS		CDS			SCO6304	NP_630401.1	oxidoreductase	SCIF3.06c, probable oxidoreductase, len: 310 aa; similar to SW:MPC2_ALCEU (EMBL:X52415) Alcaligenes eutrophus metapyrocatechase 2 (EC 1.13.11.2) McpII, 320 aa; fasta scores: opt: 301 z-score: 359.5 E(): 1.7e-12; 28.1% identity in 299 aa overlap. Contains Pfam match to entry PF01013 Extradiol_dioxy, Extradiol ring-cleavage dioxygenase
SCO4279	-0.0751992	0.900072	0	-0.193596	0.721832	0	-2.00019	2.46625e-07	-1.02304	0.00777262	-0.553521	0.171216	-1	-1	0	-0.356857	0.396597	0.0316604	0.953349	0.405019	0.33128	0	0	0	NC_003888.3	4694074	4694541	468	-	RefSeq	CDS		CDS			SCO4279	NP_628451.1	acetyltransferase	SCD95A.12c, possible acetyltransferase, len: 156 aa; similar to TR:AAF22297 (EMBL:AF185569) Rattus norvegicus N-acetyltransferase camello 2, Cml2, 221 aa; fasta scores: opt: 125 z-score: 168.1 E(): 0.067 23.6% identity in 123 aa overlap. Contains Pfam match to entry PF00583 Acetyltransf, Acetyltransferase (GNAT) family
SCO3031	-0.075352	0.871015	0	-0.308427	0.451319	0	-0.12371	0.817907	0.229704	0.658019	0.299893	0.553904	0	0	0	0.405207	0.377856	0.489707	0.287462	0.281942	0.569228	0	0	0	NC_003888.3	3314858	3315208	351	+	RefSeq	CDS		CDS			SCO3031	NP_627253.1	hypothetical protein	SCE34.12, hypothetical protein, len: 117 aa; similar to TR:AAD4708 (EMBL:AF164439) Mycobacterium smegmatis hypothetical 6.0 kD protein (fragment), 54 aa; fasta scores: opt: 184 z-score: 255.1 E(): 9.4e-07; 46.3% identity in 54 aa overlap
SCO4055	-0.0754118	0.877553	0	-0.240131	0.596128	0	0.666219	0.0445505	0.431212	0.224294	-0.750682	0.0277121	1	0	-1	0.451865	0.189608	-0.129446	0.757103	-1.50151	4.76361e-06	0	0	-1	NC_003888.3	4447970	4449100	1131	-	RefSeq	CDS		CDS			SCO4055	NP_628237.1	alcohol dehydrogenase	2SCD60.21c, probable alcohol dehydrogenase, len: 377 aa; similar to SW:FADH_PSEPU (EMBL:D21201) Pseudomonas putida glutathione-independent formaldehyde dehydrogenase (EC 1.2.1.46) FdhA, 398 aa; fasta scores: opt: 1048 z-score: 1080.0 E(): 0; 47.9% identity in 390 aa overlap. Contains Pfam match to entry PF00107 adh_zinc, Zinc-binding dehydrogenases and match to Prosite entry PS00059 Zinc-containing alcohol dehydrogenases signature
SCO3362	-0.0756279	0.919981	0	-0.240667	0.638144	0	-0.293138	0.57019	0.09854	0.866457	-0.210573	0.713915	0	0	0	0.034326	0.954054	-0.566066	0.242641	-1.07552	0.0243849	0	0	-1	NC_003888.3	3720696	3721328	633	+	RefSeq	CDS		CDS			SCO3362	NP_627570.1	hypothetical protein	SCE94.13, membrane protein, len: 211 aa; weakly similar to many eg. SW:YRHP_BACSU hypothetical protein located close to sigma factor genes in Bacillus subtilis (210 aa) fasta scores; opt: 192, z-score: 222.0, E(): 4.7e-05, (25.0% identity in 164 aa overlap). Contains a possible membrane spanning hydrophobic regions
SCO0826	-0.0757463	0.861855	0	-0.620259	0.0513782	0	-0.625786	0.108447	-1.44449	7.32711e-05	-1.58588	6.3772e-06	0	-1	-1	-0.906763	0.0173339	-1.03052	0.0053986	-1.41541	6.94884e-05	-1	-1	-1	NC_003888.3	874543	875340	798	+	RefSeq	CDS		CDS			SCO0826	NP_625126.1	hypothetical protein	SCF43A.16, hypothetical protein, len: 266 aa; unknown function, shares short internal regions of similarity with several methyltransferases e.g. TR:O82434 (EMBL:AF053766) Nicotiana tabacum S-adenosyl-methionine cycloartenol-C24-methyltransferase (349 aa), fasta scores; opt: 165 z-score: 206.0 E(): 0.00038, 29.8% identity in 104 aa overlap. Weakly similar to part of SC1E6.19C (EMBL:AL033505) S.coelicolor hypothetical protein (273 aa) (35.1% identity in 131 aa overlap)
SCO4150	-0.0760003	0.907894	0	-0.311002	0.540714	0	0.377737	0.436042	1.12197	0.013632	1.83304	4.96957e-05	0	1	1	0.0830936	0.879731	0.787442	0.0788605	1.08389	0.0159625	0	0	1	NC_003888.3	4566999	4567616	618	+	RefSeq	CDS		CDS			SCO4150	NP_628327.1	ABC transporter	SCD84.17, possible ABC transport system transmembrane protein, len: 206 aa; similar to TR:O69958 (EMBL:AL022268) Streptomyces coelicolor transmembrane transport protein SC4H2.03c, 411 aa; fasta scores: opt: 136 z-score: 161.5 E(): 0.16; 30.8% identity in 185 aa overlap. Contains possible hydrophobic membrane sapnning regions
SCO5705	-0.0760345	0.917343	0	0.0986788	0.876024	0	0.457046	0.339937	0.18678	0.737954	1.53128	0.00100735	0	0	1	1.02509	0.0241604	0.931756	0.0404297	2.20298	3.08958e-06	1	1	1	NC_003888.3	6215999	6216301	303	+	RefSeq	CDS		CDS			SCO5705	NP_629833.1	hypothetical protein	SC5H4.29, hypothetical protein, len: 101 aa; similar to SW:YLXR_BACSU (EMBL:Z18631) Bacillus subtilis hypothetical 10.4 kD protein in NusA-InfB intergenic region (ORF3) YlxR, 91 aa; fasta scores: opt: 130 z-score: 176.4 E(): 0.023; 29.7% identity in 91 aa overlap. Contains and match to Prosite entry
SCO7568	-0.0761061	0.874621	0	-0.045845	0.934064	0	0.16675	0.645718	0.37481	0.250375	0.538984	0.0859944	0	0	0	0.158344	0.66515	0.459167	0.153911	0.287962	0.391256	0	0	0	NC_003888.3	8391354	8392310	957	-	RefSeq	CDS		CDS			SCO7568	NP_631611.1	regulatory protein	SC5F1.22c, possible regulatory protein, len: 319 aa; similar to TR:O50502 (EMBL:AL009199) Streptomyces coelicolor probable transcriptional repressor protein SC7B7.05, 403 aa; fasta scores: opt: 377 z-score: 404.3 E(): 5.5e-15; 29.3% identity in 290 aa overlap. Contains Pfam match to entry PF00480 ROK, ROK family
SCO5112	-0.0761583	0.844898	0	-0.419017	0.198637	0	-0.665711	0.128851	-1.12311	0.0112886	-0.565761	0.226769	0	-1	0	-0.610065	0.165573	-0.0965076	0.862491	0.471963	0.311292	0	0	0	NC_003888.3	5557355	5558383	1029	+	RefSeq	CDS		CDS			SCO5112	NP_629262.1	ABC transporter integral membrane protein BldKA	SCBAC31E11.08, bldKA, possible ABC transport system integral membrane protein, len: 343 aa; identical to previously sequenced TR:P72406 (EMBL:U68036) Streptomyces coelicolor BldKA, 335 aa. Methionine start codon 9 amino acids upstream from the previous sequence start; possible frameshift from frame 2 into frame 1 in the previously sequenced DNA. Contains Pfam match to entry PF00528 BPD_transp, Binding-protein-dependent transport systems inner membrane component and match to Prosite entry PS00402 Binding-protein-dependent transport systems inner membrane comp sign. Also contains possible hydrophobic membrane spanning regions
SCO7160	-0.0763943	0.91891	0	-0.41778	0.398026	0	-0.739664	0.190115	-0.418691	0.494431	-1.44267	0.0181179	0	0	-1	-0.697189	0.213161	0.435405	0.461075	-1.04575	0.0808215	0	0	0	NC_003888.3	7956003	7956833	831	-	RefSeq	CDS		CDS			SCO7160	NP_631219.1	hypothetical protein	SC9A4.22c, conserved hypothetical protein, len: 277 aa; similar to TR:Q9RJW0 (EMBL:AL117387) Streptomyces coelicolor hypothetical 31.6 kDa protein SCF41.09, 294 aa; fasta scores: opt: 504 z-score: 582.4 E(): 5.7e-25; 38.1% identity in 281 aa overlap
SCO0838	-0.0764347	0.895947	0	0.245186	0.631153	0	-0.536912	0.102214	-0.591764	0.0740949	-0.701195	0.0326903	0	0	-1	0.627166	0.0526641	0.245825	0.510489	-0.200062	0.595336	0	0	0	NC_003888.3	885442	885864	423	+	RefSeq	CDS		CDS			SCO0838	NP_625138.1	hypothetical protein	SCF43A.28, conserved hypothetical protein, len: 141 aa; unknown function, similar to SW:YY13_MYCTU (EMBL:Z73966) Mycobacterium tuberculosis hypothetical protein (137 aa), fasta scores; opt: 393 z-score: 495.0 E(): 3.1e-20, 52.9% identity in 121 aa overlap Weakly similar to SC6G9.21 (EMBL:AL079356) S.coelicolor conserved hypothetical protein (144 aa) (35.7% identity in 126 aa overlap)
SCO6721	-0.0765817	0.917732	0	0.127899	0.808273	0	0.976965	0.0936549	1.48278	0.0178054	1.47432	0.0201572	0	1	1	1.64194	0.00759126	1.88178	0.0026689	1.6722	0.00788814	1	1	1	NC_003888.3	7476734	7477639	906	+	RefSeq	CDS		CDS			SCO6721	NP_630794.1	hypothetical protein	SC5F2A.04, possible integral membrane protein, len: 302aa; contains possible membrane spanning hydrophobic regions.
SCO2046	-0.0766098	0.892806	0	-0.0299518	0.963641	0	-0.2912	0.571131	-0.44109	0.391007	-0.203032	0.717176	0	0	0	-2.00186	2.57629e-05	-1.35977	0.00284817	-1.53153	0.000999835	-1	-1	-1	NC_003888.3	2194861	2196012	1152	-	RefSeq	CDS		CDS			SCO2046	NP_626306.1	integral membrane efflux protein	SC4G6.15c, possible integral membrane efflux protein, len: 384aa; similar to many egs. TR:O31137 (EMBL:AF030344) TetV, tetracycline resistance determinant from Mycobacterium smegmatis (419 aa) fasta scores; opt: 446, z-score: 465.6, E(): 1.3e-18, (27.3% identity in 381 aa overlap) and TR:CAB41206 (EMBL:AL049661) integral membrane efflux protein from Streptomyces coelicolor (500 aa) fasta scores; opt: 416, z-score: 433.8, E(): 7.7e-17, (32.8% identity in 375 aa overlap). Contains possible membrane spanning hydrophobic regions.
SCO5212	-0.0772272	0.780748	0	-0.267302	0.324551	0	-0.409719	0.0750189	-1.10998	1.23327e-07	-0.343372	0.134143	0	-1	0	-0.469642	0.0382513	-0.814726	0.000159717	-0.202136	0.413807	-1	-1	0	NC_003888.3	5671278	5672591	1314	-	RefSeq	CDS		CDS			SCO5212	NP_629359.1	3-phosphoshikimate 1-carboxyvinyltransferase	catalyzes the formation of 5-O-(1-carboxyvinyl)-3-phosphoshikimate from phosphoenolpyruvate and 3-phosphoshikimate in tryptophan biosynthesis
SCO3321	-0.077237	0.838968	0	-0.668474	0.0157145	-1	-1.01014	0.00650115	-0.742862	0.0555813	0.0195379	0.969022	-1	0	0	0.0430767	0.930656	-0.945998	0.0114437	-0.550969	0.167108	0	-1	0	NC_003888.3	3673469	3673771	303	-	RefSeq	CDS		CDS			SCO3321	NP_627531.1	redoxin	SCE68.19c, possible redoxin, len: 101 aa; similar to TR:O69271 (EMBL:Y09572), NrdH, Corynebacterium ammoniagenes NrdH-redoxin from a ribonucleotide reductase operon (75 aa), fasta scores; opt: 96 z-score: 145.6 E(): 0.88, 27.6% identity in 76 aa overlap. Also similar to SW:YV35_MYCTU (EMBL:Z77162) Mycobacterium tuberculosis hypothetical protein (97 aa) (33.3% identity in 75 aa overlap). Cys32 and Cys35 are conserved in similar proteins
SCO2309	-0.0775356	0.918008	0	-0.361619	0.468317	0	1.28165	0.00257504	0.272688	0.586336	0.728878	0.104736	1	0	0	0.140496	0.782993	0.415406	0.369174	0.622525	0.163784	0	0	0	NC_003888.3	2478175	2479641	1467	-	RefSeq	CDS		CDS			SCO2309	NP_626557.1	transmembrane transport protein	SCC30.17c, probable transmembrane transport protein, len: 489 aa; similar to TR:Q9WVV3 (EMBL:AF127374) Streptomyces lavendulae Mtc, 484 aa; fasta scores: opt: 1680 z-score: 1711.3 E(): 0; 54.7% identity in 475 aa overlap and to SW:CMCT_NOCLA (EMBL:Z13973) Nocardia lactamdurans cephamycin export protein CmcT, 486 aa; fasta scores: opt: 1334 z-score: 1360.2 E(): 0; 48.3% identity in 480 aa overlap. Contains possible hydrophobic membrane spanning regions
SCO3723	-0.0780226	0.900072	0	-0.0979655	0.874146	0	0.444581	0.290601	0.905824	0.0300879	0.421559	0.385872	0	1	0	0.560653	0.174389	-0.0729595	0.890079	0.449819	0.346861	0	0	0	NC_003888.3	4097454	4098947	1494	+	RefSeq	CDS		CDS			SCO3723	NP_733615.1	regulatory protein	SCH22A.01, possible regulatory protein (fragment), len: >465 aa ; similar to TR:CAB59599 (EMBL:AL132662) Streptomyces coelicolor hypothetical regulatory protein SCF11.22, 877 aa; fasta scores: opt: 708 z-score: 765.1 E(): 0; 34.5% identity in 466 aa overlap. Contains Pfam match to entry PF01590 GAF, GAF domain and possible coiled-coil region at residues 48..60~SCH35.01c, partial CDS, unknown, len: >76aa
SCO7623	-0.0781159	0.900072	0	-0.0215347	0.976393	0	-0.446263	0.323262	-0.660592	0.140994	0.206526	0.688093	0	0	0	-0.456655	0.303771	-0.62785	0.150525	0.173196	0.734571	0	0	0	NC_003888.3	8448653	8450224	1572	-	RefSeq	CDS		CDS			SCO7623	NP_631664.1	NAD(P) transhydrogenase subunit alpha	forms a tetramer composed of 2 alpha subunits and 2 beta subunits in the inner membrane; involved in catalyzing transfer of hydride ion equivalents between NAD and NADP; stereospecific (AB-specific); functions as a proton pump by translocating protons from cytoplasm to periplasm
SCO6527	-0.0781652	0.901165	0	-0.0234227	0.973353	0	1.27347	0.00816553	1.88102	0.000140235	2.53998	5.30447e-07	1	1	1	0.510862	0.29596	0.586243	0.236326	1.07054	0.0294171	0	0	1	NC_003888.3	7216569	7218719	2151	+	RefSeq	CDS		CDS			SCO6527	NP_630608.1	hypothetical protein	SC5C7.12, probable membrane protein, len: 717 aa; contains large hydrophobic domain at N-terminus
SCO6254	-0.0784458	0.892806	0	-0.167616	0.763656	0	-0.420584	0.252695	-1.48033	5.90917e-06	-0.68151	0.0494155	0	-1	-1	0.361953	0.342436	-0.957227	0.00410863	-0.0882755	0.840642	0	-1	0	NC_003888.3	6876381	6877067	687	+	RefSeq	CDS		CDS			SCO6254	NP_630354.1	two-component system response regulator	SCAH10.19, possible two-component system response regulator, 229 aa; similar to TR:Q53894 (EMBL:U51332) Streptomyces coelicolor AbsA2, 222 aa; fasta scores: opt: 573 z-score: 662.7 E(): 1.5e-29; 45.7% identity in 221 aa overlap, to SW:NARL_ECOLI (EMBL:X13360) Escherichia coli nitrate/nitrite response regulator protein 216 aa; fasta scores: opt: 457 z-score: 531.1 E(): 3.3e-22; 36.1% identity in 208 aa overlap and to TR:CAB40929 (EMBL:SCE126) Streptomyces coelicolor SCE126.07c, 224 aa; fasta scores: opt: 664 z-score: 584.6 E(): 3.1e-27; 48.4% identity in 219 aa overlap. Contains two matches to Pfam entries PF00072 response_reg, Response regulator receiver domain and PF00196 GerE, Bacterial regulatory proteins, luxR family
SCO4836	-0.0785651	0.879425	0	-0.653597	0.0749503	0	-1.54549	0.00020385	-1.69656	1.00961e-05	-1.41425	0.000228324	-1	-1	-1	-0.383586	0.402771	-1.23867	0.00137851	-1.06225	0.00650703	0	-1	-1	NC_003888.3	5267682	5269067	1386	+	RefSeq	CDS		CDS			SCO4836	NP_628991.1	GntR family transcriptional regulator	SC5G8.04, possible gntR-family regulator, len: 462 aa; similar to many proposed regulators eg. TR:AAF01064 (EMBL:AF189258) transcriptional regulator (fragment) from Streptomyces venezuelae (507 aa) fasta scores; opt: 1010, z-score: 1115.6, E(): 0, 45.2% identity in 389 aa overlap. Contains Pfam match to entry PF00392 gntR, Bacterial regulatory proteins, gntR family.
SCO6888	-0.078658		0	-0.0393992		0	0.341769	0.598511	0.88763	0.220544	0.266708	0.741205	0	0	0	0.0591062	0.931344	0.167865	0.800719	0.381251	0.57312	0	0	0	NC_003888.3	7656204	7656899	696	+	RefSeq	CDS		CDS			SCO6888	NP_630958.1	hypothetical protein	SC7F9.40, unknown, len: 232 aa.
SCO5965	-0.0789326	0.917433	0	0.103587	0.856861	0	-0.0134667	0.980011	-0.136846	0.793363	-0.366595	0.487833	0	0	0	1.36962	0.00607	0.0617266	0.916786	-0.365057	0.482178	1	0	0	NC_003888.3	6535301	6535765	465	+	RefSeq	CDS		CDS			SCO5965	NP_630082.1	hypothetical protein	SC7H1.35, possible integral membrane protein, len: 155 aa; weakly similar to hypothetival proteins from Archaeoglobus fulgidus and Mycobacterium leprae e.g. TR:G2650576 (EMBL:AE001101) AF0081 hypothetical 17.4 kd protein from Archaeoglobus fulgidus (156 aa), fasta scores; opt: 129 z-score: 186.3 E(): 0.0035, 28.7% identity in 101 aa overlap and similar to TR:O86494 (EMBL:AL031232) Streptomyces coelicolor integral membrane protein SC10H5.02c, 151 aa; fasta scores: opt: 431 Z-score: 491.5 E(): 9.6e-20; 53.509% identity in 114 aa overlap. Contains possible hydrophobic membrane spannig regions
SCO1272	-0.0791398		0	0.0210984		0	-1.02322	0.122723	0.344779	0.655209	0.33723	0.674407	0	0	0	0.236597	0.707541	0.205439	0.762133	-0.198644	0.795474	0	0	0	NC_003888.3	1342320	1342589	270	-	RefSeq	CDS		CDS			SCO1272	NP_625559.1	acyl carrier protein
SCO3801	-0.0794333	0.823965	0	-0.491375	0.0899445	0	-0.108695	0.799583	-0.349336	0.350295	0.0340661	0.939808	0	0	0	0.282591	0.457855	0.4307	0.238549	0.49232	0.166088	0	0	0	NC_003888.3	4181609	4182904	1296	+	RefSeq	CDS		CDS			SCO3801	NP_627990.1	aminopeptidase 2	catalyzes the removal of amino acids from the N termini of peptides
SCO7601	-0.0797049	0.911884	0	-0.194799	0.734217	0	-0.797101	0.0768799	-1.6968	0.000151122	-1.56712	0.000146341	0	-1	-1	0.0908339	0.872663	0.156331	0.786855	0.259469	0.593382	0	0	0	NC_003888.3	8427529	8428998	1470	-	RefSeq	CDS		CDS			SCO7601	NP_631643.1	amidase	SC7H9.13c, probable amidase, len: 490 aa; similar to TR:Q9LCX3 (EMBL:AF202447) Thermus aquaticus Glu/Asp-tRNA amidotransferase subunit A, GatA, 471 aa; fasta scores: opt: 614 z-score: 609.3 E(): 2.1e-26; 34.7% identity in 470 aa overlap. Contains Pfam match to entry PF01425 Amidase, Amidase and match to Prosite entry PS00571 Amidases signature
SCO4294	-0.0800128	0.88408	0	0.042998	0.943184	0	0.00711932	0.990998	0.703515	0.151139	1.14584	0.01589	0	0	1	0.159191	0.7691	0.134369	0.812858	0.383192	0.448727	0	0	0	NC_003888.3	4709890	4710162	273	+	RefSeq	CDS		CDS			SCO4294	NP_628466.1	hypothetical protein	SCD95A.27, hypothetical protein, len: 91 aa; similar to SW:Y03K_MYCTU (EMBL:Z73902) Mycobacterium tuberculosis hypothetical 9.6 kD protein MTCY130.20, 93 aa; fasta scores: opt: 369 z-score: 480.3 E(): 2.7e-19; 63.4% identity in 93 aa overlap, to TR:CAB50992 (EMBL:AL096852) Streptomyces coelicolor hypothetical protein SCE19A.11c, 92 aa; fasta scores: opt: 332 z-score: 416.4 E(): 1.2e-17; 54.9% identity in 91 aa overlap and highly similar to TR:Q9EUR9 (EMBL:AJ250537) Streptomyces hygroscopicus hypothetical protein, 92 aa; fasta scores: opt: 496 Z-score: 626.4 E(): 2.9e-27; 83.516% identity in 91 aa overlap
SCO1762	-0.0806775	0.866177	0	0.0118478	0.985081	0	-0.304483	0.473586	-1.41422	0.000135193	-1.38373	0.000225592	0	-1	-1	0.151695	0.744946	-0.629459	0.104059	-0.283105	0.509245	0	0	0	NC_003888.3	1883100	1883459	360	-	RefSeq	CDS		CDS			SCO1762	NP_626033.1	chorismate mutase	SCI51.02c, possible chorismate mutase, len: 120 aa; similar to e.g. SW:CHMU_BACSU (EMBL:M32278), AroH, Bacillus subtilis chorismate mutase (127 aa), fasta scores; opt: 307 z-score: 407.7 E(): 2.2e-15, 38.1% identity in 118 aa overlap
SCO0600	-0.0807526	0.915235	0	-0.151815	0.793404	0	2.12125	0.00287225	1.98492	0.00442076	1.93659	0.00584731	1	1	1	1.45606	0.0211774	1.80093	0.00639966	1.52801	0.0211584	1	1	1	NC_003888.3	639859	640701	843	+	RefSeq	CDS		CDS			SCO0600	NP_624912.1	RNA polymerase sigma factor sig8	SCF55.24, sig8, len: 266 aa; identical to previously sequenced TR:CAB55833 (EMBL:AJ249580) Streptomyces coelicolor Sig8 protein, 266 aa and similar to SW:RPOF_STRCO (EMBL:L11648) Streptomyces coelicolor RNA polymerase sigma-F factor, SigF, 287 aa; fasta scores: opt: 759 z-score: 872.2 E(): 0; 47.6% identity in 269 aa overlap and to Streptomyces coelicolor RNA polymerase sigma factor SC5H1.14, 295 aa; fasta scores: opt: 1265 z-score: 1335.0 E(): 0; 73.8% identity in 263 aa overlap. Contains match to Pfam entry PF00140 sigma70, Sigma-70 factor and to Prosite entry PS00715 Sigma-70 factors family signature 1. Contains also possible helix-turn-helix motif at residues 21702..21767, score 2276 (+6.94 SD)
SCO2526	-0.0815867	0.914284	0	0.137705	0.805092	0	-0.233742	0.52138	-0.204421	0.539025	-0.0496868	0.900389	0	0	0	-1.54167	2.83347e-07	-1.81158	3.57619e-11	-2.39229	4.78518e-18	-1	-1	-1	NC_003888.3	2724049	2724600	552	+	RefSeq	CDS		CDS			SCO2526	NP_626766.1	acetyltransferase	SCC121.29c, possible acetyltransferase, len: 184 aa; similar to TR:O27080 (EMBLAE000872:) Methanobacterium thermoautotrophicum N-terminal acetyltransferase complex, subunit Ard1 MTH999, 156 aa; fasta scores: opt: 232 z-score: 289.3 E(): 1e-08; 29.6% identity in 152 aa overlap and to TR:CAB50578 (EMBL:AJ248288) Pyrococcus abyssi N-terminal acetyltransferase, 172 aa; fasta scores: opt: 213 z-score: 266.0 E(): 2e-07; 30.3% identity in 142 aa overlap. Contains Pfam match to entry PF00583 Acetyltransf
SCO4782	-0.081591	0.867074	0	-0.798841	0.0218648	-1	-0.846	0.0518216	-1.12717	0.0112886	-1.19049	0.00737073	0	-1	-1	-1.32808	0.00240444	-1.08092	0.0125763	-1.29942	0.00324791	-1	-1	-1	NC_003888.3	5203140	5203796	657	-	RefSeq	CDS		CDS			SCO4782	NP_628940.1	hypothetical protein	SCD63.14c, possible integral membrane protein, len: 219 aa. Contains possible hydrophobic membrane spanning regions
SCO2906	-0.0819845	0.901293	0	0.689564	0.132634	0	-0.0420318	0.939059	0.950753	0.0318031	0.915409	0.0431997	0	1	1	1.11288	0.00827027	0.90764	0.0364631	0.694193	0.126071	1	1	0	NC_003888.3	3157707	3158999	1293	+	RefSeq	CDS		CDS			SCO2906	NP_627132.1	PTS transmembrane protein	SCE19A.06, possible PTS transmembrane component, len: 431 aa; similar to many PTS (phosphoenolpyruvate-dependent sugar phosphotransferase system) transmembrane and sugar-binding components e.g. TR:Q57071 (EMBL:X93360), GlcA, PtsG, Staphylococcus carnosus PTS system, glucose-specific IIABC component (675 aa), fasta scores; opt: 1120 z-score: 1260.6 E(): 0, 43.4% identity in 431 aa overlap. Similar to the adjacent CDS SCE19A.07, possible PTS transmembrane component (416 aa) (4.1% identity in 429 aa overlap).The homologous PTS family proteins have a C-terminal extension not present in this CDS. Contains hydrophobic, possible membrane-spanning regions
SCO7700	-0.0820013	0.913994	0	-0.238848	0.650924	0	0.016552	0.977732	0.896971	0.061121	0.678468	0.153095	0	0	0	0.116461	0.844717	1.09811	0.0194106	1.41402	0.00249277	0	1	1	NC_003888.3	8537030	8538349	1320	+	RefSeq	CDS		CDS			SCO7700	NP_733742.1	cyclase	SCBAC12C8.01, possible cyclase, len: >137aa: strongly similar to C-terminus of TR:Q9F1V8 (EMBL:AB040071) cyclase from Streptomyces griseus (437 aa) fasta scores; opt: 788, Z-score: 962.7, 82.482% identity (82.482% ungapped) in 137 aa overlap. Previously sequenced as TR:Q9F1Y6 (EMBL:AB035202) ORF2.~SC1A4.08, unknown (fragment), len: >367 aa. High content in alanine and proline amino acid residues
SCO7119	-0.0824192	0.87763	0	0.0523427	0.893794	0	-0.240284	0.721248	0.380457	0.619362	-0.374912	0.632795	0	0	0	-0.0271573	0.968819	0.428785	0.484858	-0.223832	0.754959	0	0	0	NC_003888.3	7908808	7909743	936	+	RefSeq	CDS		CDS			SCO7119	NP_631180.1	dehydrogenase	SC4B10.20, probable dehydrogenase, len: 312 aa; similar to SW:SERA_METJA (EMBL:U67544) Methanococcus jannaschii D-3-phosphoglycerate dehydrogenase (EC 1.1.1.95) SerA, 524 aa; fasta scores: opt: 407 z-score: 451.9 E(): 1e-17; 31.6% identity in 266 aa overlap and to TR:CAB37585 (EMBL:AL035569) Streptomyces coelicolor oxidoreductase SC8D9.21c, 313 aa; fasta scores: opt: 1071 z-score: 988.6 E(): 0; 56.0% identity in 307 aa overlap. Contains Pfam match to entry PF00389 2-Hacid_DH, D-isomer specific 2-hydroxyacid dehydrogenases and match to Prosite entry PS00671 D-isomer specific 2-hydroxyacid dehydrogenases signature 3
SCO1859	-0.0826539	0.872761	0	-0.439247	0.282087	0	-0.839481	0.00595953	-0.722712	0.0207653	-1.69071	1.24561e-08	-1	-1	-1	-1.51859	5.19567e-07	-0.796401	0.0102565	-1.34106	8.80777e-06	-1	-1	-1	NC_003888.3	1992485	1993501	1017	+	RefSeq	CDS		CDS			SCO1859	NP_626126.1	hypothetical protein	SCI39.06, probable aminotransferase, len: 339 aa; similar to SW:HIS8_ECOLI (EMBL:X03416) Escherichia coli histidinol-phosphate aminotransferase (EC 2.6.1.9) HisC, 356 aa; fasta scores: opt: 351 Z-score: 375.7 bits: 78.0 E(): 2.4e-13; 29.450% identity in 309 aa overlap. Contains Pfam match to entry PF00222 aminotran_2, Aminotransferase class-II and match to Prosite entry PS00105 Aminotransferases class-I pyridoxal-phosphate attachment site
SCO7284	-0.0829562	0.902001	0	0.260707	0.627388	0	-0.338475	0.389416	-1.47338	2.92073e-05	-1.43719	4.83085e-05	0	-1	-1	1.02178	0.00413841	0.0434614	0.931469	0.0327763	0.948662	1	0	0	NC_003888.3	8089935	8090639	705	+	RefSeq	CDS		CDS			SCO7284	NP_631340.1	ribonuclease H	SC5H1.08c, rnhA, probable ribonuclease H, len: 235 aa; similar to many e.g. SW:RNH_THETH (EMBL:X60507), rhnA, Thermus aquaticus ribonuclease H (166 aa), fasta scores; opt: 299 z-score: 312.2 E(): 4.6e-10, 38.0% identity in 166 aa overlap. Also similar to TR:Q54388 (EMBL:X95703), rnhH, Streptomyces lincolnensis ribonuclease H (117 aa) (89.7% identity in 117 aa overlap). Has a C-terminal extension not present in the Thermus aquaticus enzyme. Contains Pfam match to entry PF00075 rnaseH, RNase H, score 52.60, E-value 8.9e-12
SCO0204	-0.0835503	0.907894	0	-0.265895	0.566458	0	-1.62158	0.000821498	-3.53568	5.02748e-12	-3.25861	1.54243e-10	-1	-1	-1	-1.10435	0.0194976	-2.33986	2.85415e-06	-1.90405	0.000100467	-1	-1	-1	NC_003888.3	194763	195461	699	-	RefSeq	CDS		CDS			SCO0204	NP_624539.1	LuxR family transcriptional regulator	SCJ12.16c, probable LuxR family transcriptional regulator, len: 233 aa. Highly similar to many including: several Streptomyces coelicolor two-component response regulators such as SW:CAB46941 (EMBL; AL096822) response regulator SCGD3.19 (218 aa), fasta scores opt: 865 z-score: 987.7 E(): 0 64.7% identity in 215 aa overlap. In addition to Pseudomonas aeruginosa TR:O54039 (EMBL; Y15252) nitrate/nitrite regulatory protein NarL (216 aa), fasta scores opt: 458 z-score: 528.5 E(): 4.4e-22 38.6% identity in 210 aa overlap. Contains a Pfam match to entry PF00196 GerE, Bacterial regulatory proteins, luxR family, Pfam match to entry PF00072 response_reg, Response regulator receiver domain and a PS00622 Bacterial regulatory proteins, luxR family signature. Contains a possible helix-turn-helix motif between aa's 182..203.
SCO5360	-0.0838759	0.83707	0	0.0605463	0.901371	0	0.791385	0.0332538	0.563219	0.15335	0.93473	0.0131137	1	0	1	1.07936	0.00351762	0.888471	0.0170292	1.63827	9.55906e-06	1	1	1	NC_003888.3	5830353	5831426	1074	+	RefSeq	CDS		CDS			SCO5360	NP_629499.1	peptide chain release factor 1	recognizes the termination signals UAG and UAA during protein translation a specificity which is dependent on amino acid residues residing in loops of the L-shaped tRNA-like molecule of RF1; this protein is similar to release factor 2
SCO7271	-0.0840687	0.875247	0	-0.0647383	0.910385	0	1.28265	3.62641e-05	0.671866	0.0395874	1.23921	6.8444e-05	1	1	1	1.51372	1.46021e-06	1.1638	0.000190301	1.31858	2.41125e-05	1	1	1	NC_003888.3	8080134	8081090	957	+	RefSeq	CDS		CDS			SCO7271	NP_631327.1	ion channel subunit	SC5H1.21c, probable ion channel subunit, len: 319 aa; similar to many eukaryotic potassium channel subunits e.g. TR:Q39151 (EMBL:L40948) Arabidopsis thaliana K+ channel protein (328 aa), fasta scores; opt: 627 z-score: 726.8 E(): 0, 35.7% identity in 325 aa overlap. Weakly similar to SC5H1.06c, hypothetical protein (327 aa) (29.3% identity in 338 aa overlap)
SCO1100	-0.0845495	0.91073	0	0.00101853	0.999697	0	0.790819	0.176483	0.9693	0.127605	1.51695	0.0203272	0	0	1	1.04509	0.0744248	0.714022	0.220572	0.57161	0.364447	0	0	0	NC_003888.3	1158218	1158793	576	+	RefSeq	CDS		CDS			SCO1100	NP_625394.1	hypothetical protein	2SCG4.16, possible integral membrane protein, len: 192 aa. Contains possible hydrophobic membrane spanning regions
SCO4416	-0.084786	0.910367	0	-0.360922	0.461706	0	-0.479813	0.208001	-0.490465	0.209517	-0.333719	0.412543	0	0	0	-0.262189	0.52393	0.262022	0.535539	0.310855	0.446427	0	0	0	NC_003888.3	4834174	4835376	1203	-	RefSeq	CDS		CDS			SCO4416	NP_628584.1	monooxygenase	SC6F11.14c, probable monooxygenase, len: 401 aa; similar to TR:Q9SDE6 (EMBL:AP000837) Oryza sativa similar to human dimethylanilyne monooxygenase, 437 aa; fasta scores: opt: 692 z-score: 722.8 E(): 9.3e-33; 38.2% identity in 403 aa overlap. Contains Pfam match to entry PF00743 FMO-like, Flavin-binding monooxygenase-like
SCO2106	-0.0848203	0.880662	0	-0.176773	0.743931	0	0.0400604	0.915302	-0.304444	0.314285	0.0293487	0.937702	0	0	0	-0.225487	0.48338	-0.132813	0.702314	0.00356898	0.995339	0	0	0	NC_003888.3	2263291	2264511	1221	-	RefSeq	CDS		CDS			SCO2106	NP_626364.1	oxidoreductase	SC2C1A.02c, possible oxidoreductase, len: 407 aa. Highly similar to several reductases including: Rhodococcus sp. (strain NI86/21) SW:THCD_RHOSN(EMBL:U17130) rhodocoxin reductase (EC 1.18.1.-) (426 aa), fasta scores opt: 792 z-score: 833.9 E():0 36.9% identity in 412 aa overlap and Sphingomonas sp. TR:O65946(EMBL:AJ002606) reductase, RedA2, protein (409 aa), fasta scores opt:794 z-score: 836.2 E():0 40.1% identity in 409 aa overlap
SCO2588	-0.0850489	0.884664	0	0.550978	0.21791	0	-0.410273	0.323428	0.307932	0.497356	-0.0602666	0.910294	0	0	0	-0.124157	0.793222	0.231563	0.620463	-0.0450274	0.934953	0	0	0	NC_003888.3	2794753	2796909	2157	+	RefSeq	CDS		CDS			SCO2588	NP_626826.1	hypothetical protein	SCC123.26, possible integral membrane protein, len: 719 aa. Contains possible membrane spanning hydrophobic domains.
SCO6861	-0.0855023	0.88638	0	-0.031403	0.963117	0	0.244781	0.602848	-0.738754	0.0866056	-0.64354	0.143711	0	0	0	1.02934	0.0126648	0.906175	0.028756	1.35163	0.0015229	1	1	1	NC_003888.3	7631009	7632703	1695	-	RefSeq	CDS		CDS			SCO6861	NP_630931.1	protein kinase-like protein	SC7F9.13c, pk3, protein kinase-like protein, 565 aa. Previously sequenced therefore identical to Streptomyces coelicolor TR:Q53839(EMBL:U19250). Contains Prosite hits to PS00107 Protein kinases ATP-binding region signature and PS00108 Ser/Thr protein kinases active-site signature. Also contains a Pfam match to entry PF00069 pkinase, Eukaryotic protein kinase domain.
SCO2249	-0.0856629	0.875079	0	-0.252846	0.598807	0	1.98827	1.65088e-05	0.216307	0.681116	0.3695	0.453998	1	0	0	2.85514	3.89415e-09	1.55069	0.000450435	2.10292	5.75204e-06	1	1	1	NC_003888.3	2417492	2417719	228	+	RefSeq	CDS		CDS			SCO2249	NP_626498.1	hypothetical protein	SC1G2.11, unknown, len: 76 aa.
SCO1642	-0.0856814	0.88203	0	-0.785567	0.0512286	0	-1.0431	0.00660718	-1.20033	0.00123704	-0.775653	0.0469289	-1	-1	-1	-0.861682	0.0274193	-1.16199	0.00162387	-0.434236	0.289492	-1	-1	0	NC_003888.3	1756582	1757631	1050	+	RefSeq	CDS		CDS			SCO1642	NP_625917.1	LacI family regulator	SCI41.25, LacI family regulator, len 336 aa. Identical to TR:O87600 (EMBL:AF086832) Streptomyces coelicolor ORF4 and similar to TR:AAD36030 (EMBL:AE001758) Thermotoga maritima TM0949 transcriptional regulator, LacI family, 332 aa; fasta scores: opt: 476 z-score: 517.4 E(): 1.9e-21; 29.5% identity in 339 aa overlap. Contains possible helix-turn-helix motif at aa 23-44.(Score 1430, +4.06 SD)
SCO1129	-0.0857206	0.907894	0	-0.27124	0.605948	0	0.622153	0.206903	-0.0508244	0.932344	-0.571928	0.278209	0	0	0	0.0803414	0.889804	0.457285	0.373368	-0.725459	0.148158	0	0	0	NC_003888.3	1185632	1186477	846	+	RefSeq	CDS		CDS			SCO1129	NP_625422.1	deacetylase	2SCG38.22, probable deacetylase, len: 282 aa; similar to SW:NODB_RHIME (EMBL:X01649) Rhizobium meliloti chitooligosaccharide deacetylase (EC 3.5.1.-) NodB, 217 aa; fasta scores: opt: 363 z-score: 383.5 E(): 6.5e-14; 38.5% identity in 195 aa overlap. Contains Pfam match to entry PF01522 Polysac_deacet, Polysaccharide deacetylase and possible N-terminal region signal peptide sequence
SCO3873	-0.0860409	0.810743	0	0.193366	0.603641	0	-0.0844699	0.825646	0.532012	0.080381	0.252697	0.438688	0	0	0	0.680814	0.0208593	1.01427	0.000425705	1.33531	2.87271e-06	1	1	1	NC_003888.3	4260744	4263314	2571	-	RefSeq	CDS		CDS			SCO3873	NP_628060.1	DNA gyrase subunit A	negatively supercoils closed circular double-stranded DNA
SCO6494	-0.0870605	0.906682	0	-0.360632	0.451972	0	1.00526	0.098951	0.783231	0.236311	0.675494	0.318866	0	0	0	0.969726	0.103025	0.835233	0.157445	1.42535	0.0278598	0	0	1	NC_003888.3	7187223	7187837	615	+	RefSeq	CDS		CDS			SCO6494	NP_630576.1	hypothetical protein	SC1E6.03, membrane protein, len: 205 aa; contains two possible transmembrane domains in centre
SCO7823	-0.0871132	0.88203	0	-0.583389	0.169791	0	-2.10813	6.53363e-10	-0.793298	0.0118378	-1.4767	5.58076e-06	-1	-1	-1	-1.93683	1.81009e-08	-1.08232	0.000433622	-1.22738	0.000240795	-1	-1	-1	NC_003888.3	8642717	8643124	408	-	RefSeq	CDS		CDS			SCO7823	NP_631851.1	hypothetical protein	SC8E7.20c, possible membrane protein, len: 136 aa. Contains possible membrane spanning hydrophobic domains.
SCO7450	-0.0871578		0	0.0662708		0	-0.256859	0.700777	0.534594	0.470301	0.608477	0.411318	0	0	0	0.00294853	0.997331	0.51791	0.406703	0.811762	0.23671	0	0	0	NC_003888.3	8265291	8265893	603	+	RefSeq	CDS		CDS			SCO7450	NP_631498.1	hypothetical protein	SC5C11.07, possible hypothetical protein, len: 201 aa. Similar to Streptomyces coelicolor TR:CAB63184 (EMBL:AL133469) hypothetical protein, SCM10.23 (221 aa), fasta scores opt: 512 z-score: 527.4 E(): 5.9e-22 41.4% identity in 198 aa overlap. Contains a possible N-terminal signal sequence.
SCO5622	-0.0875031	0.807198	0	-0.213554	0.557064	0	-0.146124	0.69803	-0.509788	0.109769	-0.501016	0.117486	0	0	0	-0.393035	0.228554	-0.761168	0.0131746	-0.59582	0.0577175	0	-1	0	NC_003888.3	6122014	6122568	555	+	RefSeq	CDS		CDS			SCO5622	NP_629756.1	transcriptional regulator	SC2E1.39, possible transcriptional regulator, len: 185 aa; equivalent to Streptomyces roseosporus TR:P72569 (EMBL:U58281) tetR homologue WhiR (179 aa) (86.6% identity in 179 aa overlap) and similar to several transcriptional regulators of the tetR family e.g. TR:E1247678 transcriptional regulator SC10A5.11 (S.coelicolor) (198 aa), fasta scores; opt: 434 z-score: 720.5 E(): 6.8e-33, 41.5% identity in 171 aa overlap. Contains probable helix-turn-helix motif at aa 29 to 50 (Score 1618, +4.70 SD) and Pfam match to entry tetR PF00440, Bacterial regulatory proteins, tetR family, score 29.18
SCO3157	-0.0879428	0.831325	0	0.212886	0.604812	0	1.20318	0.00395003	1.16021	0.00660455	2.03481	1.59385e-06	1	1	1	0.939632	0.025202	1.30972	0.00170949	2.00616	2.73168e-06	1	1	1	NC_003888.3	3459077	3460849	1773	+	RefSeq	CDS		CDS			SCO3157	NP_627373.1	penicillin-binding protein	SCE87.08, possible penicillin-binding protein ( hypothetical protein), len: 591 aa. Similar to many including: Streptomyces clavuligerus TR:P72405 (EMBL:U56256) penicillin-binding protein PcbR (551 aa), fasta scores opt: 775 z-score: 731.0 E(): 0 36.5% identity in 526 aa overlap and Streptomyces coelicolor TR:CAB45214 (EMBL:AL079308) penicillin-binding protein SCH69.17 (490 aa), fasta scores opt: 234 z-score: 226.4 E(): 3.1e-05 26.2% identity in 416 aa overlap. Also similar to the neighbouring CDS SCE87.07 (541 aa), fasta scores opt: 653 z-score: 513.9 E(): 2.7e-23 45.1% identity in 550 aa overlap. Contains a Pfam match to entry PF00905 Transpeptidase, Penicillin binding protein transpeptidase domain and a possible N-terminal signal sequence.
SCO6278	-0.0882101	0.873223	0	-0.117915	0.836748	0	0.209536	0.718806	-0.365298	0.539575	-0.53477	0.345683	0	0	0	-0.114148	0.850307	-0.280432	0.625489	-0.437509	0.430669	0	0	0	NC_003888.3	6934507	6936135	1629	+	RefSeq	CDS		CDS			SCO6278	NP_630376.1	integral membrane transport protein	SC1G7.04, possible integral membrane transport protein, len: 543 aa; similar to TR:Q9RMF9 (EMBL:AF201913) Streptomyces globisporus transmembrane membrane efflux protein SgcB, 521 aa; fasta scores: opt: 1451 Z-score: 1413.5 bits: 271.2 E(): 3.8e-71; 46.243% identity in 519 aa overlap. Contains possible hydrophobic membrane spanning regions
SCO3028	-0.0883623	0.814425	0	-0.106263	0.81135	0	-0.509142	0.113087	-0.964023	0.00160693	-0.806696	0.00897986	0	-1	-1	0.0848448	0.834607	-0.260561	0.465502	-0.122444	0.749007	0	0	0	NC_003888.3	3310823	3312184	1362	-	RefSeq	CDS		CDS			SCO3028	NP_627250.1	phosphomannomutase	converts mannose-6-phosphate to mannose-1-phosphate; the resulting product is then converted to GDP-mannose by ManC which is then used in the synthesis of mannose-containing glycoconjugates that are important for mediating entry into host cells
SCO7449	-0.0885391	0.903036	0	0.323899	0.460955	0	0.445815	0.42593	1.04884	0.062489	0.412583	0.523264	0	0	0	0.706758	0.195425	1.11705	0.0394917	-0.11489	0.866523	0	1	0	NC_003888.3	8264413	8265087	675	+	RefSeq	CDS		CDS			SCO7449	NP_631497.1	hypothetical protein	SC5C11.06, possible /membrane protein, len: 225 aa. Contains repeat sequences 3xGDW(N/D)HDD(S/T/A)S(Y/S)(S/G)KEHDNGSKHDEPRGG, 3xMHTGGG(A/G)LAV(T/N)E and 1xMHTGGGGLA. Also contains possible N-terminal region signal sequence peptide and possible membrane spanning hydrophobic domains.
SCO7458	-0.0890921	0.88347	0	-0.568147	0.194521	0	-0.731253	0.0684082	-1.7672	1.53538e-06	-0.996022	0.00914618	0	-1	-1	-1.02833	0.00936773	-1.93522	1.8836e-07	-0.960194	0.0117732	-1	-1	-1	NC_003888.3	8272128	8272490	363	+	RefSeq	CDS		CDS			SCO7458	NP_631506.1	hypothetical protein	SC5C11.15, possible membrane protein, len: 121 aa. Similar in parts to several proteins of undefined function e.g. Mycobacterium tuberculosis TR:O53879(EMBL:AL022004) hypothetical 40.0 KD protein (407 aa), fasta scores opt: 331 z-score: 403.1 E(): 4.9e-15 50.0% identity in 108 aa overlap. Contains a possible membrane spanning hydrophobic domain.
SCO4395	-0.0893658	0.809047	0	0.0401509	0.932355	0	0.208976	0.418376	-0.146609	0.576158	-0.619718	0.00553982	0	0	-1	0.328015	0.17742	-0.219879	0.39589	-0.513816	0.0246351	0	0	-1	NC_003888.3	4811888	4812943	1056	+	RefSeq	CDS		CDS			SCO4395	NP_628564.1	hydrolase	SCD10.27, possible hydrolase, len: 352 aa; similar to TR:Q9RCX1 (EMBL:AL133469) Streptomyces coelicolor hydrolase SCM10.27c, 287 aa; fasta scores: opt: 290 z-score: 298.8 E(): 3.6e-09; 28.5% identity in 277 aa overlap. Contains Pfam match to entry PF00561 abhydrolase, alpha/beta hydrolase fold
SCO4750	-0.0893705	0.847341	0	-0.625818	0.0737711	0	-0.0649062	0.917098	-0.73249	0.178445	-0.934896	0.0824192	0	0	0	-0.164869	0.776583	-0.494985	0.349632	-0.57325	0.287263	0	0	0	NC_003888.3	5162784	5163434	651	+	RefSeq	CDS		CDS			SCO4750	NP_628908.1	hypothetical protein	SC6G4.28, unknown, len: 217 aa; similar to hypothetical proteins from many organisms e.g. YEAZ_ECOLI (231 aa), fasta scores; opt: 257 z-score: 332.3 E(): 3e-11, 33.9% ide ntity in 221 aa overlapand Y098_MYCTU MTCY78.08 (211 aa), f asta scores; opt: 453 z-score: 467.2 E(): 9.3e-19, 48.1% i dentity in 212 aa overlap. Also some similarity to downstre am protein gcp (SC6G4.30; E(): 0.00023, 26.5% identity in 2 34 aa overlap)
SCO0752	-0.0896328	0.898303	0	-0.325813	0.526928	0	0.707323	0.24075	0.71416	0.287617	0.674906	0.323322	0	0	0	-1.03825	0.0832	0.0855504	0.907199	-0.265979	0.702974	0	0	0	NC_003888.3	794692	796002	1311	-	RefSeq	CDS		CDS			SCO0752	NP_625055.1	protease	SCF81.11c, salO, protease precursor, len: 437 aa; highly similar to but longer than TR:Q54395 (EMBL:D50081) Streptomyces lividans, SalO precursor, 354 aa; fasta scores: opt: 1713 z-score: 1480.6 E(): 0; 89.1% identity in 367 aa overlap, to SW:PRTD_STRGR (EMBL:L29019) Streptomyces griseus serine protease D precursor (EC 3.4.21.-) SgpD, 392 aa; fasta scores: opt: 1097 z-score: 952.8 E(): 0; 53.4% identity in 363 aa overlap and to Streptomyces coelicolor StI11.30c, 360 aa; fasta scores: opt: 1093 z-score: 833.4 E(): 0; 52.8% identity in 362 aa overlap. Contains match to Pfam entry PF00089 trypsin, Trypsin and two matches to Prosite entry PS00134 Serine proteases, trypsin family, histidine active site. Contains also possible N-terminal signal sequence peptide and degenerate repeat x6 GGA(G/D)AG
SCO0789	-0.0899573	0.901293	0	0.231717	0.669082	0	-0.128717	0.80832	0.0590867	0.912853	0.327899	0.519633	0	0	0	0.0209678	0.97016	0.000473973	0.999602	-0.0449653	0.941255	0	0	0	NC_003888.3	835547	836662	1116	+	RefSeq	CDS		CDS			SCO0789	NP_625091.1	hypothetical protein	3SCF60.21, conserved hypothetical protein, len: 372 aa; C-terminal region identical to TR:P72464 (EMBL:Z70724) Streptomyces lividans hypothetical protein ORF1, 343 aa and similar to TR:P96221 (EMBL:Z83864) Mycobacterium tuberculosis hypothetical 36.7 kDa protein MTCY01A6.12, 335 aa; fasta scores: opt: 1286 z-score: 1468.5 E(): 0; 61.0% identity in 336 aa overlap. Contains Pfam match to entry PF02231 PHP_N, PHP domain N-terminal region
SCO0612	-0.0899699	0.897538	0	0.352806	0.489235	0	0.315557	0.578383	-0.395146	0.480857	-0.441524	0.425644	0	0	0	0.0628009	0.920977	-0.99977	0.0379706	0.200363	0.738619	0	-1	0	NC_003888.3	651462	651602	141	+	RefSeq	CDS		CDS			SCO0612	NP_624924.1	hypothetical protein	SCF55.36, hypothetical protein, len: 47 aa
SCO2161	-0.0900383	0.89232	0	-0.465727	0.332634	0	0.155572	0.775451	0.0311708	0.957128	0.554393	0.272318	0	0	0	-0.987782	0.032045	-1.6745	0.000345824	-2.28729	2.02956e-06	-1	-1	-1	NC_003888.3	2324371	2324724	354	-	RefSeq	CDS		CDS			SCO2161	NP_626417.1	hypothetical protein	SC6G10.34c, conserved hypothetical protein, len: 118 aa; similar to many e.g. SW:YM04_MYCTU (EMBL:Z70283) protein RV2204c from Mycobacterium tuberculosis (118 aa) fasta scores; opt: 625, z-score: 766.6, E(): 0, (74.6% identity in 118 aa overlap). Contains PS01152 Hypothetical hesB/yadR/yfhF family signature
SCO4035	-0.0901158	0.901211	0	0.301484	0.560277	0	-0.245525	0.620393	-0.105091	0.846476	0.485941	0.359203	0	0	0	0.404674	0.390924	-0.0988569	0.857941	0.160828	0.777479	0	0	0	NC_003888.3	4431935	4432795	861	-	RefSeq	CDS		CDS			SCO4035	NP_628217.1	RNA polymerase sigma factor	2SC10A7.39c, sigF, RNA polymerase sigma factor (fragment), len: >31 aa; identical to previously sequenced SW:RPOF_STRCO (EMBL:L11648) Streptomyces coelicolor RNA polymerase sigma factor SigF or RpoX, 278 aa~2SCD60.01c, sigF, RNA polymerase sigma factor, len: 287 aa; identical to previously sequenced SW:RPOF_STRCO (EMBL:L11648) Streptomyces coelicolor RNA polymerase sigma factor sigma-F SigF or RpoX, 287 aa. Contains Pfam match to entry PF00140 sigma70, Sigma-70 factor and match to Prosite entry PS00715 Sigma-70 factors family signature 1. Also contains possible helix-turn-helix motif at residues 252..273 (+6.22 SD)
SCO7412	-0.090515	0.88388	0	0.141056	0.812607	0	0.0497848	0.947532	0.1682	0.831878	0.0225751	0.979125	0	0	0	-0.436418	0.480586	-0.310984	0.634234	-0.586118	0.388147	0	0	0	NC_003888.3	8227072	8228871	1800	+	RefSeq	CDS		CDS			SCO7412	NP_631461.1	thiamine pyrophosphate protein	catalyzes the formation of acetate from pyruvate
SCO4247	-0.0905352	0.901293	0	-0.0824838	0.893668	0	0.189718	0.671807	1.04041	0.00620547	0.828061	0.0318382	0	1	1	-2.04972	5.60932e-08	-2.48372	5.63571e-11	-2.69175	9.60709e-13	-1	-1	-1	NC_003888.3	4654778	4655497	720	-	RefSeq	CDS		CDS			SCO4247	NP_628421.1	hypothetical protein	SCD8A.20c, unknown, len: 240 aa. Contains Pfam match to entry PF01476 PG_binding_2, peptidoglycan binding domain
SCO5958	-0.0905464	0.8958	0	-0.37187	0.461706	0	-1.14466	0.0020511	-1.02782	0.00692479	-1.19913	0.00142613	-1	-1	-1	-0.821509	0.0293741	-0.0327771	0.950771	-0.581695	0.139672	-1	0	0	NC_003888.3	6529492	6530343	852	-	RefSeq	CDS		CDS			SCO5958	NP_630075.1	cobalt transport system ATP binding protein	SC7H1.28c, cbiO, probable cobalt transport system ATP binding protein, len: 284 aa; similar to many eg. CBIO_SALTY Q05596 cobalt transport ATP-binding protein (271 aa), fasta scores; opt: 567 z-score: 685.3 E(): 5.6e-31, 38.8% identity in 242 aa overlap. Contains PS00017 ATP/GTP-binding site motif A (P-loop) and Pfam match to entry ABC_tran PF00005, ABC transporters, score 203.07
SCO5663	-0.0909922	0.779936	0	-0.242929	0.459461	0	-0.519325	0.0847428	-0.917678	0.00144071	-0.699922	0.0173299	0	-1	-1	-0.139565	0.699041	-0.468142	0.129427	-0.553692	0.0651879	0	0	0	NC_003888.3	6162772	6163449	678	+	RefSeq	CDS		CDS			SCO5663	NP_629793.1	hypothetical protein	SC3A9.04c, probable integral membrane protein, len: 226 aa; has highly proline-rich N-terminus and two possible transmembrane domains in the C-terminus. Similar to downstream ORF SC3A9.03c, fasta scores; E(): 6.5e-06, 41.0% identity in 134 aa overlap
SCO1398;partial=true	-0.0914205	0.899746	0	0.0982751	0.875922	0	0.233727	0.612331	0.169352	0.732827	-0.202891	0.706189	0	0	0	0.509975	0.224754	0.257077	0.589503	0.330149	0.51842	0	0	0
SCO7123	-0.0919743	0.900382	0	0.218972	0.68645	0	-0.259794	0.663647	0.152876	0.826125	0.68417	0.192693	0	0	0	-0.127352	0.842673	-0.101835	0.882278	0.416932	0.43151	0	0	0	NC_003888.3	7913377	7914627	1251	-	RefSeq	CDS		CDS			SCO7123	NP_631184.1	acyltransferase	SC4B10.24c, probable acyltransferase, len: 417 aa; similar to SW:ODO2_ALCEU (EMBL:X91877) Alcaligenes eutrophus dihydrolipoamide succinyltransferase component of 2-oxoglutarate dehydrogenase complex (EC 2.3.1.61) SucB, 416 aa; fasta scores: opt: 793 z-score: 570.6 E(): 2.6e-24; 39.0% identity in 421 aa overlap, to C-terminal region of TR:Q9Z6I4 (EMBL:AF047034) Streptomyces seoulensis dihydrolipoamide acetyltransferase PdhB, 612 aa; fasta scores: opt: 1251 z-score: 887.0 E(): 0; 61.0% identity in 474 aa overlap and to TR:CAB51265 (EMBL:AL096872) Streptomyces coelicolor dihydrolipoamide succinyltransferase sucB SC5F7.20, 590 aa; fasta scores: opt: 1247 z-score: 694.4 E(): 4.7e-33; 63.5% identity in 457 aa overlap. Contains Pfam matches to entries PF00364 biotin_lipoyl, Biotin-requiring enzymes and PF00198 2-oxoacid_dh, 2-oxo acid dehydrogenases acyltransferase (catalytic domain) and match to Prosite entry PS00189 2-oxo acid dehydrogenases acyltransferase component lipoyl binding site. Also contains region with high content in alanine, proline and threonine amino acid residues
SCO7514	-0.0919876	0.900382	0	-0.50833	0.293317	0	0.19611	0.730331	-0.52526	0.267385	-0.274643	0.602377	0	0	0	-1.27115	0.00661069	-1.0832	0.0115269	-1.13448	0.0103916	-1	-1	-1	NC_003888.3	8328549	8329046	498	+	RefSeq	CDS		CDS			SCO7514	NP_631559.1	hypothetical protein	SCBAC25F8.06, possible integral membrane protein, len: 166 aa; similar to TR:Q9RIW7 (EMBL:AL121854) Streptomyces coelicolor transmembrane transport protein SCJ33.11, 163 aa; fasta scores: opt: 262 Z-score: 315.0 bits: 64.6 E(): 6.2e-10; 35.393% identity in 178 aa overlap. Contains possible hydrophobic membrane spanning regions
SCO2860	-0.0920828	0.730694	0	-0.0770508	0.826467	0	-0.638324	0.0990638	-0.47416	0.249397	-0.379595	0.370991	0	0	0	0.0579555	0.907632	-0.770414	0.0453748	-0.770877	0.048256	0	-1	-1	NC_003888.3	3116524	3116931	408	-	RefSeq	CDS		CDS			SCO2860	NP_627089.1	rifampin ADP-ribosyl transferase	SCE20.34c, arr, rifampin ADP-ribosyl transferase, len 136 aa. Highly similar to Mycobacterium smegmatis TR:O67972 (EMBL:AF001493) rifampin ADP-ribosyl transferase (143 aa), fasta scores opt: 487 z-score: 611.8 E(): 1.1e-26 53.0% identity in 134 aa overlap and Pseudomonas aeruginosa TR:O87490 (EMBL:AF078527) ribosylating transferase ARR-2 (150 aa), fasta scores opt: 429 z-score: 540.3 E(): 1e-22 50.0% identity in 128 aa overlap
SCO3816	-0.0921693	0.875247	0	-0.377273	0.42296	0	0.166938	0.720281	0.94153	0.0169631	0.788047	0.0483128	0	1	1	-0.0596635	0.905668	0.19144	0.681697	0.29169	0.502862	0	0	0	NC_003888.3	4194964	4195941	978	-	RefSeq	CDS		CDS			SCO3816	NP_628005.1	branched-chain alpha-keto acid dehydrogenase E1 subunit beta	SCGD3.17c, bkdB1, probable branched-chain alpha keto acid dehydrogenase E1 beta subunit, len: 326 aa; similar to E1 beta subunits from pyruvate dehydrogenase complexes and branched-chain alpha keto acid dehydrogenases e.g. TR:Q53593 (EMBL:U1716), BkdB, Streptomyces avermitilis E1-beta branched-chain alpha keto acid dehydrogenase (334 aa), fasta scores; opt: 1188 z-score: 1395.2 E(): 0, 53.8% identity in 325 aa overlap and SW:ODPB_BACST (EMBL:X53560), PdhB, Bacillus stearothermophilus pyruvate dehydrogenase complex E1 beta subunit (324 aa) (48.0% identity in 323 aa overlap). Highly similar to SCGD3.31c, probable dihydrolipoamide acyltransferase component E2 (334 aa) (55.2% identity in 324 aa overlap), in a duplication of this region upstream
SCO3554	-0.0923496	0.897333	0	0.175945	0.763713	0	0.556665	0.263219	0.865567	0.113378	0.761329	0.146975	0	0	0	0.536942	0.279425	0.588296	0.26729	0.551095	0.29063	0	0	0	NC_003888.3	3928554	3929354	801	-	RefSeq	CDS		CDS			SCO3554	NP_627752.1	hypothetical protein	SCH5.17c, possible integral membrane protein, len: 267aa; similar to TR:O69625 (EMBL:AL022121) hypothetical protein from Mycobacterium tuberculosis (191 aa) fasta scores; opt: 324, z-score: 329.4, E(): 4.9e-11, (40.9% identity in 154 aa overlap). Contains possible membrane spanning regions.
SCO1526	-0.0924588	0.836962	0	-0.234865	0.587716	0	-0.551941	0.116004	-1.38709	3.03744e-05	-1.62951	8.75661e-07	0	-1	-1	-0.312872	0.40552	0.344002	0.363393	0.77948	0.0248147	0	0	1	NC_003888.3	1630244	1631176	933	-	RefSeq	CDS		CDS			SCO1526	NP_625805.1	lipid A biosynthesis lauroyl acyltransferase	Acylates the intermediate (KDO)2-lipid IVA to form (KDO)2-(lauroyl)-lipid IVA
SCO3775	-0.0925624	0.887584	0	0.184176	0.750635	0	-0.318363	0.578394	-0.541727	0.360159	-0.801672	0.170145	0	0	0	-0.420372	0.443044	-0.390057	0.494083	-0.410777	0.490627	0	0	0	NC_003888.3	4149592	4151322	1731	-	RefSeq	CDS		CDS			SCO3775	NP_627965.1	hypothetical protein	SCH63.22c, unknown, len: 577 aa. High content in glycine and alanine amino acid residues
SCO6592	-0.092807	0.828524	0	0.707017	0.0289336	1	-0.198364	0.7218	0.0812681	0.895011	-0.253132	0.664242	0	0	0	0.772165	0.109708	-0.423315	0.415194	-0.297966	0.586433	0	0	0	NC_003888.3	7306233	7306619	387	-	RefSeq	CDS		CDS			SCO6592	NP_630671.1	hypothetical protein	SC8A6.13c, probable hypothetical protein, len: 129 aa; c ontains N-terminal signal sequence and appropriately positi oned PS00013 Prokaryotic membrane lipoprotein lipid attachm ent site
SCO7246	-0.0929261	0.826096	0	-0.389838	0.280599	0	-0.417281	0.323196	-0.502659	0.234522	-0.550951	0.192038	0	0	0	-0.383429	0.362432	-0.908188	0.0204028	-1.1363	0.00417683	0	-1	-1	NC_003888.3	8056020	8056259	240	+	RefSeq	CDS		CDS			SCO7246	NP_631302.1	hypothetical protein	SC7A12.13, unknown, len: 80 aa. Highly similar to Streptomyces coelicolor TR:Q53896 (EMBL:X60316) pleiotropic antibiotic regulatory locus AbaA, OrfD (75 aa), fasta scores opt: 195 z-score: 288.2 E(): 1.4e-08 45.8% identity in 72 aa overlap.
SCO1690	-0.0933454	0.875703	0	-0.176288	0.753636	0	-0.681261	0.0474917	-0.681216	0.0501856	-0.771231	0.0216884	-1	0	-1	-0.619353	0.074782	-0.673858	0.0524179	-1.03808	0.00159387	0	0	-1	NC_003888.3	1809406	1810617	1212	+	RefSeq	CDS		CDS			SCO1690	NP_625964.1	acyl-CoA dehydrogenase	SCI30A.11, possible acyl-CoA dehydrogenase, len: 404 aa; varying similarity to many e.g. TR:P96831 (EMBL:Z92770) hypothetical protein from Mycobacterium tuberculosis (403 aa) fasta scores; opt: 1464, z-score: 1688.2, E(): 0, (57.3% identity in 400 aa overlap) and SW:ACDB_BACSU acyl-CoA dehydrogenase from Bacillus subtilis (379 aa) fasta scores; opt: 465, z-score: 539.6, E(): 1e-22, (32.0% identity in 347 aa overlap). Contains two Pfam matches to entry PF00441 Acyl-CoA_dh, Acyl-CoA dehydrogenase
SCO3513	-0.0934421		0	-0.0415741		0	-0.322961	0.56626	0.45581	0.484095	-0.693903	0.324242	0	0	0	-0.433788	0.383172	-0.0318142	0.958849	0	1	0	0	0	NC_003888.3	3881625	3882302	678	+	RefSeq	CDS		CDS			SCO3513	NP_627713.1	hypothetical protein	SCE134.14, possible hypothetical protein, len: 226 aa. Contains possible N-terminal region signal peptide sequence
SCO3872	-0.0935935	0.808705	0	0.10094	0.824051	0	0.333234	0.252787	0.39154	0.165946	0.284594	0.329363	0	0	0	0.411984	0.146242	0.625784	0.0216217	0.624542	0.0204789	0	1	1	NC_003888.3	4259982	4260536	555	-	RefSeq	CDS		CDS			SCO3872	NP_628059.1	hypothetical protein	SCH18.09c, possible integral membrane protein, len: 185 aa; similar to TR:P71575 (EMBL:Z80233) Mycobacterium tuberculosis hypothetical 31.3 kD protein CY10H4.05, 304 aa; fasta scores: opt: 315 z-score: 339.9 E(): 1.8e-11; 32.8% identity in 195 aa overlap. Contains possible hydrophobic membrane spanning regions
SCO6615	-0.0936745	0.867559	0	0.0310476	0.962679	0	-0.964267	0.00726549	-0.698941	0.0638056	-1.31908	0.000243997	-1	0	-1	-1.25239	0.000528002	-0.804882	0.0281542	-1.1515	0.00148027	-1	-1	-1	NC_003888.3	7336237	7337436	1200	+	RefSeq	CDS		CDS			SCO6615	NP_630692.1	hypothetical protein	SC1F2.12. unknown, len: 400 aa
SCO1123	-0.0939177	0.857133	0	0.0583691	0.919064	0	0.158331	0.603845	-0.603685	0.0179017	-0.0557386	0.865344	0	-1	0	0.505683	0.0526307	0.037273	0.918393	0.407071	0.127628	0	0	0	NC_003888.3	1180851	1181246	396	+	RefSeq	CDS		CDS			SCO1123	NP_625416.1	hypothetical protein	2SCG38.16, unknown, len: 132 aa
SCO6963	-0.093959	0.892806	0	-0.0867856	0.870482	0	0.106653	0.883702	-0.312974	0.682429	0.447721	0.544351	0	0	0	-0.0199472	0.977279	-0.424718	0.503665	0.0473975	0.956049	0	0	0	NC_003888.3	7729777	7730619	843	-	RefSeq	CDS		CDS			SCO6963	NP_631029.1	lipoprotein	SC6F7.16c, possible lipoprotein, len: 281 aa. Weakly similar to Streptomyces coelicolor TR:Q54398 (EMBL:L42758) proteinase, SlpD or SCH5.02C (539 aa), fasta scores opt: 137 z-score: 151.5 E(): 0.54 29.5% identity in 295 aa overlap. Contains a possible N-terminal signal sequence and an appropriately positioned Prosite hit to PS00013 Prokaryotic membrane lipoprotein lipid attachment site.
SCO7712	-0.0940738	0.852715	0	-0.113411	0.835993	0	-0.948048	0.00161584	-1.28545	1.05899e-05	-1.99729	5.73044e-12	-1	-1	-1	-0.724271	0.0191582	-0.456851	0.155766	-1.57143	1.0929e-07	-1	0	-1	NC_003888.3	8548323	8549000	678	+	RefSeq	CDS		CDS			SCO7712	NP_631750.1	two component system response regulator	SC8D11.03, possible two component system response regulator, len: 226 aa; similar to TR:Q53894 (EMBL:U51332) Streptomyces coelicolor AbsA2, 222 aa; fasta scores: opt: 763 z-score: 842.6 E(): 0; 55.3% identity in 219 aa overlap. Contains Pfam matches to entries PF00072 response_reg, Response regulator receiver domain and PF00196 GerE, Bacterial regulatory proteins, luxR family and match to Prosite entry PS00622 Bacterial regulatory proteins, luxR family signature. Also contains possible helix-turn-helix motif at residues 174..195 (+3.33 SD)
SCO3982	-0.0943106		0	-0.0225755		0	-0.177497	0.702291	-0.167847	0.756321	-0.240675	0.689683	0	0	0	0.0567579	0.895932	0.0389368	0.933031	0.0115937	0.985583	0	0	0	NC_003888.3	4384451	4384726	276	+	RefSeq	CDS		CDS			SCO3982	NP_628165.1	hypothetical protein	SCBAC25E3.19, conserved hypothetical protein, len: 92 aa: strongly similar to TR:Q9X8E1 (EMBL:AL049573) hypothetical protein SCE39.18c from Streptomyces coelicolor (92 aa) fasta scores; opt: 471, Z-score: 618.1, 81.522% identity in 92 aa overlap. Contains TTA leucine codon, possible target for bldA regulation
SCO0911	-0.0950031	0.842959	0	-0.315082	0.458374	0	0.0300769	0.952757	0.447912	0.259457	-0.171203	0.701083	0	0	0	-0.936487	0.0103785	-0.307338	0.460004	-1.37537	0.000145138	-1	0	-1	NC_003888.3	955864	957201	1338	+	RefSeq	CDS		CDS			SCO0911	NP_625210.1	hypothetical protein	SCM1,44, unknown, len: 446 aa. Similar to several proteins of undefined function e.g. from Mycobacterium tuberculosis TR:O69671(EMBL:AL022121) hypothetical 47.1 KD protein (425 aa), fasta scores opt: 1480 z-score: 1643.4 E():0 53.9% identity in 421 aa overlap.
SCO6073	-0.0951559	0.834947	0	-0.0470304	0.930945	0	-0.223368	0.602583	0.0331245	0.942762	0.539483	0.162184	0	0	0	-0.333929	0.407826	-0.802446	0.0290944	-0.00454026	0.995339	0	-1	0	NC_003888.3	6666219	6668396	2178	+	RefSeq	CDS		CDS			SCO6073	NP_630182.1	cyclase	SC9B1.20, possible cyclase, len: 726 aa; C-terminal region similar to SW:PTLS_STRSQ pentalenene synthase from Streptomyces UC5319 (336 aa) fasta scores; opt: 382, z-score: 446.4, E(): 1.5e-17, (28.9% identity in 339 aa overlap).
SCO0980	-0.0954437	0.879512	0	-0.0200131	0.97867	0	-0.129413	0.786325	0.553438	0.184843	0.185123	0.714795	0	0	0	0.405643	0.330135	0.155661	0.746702	0.028198	0.963131	0	0	0	NC_003888.3	1031600	1031953	354	+	RefSeq	CDS		CDS			SCO0980	NP_625276.1	acyl-CoA thioesterase	SCBAC19F3.07, partial CDS, len: 119aa: similar to N-terminus of many eg. SW:P49851 (YKHA_BACSU) acyl-CoA thioester hydrolase from Bacillus subtilis (179 aa) fasta scores; opt: 240, Z-score: 251.9, 39.815% identity (40.187% ungapped) in 108 aa overlap.
SCO2376	-0.0956363	0.777255	0	0.441214	0.129286	0	0.488837	0.160883	0.982488	0.0032683	0.754006	0.0270711	0	1	1	0.0628488	0.884833	0.264626	0.494135	0.10245	0.809302	0	0	0	NC_003888.3	2546758	2547642	885	+	RefSeq	CDS		CDS			SCO2376	NP_626622.1	hypothetical protein	SC4A7.04, hypothetical protein, len: 295 aa; similar to TR:Q9L067 (EMBL:AL163641) Streptomyces coelicolor hypothetical protein SCC105.18, 298 aa; fasta scores: opt: 556 Z-score: 591.0 E(): 2.8e-25; 37.415% identity in 294 aa overlap
SCO1397	-0.0960315	0.875079	0	0.136348	0.817654	0	-0.347264	0.338216	0.503518	0.157328	0.472742	0.200903	0	0	0	0.284127	0.447367	0.839917	0.0142672	0.596499	0.10164	0	1	0	NC_003888.3	1483776	1484792	1017	+	RefSeq	CDS		CDS			SCO1397	NP_625680.1	hypothetical protein	SC1A8A.17, unknown, len: 339aa
SCO7725	-0.0965713	0.894651	0	0.116892	0.847452	0	-0.947731	0.0256802	-1.38173	0.000186299	-1.24215	0.0010348	-1	-1	-1	-0.528714	0.239539	-0.0274557	0.960449	-0.600122	0.136296	0	0	0	NC_003888.3	8559885	8560664	780	+	RefSeq	CDS		CDS			SCO7725	NP_631763.1	hypothetical protein	SC8D11.16, unknown, len: 260 aa. High content in alanine amino acid residues
SCO6821	-0.0968586	0.884093	0	0.132877	0.826948	0	1.42298	0.00690618	1.55263	0.00360242	1.71628	0.00145854	1	1	1	0.754665	0.139514	0.451335	0.404401	0.39816	0.479103	0	0	0	NC_003888.3	7584945	7585664	720	-	RefSeq	CDS		CDS			SCO6821	NP_630893.1	hypothetical protein	SC1A2.30c, possible transferase, len: 240 aa. Weakly similar to the C-terminal glutamine amide transferase domain of several CTP synthases e.g. Escherichia coli SW:PYRG_ECOLI(EMBL:M12843) CTP synthase (EC 6.3.4.2) (544 aa), fasta scores opt: 184 z-score: 227.2 E(): 3e-05 24.4% identity in 225 aa overlap.
SCO4000	-0.0972879	0.893575	0	-0.165409	0.755009	0	-0.308996	0.62911	0.938476	0.155213	0.928082	0.169816	0	0	0	-0.0660015	0.9251	0.434228	0.481554	0.489688	0.453697	0	0	0	NC_003888.3	4395103	4395579	477	-	RefSeq	CDS		CDS			SCO4000	NP_628182.1	hypothetical protein	2SC10A7.04c, unknown, len: 159 aa
SCO4657	-0.0973169	0.779936	0	-0.122795	0.766283	0	-0.659989	0.141859	-0.901956	0.0511353	-0.806908	0.084367	0	0	0	0.0248293	0.965584	0.352853	0.475864	0.259096	0.612021	0	0	0	NC_003888.3	5086260	5087561	1302	-	RefSeq	CDS		CDS			SCO4657	NP_628817.1	hypothetical protein	SCD40A.03c, possible integral membrane protein, len: 434 aa; similar to TR:Q9EWX4 (EMBL:AL445403) Streptomyces coelicolor integral membrane protein 2SCI34.05, 396 aa; fasta scores: opt: 678 Z-score: 732.5 E(): 3.6e-33; 37.923% identity in 414 aa overlap. Contains possible hydrophobic membrane spanning regions
SCO1347	-0.0974957	0.892166	0	-0.00715071	0.992783	0	-0.17022	0.730331	0.372969	0.39851	-0.330961	0.460154	0	0	0	0.0396009	0.942921	-0.565135	0.154635	-1.33557	0.00049772	0	0	-1	NC_003888.3	1423379	1424140	762	+	RefSeq	CDS		CDS			SCO1347	NP_625632.1	hypothetical protein	2SCG61.29, possible membrane protein, len: 254 aa; contains possible N-terminal signal sequence and possible membrane-spanning hydrophobic region at C-terminus.
SCO3927	-0.0976766	0.865876	0	-0.177718	0.745277	0	0.593839	0.00600118	0.226334	0.34213	0.444724	0.0437303	1	0	1	1.05164	5.44871e-07	0.746595	0.000530347	1.20091	1.01149e-08	1	1	1	NC_003888.3	4319964	4321502	1539	-	RefSeq	CDS		CDS			SCO3927	NP_628112.1	hypothetical protein	SCQ11.10c, possible membrane protein, len: 513 aa; unknown function, probable CDS with Pro/Arg-rich N-terminus and 4x degenerate GGGHGA repeats from aa 58-81. Contains hydrophobic, possible membrane-spanning regions
SCO7439	-0.0981893	0.856012	0	-0.41986	0.335781	0	-1.07746	0.000742322	-2.02376	9.14656e-11	-1.60365	4.81501e-07	-1	-1	-1	-0.491096	0.152072	-1.08641	0.000641777	-0.805151	0.0153967	0	-1	-1	NC_003888.3	8253535	8254272	738	+	RefSeq	CDS		CDS			SCO7439	NP_631488.1	hypothetical protein	SC6D11.35, unknown, len: 246 aa. Weakly similar to a protein of undefined function from Bacillus subtilis TR:P71089(EMBL:Z82044) (251 aa), fasta scores opt: 424 z-score: 507.0 E(): 8e-21 35.4% identity in 209 aa overlap
SCO1832	-0.0983691	0.853075	0	0.0813541	0.887606	0	0.717912	0.0388889	0.421713	0.256311	0.401885	0.279533	1	0	0	-0.424754	0.240626	-0.0132115	0.980226	-0.604196	0.0850254	0	0	0	NC_003888.3	1963010	1963594	585	-	RefSeq	CDS		CDS			SCO1832	NP_626100.1	hypothetical protein	SCI8.17c, possible membrane protein, len: 192 aa. Contains a possible N-terminal signal sequence and a possible membrane spanning hydrophobic domain.
SCO0726	-0.0984242	0.854447	0	0.0220035	0.973353	0	-0.386678	0.306871	-0.727669	0.0426462	-0.970635	0.005854	0	-1	-1	-0.248123	0.53526	-0.437084	0.246418	-0.745589	0.0371122	0	0	-1	NC_003888.3	770147	770632	486	-	RefSeq	CDS		CDS			SCO0726	NP_625030.1	oxidoreductase	3SC5B7.04c, possible oxidoreductase, len: 162 aa; similar to TR:Q9K416 (EMBL:AL359779) Streptomyces coelicolor flavin-dependent reductase SCG22.29c, 169 aa; fasta scores: opt: 184 z-score: 248.1 E(): 2.7e-06; 34.1% identity in 132 aa overlap. Contains Pfam match to entry PF01613 Flavin_Reduct, Flavin reductase like domain
SCO3998	-0.0987511	0.863569	0	0.76562	0.0594663	0	0.096747	0.820318	0.35583	0.329446	-0.136001	0.739105	0	0	0	0.469467	0.174629	1.40978	1.34899e-05	1.06734	0.0011765	0	1	1	NC_003888.3	4392277	4393617	1341	-	RefSeq	CDS		CDS			SCO3998	NP_628180.1	hypothetical protein	2SC10A7.02c, unknown, len: 447 aa. Contains 3x Pfam matches to entry PF01011 Bacterial_PQQ, PQQ enzyme repeat
SCO0541	-0.0989411	0.87719	0	-0.125971	0.836748	0	0.0841168	0.877341	-0.227984	0.641939	-0.140845	0.782434	0	0	0	0.0508117	0.925301	0.102351	0.848159	0.149199	0.764519	0	0	0	NC_003888.3	573756	575078	1323	+	RefSeq	CDS		CDS			SCO0541	NP_624855.1	alpha-galactosidase	SCF11.21, probable alpha-galactosidase, len: 441 aa; similar to SW:AGAL_BACSU (EMBL:AF008220) Bacillus subtilis alpha-galactosidase (EC 3.2.1.22) (Melibiase) MelA, 432 aa; fasta scores: opt: 1068 z-score: 1240.5 E(): 0; 39.3% identity in 427 aa overlap
SCO3565	-0.0991542	0.769803	0	-0.152178	0.692875	0	-0.238077	0.53512	-0.865592	0.00966505	-0.623117	0.06997	0	-1	0	0.354088	0.325449	-0.0922572	0.831916	-0.174025	0.660295	0	0	0	NC_003888.3	3944949	3945434	486	+	RefSeq	CDS		CDS			SCO3565	NP_627763.1	integral membrane transport protein	SCH5.28, possible integral membrane transport protein, len: 162aa; similar to TR:O69637 (EMBL:AL022121) hypothetical protein from Mycobacterium tuberculosis (172 aa) fasta scores; opt: 265, z-score: 318.8, E(): 1.9e-10, (37.4% identity in 155 aa overlap). Also limited similarity to TR:O51582 (EMBL:AE001165) proposed sodium/proton antiporter from Borrelia burgdorferi (449 aa) fasta scores; opt: 104, z-score: 127.7, E(): 8.3, (32.5% identity in 77 aa overlap) and SW:XYLH_HAEIN proposed xylose transport permease from Haemophilus influenzae (375 aa) blast scores (3-109aa) Identities = 33/108 (30%), Positives = 53/108 (49%); (97-127aa) Identities = 9/31 (29%), Positives = 18/31 (58%). Contains possible membrane spanning hydrophobic regions.
SCO5740	-0.0992778	0.842675	0	-0.169508	0.737569	0	-0.141363	0.736405	-1.00892	0.00300247	-0.739933	0.03251	0	-1	-1	0.160015	0.700101	-0.187484	0.650691	0.79637	0.0206909	0	0	1	NC_003888.3	6264160	6264612	453	+	RefSeq	CDS		CDS			SCO5740	NP_629865.1	hypothetical protein	SC9A10.04, possible membrane protein, len: 151 aa; similar to hypothetical proteins from Mycobacterium bovis and tuberculosis that follow dapB, e.g. YDAB_MYCBO hypothetical 19.3 kd protein in dapb 3'region (177 aa), fasta scores; opt: 377 z-score: 696.1 E(): 1.7e-31, 47.1% identity in 136 aa overlap
SCO7658	-0.0994004	0.892806	0	0.111469	0.851624	0	0.686877	0.130766	0.84922	0.0637706	0.681734	0.141322	0	0	0	0.287039	0.56278	0.0413784	0.945895	0.402816	0.39605	0	0	0	NC_003888.3	8485558	8485707	150	+	RefSeq	CDS		CDS			SCO7658	NP_631698.1	hypothetical protein	SC10F4.31, unknown, len: 50 aa. TBparse predicted doubtful CDS
SCO6634	-0.10006	0.864856	0	0.310975	0.526047	0	-0.281936	0.51024	0.646069	0.109052	0.344368	0.433967	0	0	0	-0.608411	0.116066	-0.962829	0.0110092	-0.674486	0.0918188	0	-1	0	NC_003888.3	7362458	7362643	186	+	RefSeq	CDS		CDS			SCO6634	NP_630710.1	hypothetical protein	SC4G2.08, unknown, len: 62 aa
SCO3078	-0.100603	0.845169	0	0.0752695	0.894638	0	0.228907	0.620721	0.831334	0.0429288	0.853784	0.0369332	0	1	1	0.178301	0.706507	0.692056	0.089416	0.452471	0.288857	0	0	0	NC_003888.3	3371912	3372931	1020	+	RefSeq	CDS		CDS			SCO3078	NP_627298.1	hypothetical protein	SCE25.19, possible hypothetical protein, len: 340 aa; similar to TR:O53423 (EMBL:AL021897) Mycobacterium tuberculosis hypothetical 32.9 kD protein MTV017.28c, 314 aa; fasta scotes: opt: 519 z-score: 544.7 E(): 7e-23; 38.3% identity in 332 aa overlap. Contains possible N-terminal region signal peptide sequence
SCO4832	-0.100684	0.886704	0	-0.160396	0.788784	0	0.763567	0.1385	0.76192	0.16861	0.512	0.37606	0	0	0	0.74806	0.14659	1.20162	0.0199598	2.14497	0.000114895	0	1	1	NC_003888.3	5264982	5265947	966	+	RefSeq	CDS		CDS			SCO4832	NP_628988.1	glycine/betaine-binding lipoprotein	SC2A6.17, possible glycine/betaine-binding lipoprotein, len: 322 aa; similar to SW:PROX_ECOLI (EMBL:M24856) Escherichia coli glycine/betaine-binding periplasmic protein precursor ProX or ProU, 330 aa; fasta scores: opt: 112 z-score: 137.8 E(): 3.4; 21.8% identity in 325 aa overlap. Contains correctly situated match to Prosite entry PS00013 Prokaryotic membrane lipoprotein lipid attachment site and possible N-terminal region signal peptide sequence
SCO7697	-0.101067	0.851785	0	-0.134911	0.809611	0	-0.721229	0.0147064	-1.0801	0.000133061	-1.3405	1.46118e-06	-1	-1	-1	-0.660871	0.0277979	-0.663743	0.026902	-1.00508	0.000450858	-1	-1	-1	NC_003888.3	8532741	8534045	1305	+	RefSeq	CDS		CDS			SCO7697	NP_631736.1	hydrolase	SC1A4.05, probable hydrolase, len: 435 aa; similar to SW:PHYT_BACSU (EMBL:AF015775) Bacillus subtilis 3-phytase precursor (EC 3.1.3.8) Phy, 382 aa; fasta scores: opt: 203 z-score: 223.6 E(): 6.5e-05; 31.0% identity in 387 aa overlap. Contains Pfam match to entry PF02333 Phytase. Also contains possible N-terminal region signal peptide sequence
SCO3577	-0.1014	0.653577	0	-0.188012	0.455296	0	-0.165163	0.658226	0.316714	0.354914	0.376389	0.260001	0	0	0	-0.642457	0.0396867	-0.564004	0.0788732	-0.958367	0.0017695	-1	0	-1	NC_003888.3	3954997	3955971	975	+	RefSeq	CDS		CDS			SCO3577	NP_627774.1	ion-transporting ATPase	SCH17.11, possible ion-transporting ATPase, len: 325 aa; similar to N-terminus of TR:O50593 (EMBL:AB004659), arsA, ATPase subunit of Acidiphilium multivorum arsenite transport protein (583 aa), fasta scores; opt: 204 z-score: 231.6 E(): 1.4e-05, 25.8% identity in 325 aa overlap. Also similar to TR:O69647 (EMBL:AL022121) Mycobacterium tuberculosis anion transporting ATPase (340 aa) (52.1% identity in 328 aa overlap). Part of the N-terminus is weakly similar to the adjacent CDS SCH17.12 (481 aa) (25.9% identity in 158 aa overlap). Contains PS00017 ATP/GTP-binding site motif A (P-loop)
SCO4506	-0.101481	0.835881	0	-0.316046	0.468317	0	-0.554821	0.118329	-1.80694	8.32625e-08	-1.03791	0.00249917	0	-1	-1	-0.0307515	0.947303	-0.57332	0.110541	-0.0325597	0.946835	0	0	0	NC_003888.3	4926246	4927091	846	+	RefSeq	CDS		CDS			SCO4506	NP_628670.1	hypothetical protein	SCD35.13, conserved hypothetical protein, len: 282 aa; similar to various hypothetical proteins e.g. TR:P94301 (EMBL:U61168) Bacillus firmus hypothetical 32.2 kD protein, 281 aa; fasta scores: opt: 398 z-score: 495.8 E(): 3.5e-20; 31.1% identity in 244 aa overlap
SCO1421	-0.101676	0.878884	0	0.0280917	0.968283	0	1.18844	0.0149391	3.58717	2.16283e-11	2.79186	9.19509e-08	1	1	1	2.006	7.97844e-05	0.797084	0.10323	0.49986	0.338497	1	0	0	NC_003888.3	1517384	1517755	372	+	RefSeq	CDS		CDS			SCO1421	NP_625703.1	hypothetical protein	SC6D7.18c, unknown, len: 124 aa. Highly similar to several including: Streptomyces coelicolor TR:Q9Z522(EMBL:AL035591) electron transport protein SCC54.03C (111 aa), fasta scores opt: 223 z-score: 290.6 E(): 8.2e-09 33.6% identity in 107 aa overlap and Mycobacterium tuberculosis TR:O53492(EMBL:AL021899) hypothetical 13.0 KD protein (111 aa), fasta scores opt: 426 z-score: 539.6 E(): 1.1e-22 57.4% identity in 108 aa overlap.
SCO7724	-0.10219	0.845557	0	1.0557	0.00653239	1	1.00937	0.0697982	3.10219	1.69605e-06	2.68462	2.45419e-05	0	1	1	0.955372	0.0829222	0.887008	0.105976	0.960169	0.0968427	0	0	0	NC_003888.3	8558436	8559848	1413	-	RefSeq	CDS		CDS			SCO7724	NP_631762.1	hypothetical protein	SC8D11.15c, hypothetical protein, len: 471 aa; similar to TR:Q9WX25 (EMBL:AL079345) Streptomyces coelicolor membrane protein SCE68.06c, 464 aa; fasta scores: opt: 428 z-score: 361.4 E(): 1.4e-12; 40.4% identity in 478 aa overlap
SCO5845	-0.102377	0.677977	0	-0.605178	0.00236326	-1	-0.990452	0.00132566	-1.53619	4.12976e-07	-1.49404	9.32518e-07	-1	-1	-1	-0.565685	0.0813871	-0.742778	0.0191055	-0.13281	0.733518	0	-1	0	NC_003888.3	6399582	6400229	648	+	RefSeq	CDS		CDS			SCO5845	NP_629968.1	thymidine kinase	catalyzes the formation of thymidine 5'-phosphate from thymidine
SCO1427	-0.102501	0.888067	0	-0.15363	0.793404	0	-0.664653	0.259398	0.0329305	0.962435	-0.0193396	0.980172	0	0	0	-0.125922	0.850786	0.303666	0.621897	0.0533626	0.944734	0	0	0	NC_003888.3	1522938	1523252	315	+	RefSeq	CDS		CDS			SCO1427	NP_625709.1	hypothetical protein	SC6D7.12c, unknown, len: 105 aa.
SCO5412	-0.102516	0.87719	0	0.258494	0.521296	0	0.132725	0.849238	-0.56682	0.424764	0.158839	0.848095	0	0	0	0.54886	0.359726	0.656944	0.285227	0.277052	0.703918	0	0	0	NC_003888.3	5882513	5882653	141	+	RefSeq	CDS		CDS			SCO5412	NP_629551.1	hypothetical protein	SC8F4.16, hypothetical protein, len: 47 aa; similar to SW:O07734 (YC20_MYCTU) hypothetical protein from Mycobacterium tuberculosis (102 aa) fasta scores; opt: 193, z-score: 304.2, E(): 1.5e-09, 71.1% identity in 45 aa overlap.
SCO6014	-0.102856	0.877697	0	-0.0577171	0.929163	0	0.720484	0.123225	0.569246	0.258541	0.277297	0.61295	0	0	0	1.00481	0.0313424	1.28003	0.00571532	1.28726	0.00661322	1	1	1	NC_003888.3	6597042	6598550	1509	+	RefSeq	CDS		CDS			SCO6014	NP_630127.1	cationic amino acid transporter	SC1C3.02, possible cationic amino acid transporter, len: 503 aa; similar to many bacterial membrane proteins e.g. M. tuberculosis TR:O05896 EMBL; Z95121 MTCY20B11.28c (495 aa), fasta scores; opt: 1649 z-score: 2116.1 E(): 0, 52.6% identity in 485 aa overlap, and to many eukaryotic transporters e.g. CTR1_HUMAN high-affinity cationic amino acid transporter (629 aa), fasta scores; opt: 897 z-score: 1337.3E(): 0, 35.0% identity in 432 aa overlap. Contains 2x Pfam match to entry aa_permeases PF00324, Amino acid permeases, scores 50.38 and 51.60
SCO1741	-0.103042	0.885755	0	-0.266836	0.587933	0	1.23563	0.0230002	0.635249	0.247268	0.558242	0.338349	1	0	0	0.179376	0.759799	1.35007	0.010171	1.38991	0.0159879	0	1	1	NC_003888.3	1860900	1861979	1080	-	RefSeq	CDS		CDS			SCO1741	NP_626014.1	serine protease	SCI11.30c, probable serine protease, len: 360 aa; highly similar to many serine proteases e.g. SW:PRTD_STRGR (EMBL:L29019), sprD, Streptomyces griseus serine protease D precursor (392 aa), fasta scores; opt: 1703 z-score: 1655.9 E(): 0, 67.1% identity in 392 aa overlap. Similar to S.coelicolor SCI11.35c, sal, serine protease (300 aa) (52.2% identity in 278 aa overlap). Contains a probable N-terminal signal sequence. Contains probable coiled-coil from 84 to 119 (36 residues) (Max score: 1.468, probability 0.91). Contains Pfam match to entry PF00089 trypsin, Trypsin, PS00134 Serine proteases, trypsin family, histidine active site and PS00135 Serine proteases, trypsin family, serine active site
SCO1408	-0.103179	0.817868	0	-0.40264	0.290203	0	-0.590648	0.046949	-1.07415	0.000128377	-1.16537	2.88394e-05	-1	-1	-1	-0.343358	0.281425	-0.375465	0.23314	0.0147498	0.973759	0	0	0	NC_003888.3	1501826	1502704	879	-	RefSeq	CDS		CDS			SCO1408	NP_625690.1	hypothetical protein	SC6D7.31, possible membrane protein, len: 293 aa. Contains a possible membrane spanning hydrophobic domain.
SCO5018	-0.103577	0.862528	0	0.513795	0.259941	0	-0.0364372	0.952739	1.13828	0.0159076	0.392186	0.46906	0	1	0	0.187489	0.728234	0.427248	0.38305	-0.261436	0.629623	0	0	0	NC_003888.3	5453774	5453980	207	+	RefSeq	CDS		CDS			SCO5018	NP_629170.1	hypothetical protein	SCK15.20, possible integral membrane protein, len: 69 aa. Contains possible hydrophobic membrane spanning regions
SCO6755	-0.103986	0.815934	0	-0.357158	0.367298	0	-1.25948	0.000119042	-2.15467	3.4596e-11	-2.31758	9.17936e-13	-1	-1	-1	-0.954829	0.00423377	-0.494754	0.163245	-0.253437	0.505289	-1	0	0	NC_003888.3	7512283	7512963	681	+	RefSeq	CDS		CDS			SCO6755	NP_630827.1	transferase	SC6A5.04, possible integral membrane transferase, len: 227aa; similar to many eg. TR:O67379 (EMBL:AE000737) glucose-1-phophate thymidylyltransferase from Aquifex aeolicus (428 aa) fasta scores; opt: 206, z-score: 257.3, E(): 5e-07, (28.1% identity in 199 aa overlap). Contains possible membrane spanning hydrophobic region.
SCO6184	-0.104009	0.88203	0	0.0117108	0.985081	0	0.262998	0.696344	0.657492	0.351918	-0.244485	0.757212	0	0	0	-0.474675	0.440726	-0.0196686	0.981393	0.121169	0.875813	0	0	0	NC_003888.3	6789622	6790569	948	+	RefSeq	CDS		CDS			SCO6184	NP_630287.1	transferase	SC2G5.05, possible transferase, len: 312aa, C-terminal region similar to C-terminal from many eg. TR:Q47594 (EMBL:D43637) mannosyl transferase B from Escherichia coli fasta scores; opt: 149, z-score: 178.9, E(): 0.011, (32.0% identity in 150 aa overlap).
SCO7162	-0.104436	0.884761	0	-0.257735	0.604994	0	-0.839756	0.143109	-0.47397	0.451457	-1.08951	0.0480218	0	0	-1	-0.50379	0.385263	0.137215	0.839497	0.182407	0.782881	0	0	0	NC_003888.3	7957727	7958647	921	-	RefSeq	CDS		CDS			SCO7162	NP_631221.1	oxidoreductase	SC9A4.24c, possible oxidoreductase, len: 307 aa; similar to TR:Q9RJW1 (EMBL:AL117387) Streptomyces coelicolor possible oxidoreductase SCF41.08, 334 aa; fasta scores: opt: 705 z-score: 808.0 E(): 0; 48.1% identity in 314 aa overlap
SCO5307	-0.104504	0.877358	0	-0.0763153	0.9036	0	-0.234936	0.583153	-0.18582	0.668128	0.123841	0.792697	0	0	0	-0.34288	0.395829	-1.69955	1.61684e-06	-1.05466	0.00403333	0	-1	-1	NC_003888.3	5779410	5780231	822	+	RefSeq	CDS		CDS			SCO5307	NP_629449.1	hypothetical protein	SC6G9.26c, hypothetical protein, len: 274 aa; unknown function, probable CDS suggested by GC frameplot, positional base preference and amino acid composition. Alternative start codons are present at codons 8 and 14
SCO7250	-0.104751	0.821747	0	-0.473885	0.205182	0	0.776372	0.0898849	0.936223	0.0482836	0.61321	0.210956	0	1	0	0.363467	0.455772	0.606065	0.197819	0.191508	0.723711	0	0	0	NC_003888.3	8058469	8060385	1917	-	RefSeq	CDS		CDS			SCO7250	NP_631306.1	hypothetical protein	SC7A12.17c, unknown, len: 639 aa. Highly similar to another hypothetical protein: Streptomyces coelicolor TR:Q9S2M7(EMBL:AL109661) SC6E10.10 (943 aa), fasta scores opt: 1245 z-score: 1258.0 E(): 0 42.5% identity in 664 aa overlap. Contains a Pfam match to entry PF01510 Amidase_2, N-acetylmuramoyl-L-alanine amidase.
SCO2311	-0.104946	0.880577	0	0.271994	0.609728	0	-0.599042	0.138614	0.853871	0.036431	0.810216	0.0482678	0	1	1	-0.236734	0.603197	0.457425	0.282057	0.306237	0.49133	0	0	0	NC_003888.3	2481918	2483543	1626	+	RefSeq	CDS		CDS			SCO2311	NP_626558.1	hypothetical protein	SCC53.02, unknown, len: 542aa; contains possible stem loop in the 3' end of the CDS.
SCO1729	-0.105027	0.885146	0	-0.315932	0.526047	0	1.54645	0.00238577	1.60699	0.00168122	1.36802	0.00786441	1	1	1	0.842686	0.086641	1.95385	0.000158285	2.1621	3.65932e-05	0	1	1	NC_003888.3	1848849	1849772	924	+	RefSeq	CDS		CDS			SCO1729	NP_626002.1	hypothetical protein	SCI11.18, hypothetical protein, len: 308 aa; unknown function, N-terminal half weakly similar to parts of other hypothetical proteins e.g. TR:O32075 (EMBL:Z99119) Bacillus subtilis hypothetical protein (173 aa), fasta scores; opt: 148 z-score: 187.8 E(): 0.004, 28.0% identity in 168 aa overlap. Weakly similar to TR:Q9ZBG7 (EMBL:AL035206) S.coelicolor hypothetical protein (319 aa) (30.1% identity in 272 aa overlap). Contains weak Pfam match to entry PF00583 Acetyltransf, Acetyltransferase (GNAT) family
SCO6564	-0.105608	0.876865	0	-0.726934	0.118695	0	-1.70445	0.0177863	-2.73134	0.000826316	-2.74116	0.0010348	-1	-1	-1	-1.0616	0.0892086	-0.257617	0.699682	-0.470851	0.493807	0	0	0	NC_003888.3	7266172	7267119	948	+	RefSeq	CDS		CDS			SCO6564	NP_630645.1	3-oxoacyl-ACP synthase III	FabH; beta-ketoacyl-acyl carrier protein synthase III; catalyzes the condensation of acetyl-CoA with malonyl-ACP to initiate cycles of fatty acid elongation; differs from 3-oxoacyl-(acyl carrier protein) synthase I and II in that it utilizes CoA thioesters as primers rather than acyl-ACPs
SCO4834	-0.105686	0.88203	0	-0.0772117	0.901371	0	0.469371	0.162268	1.11135	0.00043365	1.3402	1.9566e-05	0	1	1	-1.21859	8.27674e-05	-0.972167	0.00172406	-1.56648	2.67644e-07	-1	-1	-1	NC_003888.3	5266685	5267128	444	-	RefSeq	CDS		CDS			SCO4834	NP_628989.1	hypothetical protein	SC5G8.02c, conserved hypothetical protein, len: 148 aa; similar to many eg. TR:P96684 (EMBL:AB001488) hypothetical protein from Bacillus subtilis (147 aa) fasta scores; opt: 329, z-score: 442.4, E(): 3.5e-17, 46.7% identity in 105 aa overlap and TR:CAB56729 (EMBL:AL121600) hypothetical protein from Streptomyces coelicolor (173 aa) fasta scores; opt: 298, z-score: 400.8, E(): 7.2e-15, 38.9% identity in 149 aa overlap. Also similar to neighbouring CDS 03c fasta scores; opt: 530, z-score: 623.7, E(): 3.2e-29, 62.3% identity in 138 aa overlap
SCO3475	-0.10569	0.747731	0	0.460907	0.108286	0	-0.0177963	0.969641	0.175016	0.681252	-0.194465	0.641537	0	0	0	0.609825	0.0885275	0.630731	0.0857692	0.428988	0.254961	0	0	0	NC_003888.3	3835873	3837003	1131	-	RefSeq	CDS		CDS			SCO3475	NP_627678.1	galactonate dehydratase	SCE65.11c, possible isomerase, len: 377 aa; similar to SW:ATB_RHOOP (EMBL:X99622) Rhodococcus opacus muconate cycloisomerase I (EC 5.5.1.1) CatB, 373 aa; fasta scores: opt: 390 z-score: 443.3 E(): 2.6e-17; 31.1% identity in 357 aa overlap. Contains Pfam match to entry PF01188 MR_MLE, Mandelate racemase / muconate lactonizing enzyme family PS00908 Mandelate racemase / muconate lactonizing enzyme family signature 1 PS00909 Mandelate racemase / muconate lactonizing enzyme family signature 2
SCO1358	-0.105703	0.844957	0	-0.377902	0.398026	0	-0.217636	0.55931	-0.276513	0.442892	-0.272917	0.444413	0	0	0	-1.25964	5.14526e-05	-0.877377	0.00561175	-0.803457	0.0117625	-1	-1	-1	NC_003888.3	1435315	1436223	909	-	RefSeq	CDS		CDS			SCO1358	NP_625643.1	LysR family transcriptional regulator	2SCG61.40c, possible LysR-family transcriptional regulator, len: 303 aa; similar to many e.g. SW:P11721 (OXYR_ECOLI) hydrogen peroxide-inducible genes activator from Escherichia coli (305 aa) fasta scores; opt: 359, z-score: 409.3, E(): 2.5e-15, 27.6% identity in 297 aa overlap and TR:Q9RDH0 (EMBL:AL136519) LysR-family transcriptional regulator from Streptomyces coelicolor (313 aa) fasta scores; opt: 897, z-score: 1010.0, E(): 0, 49.0% identity in 294 aa overlap. Contains Pfam match to entry PF00126 HTH_1, Bacterial regulatory helix-turn-helix protein, lysR family and Prosite match to PS00044 Bacterial regulatory proteins, lysR family signature.
SCO1313	-0.105851	0.868577	0	-0.0534446	0.934007	0	0.340899	0.489468	-0.13412	0.813102	-0.077788	0.90082	0	0	0	1.70226	0.000323726	1.1738	0.0109057	1.36324	0.0052682	1	1	1	NC_003888.3	1389568	1390422	855	+	RefSeq	CDS		CDS			SCO1313	NP_625599.1	hypothetical protein	SCBAC36F5.24, possible integral membrane protein, len: 285 aa; similar to TR:Q9RRQ1 (EMBL:AE002073) Deinococcus radiodurans hypothetical 27.6 kDa protein DR2437, 278 aa; fasta scores: opt: 307 Z-score: 316.3 bits: 66.4 E(): 5.2e-10; 35.052% identity in 291 aa overlap. Contains 2x Pfam matches to entry PF00892 DUF6, Integral membrane protein DUF6 and possible hydrophobic membrane spanning regions
SCO1415	-0.106529	0.882744	0	-0.124765	0.823679	0	-0.478625	0.4374	-2.03208	0.00383372	-1.05533	0.0867955	0	-1	0	0.310076	0.627582	-2.36707	0.000852996	-0.447812	0.475813	0	-1	0	NC_003888.3	1510276	1510467	192	+	RefSeq	CDS		CDS			SCO1415	NP_625697.1	hypothetical protein	SC6D7.24c, possible membrane protein, len: 582 aa. Highly similar to the Streptomyces coelicolor hypothetical protein SCF37.26c (64 aa), fasta scores opt: 207 z-score: 284.7 E(): 1.7e-10 52.4% identity in 63 aa overlap. Contains possible hydrophobic membrane spanning regions
SCO1346	-0.106996	0.867736	0	-0.67025	0.135399	0	0.311742	0.415833	0.0308307	0.942987	-0.0909481	0.835296	0	0	0	-0.871909	0.0107028	-1.31526	8.62087e-05	-2.10871	3.41508e-10	-1	-1	-1	NC_003888.3	1422355	1423113	759	-	RefSeq	CDS		CDS			SCO1346	NP_625631.1	3-oxoacyl-ACP reductase
SCO4546	-0.10712	0.737313	0	0.226552	0.49841	0	-0.456899	0.112825	-1.05028	8.70562e-05	-0.916793	0.000733755	0	-1	-1	0.0846411	0.814733	0.05095	0.893556	-0.344966	0.248765	0	0	0	NC_003888.3	4962128	4962775	648	+	RefSeq	CDS		CDS			SCO4546	NP_628709.1	lipoprotein	2SCD4.17, possible lipoprotein, len: 216 aa; similar to TR:CAB92614 (EMBL:AL356813) Streptomyces coelicolor lipoprotein SCK15.23, 221 aa; fasta scores: opt: 525 z-score: 595.2 E(): 1.1e-25; 39.4% identity in 213 aa overlap. Contains correctly situated match to Prosite entry PS00013 Prokaryotic membrane lipoprotein lipid attachment site and possible N-terminal signal peptide sequence
SCO7499	-0.107523	0.875703	0	-0.0294313	0.960569	0	0.0329991	0.963472	0.867159	0.168687	0.916206	0.133423	0	0	0	-0.0871616	0.89743	0.714971	0.220469	1.58368	0.0123809	0	0	1	NC_003888.3	8310672	8311394	723	-	RefSeq	CDS		CDS			SCO7499	NP_631545.1	racemase	SCBAC17A6.32c, possible racemase, len: 241aa; similar to SW:Q00924 (HYUE_PSESN) hydantoin racemase from the native plasmid of Pseudomonas sp. strain NS671 (249 aa) fasta scores: opt: 564, Z-score: 617.1, 39.574% identity (39.744% ungapped) in 235 aa overlap
SCO2026	-0.107526	0.861855	0	-0.0927045	0.881471	0	0.48841	0.385664	1.06779	0.06826	1.20394	0.040725	0	0	1	0.00893399	0.989443	0.236186	0.70397	0.153603	0.819325	0	0	0	NC_003888.3	2171843	2176384	4542	-	RefSeq	CDS		CDS			SCO2026	NP_626286.1	glutamate synthase	SC3A3.04c, gltB, probable glutamate synthase large subunit, len: 1514 aa; similar to bacterial glutamate synthases e.g. TR:Q51583 (EMBL:D85230), gltB, Plectonema boryanum large subunit of NADH-dependent glutamate synthase (1530 aa), fasta scores; opt: 5662 z-score: 6172.3 E(): 0, 56.4% identity in 1518 aa overlap. Also similar to part of eukaryotic glutamate synthases e.g. SW:GLSN_MEDSA (EMBL:L01660) Medicago sativa (Alfalfa) Glutamate synthase [NADH] precursor (2194 aa) (49.9% identity in 1577 aa overlap)
SCO5559	-0.107546	0.83716	0	-0.938158	0.0120497	-1	-0.311244	0.363427	-0.242796	0.490691	-0.882324	0.00388735	0	0	-1	-0.887293	0.00370516	-1.22296	4.34945e-05	-1.4207	2.15048e-06	-1	-1	-1	NC_003888.3	6057283	6058290	1008	+	RefSeq	CDS		CDS			SCO5559	NP_629694.1	NAD(P)H-dependent glycerol-3-phosphate dehydrogenase	catalyzes the NAD(P)H-dependent reduction of glycerol 3-phosphate to glycerone phosphate
SCO6037	-0.107595	0.866875	0	-0.0180856	0.981318	0	-0.430114	0.368219	-0.557209	0.246911	-0.885138	0.0543322	0	0	0	-0.193356	0.712402	0.648167	0.17143	0.126625	0.822259	0	0	0	NC_003888.3	6627211	6628440	1230	+	RefSeq	CDS		CDS			SCO6037	NP_630148.1	transmembrane transport protein	SC1C3.25, possible transmembrane transport protein, len: 410 aa; similar to e.g. Rhizobium meliloti MOSC_RHIMEmembrane protein mosC (407 aa), fasta scores; opt: 290 z-score: 488.8 E(): 5.4e-20, 29.1% identity in 392 aa overlap
SCO3363	-0.107997	0.828524	0	-0.0523009	0.928217	0	-0.689651	0.107404	-0.123235	0.815919	-0.241175	0.634403	0	0	0	0.182482	0.713073	-0.306424	0.523486	-0.134417	0.799429	0	0	0	NC_003888.3	3721342	3721782	441	+	RefSeq	CDS		CDS			SCO3363	NP_627571.1	acetyltransferase	SCE94.14, possible acetyltransferase, len: 147aa; weakly similar to many eg. SW:PAT_STRHY phosphinothricin acetyltransferase from Streptomyces hygroscopicus (183 aa) fasta scores; opt: 116, z-score: 157.5, E(): 0.19, (27.9% identity in 136 aa overlap). Contains Pfam match to entry PF00583 Acetyltransf, Acetyltransferase (GNAT) family.
SCO7477	-0.108215	0.875079	0	-0.0693961	0.912771	0	-0.628392	0.225777	-1.20168	0.0213789	-1.5634	0.00270269	0	-1	-1	-0.276001	0.624307	-0.0569013	0.93261	-0.485129	0.369621	0	0	0	NC_003888.3	8289725	8291215	1491	+	RefSeq	CDS		CDS			SCO7477	NP_631524.1	hypothetical protein	SCBAC17A6.10, possible membrane protein, len: 497 aa: no significant database matches. Contains a possible hydrophobic membrane spanning region and Prosite match to PS00216 Sugar transport proteins signature 1.
SCO3769	-0.108416	0.706428	0	0.264905	0.369869	0	-0.397828	0.317082	-0.726003	0.0567201	-0.650444	0.0948118	0	0	0	0.21259	0.622367	-0.69071	0.0666947	-0.262383	0.538739	0	0	0	NC_003888.3	4142260	4142994	735	-	RefSeq	CDS		CDS			SCO3769	NP_627959.1	TetR family transcriptional regulator	SCH63.16c, possible tetR family transcriptional regulatory protein, len: 245 aa; similar to TR:Q9WX19 (EMBL:AL079345) Streptomyces coelicolor transcriptional regulator SCE68.13, 230 aa; fasta scores: opt: 359 z-score: 384.4 E(): 6.8e-14; 37.2% identity in 231 aa overlap. Contains Pfam match to entry PF00440 tetR, Bacterial regulatory proteins, tetR family and a possible helix-turn-helix motif at residues 38..59 (+2.58 SD)
SCO5512	-0.10855	0.864856	0	0.320953	0.526047	0	-0.733418	0.156371	-0.0654753	0.920738	0.27464	0.66096	0	0	0	-0.28755	0.608981	0.428805	0.437611	0.860686	0.110467	0	0	0	NC_003888.3	6003117	6004955	1839	+	RefSeq	CDS		CDS			SCO5512	NP_629647.1	acetolactate synthase 1 catalytic subunit	acetolactate synthase large subunit; catalyzes the formation of 2-acetolactate from pyruvate
SCO2324	-0.108805	0.792712	0	-0.860481	0.00473377	-1	-2.39069	5.68719e-14	-2.48838	5.71557e-16	-2.34933	1.62677e-14	-1	-1	-1	-1.90299	2.71811e-09	-1.91691	5.78355e-10	-1.1236	0.000350037	-1	-1	-1	NC_003888.3	2495060	2496748	1689	+	RefSeq	CDS		CDS			SCO2324	NP_626571.1	ABC transporter ATP-binding protein	SCC53.15, possible ABC transporter ATP-binding subunit, len: 563aa; similar to many eg. TR:Q9V1Q4 (EMBL:AJ248284) ABC transporter, ATP-binding protein from Pyrococcus abyssi (280 aa) fasta scores; opt: 544, z-score: 493.5, E(): 5.1e-20, 40.4% identity in 230 aa overlap. Contains two Pfam matches to entry PF00005 ABC_tran, ABC transporter, two Prosite matches to PS00017 ATP/GTP-binding site motif A (P-loop) and Prosite match to PS00211 ABC transporters family signature.
SCO1958	-0.109055	0.87413	0	-0.0418233	0.952118	0	0.257152	0.519866	0.0862442	0.844855	0.236821	0.559541	0	0	0	0.273124	0.488722	0.0549587	0.909227	0.327305	0.396047	0	0	0	NC_003888.3	2094277	2097318	3042	-	RefSeq	CDS		CDS			SCO1958	NP_626222.1	excinuclease ABC subunit A	The UvrABC repair system catalyzes the recognition and processing of DNA lesions. UvrA is an ATPase and a DNA-binding protein. A damage recognition complex composed of 2 uvrA and 2 uvrB subunits scans DNA for abnormalities. When the presence of a lesion has been verified by uvrB, the uvrA molecules dissociate
SCO2674	-0.109675	0.877173	0	-0.269911	0.61247	0	-1.30862	6.28797e-09	-0.651773	0.00497902	-0.656515	0.00572252	-1	-1	-1	-1.8057	6.35053e-16	-2.01098	1.57963e-20	-1.87089	2.99154e-17	-1	-1	-1	NC_003888.3	2914632	2915588	957	+	RefSeq	CDS		CDS			SCO2674	NP_626909.1	ABC transporter ATP-binding protein	SC6D10.17, probable ABC transporter ATP-binding protein, len: 319 aa; similar to various ABC transporter, ATP-binding proteins, e.g. TR:O28803 (EMBL:AE001001) Archaeoglobus fulgidus ABC transporter ATP-binding protein AF1469, 226 aa; fasta scores: opt: 631 z-score: 717.1 E(): 1.6e-32; 45.7% identity in 219 aa overlap. Contains Pfam match to entry PF00005 ABC_tran, ABC transporter and matches to Prosite entries PS00017 ATP/GTP-binding site motif A (P-loop) and PS00211 ABC transporters family signature
SCO0242	-0.109772	0.856493	0	-0.115486	0.849932	0	-0.01325	0.975762	-0.24998	0.516263	-1.04264	0.00177865	0	0	-1	-0.381222	0.290945	-0.285794	0.455693	-0.980991	0.00338759	0	0	-1	NC_003888.3	231022	231462	441	+	RefSeq	CDS		CDS			SCO0242	NP_624574.1	hypothetical protein	SCJ9A.21, unknown, len: 147aa; similar to TR:Q98JA0 (EMBL:AP002998) MLR2034 protein from Rhizobium loti (Mesorhizobium loti) (145 aa) fasta scores; opt: 334, Z-score: 400.1, E(): 1.2e-14, 37.324% identity (37.324% ungapped) in 142 aa overlap. Weak similarity to SW:YAER_ECOLI hypothetical protein from Escherichia coli (129 aa) fasta scores; opt: 105, z-score: 139.5, E(): 2.1, (25.0% identity in 148 aa overlap).
SCO7377	-0.110359	0.878884	0	-0.0936176	0.879382	0	-0.306935	0.60366	0.171044	0.795033	-0.0151621	0.984249	0	0	0	0.341339	0.563063	0.578569	0.295335	0.0540626	0.941387	0	0	0	NC_003888.3	8190453	8190707	255	-	RefSeq	CDS		CDS			SCO7377	NP_631429.1	hypothetical protein	SC10G8.04c, unknown, len: 85 aa.
SCO3049	-0.110699	0.803995	0	-0.564526	0.109803	0	-1.31439	3.50299e-06	-0.991092	0.000555436	-0.407223	0.192038	-1	-1	0	-1.2161	2.32192e-05	-1.66418	3.41128e-09	-1.09958	0.000132299	-1	-1	-1	NC_003888.3	3341259	3341849	591	+	RefSeq	CDS		CDS			SCO3049	NP_627270.1	acyl-CoA thioesterase	SCBAC19G2.04, possible acyl-CoA hydrolase, len: 197 aa: similar to many e.g. SW:Q64559 (CTE2_RAT) rat brain cytosolic acyl-coenzyme A thioester hydrolase (338 aa) fasta scores; opt: 353, Z-score: 394.1, 34.973% identity (35.754% ungapped) in 183 aa overlap and TR:Q9I0E9 (EMBL:AE004697) hypothetical protein from Pseudomonas aeruginosa (166 aa) fasta scores; opt: 391, Z-score: 440.1, 42.949% identity (44.667% ungapped) in 156 aa overlap. Contains Pfam match to entry PF01662 Acyl-CoA_hydro, Cytosolic long-chain acyl-CoA thioester hydrolase.
SCO5808	-0.110905	0.827352	0	-0.605711	0.117381	0	0.137405	0.682458	-0.00312875	0.993586	-0.0217308	0.95303	0	0	0	-0.695187	0.0101047	-1.31203	3.64126e-07	-0.714404	0.00802481	-1	-1	-1	NC_003888.3	6352147	6352803	657	+	RefSeq	CDS		CDS			SCO5808	NP_629932.1	hypothetical protein	SC4H2.29, unknown, len: 219 aa; highly similar to several eukaryotic hypothetical proteins e.g. Arabidopsis thaliana TR:O04035 (EMBL:AC000106) F7G19.18 (281 aa), fasta scores; opt: 482 z-score: 1008.5 E(): 0, 47.0% identity in 217 aa overlap. Contains PS00175 Phosphoglycerate mutase family phosphohistidine signature and Pfam match to entry PGAM PF00300, Phosphoglycerate mutase family, score 20.30
SCO2499	-0.111233	0.81836	0	-0.214853	0.647961	0	-0.143419	0.785969	0.335417	0.505843	0.694313	0.136381	0	0	0	-0.685316	0.120455	-0.0613939	0.917881	-0.0949742	0.864158	0	0	0	NC_003888.3	2693293	2697708	4416	-	RefSeq	CDS		CDS			SCO2499	NP_626739.1	transport ATPase	SCC121.02c, possible transport ATPase, len: 1472 aa; similar to TR:P96271 (EMBL:Z84724) Mycobacterium tuberculosis hypothetical 159.8 kD protein MTCY22G10.22c, 1539 aa; fasta scores: opt: 2216 z-score: 2157.1 E(): 0; 38.4% identity in 1543 aa overlap and N-terminal region similar to SW:ATMA_SALTY (EMBL:U07843) Salmonella typhimurium Mg(2+) transport atpase, P-type 1 (EC 3.6.1.-) MgtA, 902 aa; fasta scores: opt: 800 z-score: 779.8 E(): 0 ;28.0% identity in 880 aa overlap. Contains Pfam match to entry PF00122 E1-E2_ATPase, match to Prosite entry PS00154 E1-E2 ATPases phosphorylation site and possible N-terminal region signal peptide sequence
SCO5312	-0.11128	0.779936	0	-0.334063	0.365475	0	-0.627562	0.0273531	-0.0434891	0.902232	0.121381	0.721333	-1	0	0	-0.255199	0.427779	0.678444	0.0165076	0.396318	0.17951	0	1	0	NC_003888.3	5784139	5784570	432	-	RefSeq	CDS		CDS			SCO5312	NP_629454.1	hypothetical protein	SC6G9.21, conserved hypothetical protein, len: 144 aa; unknown function, similar to hypothetical proteins from Mycobacterium tuberculosis e.g. TR:O06553 (EMBL:Z95584) Mycobacterium tuberculosis hypothetical protein (147 aa), fasta scores; opt: 478 z-score: 561.4 E(): 6.1e-24, 55.7% identity in 140 aa overlap
SCO0048	-0.111412	0.877553	0	0.218541	0.688517	0	-0.841823	0.0743596	-0.808154	0.106609	-0.237738	0.717176	0	0	0	1.74237	0.0029301	0.468243	0.372611	1.07322	0.0934547	1	0	0	NC_003888.3	39110	39490	381	-	RefSeq	CDS		CDS			SCO0048	NP_624406.1	hypothetical protein	SCJ4.29c, unknown, len: 127 aa
SCO4127	-0.111441	0.87413	0	-0.105182	0.868155	0	-1.59223	3.377e-07	-1.10155	0.000467343	-1.2828	3.97485e-05	-1	-1	-1	-1.79135	1.28042e-08	-1.67285	7.59289e-08	-1.27739	4.79696e-05	-1	-1	-1	NC_003888.3	4540068	4541480	1413	-	RefSeq	CDS		CDS			SCO4127	NP_628305.1	ATP/GTP-binding protein	SCD72A.13c, possible ATP/GTP-binding protein, len: 471 aa; similar to TR:CAB72383 (EMBL:AL138977) ATP-binding protein from Streptomyces coelicolor (507 aa) fasta scores; opt: 618, z-score: 740.6, E(): 0, 32.9% identity in 434 aa overlap. Contains Prosite match to PS00017 ATP/GTP-binding site motif A (P-loop)
SCO5569	-0.111513	0.815894	0	-0.0966023	0.859376	0	-0.144537	0.686145	-0.989003	0.000500142	-0.876165	0.00218485	0	-1	-1	0.484429	0.10932	0.170938	0.627388	0.540542	0.0704023	0	0	0	NC_003888.3	6067854	6068990	1137	+	RefSeq	CDS		CDS			SCO5569	NP_629704.1	hypothetical protein	SC7A1.13, unknown, len: 379 aa; similar to TR:O69467 (EMBL:AL023635) hypothetical protein from Mycobacterium tuberculosis (245 aa) fasta scores; opt: 254, z-score: 388.8, E(): 2.3e-14, (29.5% identity in 234 aa overlap). Contains probable coiled-coil from 82 to 124 (43 residues) Max score: 1.615 (probability 1.00).
SCO6168	-0.112001	0.845557	0	0.0692401	0.909157	0	-0.485445	0.212095	0.925953	0.0144658	0.686817	0.0790735	0	1	0	0.325217	0.426818	0.789805	0.0366936	0.698194	0.0720297	0	1	0	NC_003888.3	6770804	6771589	786	-	RefSeq	CDS		CDS			SCO6168	NP_630272.1	hypothetical protein	SC6C5.04c, unknown, len: 262aa
SCO3902	-0.11226	0.53967	0	-0.393999	0.0191186	-1	-0.656828	0.00419496	-0.71367	0.00164102	-0.516053	0.0265549	-1	-1	-1	-0.407431	0.0946164	-0.362339	0.143562	-0.062439	0.835918	0	0	0	NC_003888.3	4298723	4300228	1506	+	RefSeq	CDS		CDS			SCO3902	NP_628088.1	hypothetical protein	SH24.24, probable integral membrane protein, len: 502 aa; unknown function, similar to transmembrane proteins from Mycobacteria e.g. TR:O53127 (EMBL:AL022118) Mycobacterium leprae transmembrane protein (564 aa), fasta scores; opt: 520 z-score: 575.6 E(): 9.5e-25, 38.4% identity in 490 aa overlap. Contains several hydrophobic, probable membrane-spanning regions
SCO3701	-0.113011	0.875703	0	0.178708	0.723711	0	1.91047	0.0142486	0.789933	0.276483	0.377206	0.632947	1	0	0	4.33613	8.54065e-05	1.90867	0.0110457	0.88187	0.201065	1	1	0	NC_003888.3	4079499	4079726	228	+	RefSeq	CDS		CDS			SCO3701	NP_627893.1	hypothetical protein	SCH35.23c, unknown, len: 76aa; similar to the N-terminus of many thioredoxin reductases from prokaryotes and eukaryotes egs. SW:TRXB_STRCO TrxB, thioredoxin reductase from Streptomyces coelicolor (319 aa) fasta scores; opt: 215, z-score: 280.7, E(): 2.6e-08, (63.2% identity in 57 aa overlap) and SW:TRXB_NEUCR Cys-9 thioredoxin reductase from Neurospora crassa (334 aa) fasta scores; opt: 158, z-score: 209.4, E(): 0.00025, (51.8% identity in 56 aa overlap).
SCO4298	-0.113189	0.798603	0	-0.499062	0.169032	0	-0.100526	0.822075	-0.28844	0.467754	-0.19951	0.627734	0	0	0	-0.101909	0.817361	-0.0482907	0.921136	-0.0422768	0.930418	0	0	0	NC_003888.3	4714155	4715693	1539	+	RefSeq	CDS		CDS			SCO4298	NP_628470.1	carboxylesterase	SCD95A.31, probable carboxylesterase, len: 513 aa; similar to TR:Q9Z545 (EMBL:AL035212) Streptomyces coelicolor carboxylesterase SC9B2.14, 502 aa; fasta scores: opt: 1093 z-score: 1041.3 E(): 0; 44.6% identity in 511 aa overlap and to SW:PNBA_BACSU (EMBL:U06089) Bacillus subtilis para-nitrobenzyl esterase (EC 3.1.1.-) PnbA, 489 aa; fasta scores: opt: 823 z-score: 786.2 E(): 0; 38.1% identity in 501 aa overlap. Contains Pfam match to entry PF00135 COesterase, Carboxylesterases and match to Prosite entry PS00122 Carboxylesterases type-B serine active site
SCO4835	-0.113745	0.875703	0	-0.197142	0.721243	0	0.0399584	0.935142	0.596354	0.12525	1.14919	0.00178608	0	0	1	-1.95157	9.49319e-08	-2.01967	2.98841e-08	-1.85403	2.96076e-07	-1	-1	-1	NC_003888.3	5267128	5267634	507	-	RefSeq	CDS		CDS			SCO4835	NP_628990.1	hypothetical protein	SC5G8.03c, conserved hypothetical protein, len: 169aa; similar to many eg. TR:P96684 (EMBL:AB001488) hypothetical protein from Bacillus subtilis (147 aa) fasta scores; opt: 386, z-score: 504.8, E(): 1.2e-20, 42.6% identity in 136 aa overlap and TR:CAB66282 (EMBL:AL136519) hypothetical protein from Streptomyces coelicolor (161 aa) fasta scores; opt: 324, z-score: 425.2, E(): 3.2e-16, 45.0% identity in 129 aa overlap. Also similar to neighbouring CDS SC5G8.02c fasta scores; opt: 530, z-score: 667.2, E(): 1.2e-31, 62.3% identity in 138 aa overlap
SCO2299	-0.1142	0.779936	0	-0.280953	0.474939	0	-0.0646057	0.821022	-0.140403	0.57524	-0.114104	0.655657	0	0	0	-0.675703	0.00145035	-0.637765	0.00304902	-0.63917	0.00258613	-1	-1	-1	NC_003888.3	2468074	2469564	1491	-	RefSeq	CDS		CDS			SCO2299	NP_626547.1	bifunctional RNase H/acid phosphatase	SCC30.07c, possible bifunctional protein (ribonuclease H/phosphoglycerate mutase), len: 497 aa; N-terminal region similar to TR:Q9X7R6 (EMBL:AL049863) Streptomyces coelicolor ribonuclease H SC5H1.08c, 235 aa; blastp scores: Score = 185 (65.1 bits), Expect = 9.5e-14, P = 9.5e-14 Identities = 82/230 (35%), Positives = 105/230 (45%) and C-terminal region similar to TR:O67797 (EMBL:AE000766) Aquifex aeolicus phosphoglycerate mutase PgmA, 212 aa; fasta scores: opt: 355 z-score: 327.3 E(): 8.7e-11; 32.8% identity in 201 aa overlap. Contains Pfam match to entry PF00075 rnaseH, RNase H and PF00300 PGAM, Phosphoglycerate mutase family
SCO4774	-0.114425	0.761735	0	-0.459239	0.152904	0	-0.341091	0.170763	-0.359165	0.137864	-0.674111	0.00284982	0	0	-1	-0.528975	0.0253746	-0.355319	0.154387	-0.854941	0.000131493	-1	0	-1	NC_003888.3	5187291	5188994	1704	+	RefSeq	CDS		CDS			SCO4774	NP_628932.1	glycerol phosphate dehydrogenase	SCD63.06, probable glycerol phosphate dehydrogenase, len: 568 aa; similar to SW:GLPD_BACSU (EMBL:M34393) Bacillus subtilis aerobic glycerol-3-phosphate dehydrogenase (EC 1.1.99.5) GlpD, 555 aa; fasta scores: opt: 815 z-score: 910.2 E(): 0; 32.1% identity in 546 aa overlap. Contains Pfam match to entry PF01224 FAD_Gly3P_dh, FAD-dependent glycerol-3-phosphate dehydrogenase and match to Prosite entry PS00978 FAD-dependent glycerol-3-phosphate dehydrogenase signature 2
SCO2379	-0.114612	0.875703	0	-0.148504	0.793845	0	1.17257	0.0109215	0.602349	0.230084	0.748871	0.1313	1	0	0	1.13718	0.0139115	0.689541	0.144188	0.494011	0.323224	1	0	0	NC_003888.3	2549404	2549868	465	+	RefSeq	CDS		CDS			SCO2379	NP_626625.1	acetyltransferase	SC4A7.07, possible acetyltransferase, len: 155 aa; similar to TR:Q55840 (EMBL:D64004) Synechocystis sp hypothetical 23.4 kD protein, 204 aa; fasta scores: opt: 134 z-score: 171.7 E(): 0.035; 26.6% identity in 124 aa overlap and to SW:RIMI_ECOLI (EMBL:X06117) Escherichia coli ribosomal-protein-alanine acetyltransferase (EC 2.3.1.128) RimI, 148 aa; fasta scores: opt: 115 z-score: 151.3 E(): 0.48; 34.5% identity in 55 aa overlap. Contains Pfam match to entry PF00583 Acetyltransf, Acetyltransferase (GNAT) family
SCO2407	-0.114854	0.875079	0	-0.328733	0.515733	0	-0.802089	0.0627515	-1.33531	0.00223743	-1.13969	0.00865249	0	-1	-1	-0.646848	0.138779	-1.12723	0.00888074	-1.20725	0.00510253	0	-1	-1	NC_003888.3	2579862	2580959	1098	+	RefSeq	CDS		CDS			SCO2407	NP_626653.1	aldose 1-epimerase	SC4A7.35, probable aldose 1-epimerase, len: 366 aa; similar to SW:GALM_ACICA (EMBL:X03893) Acinetobacter calcoaceticus aldose 1-epimerase precursor (EC 5.1.3.3) Mro, 381 aa; fasta scores: opt: 1022 z-score: 1184.4 E(): 0; 44.3% identity in 350 aa overlap and to S. coelicolor SC4A7.21, 323 aa; fasta scores: opt: 838 z-score: 928.5 E(): 0; 54.2% identity in 347 aa overlap. Contains Pfam match to entry PF01263 Aldose_epim, Aldose 1-epimerase
SCO0882	-0.11494	0.872225	0	-0.177373	0.723105	0	1.05991	0.0624253	1.03305	0.065111	2.51616	0.000197884	0	0	1	-1.13029	0.0291667	-1.03775	0.0382138	-1.16298	0.0240131	-1	-1	-1	NC_003888.3	928670	929014	345	+	RefSeq	CDS		CDS			SCO0882	NP_625181.1	hypothetical protein	SCM1.15, unknown, len: 115 aa. Highly similar to another protein of undefined function from Streptomyces coelicolor TR:CAB52051(EMBL:AL109732) hypothetical 14.0 KD protein SC7H2.09c (126 aa), fasta scores opt: 234 z-score: 312.6 E(): 4.6e-10 41.8% identity in 91 aa overlap.
SCO4333	-0.115297	0.846487	0	-0.130687	0.824238	0	-0.468622	0.388533	-1.07881	0.0516366	-0.716518	0.212048	0	0	0	0.863136	0.0995266	-0.483734	0.378219	-0.483293	0.395833	0	0	0	NC_003888.3	4748539	4748796	258	-	RefSeq	CDS		CDS			SCO4333	NP_628504.1	hypothetical protein	SCD12A.16c, possible integral membrane protein, len: 86 aa. Contains possible hydrophobic membrane spanning regions
SCO1081	-0.115666	0.792988	0	-1.1222	0.000462732	-1	-0.0691394	0.895536	-0.281758	0.549637	-0.477108	0.278854	0	0	0	-0.669389	0.101856	-0.486846	0.258174	-0.809585	0.050086	0	0	0	NC_003888.3	1141762	1142721	960	-	RefSeq	CDS		CDS			SCO1081	NP_625375.1	electron transfer flavoprotein subunit alpha	SCG22.27c, probable electron transfer flavoprotein, alpha subunit, len: 320 aa; similar to SW:ETFA_PARDE (EMBL:L14864) Paracoccus denitrificans electron transfer flavoprotein, alpha subunit EftA, 307 aa; fasta scores: opt: 673 z-score: 707.8 E(): 6e-32; 44.3% identity in 316 aa overlap and to SW:ETFA_MYCTU (EMBL:AL021287) Mycobacterium tuberculosis electron transfer flavoprotein alpha-subunit EftA or MTV012.43c, 318 aa; fasta scores: opt: 1161 z-score: 1212.8 E(): 0; 59.4% identity in 323 aa overlap. Contains Pfam match to entry PF00766 ETF_alpha, Electron transfer flavoprotein alpha subunit and match to Prosite entry PS00696 Electron transfer flavoprotein alpha-subunit signature
SCO6563	-0.115712	0.872969	0	-0.160367	0.787438	0	-0.418005	0.429931	-0.0654984	0.902927	0.122845	0.8266	0	0	0	-0.966947	0.0496133	-0.630051	0.142652	-0.276503	0.572607	-1	0	0	NC_003888.3	7264548	7265885	1338	+	RefSeq	CDS		CDS			SCO6563	NP_630644.1	integral membrane transporter	SC4B5.13, probable integral membrane transporter, len: 446aa; similar to several eg. TR:Q51330 (EMBL:U40075) OxlT, the oxalate:formate exchange protein from Oxalobacter formigenes (418 aa), fasta scores; opt: 243, z-score: 382.3, E(): 5.3e-14, (26.1% identity in 421 aa overlap). Contains several possible membrane spanning regions. Contains Pfam match to entry PF00083 sugar_tr, Sugar (and other) transporter, score -99.90, E-value 0.013.
SCO2702	-0.115808	0.870445	0	-0.0947755	0.861927	0	-0.835084	0.103805	-0.567824	0.290589	-0.330055	0.545357	0	0	0	0.0515456	0.93641	-0.0503164	0.94116	-0.129486	0.827466	0	0	0	NC_003888.3	2944998	2945510	513	-	RefSeq	CDS		CDS			SCO2702	NP_626936.1	hypothetical protein	SCC61A.23c, possible hypothetical protein, len: 171aa; contains a possible cleavable N-terminal signal sequence.
SCO6672	-0.115841	0.724192	0	-0.0501139	0.908108	0	-0.381435	0.0922069	-0.0554509	0.835845	-0.443202	0.0427163	0	0	-1	0.105473	0.702662	0.180208	0.477545	-0.565791	0.00850523	0	0	-1	NC_003888.3	7413412	7414296	885	+	RefSeq	CDS		CDS			SCO6672	NP_630747.1	hypothetical protein	SC5A7.22, unknown, len: 295 aa; similar to a hypothetical protein from M. tuberculosis TR:O33337 (EMBL:AL008967) MTV002.60C (324 aa), fasta scores; opt: 1202 z-score: 1507.9 E(): 0, 57.2% identity in 285 aa overlap
SCO1710	-0.115951	0.873554	0	-0.382026	0.41718	0	-1.65529	0.00772403	-1.87791	0.00308022	-2.27189	0.00054573	-1	-1	-1	-2.23321	0.000524912	-2.47969	0.000171963	-2.3135	0.00038016	-1	-1	-1	NC_003888.3	1830349	1831797	1449	-	RefSeq	CDS		CDS			SCO1710	NP_625984.1	integral membrane transport protein	SCI30A.31c, possible integral membrane transport protein, len: 483aa; similar to SW:CITM_BACSU Mg2+/citrate complex secondary transporter from Bacillus subtilis (433 aa) fasta scores; opt: 687, z-score: 644.4, E(): 1.5e-28, (45.7% identity in 484 aa overlap). Contains Gly/Ala-rich region 220-250aa. Contains possible membrane spanning hydrophobic regions.
SCO0486	-0.115999	0.873093	0	-0.0706167	0.909486	0	-0.0606796	0.917277	-0.354152	0.497459	-0.4746	0.328475	0	0	0	-0.178685	0.741881	-0.453287	0.352372	-0.968121	0.0303974	0	0	-1	NC_003888.3	505450	506670	1221	-	RefSeq	CDS		CDS			SCO0486	NP_624803.1	monooxygenase	SCF34.05c, possible monooxygenase, len: 407 aa; similar to TR:Q9ZI64 (EMBL:AF039534), NahW, Pseudomonas stutzeri salicylate hydroxylase (389 aa), fasta scores; opt: 328 z-score: 383.8 E(): 5.1e-14, 27.0% identity in 403 aa overlap and to the N-terminal half of some epoxidases e.g. SW:ABA2_LYCES (EMBL:Z83835) Lycopersicon esculentum zeaxanthin epoxidase precursor (669 aa) (26.8% identity in 336 aa overlap). Also similar to many oxidoreductases e.g. TR:O54177 (EMBL:AL021411) Streptomyces coelicolor possible oxidoreductase (397 aa) (56.1% identity in 403 aa overlap). Contains Pfam match to entry PF01360 Monooxygenase, Monooxygenase
SCO7579	-0.116066	0.811433	0	0.875581	0.0147723	1	0.806943	0.0310723	0.995823	0.00872124	1.30164	0.00052998	1	1	1	1.55762	3.16476e-05	0.87428	0.0202396	1.20952	0.00134728	1	1	1	NC_003888.3	8402873	8403745	873	+	RefSeq	CDS		CDS			SCO7579	NP_631622.1	DNA-binding protein	SC5F1.33, possible DNA-binding protein, len: 291 aa; similar to TR:Q9KZY5 (EMBL:AL353815) Streptomyces coelicolor DNA-binding protein SCD6.19, 295 aa; fasta scores: opt: 643 z-score: 787.2 E(): 0; 37.0% identity in 281 aa overlap. Contains Pfam match to entry PF01381 HTH_3, Helix-turn-helix. Also contains possible helix-turn-helix motif at residues 31..52 (+6.28 SD)
SCO2138	-0.11652	0.760923	0	-0.13271	0.766527	0	-0.459476	0.285312	-0.150078	0.764081	-0.0892359	0.86572	0	0	0	0.705835	0.0857549	0.458098	0.292966	0.261482	0.574442	0	0	0	NC_003888.3	2300391	2300627	237	-	RefSeq	CDS		CDS			SCO2138	NP_626394.1	hypothetical protein	SC6G10.11c, len: 79aa
SCO4135	-0.116776	0.836918	0	0.783382	0.0640601	0	-0.384956	0.357724	0.550213	0.185521	0.439627	0.311077	0	0	0	0.930523	0.0179574	1.11201	0.00447629	1.26372	0.00196043	1	1	1	NC_003888.3	4550161	4551051	891	+	RefSeq	CDS		CDS			SCO4135	NP_628312.1	lipoprotein	SCD84.02, possible lipoprotein, len: 297 aa; similar to TR:CAB75314 (EMBL:AL139164) Streptomyces coelicolor lipoprotein SCC46.10, 285 aa; fasta scores: opt: 180 z-score: 203.0 E(): 0.00075; 22.4% identity in 232 aa overlap. Contains correctly situated match to Prosite entry PS00013 Prokaryotic membrane lipoprotein lipid attachment site and possible N-terminal region signal peptide sequence
SCO7308	-0.116781	0.872761	0	0.274914	0.591612	0	-1.03542	0.0465149	-0.963944	0.0623455	-0.720777	0.184666	-1	0	0	-0.7224	0.166906	-0.65628	0.198793	-1.1288	0.0279134	0	0	-1	NC_003888.3	8115165	8115776	612	+	RefSeq	CDS		CDS			SCO7308	NP_631363.1	membrane transport protein	SC5F8.18, possible membrane transport protein, len: 204 aa. Highly similar to many including: Corynebacterium glutamicum SW:LYSE_CORGL(EMBL:X96471) lysine exporter protein, LysE (236 aa), fasta scores opt: 201 z-score: 247.8 E(): 2.5e-06 34.8% identity in 224 aa overlap and to many hypothetical proteins e.g. Mycobacterium tuberculosis SW:YW33_MYCTU(EMBL:Z74025) (199 aa), fasta scores opt: 668 z-score: 801.1 E(): 0 54.0% identity in 200 aa overlap. Contains a Pfam match to entry PF01810 LysE, LysE type translocator and multiple possible membrane spanning hydrophobic domains.
SCO4152	-0.11681	0.852458	0	-0.432421	0.36809	0	-0.155198	0.774555	-0.82185	0.0879586	-0.40556	0.42974	0	0	0	-0.360137	0.461139	-0.632737	0.178408	-0.718129	0.131285	0	0	0	NC_003888.3	4568800	4570635	1836	+	RefSeq	CDS		CDS			SCO4152	NP_628329.1	5'-nucleotidase	SCD84.19, possible 5'-nucleotidase, len: 612 aa; similar to SW:5NTD_DISOM (EMBL:X62278) Discopyge ommata 5'-nucleotidase precursor (EC 3.1.3.5) (ecto-nucleotidase), 577 aa; fasta scores: opt: 322 z-score: 332.6 E(): 4.6e-11; 24.6% identity in 574 aa overlap. Contains Pfam match to entry PF01009 5_nucleotidase, 5'-nucleotidase and possible N-terminal region signal peptide sequence
SCO3331	-0.116876	0.838968	0	0.388147	0.40855	0	0.851145	0.0317156	0.916055	0.0264626	1.11796	0.00588014	1	1	1	1.12757	0.00463538	0.87689	0.0304127	1.37396	0.00069482	1	1	1	NC_003888.3	3682633	3683877	1245	-	RefSeq	CDS		CDS			SCO3331	NP_627541.1	transmembrane transport protein	SCE68.29c, possible transmembrane transport protein, len: 415 aa; similar to many e.g. TR:O30996 (EMBL:AF024666), cmx, Corynebacterium striatum R-plasmid pTP10 transposon Tn5564 chloramphenicol export protein (391 aa), fasta scores; opt: 215 z-score: 235.6 E(): 8.4e-06, 24.4% identity in 390 aa overlap. Similar to TR:O69867 (EMBL:AL023702), SC1C3.25, S.coelicolor transmembrane transport protein (410 aa) (32.1% identity in 383 aa overlap). Contains hydrophobic, possible membrane-spanning regions
SCO0825	-0.116947	0.840906	0	-0.301907	0.539646	0	-0.343919	0.45207	-0.777125	0.0724836	-1.48654	0.000311276	0	0	-1	-1.05779	0.0110772	-0.61793	0.150462	-1.30637	0.00161308	-1	0	-1	NC_003888.3	873517	874470	954	+	RefSeq	CDS		CDS			SCO0825	NP_625125.1	transmembrane transport protein	SCF43A.15, possible transmembrane transport protein, len: 318 aa; unknown function, probable CDS suggested by GC frameplot, positional base preference and amino acid composition. Contains hydrophobic, possible membrane-spanning regions. May be involved in membrane transport in association with its upstream neighbour which resembles an ABC-tranporter ATP-binding protein
SCO3108	-0.117221	0.850203	0	0.367828	0.458256	0	0.749877	0.150725	0.745512	0.185166	0.726633	0.201283	0	0	0	0.891886	0.0863209	-0.465416	0.396262	-0.388124	0.500664	0	0	0	NC_003888.3	3404444	3404638	195	+	RefSeq	CDS		CDS			SCO3108	NP_627326.1	hypothetical protein	SCE41.17, conserved hypothetical protein, len: 65 aa; similar to TR:O05901 (EMBL:Z95210) Mycobacterium tuberculosis hypothetical 6.4 kDa protein MTCY21C12.03, 59 aa; fasta scores: opt: 102 z-score: 149.9 E(): 0.76; 29.3% identity in 58 aa overlap
SCO0241	-0.117299	0.779147	0	-0.200333	0.640393	0	-0.0577746	0.893829	-0.661002	0.035501	-0.528395	0.10522	0	-1	0	-0.718397	0.0241604	-1.58157	1.10266e-07	-1.42832	2.62601e-06	-1	-1	-1	NC_003888.3	229995	230666	672	+	RefSeq	CDS		CDS			SCO0241	NP_624573.1	transcriptional regulator	SCJ9A.20, possible transcriptional regulator, len: 224aa; similar to many proposed transcriptional regulators eg. TR:O53737 (EMBL:AL021932) transcriptional regulator from Streptomyces coelicolor (236 aa) fasta scores; opt: 308, z-score: 371.4, E(): 2.5e-13, (30.3% identity in 221 aa overlap). Contains possible helix-turn-helix motif (+3.83 SD) 37-58 aa
SCO5968	-0.117503	0.789176	0	-0.175786	0.707971	0	-0.287558	0.290465	-0.702564	0.00374813	-0.813181	0.000868327	0	-1	-1	-0.249897	0.36914	-0.355683	0.179945	-0.287121	0.296719	0	0	0	NC_003888.3	6539766	6540971	1206	+	RefSeq	CDS		CDS			SCO5968	NP_630084.1	bldA-regulated nucleotide binding protein	SCBAC16H6.03, possible bldA-regulated nucleotide binding protein, len: 402aa: no significant database matches. Contains TTA-encoded leucine close to N-terminus - possible target for bldA regulation. Also contains Prosite match to PS00017 ATP/GTP-binding site motif A (P-loop).
SCO1051	-0.118077	0.821747	0	0.380988	0.404314	0	-0.201909	0.55208	0.66052	0.0298107	0.547268	0.0780478	0	1	0	-0.140201	0.696587	-0.445679	0.151798	-0.582539	0.0506892	0	0	0	NC_003888.3	1107018	1108088	1071	+	RefSeq	CDS		CDS			SCO1051	NP_625346.1	hypothetical protein	SCG20A.31, possible integral membrane protein, len: 357 aa; similar to TR:Q9S290 (EMBL:AL096849) Streptomyces coelicolor membrane protein SCI11.29, 354 aa; fasta scores: opt: 422 z-score: 473.8 E(): 6.5e-19; 30.5% identity in 357 aa overlap
SCO2803	-0.118323	0.784106	0	-0.212947	0.626927	0	-0.467627	0.234061	-1.04558	0.00476744	-0.417916	0.30691	0	-1	0	0.30896	0.458092	-0.633311	0.0969536	0.275773	0.519664	0	0	0	NC_003888.3	3060651	3061517	867	-	RefSeq	CDS		CDS			SCO2803	NP_627033.1	hypothetical protein	2SCC13.11c, hypothetical protein, len: 289 aa; similar to TR:CAB95777 (EMBL:AL359949) Streptomyces coelicolor hypothetical 29.6 kDa protein 2SCG61.02c, 281 aa; fasta scores: opt: 1064 z-score: 1175.8 E(): 0; 61.4% identity in 267 aa overlap
SCO6234	-0.118572	0.858552	0	0.0150843	0.984188	0	-0.602985	0.236429	-0.841693	0.1179	-0.435867	0.423264	0	0	0	-0.850687	0.087809	1.11681	0.0542071	0.176125	0.768442	0	0	0	NC_003888.3	6858440	6859591	1152	+	RefSeq	CDS		CDS			SCO6234	NP_630335.1	beta-mannosidase	SC2H4.16, manA, probable beta-mannosidase, len: 384 aa; 94.5% identical to MANA_STRLI mannan endo-1,4-beta-mannosidase precursor (363 aa). Contains PS00659 Glycosyl hydrolases family 5 signature and Pfam match to entry PF00150 cellulase, Cellulase (glycosyl hydrolase family 5), score 104.70, E-value 1.8e-27
SCO2099	-0.118846		0	0.0755947		0	0.785676	0.168751	0.804355	0.207664	0.392355	0.584384	0	0	0	0.269348	0.65027	0.810389	0.170641	0.169159	0.818033	0	0	0	NC_003888.3	2256540	2257043	504	+	RefSeq	CDS		CDS			SCO2099	NP_626358.1	hypothetical protein	SC4A10.32, hypothetical protein, len: 168 aa; unknown function, probable CDS suggested by GC frameplot, positional base preference and amino acid composition
SCO0074	-0.119033	0.861014	0	0.548882	0.176625	0	1.66173	0.0104214	2.17531	0.000612121	1.60093	0.0200489	1	1	1	0.720473	0.199906	0.841369	0.126723	1.26067	0.048882	0	0	1	NC_003888.3	64994	65089	96	+	RefSeq	CDS		CDS			SCO0074	NP_624427.1	hypothetical protein	SCJ11.03, unknown, len: 32 aa
SCO0738	-0.119545	0.812397	0	0.0235193	0.970689	0	-0.707645	0.0104733	-1.32615	6.32947e-07	-1.08813	5.58734e-05	-1	-1	-1	-0.392958	0.185915	-0.565006	0.0487962	-0.401941	0.176176	0	-1	0	NC_003888.3	780863	781399	537	+	RefSeq	CDS		CDS			SCO0738	NP_625042.1	hypothetical protein	3SC5B7.16, possible hypothetical protein, len: 179 aa. Contains possible N-terminal region signal peptide sequence
SCO5977	-0.120214	0.869142	0	0.0562556	0.926872	0	-1.83843	2.23946e-06	-1.43567	0.000144413	-1.62376	2.36266e-05	-1	-1	-1	-1.52411	8.5729e-05	-1.04683	0.00581901	-0.524822	0.204455	-1	-1	0	NC_003888.3	6551536	6552972	1437	+	RefSeq	CDS		CDS			SCO5977	NP_630093.1	amino acid permease	SCBAC16H6.12, possible amino acid permease, len: 479aa: similar to many eg. SW:O43246 (CTR4_HUMAN) cationic amino acid permease from Homo sapiens (636 aa) fasta scores; opt: 704, Z-score: 760.9, 33.679% identity (34.946% ungapped) in 386 aa overlap and TR:Q9L100 (EMBL:AL159139) amino acid permease SCL6.16c from Streptomyces coelicolor (496 aa) fasta scores; opt: 1575, Z-score: 1699.3, 53.377% identity (53.493% ungapped) in 459 aa overlap. Contains Pfam match to entry PF00324 aa_permeases, Amino acid permease and possible membrane-spanning hydrophobic regions.
SCO4550	-0.120276	0.726161	0	-0.626834	0.02445	-1	-0.0110494	0.977505	-0.466501	0.135148	-0.447416	0.152941	0	0	0	0.180111	0.614481	-0.141044	0.703724	-0.447081	0.15281	0	0	0	NC_003888.3	4967924	4969120	1197	+	RefSeq	CDS		CDS			SCO4550	NP_628712.1	hypothetical protein	SCD16A.33c, conserved hypothetical protein, len: 399 aa; similar to many e.g. TR:O25370 (EMBL:AE000579) conserved hypothetical protein from Helicobacter pylori (383 aa) fasta scores; opt: 1039, z-score: 1256.5, E(): 0, (44.5% identity in 357 aa overlap).
SCO5040	-0.120356	0.771985	0	-0.0952658	0.849932	0	0.00989433	0.975113	0.357095	0.137282	0.639871	0.00471968	0	0	1	-0.423143	0.0771909	-0.0127983	0.970666	0.261662	0.297897	0	0	0	NC_003888.3	5477318	5479528	2211	-	RefSeq	CDS		CDS			SCO5040	NP_629192.1	hypothetical protein	SCK7.13c, conserved hypothetical protein, len: 737 aa; similar to TR:Q9ZBJ0 (EMBL:AL035161) Streptomyces coelicolor conserved hypothetical protein SC9C7.20, 860 aa; fasta scores: opt: 1430 z-score: 1211.3 E(): 0; 37.5% identity in 787 aa overlap. Contains match to Prosite entry, TTA leucine codon, possible target for bldA regulation and 3x degenerate repeat (P/A)(D/G)GGQ
SCO5276	-0.121213	0.790222	0	0.802982	0.0269254	1	0.154959	0.704113	0.894035	0.0082009	0.41224	0.263277	0	1	0	0.452018	0.201084	0.558048	0.111661	0.289189	0.448727	0	0	0	NC_003888.3	5741653	5742075	423	+	RefSeq	CDS		CDS			SCO5276	NP_629422.1	hypothetical protein	2SC7G11.38, conserved hypothetical protein, len: 141 aa; similar to TR:CAB86112 (EMBL:AL163003) Streptomyces coelicolor hypothetical 16.0 kDa protein SCC24.18, 153 aa; fasta scores: opt: 178 z-score: 212.6 E(): 0.00023; 32.4% identity in 145 aa overlap
SCO5789	-0.121462	0.847341	0	-0.0463526	0.942466	0	0.206966	0.603178	0.537069	0.128879	0.266501	0.487061	0	0	0	-0.0275374	0.95248	-0.869954	0.00923577	-1.41738	1.76539e-05	0	-1	-1	NC_003888.3	6326871	6327161	291	-	RefSeq	CDS		CDS			SCO5789	NP_629913.1	hypothetical protein	SC4H2.10c, unknown, len: 97 aa
SCO6464	-0.12148	0.86409	0	-0.5457	0.257855	0	1.36782	0.000139691	0.626927	0.101486	0.834209	0.0254259	1	0	1	0.400652	0.301822	0.192806	0.663164	0.471468	0.225137	0	0	0	NC_003888.3	7152610	7153332	723	-	RefSeq	CDS		CDS			SCO6464	NP_733702.1	SIR2 family transcriptional regulator	SC1A11.01c; partial CDS, possible SIR2 family transcriptional regulator, len: 86 aa; overlapping N-terminal region of SC9B5.31c, from Streptomyces coelicolor cosmid 9B5. Similar to hypothetical proteins and proposed SIR2 family transcriptional regulators eg. TR:O28597 (EMBL:AE000987) proposed transcriptional regulatory protein, SIR2 family from Archaeoglobus fulgidus (245 aa) fasta scores; opt: 221, z-score: 297.7, E(): 2.7e-09, (36.2% identity in 185 aa overlap).~SC9B5.31c; partial CDS, possible SIR2 family transcriptional regulator, len: 190aa; overlapping C-terminal region of SC1A11.01c, from Streptomyces coelicolor cosmid 1A11. Similar to hypothetical proteins and proposed SIR2 family transcriptional regulators eg. TR:O28597 (EMBL:AE000987) proposed transcriptional regulatory protein, SIR2 family from Archaeoglobus fulgidus (245 aa) fasta scores; opt: 370, z-score: 428.3, E(): 1.4e-16, (36.2% identity in 185 aa overlap).
SCO1192	-0.121539	0.867559	0	-0.0244504	0.970689	0	1.00689	0.0257202	1.27168	0.00502922	1.98262	2.41258e-05	1	1	1	0.0564924	0.920518	-0.1213	0.825892	-0.0959687	0.864158	0	0	0	NC_003888.3	1264780	1265145	366	+	RefSeq	CDS		CDS			SCO1192	NP_625482.1	hypothetical protein	SCG11A.23, hypothetical protein, len:122 aa; similar to various hypothetical proteins, e.g. TR:O53744 (EMBL:AL021933) Mycobacterium tuberculosis hypothetical 17.2 KD protein MTV038.03, 163 aa; fasta scores: opt: 478 z-score: 600.7 E(): 4.4e-26; 66.7% identity in 111 aa overlap
SCO7816	-0.121549	0.831316	0	0.284207	0.570638	0	0.235664	0.543189	-0.546921	0.12473	-0.62365	0.0834413	0	0	0	0.315217	0.395078	0.307429	0.428543	0.258665	0.521664	0	0	0	NC_003888.3	8635620	8636321	702	+	RefSeq	CDS		CDS			SCO7816	NP_631844.1	hypothetical protein	SC8E7.13, possible membrane protein, len: 234 aa. Weakly similar to several e.g. Staphylococcus aureus plasmid TR:O87368(EMBL:AF051917) membrane protein (248 aa), fasta scores opt: 177 z-score: 205.1 E(): 0.0006 20.7% identity in 237 aa overlap. Contains possible membrane spanning hydrophobic domains.
SCO1124	-0.121599	0.866177	0	0.134591	0.819625	0	0.272221	0.668042	-0.116103	0.874337	0.0862397	0.914421	0	0	0	-0.138764	0.834433	-0.50733	0.39188	-0.567643	0.361697	0	0	0	NC_003888.3	1181369	1181857	489	-	RefSeq	CDS		CDS			SCO1124	NP_625417.1	hypothetical protein	2SCG38.17c, possible integral membrane protein, len: 163 aa; similar to TR:O31623 (EMBL:Z99110) Bacillus subtilis YjcA protein, 118 aa; fasta scores: opt: 229 z-score: 294.7 E(): 5.7e-09; 38.2% identity in 110 aa overlap. Contains possible hydrophobic membrane spanning regions
SCO7657	-0.122154	0.828524	0	-0.372137	0.428049	0	0.326729	0.523136	0.363884	0.500898	0.316399	0.563564	0	0	0	-0.224844	0.668467	0.129598	0.823296	-0.133152	0.819325	0	0	0	NC_003888.3	8483781	8485535	1755	+	RefSeq	CDS		CDS			SCO7657	NP_631697.1	hypothetical protein	SC10F4.30, possible hypothetical protein, len: 585 aa. Contains possible N-terminal region signal peptide sequence
SCO2365	-0.12226	0.621998	0	0.0297987	0.934408	0	1.15714	0.000663434	0.627422	0.0826605	0.826377	0.0187362	1	0	1	0.719678	0.0392735	0.91569	0.00828383	1.26559	0.000230755	1	1	1	NC_003888.3	2534535	2535269	735	-	RefSeq	CDS		CDS			SCO2365	NP_626612.1	hypothetical protein	SCC8A.23c, unknown, len: 245 aa; similar to proteins associated with resistance to tellurium salts eg. TR:Q44313 (EMBL:M20238) tellurium salts resistance protein from plasmid pMER610 of Alcaligenes sp. (339 aa) fasta scores; opt: 408, z-score: 510.3, E(): 5.8e-21, 38.4% identity in 219 aa overlap
SCO2500	-0.122314	0.863623	0	0.0482948	0.928217	0	-0.411741	0.524786	-0.27938	0.715504	0.0257484	0.975302	0	0	0	-0.13228	0.848105	-0.450434	0.475899	8.16805e-05	1	0	0	0	NC_003888.3	2697734	2698405	672	+	RefSeq	CDS		CDS			SCO2500	NP_626740.1	hypothetical protein	SCC121.03, possible membrane protein, len: 142 aa
SCO7485	-0.122322	0.843534	0	-0.136913	0.81896	0	-0.649928	0.148558	-0.542333	0.237876	-0.791149	0.0692519	0	0	0	-0.108274	0.845876	0.0436865	0.942089	-0.277377	0.561405	0	0	0	NC_003888.3	8295966	8296649	684	-	RefSeq	CDS		CDS			SCO7485	NP_631532.1	oxidoreductase	SCBAC17A6.18c, possible oxidoreductase, len: 228aa; similar to many eg. TR:Q9L2J5 (EMBL:AL137165) oxidoreductase SCF42.24 from Streptomyces coelicolor (295 aa) fasta scores; opt: 450, Z-score: 508.6, 43.850% identity (45.304% ungapped) in 187 aa overlap and TR:BAB49857 (EMBL:AP003000) probable oxidoreductase from Rhizobium loti (319 aa) fasta scores; opt: 243, Z-score: 278.7, 31.980% identity (35.795% ungapped) in 197 aa overlap. Contains Pfam match to entry PF01408 GFO_IDH_MocA, Oxidoreductase family, NAD-binding Rossmann fold.
SCO7099	-0.122364	0.866671	0	0.193981	0.717043	0	-0.884943	0.0903762	-0.502206	0.387844	-1.18107	0.0627431	0	0	0	-0.459761	0.398988	-0.0164773	0.983406	0.139774	0.854783	0	0	0	NC_003888.3	7889269	7890168	900	-	RefSeq	CDS		CDS			SCO7099	NP_631160.1	RNA polymerase sigma factor	SC3A4.25c, possible RNA polymerase sigma factor, len: 300 aa. Similar to many sigma factors from Streptomyces coelicolor e.g. TR:CAB60158 (EMBL:AL132824) SCAH10.04C (322 aa), fasta scores opt: 427 z-score: 505.7 E(): 1e-20 36.5% identity in 307 aa overlap and TR:CAB59711 (EMBL:AL132707) SCF51.13C (298 aa), fasta scores opt: 445 z-score: 527.2 E(): 6.6e-22 38.6% identity in 298 aa overlap.
SCO3379	-0.122551	0.84351	0	0.0723298	0.907622	0	-0.465385	0.31736	-0.150879	0.77438	-0.759843	0.0925126	0	0	0	0.407499	0.395914	0.358893	0.460383	0.294083	0.555433	0	0	0	NC_003888.3	3741969	3742592	624	-	RefSeq	CDS		CDS			SCO3379	NP_627587.1	hypothetical protein	SCE94.30c, unknown, proline-rich, len: 208aa
SCO4853	-0.122812	0.772977	0	0.286501	0.489345	0	-1.21831	2.16212e-05	-0.690125	0.0213063	-1.2744	1.7496e-05	-1	-1	-1	0.165626	0.652472	0.220672	0.535959	-0.566117	0.0771347	0	0	0	NC_003888.3	5283204	5283611	408	-	RefSeq	CDS		CDS			SCO4853	NP_629008.1	hypothetical protein	SC5G8.21c, unknown, len: 136 aa; weakly similar to other hypothetical proteins eg. TR:AAF12497 (EMBL:AE001863) from Deinococcus radiodurans (117 aa) fasta scores; opt: 109, z-score: 149.3, E(): 0.74, 26.1% identity in 111 aa overlap.
SCO3312	-0.12283	0.744287	0	-0.635623	0.0318882	-1	-1.0843	0.000172783	-1.60533	2.32618e-09	-0.31116	0.303266	-1	-1	0	-0.982245	0.00088361	-1.49739	4.03648e-08	-0.223938	0.482114	-1	-1	0	NC_003888.3	3663566	3663973	408	+	RefSeq	CDS		CDS			SCO3312	NP_627522.1	hypothetical protein	SCE68.10, hypothetical protein, len: 136 aa; unknown function, probable CDS suggested by positional base preference, GC frame analysis and amino acid composition. Similar to TRNEW:CAC46514 (EMBL:AL591789) hypothetical protein SMC04265 from Rhizobium meliloti (Sinorhizobium meliloti) (147 aa) fasta scores; opt: 380, Z-score: 458.7, E(): 6.5e-18, 46.875% identity (47.244% ungapped) in 128 aa overlap.
SCO3200	-0.123495	0.84802	0	0.434661	0.372213	0	0.0476752	0.893613	0.03504	0.915834	0.481195	0.0692068	0	0	0	0.526153	0.0523032	1.23294	5.15973e-06	1.02148	7.54175e-05	0	1	1	NC_003888.3	3507970	3508938	969	+	RefSeq	CDS		CDS			SCO3200	NP_627414.1	DeoR family transcriptional regulator	SCE22.17, probable deoR-family transcriptional regulator, len: 330 aa; similar to TR:CAB81864 (EMBL:AL161691) Streptomyces coelicolor deoR-family transcriptional regulator SCD40A.19c, 339 aa; fasta scores: opt: 682 z-score: 765.6 E(): 0; 43.3% identity in 298 aa overlap and to Streptomyces coelicolor SC8G12.03c, 343 aa; fasta scores: opt: 761 z-score: 720.8 E(): 1.3e-34; 45.1% identity in 326 aa overlap. Contains match to Prosite entry PS00894 Bacterial regulatory proteins, deoR family signature and possible helix-turn-helix motif at residues 22..43 (+5.48 SD)
SCO1248	-0.123663	0.826807	0	0.231638	0.656991	0	-0.541059	0.232012	-0.396095	0.408877	-0.660244	0.155841	0	0	0	0.0560533	0.920698	-0.707611	0.102676	-0.307869	0.534898	0	0	0	NC_003888.3	1320589	1320960	372	-	RefSeq	CDS		CDS			SCO1248	NP_625536.1	hypothetical protein	2SCG1.23c, conserved hypothetical protein, len: 124 aa; similar to TR:Q9RJS4 (EMBL:AL132707) Streptomyces coelicolor hypothetical 14.1 kD protein, 127 aa; fasta scores: opt: 214 z-score: 293.3 E(): 7.2e-09; 38.5% identity in 122 aa overlap
SCO4315	-0.123819	0.67869	0	0.55781	0.0291565	1	0.104368	0.830044	0.529898	0.194809	0.361498	0.395438	0	0	0	-0.10059	0.834607	0.323194	0.453396	-0.136497	0.772705	0	0	0	NC_003888.3	4726384	4727070	687	+	RefSeq	CDS		CDS			SCO4315	NP_628487.1	homeostasis protein	SCD95A.48, possible homeostasis protein, len: 229 aa; similar to SW:CUTC_ECOLI (EMBL:L38618) Escherichia coli copper homeostasis protein CutC, 248 aa; fasta scores: opt: 302 z-score: 336.1 E(): 2.9e-11; 31.3% identity in 208 aa overlap
SCO3591	-0.124062	0.844898	0	0.100084	0.820678	0	-0.0187692	0.978502	1.19336	0.107098	-0.784335	0.298596	0	0	0	0.398955	0.50924	1.82504	0.0143321	0	1	0	1	0	NC_003888.3	3968697	3968819	123	-	RefSeq	CDS		CDS			SCO3591	NP_627786.1	small membrane protein	SC66T3.02c, small membrane protein, len: 41 aa; unknown function, improbable CDS suggested by GC frame plot, amino acid composition and possible RBS. Contains possible hydrophobic membrane spanning region
SCO1620	-0.124132	0.864856	0	-0.236969	0.64857	0	0.362108	0.562819	0.706042	0.292095	1.18202	0.0762453	0	0	0	0.280778	0.652932	0.07139	0.923658	0.993797	0.119004	0	0	0	NC_003888.3	1732262	1734874	2613	-	RefSeq	CDS		CDS			SCO1620	NP_625895.1	glycine/betaine ABC transporter permease	SCI41.03c, opuABC glycine/betaine transport system permease, len: 871 aa. N-terminal region highly similar to SW:OPUB_BACSU (P46921) Bacillus subtilis glycine/betaine transport system permease ; fasta scores: opt: 847 z-score: 884.1 E(): 0; 47.2% identity in 269 aa overlap, and C-terminal region similar to SW:OPUC_BACSU glyine betaine-binding protein precusor; fasta scores; opt: 322 z-score: 339.7 E(): 1.5e-11; 32.8% identity in 271 aa overlap. Contains Pfam match to entry PF00528 BPD_transp, binding-protein-dependent transport systems inner membrane component and prosite match to entry PS00402 Binding-protein-dependent transport systems inner membrane component sign
SCO0154	-0.124356	0.840906	0	-0.329167	0.510633	0	-0.381971	0.38668	-0.33809	0.439804	0.106154	0.828582	0	0	0	-0.635893	0.124211	-0.130045	0.791884	-0.405682	0.325698	0	0	0	NC_003888.3	144707	145366	660	-	RefSeq	CDS		CDS			SCO0154	NP_624490.1	hypothetical protein	SCJ1.03c, unknown,len:220 aa, similarity to Synechocystis sp. (strain PCC 6803) hypothetical 24.8 KD protein TR:P73776 (EMBL: D90909)(218 aa), fasta scores opt: 291 z-score: 344.1 E(): 8.3e-12 31.2% identity in 170 aa overlap and a weakly similar to Pseudomonas fluorescens SW:TIPB_PSEFL (EMBL; U44827) thiol:disulfide interchange protein TipB precursor (cytochrome C biogenesis protein TipB) (178 aa), fasta scores opt: 148 z-score: 181.8 E(): 0.0091 28.7% identity in 122 aa overlap.
SCO1170	-0.124806	0.826909	0	-0.412744	0.371303	0	-0.544681	0.0899964	-0.291976	0.395343	-0.761698	0.0130347	0	0	-1	-1.13828	0.0001991	-0.905286	0.00292096	-1.645	2.83735e-08	-1	-1	-1	NC_003888.3	1231648	1233090	1443	+	RefSeq	CDS		CDS			SCO1170	NP_733525.1	xylulose kinase	2SCG11.04c, xylB, xylulose kinase (fragment), len: >81 aa; identical to N-terminal region of SW:XYLB_STRRU (EMBL:M73789) Streptomyces rubiginosus xylulose kinase (EC 2.7.1.17) XylB, 481 aa~SCG11A.01, xylB, xylulose kinase, len: >432 aa; highly similar to SW:XYLB_STRRU (EMBL:M73789) Streptomyces rubiginosus xylulose kinase (EC 2.7.1.17) (xylulokinase) XylB, 481 aa; fasta scores: opt: 2553 z-score: 2795.9 E(): 0; 89.2% identity in 427 aa overlap. Contains match to Pfam entry PF00370 FGGY, FGGY family of carbohydrate kinases and two Prosite matches to entries PS00933 FGGY family of carbohydrate kinases signature and PS00445 FGGY family of carbohydrate kinases signature 2
SCO1654	-0.124854	0.803995	0	-0.144896	0.788314	0	-0.242273	0.511373	-0.611953	0.0657629	-0.286619	0.423926	0	0	0	0.423605	0.213158	0.20697	0.589619	-0.0278066	0.951832	0	0	0	NC_003888.3	1769156	1769824	669	+	RefSeq	CDS		CDS			SCO1654	NP_625929.1	two-component response regulator	SCI41.37, possible two-component response regulator, len: 223 aa. Highly similar to various two-component response regulator, e.g. TR:CAB40929 (EMBL:AL049630) Streptomyces coelicolor SCE126.07C two component response regulator, 224 aa; fasta scores: opt: 866 z-score: 1015.8 E():0; 63.5% identity in 222 aa overlap. Pfam match to entry PF00072 response_reg, response regulator receiver domain also PF00196 GerE, Bacterial regulatory proteins, luxR family. Contains possible helix-turn-helix motif at aa 174-195. (Score 1000, +2.59 SD)
SCO4376	-0.125142	0.813748	0	-0.327919	0.477757	0	2.59732	1.84893e-10	1.34278	0.00060213	1.32935	0.000714411	1	1	1	1.85406	3.06415e-06	1.59654	4.71929e-05	1.3579	0.000578881	1	1	1	NC_003888.3	4790056	4790562	507	+	RefSeq	CDS		CDS			SCO4376	NP_628545.1	hypothetical protein	SCD10.08, unknown, len: 169 aa. Contains 3x degenerate repeat: T(T/A)P and a 2x conserved repeat TTDAA
SCO0682	-0.125187	0.863569	0	0.194186	0.716378	0	-0.856421	0.0776301	-1.23442	0.0142379	-1.85907	0.000248645	0	-1	-1	-0.143868	0.798694	-0.113858	0.851481	-0.593518	0.249049	0	0	0	NC_003888.3	724642	725013	372	-	RefSeq	CDS		CDS			SCO0682	NP_624990.1	hypothetical protein	SCF15.03c, unknown, len: 124 aa. Contains a probable coiled-coil between residues 96..124 (29 residues).
SCO4559	-0.125382	0.753397	0	-0.594146	0.0660326	0	-0.909563	0.000826453	-1.62415	9.32121e-10	-1.42703	7.65437e-08	-1	-1	-1	-0.401829	0.175571	-0.713216	0.0109543	-0.785497	0.00438538	0	-1	-1	NC_003888.3	4976516	4977805	1290	+	RefSeq	CDS		CDS			SCO4559	NP_628721.1	electron transfer oxidoreductase	SCD16A.24c, possible electron transfer oxidoreductase, len: 430a a; similar to many e.g. TR:O06427 (EMBL:Z95558) hypothetical protein from Mycobacterium tuberculosis (408 aa) fasta scores; opt: 449, z-score: 501.6, E(): 1.3e-20, (34.6% identity in 416 aa overlap) and SW:FIXC_ECOLI probable electron transfer oxidoreductase FixC from Escherichia coli (428 aa) fasta scores; opt: 277, z-score: 311.0, E(): 5.4e-10, (27.0% identity in 367 aa overlap).
SCO4217	-0.125726	0.821346	0	-0.123359	0.832138	0	-0.367397	0.342486	-0.373645	0.341794	-0.428486	0.279135	0	0	0	0.0123575	0.978914	-0.681579	0.0608562	-0.821844	0.0252964	0	0	-1	NC_003888.3	4624935	4625816	882	-	RefSeq	CDS		CDS			SCO4217	NP_628392.1	hypothetical protein	2SCD46.31c, conserved hypothetical protein, len: 294 aa; similar to TR:P75863 (EMBL:AE000196) hypothetical protein from Escherichia coli (369 aa) fasta scores; opt: 244, z-score: 297.9, E(): 4e-09, 33.3% identity in 288 aa overlap.
SCO3503	-0.125832	0.766574	0	0.029942	0.959587	0	-0.491131	0.174353	-0.158557	0.707986	-0.0241334	0.958146	0	0	0	0.893346	0.0148262	0.386973	0.326313	0.587888	0.104359	1	0	0	NC_003888.3	3870264	3871100	837	-	RefSeq	CDS		CDS			SCO3503	NP_627703.1	binding protein dependent transport protein	SCE134.04c, possible binding protein dependent transport protein, len: 279aa; similar to many egs. SW:YURM_BACSU hypothetical ABC transporter permease from Bacillus subtilis (300 aa) fasta scores; opt: 424, z-score: 513.6, E(): 2.7e-21, (32.4% identity in 281 aa overlap) and SW:UGPE_ECOLI Sn-glycerol-3-phosphate transport permease from Escherichia coli (281 aa) fasta scores; opt: 350, z-score: 425.7, E(): 2.1e-16, (29.6% identity in 284 aa overlap). Contains Pfam match to entry PF00528 BPD_transp, Binding-protein-dependent transport systems inner membrane component.
SCO7376	-0.126165	0.862212	0	0.0917407	0.876024	0	0.536635	0.362439	0.283421	0.687536	0.156496	0.835578	0	0	0	0.184901	0.773276	0.253143	0.693451	0.00671783	0.995512	0	0	0	NC_003888.3	8189728	8190453	726	-	RefSeq	CDS		CDS			SCO7376	NP_631428.1	hypothetical protein	SC10G8.03c, unknown, len: 242 aa. Weakly similar to Aeropyrum pernix TR:Q9Y911 (EMBL:AP000064) hypothetical protein (205 aa), fasta scores opt: 226 z-score: 263.2 E(): 3e-07 31.8% identity in 211 aa overlap and to TR:CAC48481 (EMBL:AL603642) Rhizobium meliloti (Sinorhizobium meliloti) conserved hypothetical protein SMB20081, 236 aa; fasta scores: opt: 577 Z-score: 646.5 E(): 2.2e-28; 46.256% identity in 227 aa overlap
SCO2892	-0.126196	0.726481	0	-1.08968	4.92938e-05	-1	-0.566638	0.0537567	0.365223	0.233917	-0.218898	0.499574	0	0	0	-0.365205	0.238404	0.0275061	0.946842	0.079791	0.830176	0	0	0	NC_003888.3	3145726	3147087	1362	+	RefSeq	CDS		CDS			SCO2892	NP_627118.1	hypothetical protein	SCE6.29, possible hypothetical protein, len: 454 aa. Similar to another hypothetical protein from Streptomyces coelicolor: TR:CAB56661(EMBL:AL121596) SCF51A.09C (442 aa), fasta scores opt: 614 z-score: 649.3 E(): 9.8e-29 31.3% identity in 454 aa overlap. Contains a possible N-terminal signal sequence.
SCO7042	-0.126272	0.842959	0	0.297342	0.566538	0	-0.0237914	0.969725	0.83237	0.121101	0.934905	0.0827573	0	0	0	0.668993	0.183283	0.35216	0.522915	0.110732	0.861531	0	0	0	NC_003888.3	7834894	7835298	405	-	RefSeq	CDS		CDS			SCO7042	NP_631104.1	MarR family transcriptional regulator	SC4G1.08c, probable marR-family transcriptional regulator, len: 135 aa; similar to TR:Q9X8V0 (EMBL:AL049826) Streptomyces coelicolor transcriptional regulator SCH24.36c, 154 aa; fasta scores: opt: 252 z-score: 343.3 E(): 1.2e-11; 36.2% identity in 127 aa overlap. Contains Pfam match to entry PF01047 MarR, MarR family and match to Prosite entry PS01117 Bacterial regulatory proteins, marR family signature. Also contains possible helix-turn-helix motif at residues 59..80 (+2.64 SD)
SCO7117	-0.126306	0.847616	0	-0.00959873	0.986422	0	-0.453702	0.468247	-0.0484637	0.95023	-0.631375	0.398751	0	0	0	-0.0376262	0.954599	-0.444888	0.44963	-0.318245	0.636156	0	0	0	NC_003888.3	7906456	7907715	1260	-	RefSeq	CDS		CDS			SCO7117	NP_631178.1	ferredoxin reductase	SC4B10.18c, probable ferredoxin reductase, len: 420 aa; similar to TR:BAA94714 (EMBL:AB031319) Nocardioides sp. ferredoxin reductase PhdD, 414 aa; fasta scores: opt: 928 z-score: 1051.4 E(): 0; 40.0% identity in 420 aa overlap, to SW:THCD_RHOER (EMBL:U17130) Rhodococcus erythropolis rhodocoxin reductase (EC 1.18.1.-) ThcD, 426aa; fasta scores: opt: 853 z-score: 966.6 E(): 0; 39.5% identity in 370 aa overlap and to TR:CAB69757 (EMBL:AL137187) Streptomyces coelicolor reductase SC7A8.08c, 421 aa; fasta scores: opt: 830 z-score: 732.2 E(): 0; 50.8% identity in 415 aa overlap. Contains Pfam match to entry PF00070 pyr_redox, Pyridine nucleotide-disulphide oxidoreductase
SCO6366	-0.126325	0.84327	0	-0.0299929	0.955394	0	0.292829	0.630719	-0.240657	0.72171	-0.638594	0.313292	0	0	0	-0.0765067	0.907933	-0.232297	0.713712	-0.850847	0.151396	0	0	0	NC_003888.3	7028168	7028854	687	-	RefSeq	CDS		CDS			SCO6366	NP_630457.1	ABC transporter ATP-binding protein	SC4A2.02c, probable ABC transporter ATP-binding protein, len: 229 aa; similar to many e.g. CYSA_SYNP7 sulfate transport atp-binding protein cysA (344 aa), fasta scores; opt: 422 z-score: 523.3 E(): 6.7e-22, 44.9% identity in 176 aa overlap. Contains PS00017 ATP /GTP-binding site motif A (P-loop), PS00211 ABC transporters family signature and fam match to entry PF00005 ABC_tran, ABC transporters, score 160.00, E-value 3.9e-44
SCO6958	-0.126412		0	0		0	0.350194	0.573986	-0.19244	0.807361	0.827531	0.272839	0	0	0	-0.130542	0.842445	0.276593	0.641958	1.0009	0.140811	0	0	0	NC_003888.3	7725810	7726124	315	+	RefSeq	CDS		CDS			SCO6958	NP_631024.1	hypothetical protein	SC6F7.11, possible membrane protein, len: 105 aa. Similar to two potassium-efflux system proteins from Rhizobium meliloti: TR:Q52983(EMBL:X93358) K-efflux system protein, PhaF (92 aa), fasta scores opt: 160 z-score: 228.2 E(): 2.8e-05 34.9% identity in 86 aa overlap and SW:PHF2_RHIME(EMBL:L37353) PhaF2 (123 aa), fasta scores opt: 166 z-score: 234.3 E(): 1.3e-05 37.5% identity in 96 aa overlap. Contains N-terminal membrane spanning hydrophobic domains.
SCO5779	-0.126544	0.806554	0	-0.259018	0.588373	0	-1.55169	2.77152e-05	-1.89786	2.07423e-07	-1.86691	4.38962e-07	-1	-1	-1	0.197353	0.656048	0.764197	0.0456341	1.53599	0.000106595	0	1	1	NC_003888.3	6316347	6317789	1443	+	RefSeq	CDS		CDS			SCO5779	NP_733674.1	two-component system sensor	SC4H8.18, two-component system sensor/histidine kinase, partial CDS, len: >481 aa; similar to many e.g. COPS_PSESM Q02541 sensor protein CopS from Pseudomonas syringae (487 aa), fasta scores; opt: 324 z-score: 387.1 E(): 2.3e-14, 24.8% identity in 456 aa overlap. Contains possible hydrophobic membrane spanning regions
SCO1300	-0.127029	0.77923	0	-0.364538	0.369625	0	-0.997487	0.000168655	-1.01182	0.000126316	-1.66993	1.56759e-10	-1	-1	-1	-0.470912	0.10065	-0.372858	0.206661	0.126601	0.710702	0	0	0	NC_003888.3	1374586	1377582	2997	-	RefSeq	CDS		CDS			SCO1300	NP_625586.1	exonuclease	SCBAC36F5.11c, possible exonuclease, len: 999 aa; similar to SW:SBCC_ECOLI (EMBL:X15981) Escherichia coli exonuclease SbcC or B0397, 1048 aa; fasta scores: opt: 363 Z-score: 323.3 bits: 71.4 E(): 2.1e-10; 26.004% identity in 1096 aa overlap. Contains match to Prosite entry PS00017 ATP/GTP-binding site motif A (P-loop) and a possible coiled-coil region at approx. residues 650..698
SCO2405	-0.127079	0.860666	0	-0.269285	0.605868	0	-0.994234	0.0161206	-1.11522	0.00872932	-1.4984	0.000332824	-1	-1	-1	-0.0765805	0.882931	-0.212318	0.671981	-0.0790779	0.88361	0	0	0	NC_003888.3	2576928	2578502	1575	+	RefSeq	CDS		CDS			SCO2405	NP_626651.1	sugar-transport ATP binding protein	SC4A7.24, probable sugar-transport ATP binding protein, len: 513 aa; similar to TR:AAD45713 (EMBL:AF160811) Bacillus stearothermophilus L-arabinose transport, ATP binding protein AraG, 513 aa; fasta scores: opt: 2220 z-score: 2417.4 E(): 0; 65.5% identity in 510 aa overlap and to SW:ALSA_ECOLI (EMBL:U14003) Escherichia coli D-allose transport ATP-binding protein AlsA, 510 aa; fasta scores: opt: 1200 z-score: 1308.3 E(): 0; 40.7% identity in 514 aa overlap. Contains two Pfam matches to entry PF00005 ABC_tran, ABC transporter and two matches to Prosite entries PS00017 ATP/GTP-binding site motif A (P-loop) and PS00211 ABC transporters family signature
SCO5317	-0.127345	0.853638	0	-0.0167053	0.982837	0	-0.416956	0.436253	-0.159879	0.801712	-0.846428	0.104891	0	0	0	-0.247492	0.660716	-0.17563	0.774435	-0.839757	0.0996979	0	0	0	NC_003888.3	5786948	5788219	1272	-	RefSeq	CDS		CDS			SCO5317	NP_629459.1	polyketide beta-ketoacyl synthase beta	SC6G9.16, polyketide beta-ketoacyl synthase beta, len: 424 aa; whiE locus polyketide beta-ketoacyl synthase beta previously sequenced from S. coelicolor as SW:KAS2_STRCO (EMBL:X55942). May form heterodimer with SW:KAS1_STRCO, SC6G9.15 in beta-ketoacyl synthase beta-ketoacyl synthase alpha. Similar to others from S.coelicolor e.g. TR:O54149 (EMBL:AL021409) probable 3-oxoacyl-[acyl-carrier-protein] synthase (407 aa) (34.6% identity in 405 aa overlap). Contains Pfam match to entry PF00109 ketoacyl-synt, Beta-ketoacyl synthase
SCO2145	-0.127597	0.861014	0	0.1547	0.779727	0	-0.313986	0.591118	0.0592396	0.93319	0.0233057	0.97375	0	0	0	0.394346	0.500155	0.133177	0.843457	0.19907	0.756944	0	0	0	NC_003888.3	2305901	2307196	1296	+	RefSeq	CDS		CDS			SCO2145	NP_626401.1	glycerate kinase	SC6G10.18, unknown, len: 432aa; similar to many hypothetical proteins eg. SW:YXAA_BACSU hypothetical protein from Bacillus subtilis (382 aa) fasta scores; opt: 1005, z-score: 1049.9, E(): 0, (44.1% identity in 381 aa overlap). Note predicted C-terminal overlap with downstream CDS. Simialr also to SW:GRK_BACSU (EMBL:AB005554) Bacillus subtilis glycerate kinase (EC 2.7.1.31) GlxK or S14A, 382 aa; fasta scores: opt: 1005 Z-score:1015.2 E(): 6.5e-49; 44.094% identity in 381 aa overlap
SCO7178	-0.127813		0	0		0	-0.0411557	0.95618	-0.173335	0.829147	0.919899	0.225349	0	0	0	-0.248928	0.694332	0.0401262	0.957709	1.1428	0.102674	0	0	0	NC_003888.3	7978110	7978475	366	+	RefSeq	CDS		CDS			SCO7178	NP_631236.1	transcriptional regulator	SC8A11.06, probable transcriptional regulatory protein, len: 122 aa; similar to SW:BRPA_STRHY (EMBL:M64783) Streptomyces hygroscopicus bialaphos biosynthetic pathway regulatory protein BrpA, 256 aa; fasta scores: opt: 165 z-score: 209.2 E(): 0.00035; 34.4% identity in 122 aa overlap. Contains possible helix-turn-helix motif at residues 77..98 (+4.46 SD)
SCO6141	-0.128519	0.856493	0	-0.00315819	0.996826	0	0.981808	0.116316	1.20212	0.0774928	1.3586	0.0509784	0	0	0	0.821731	0.1704	0.909598	0.133989	0.465103	0.490411	0	0	0	NC_003888.3	6742310	6742909	600	-	RefSeq	CDS		CDS			SCO6141	NP_630246.1	transmembrane protein	SC1A9.05c, possible transmembrane protein, len: 200 aa; contains possible membrane spanning hydrophobic regions
SCO4492	-0.128776	0.806133	0	-0.235865	0.633944	0	-0.153459	0.748459	-0.636727	0.129845	-0.131328	0.794268	0	0	0	0.569399	0.163154	-0.212302	0.65535	0.231617	0.61537	0	0	0	NC_003888.3	4912029	4912676	648	+	RefSeq	CDS		CDS			SCO4492	NP_628657.1	octaprenyl carboxylase	SCD69.12, probable octaprenyl carboxylase, len: 216 aa; similar to TR:P72743 (EMBL:D90900) Synechocystis sp. 3-octaprenyl-4-hydroxybenzoate carboxy-lyase UbiX, 206 aa; fasta scores: opt: 446 z-score: 524.1 E(): 9.9e-22; 40.3% identity in 211 aa overlap and to SW:UBIX_ECOLI (EMBL:M68935) Escherichia coli 3-octaprenyl-4-hydroxybenzoate carboxy-lyase UbiX, 189 aa; fasta scores: opt: 306 z-score: 363.7 E(): 8.5e-13; 38.2% identity in 207 aa overlap
SCO4889	-0.128899	0.809047	0	-0.00803128	0.991311	0	0.888211	0.056984	0.588628	0.24736	0.139947	0.814469	0	0	0	0.36224	0.466053	0.26177	0.625536	0.241344	0.656169	0	0	0	NC_003888.3	5323709	5324098	390	+	RefSeq	CDS		CDS			SCO4889	NP_629042.1	cytidine deaminase	Reclaims exogenous and endogenous cytidine and 2'-deoxycytidine molecules for UMP synthesis
SCO7093	-0.128902	0.567091	0	-0.40791	0.0481296	-1	-0.487854	0.178039	-0.382738	0.313743	-0.254223	0.523805	0	0	0	-0.518462	0.149288	-0.553236	0.126589	-0.0156374	0.976401	0	0	0	NC_003888.3	7881841	7884636	2796	+	RefSeq	CDS		CDS			SCO7093	NP_631154.1	transcriptional regulator	SC3A4.19, possible transcriptional regulator, len: 932 aa. Highly similar to several including Streptomyces albus TR:Q53582(EMBL:U03114) transcriptional activator of the LipA promoter, LipR (890 aa), fasta scores opt: 714 z-score: 762.7 E(): 0 30.3% identity in 922 aa overlap and Streptomyces coelicolor TR:CAB52359(EMBL:AL109747) probable transcriptional regulator, SCJ21.13 (919 aa), fasta scores opt: 2398 z-score: 2564.6 E(): 0 48.0% identity in 911 aa overlap. Contains a Prosite hit to PS00017 ATP/GTP-binding site motif A (P-loop) and a Pfam match to entry PF00196 GerE, Bacterial regulatory proteins, luxR family with the helix-turn-helix motif situated between residues 883..904 (+3.20 SD).
SCO3913	-0.129064	0.767692	0	-0.573055	0.103635	0	-0.794257	0.0571597	-0.958784	0.0241512	-0.334976	0.475568	0	-1	0	0.00351167	0.995864	-0.868171	0.0372787	-0.575479	0.18757	0	-1	0	NC_003888.3	4309890	4310339	450	-	RefSeq	CDS		CDS			SCO3913	NP_628099.1	hypothetical protein	SCH24.35c, hypothetical protein, len: 150 aa; similar to TR:Q54244 (EMBL:D29961) Streptomyces griseus phnO-like regulator for C-P lyase (150 aa), fasta scores; opt: 797 z-score: 972.8 E(): 0, 79.3% identity in 150 aa overlap and to SW:PHNO_ECOLI (EMBL:D90227), phnO, in Escherichia coli alkylphosphonate utilization operon (144 aa) (32.2% identity in 146 aa overlap). Weakly similar to TR:O86792 (EMBL:AL031317) S.coelicolor probable acetyltransferase (177 aa) (32.7% identity in 150 aa overlap). Contains Pfam match to entry PF00583 Acetyltransf, Acetyltransferase (GNAT) family, score 80.70, E-value 3.1e-20
SCO5164	-0.129336	0.844828	0	-0.195916	0.731549	0	-0.629964	0.0262152	-0.480165	0.0984501	-0.316817	0.301081	-1	0	0	-1.02555	0.000192987	-1.50257	2.10411e-08	-0.843032	0.00243895	-1	-1	-1	NC_003888.3	5610280	5611182	903	+	RefSeq	CDS		CDS			SCO5164	NP_629312.1	hypothetical protein	SCP8.27, hypothetical protein, len: 300 aa; similar to N-terminal region of TR:Q9S2S7 (EMBL:AL096884) Streptomyces coelicolor hypothetical 44.0 kD protein SC4G6.31c, 403 aa; fasta scores: opt: 423 z-score: 494.8 E(): 4.3e-20; 36.5% identity in 230 aa overlap
SCO7143	-0.129492	0.727497	0	-0.0786051	0.86989	0	-0.392654	0.188769	-0.34526	0.254346	-0.393798	0.187202	0	0	0	-0.671318	0.0171975	-1.10212	5.54336e-05	-1.37287	4.61514e-07	-1	-1	-1	NC_003888.3	7936673	7939483	2811	+	RefSeq	CDS		CDS			SCO7143	NP_631202.1	transcriptional regulator	SC9A4.05, probable transcriptional regulator, len: 937 aa; similar to TR:CAB89765 (EMBL:AL354616) Streptomyces coelicolor transcriptional regulator SC3A4.19, 932 aa; fasta scores: opt: 2131 z-score: 2221.3 E(): 0; 43.6% identity in 928 aa overlap. Contains Pfam match to entry PF00196 GerE, Bacterial regulatory proteins, luxR family and match to Prosite entry PS00017 ATP/GTP-binding site motif A (P-loop). Also contains helix-turn-helix motif at residues 881..902 (+3.88 SD)
SCO2877	-0.129529	0.854769	0	-0.184155	0.747345	0	1.38761	0.000402252	0.548533	0.196756	1.21089	0.00246936	1	0	1	1.51308	0.000134349	1.95885	1.0564e-06	2.17091	7.39257e-08	1	1	1	NC_003888.3	3130825	3131208	384	+	RefSeq	CDS		CDS			SCO2877	NP_627105.1	hypothetical protein	SCE6.14, possible membrane protein, len: 128 aa. Contains an N-terminal membrane spanning hydrophobic domain.
SCO3223	-0.129742	0.836254	0	-0.291552	0.574726	0	0.417848	0.337251	0.0791395	0.870818	0.475534	0.242294	0	0	0	0.0182183	0.971502	-0.247482	0.585175	-0.123413	0.793739	0	0	0	NC_003888.3	3535057	3535848	792	-	RefSeq	CDS		CDS			SCO3223	NP_627437.1	ABC transporter	SCE8.16c, probable ABC transporter integral membrane protein, len: 266aa; located directly downstream of a probable ABC transporter ATP-binding protein (6bp gap). Similar to many particularly TR:O86630 (EMBL:AL031155) an integral membrane protein located directly downstream of a probable ABC transporter ATP-binding protein (2bp gap) from Streptomyces coelicolor (279 aa) fasta scores; opt: 460, z-score: 539.7, E(): 9.4e-23, (37.0% identity in 273 aa overlap). Contains several probable membrane spanning hydrophobic regions.
SCO4792	-0.129766	0.683351	0	-0.0874217	0.834058	0	0.674658		2.13185		2.52598		0	0	0	0.287535		1.51039		1.71242		0	0	0	NC_003888.3	5213402	5214154	753	+	RefSeq	CDS		CDS			SCO4792	NP_628949.1	two-component system DNA-binding response regulator	SCD63A.03, probable two-component system DNA-binding response regulator, len: 251 aa; similar to SW:NARL_ECOLI (EMBL:X13360) Escherichia coli nitrate/nitrite response regulator protein NarL, 216 aa; fasta scores: opt: 428 z-score: 490.1 E(): 7.8e-20; 34.1% identity in 214 aa overlap and to TR:CAB51968 (EMBL:AL109661) Streptomyces coelicolor two-component system regulator SC6E10.14c, 215 aa; fasta scores: opt: 517 z-score: 472.3 E(): 9.4e-21; 44.3% identity in 219 aa overlap. Contains Pfam matches to entries PF00072 response_reg, Response regulator receiver domain and PF00196 GerE, Bacterial regulatory proteins, luxR family and match to Prosite entry PS00622 Bacterial regulatory proteins, luxR family signature. Contains also possible helix-turn-helix motif at residues 206..227 (+2.85 SD)
SCO4357	-0.129994	0.673751	0	-0.267765	0.396706	0	0.260425	0.295454	-0.520523	0.020328	-0.182529	0.466308	0	-1	0	0.340727	0.15684	-0.406404	0.0849298	-0.202538	0.423893	0	0	0	NC_003888.3	4771195	4772238	1044	+	RefSeq	CDS		CDS			SCO4357	NP_628527.1	hypothetical protein	SCD19.12, possible integral membrane protein, len: 348 aa. Contains possible hydrophobic membrane spanning regions
SCO6780	-0.129995	0.848185	0	-0.262138	0.626076	0	-0.619574	0.133206	0.187408	0.687536	0.459441	0.272318	0	0	0	-1.20656	0.00256362	-0.810169	0.0339724	-1.24907	0.000722497	-1	-1	-1	NC_003888.3	7537508	7538710	1203	+	RefSeq	CDS		CDS			SCO6780	NP_630852.1	hypothetical protein	SC6A5.29, possible hypothetical protein, len: 401 aa. Contains possible N-terminal region signal peptide sequence
SCO6456	-0.130057	0.7409	0	0.452178	0.187245	0	1.24643	4.95333e-05	1.95381	1.56827e-10	1.60662	1.51649e-07	1	1	1	0.402747	0.231694	0.575352	0.0795598	0.565	0.0838875	0	0	0	NC_003888.3	7140532	7141923	1392	-	RefSeq	CDS		CDS			SCO6456	NP_630541.1	hydrolytic protein	SC9B5.23c, probable hydrolytic protein, len: 464aa; similar to many eg. SW:ABFB_STRLI alpha-l-arabinofuranosidase precursor from Streptomyces lividans (478 aa) fasta scores: opt: 323, z-score: 291.1, E(): 6.4e-09, (37.9% identity in 132 aa overlap). Contains Pfam match to entry PF00652 Ricin_B_lectin, Similarity to lectin domain of ricin beta-chain. Contains possible hydrophobic membrane spanning region
SCO5964	-0.131126	0.824896	0	-0.121754	0.83983	0	0.10075	0.835308	0.313459	0.468923	0.485616	0.293291	0	0	0	0.251141	0.562885	0.0784429	0.876485	-0.280519	0.546001	0	0	0	NC_003888.3	6533658	6535013	1356	-	RefSeq	CDS		CDS			SCO5964	NP_630081.1	hypothetical protein	SC7H1.34c, probable membrane protein, len: 452 aa; contains PS00142 Neutral zinc metallopeptidases, zinc-binding region signature. Contains possible hydrophobic membrane spanning regions
SCO3634	-0.131153	0.835512	0	-0.0974914	0.876948	0	0.423612	0.402516	1.77849	0.000342506	2.02651	5.13393e-05	0	1	1	-0.78551	0.100273	-0.314112	0.557599	-0.827996	0.0940069	0	0	0	NC_003888.3	4011323	4012939	1617	+	RefSeq	CDS		CDS			SCO3634	NP_627828.1	ABC transporter membrane-spanning protein	SCH10.12, possible ABC transporter membrane-spanning protein, len: 539 aa; similar to TR:Q54407 (EMBL:X73633), tnrB3, from Streptomyces longisporoflavus, which is a component of an ABC transport system which confers resistance to the polyether-ionophore antibiotic tetronasin (337 aa), fasta scores; opt: 1086 z-score: 933.6 E(): 0, 35.6% identity in 531 aa overla. Also similar to TR:O05318 (EMBL:Z93777) Mycobacterium tuberculosis hypothetical protein (548 aa) (40.9% identity in 550 aa overlap). Contains hydrophobic, probable membrane-spanning regions. Weakly similar to SC4B5.03c (EMBL:AL034443) Streptomyces coelicolor probable integral membrane efflux protein (504 aa) (26.8% identity in 373 aa overlap). Contains PS00402 Binding-protein-dependent transport systems inner membrane comp sign.
SCO1522	-0.131607	0.846195	0	-0.519082	0.278607	0	-0.769796	0.139619	-0.0905107	0.891623	-0.225025	0.728289	0	0	0	-0.963472	0.0637544	-1.43306	0.00688892	-1.64944	0.00274377	0	-1	-1	NC_003888.3	1626838	1627443	606	-	RefSeq	CDS		CDS			SCO1522	NP_625801.1	glutamine amidotransferase subunit PdxT	with PdxST is involved in the biosynthesis of pyridoxal 5'-phosphate; PdxT catalyzes the hydrolysis of glutamine to glutamate and ammonia; PdxS utilizes the ammonia to synthesize pyridoxal 5'-phosphate
SCO3527	-0.131938		0	-0.0819938		0	-0.0605503	0.881919	-0.0267494	0.951078	0	1	0	0	0	0.0441048	0.897782	-0.0308367	0.932829	0	1	0	0	0	NC_003888.3	3894467	3894694	228	+	RefSeq	CDS		CDS			SCO3527	NP_627727.1	hypothetical protein	SCE2.08, unknown, len: 76aa
SCO4621	-0.132037	0.853704	0	-0.318661	0.511019	0	0.743632	0.219087	0.93236	0.12257	1.2704	0.0380913	0	0	1	0.298498	0.629864	0.204079	0.748959	0.645806	0.276572	0	0	0	NC_003888.3	5045928	5046464	537	-	RefSeq	CDS		CDS			SCO4621	NP_628783.1	sporulation-like protein	SCD39.21c, traA1, possible sporulation-related protein, len: 179 aa; highly similar to TR:Q54678 (EMBL:U23762) Streptomyces phaeochromogenes involved in intermycelial plasmid transfer TraA, 184 aa; fasta scores: opt: 472 z-score: 523.1 E(): 1.1e-21; 50.0% identity in 172 aa overlap
SCO2608	-0.132152	0.803995	0	-0.304952	0.518745	0	-1.18062	0.000650928	-0.554528	0.135989	-0.699173	0.054096	-1	0	0	-0.839005	0.017565	-0.237522	0.566472	-0.089771	0.842981	-1	0	0	NC_003888.3	2830656	2832962	2307	-	RefSeq	CDS		CDS			SCO2608	NP_626845.1	penicillin binding protein	SCC88.19c, pbp2, penicillin binding protein, len: 769 aa; almost identical to previously sequenced TR:O33622 (EMBL:Y14206) Streptomyces coelicolor Pbp protein and similar to SW:PBP2_ECOLI (EMBL:X04516) Escherichia coli penicillin-binding protein 2 (Pbp-2), 633 aa; fasta scores: opt: 226 z-score: 236.5 E(): 9.3e-06; 27.9% identity in 692 aa overlap. Contains Pfam match to entry PF00905 Transpeptidase, Penicillin binding protein transpeptidase domain
SCO3314	-0.132374	0.787065	0	0.324121	0.470382	0	0.226012	0.60588	0.527723	0.199406	0.438688	0.290663	0	0	0	0.496403	0.208231	1.31961	0.000655954	0.79046	0.0429156	0	1	1	NC_003888.3	3665183	3666136	954	-	RefSeq	CDS		CDS			SCO3314	NP_627524.1	dehydrogenase	SCE68.12c, possible dehydrogenase, len: 318 aa; weakly similar to SW:QOR_CAVPO (EMBL:M26936) Cavia porcellus quinone oxidoreductase (329 aa), fasta scores; opt: 301 z-score: 320.4 E(): 1.6e-10, 27.6% identity in 326 aa overlap. Similar to TR:Q53927 (EMBL:X62373) ORF2 from S.coelicolor actVI locus (329 aa) (33.7% identity in 329 aa overlap). Contains Pfam match to entry PF00107 adh_zinc, Zinc-binding dehydrogenases
SCO2357	-0.132849	0.825966	0	0.128425	0.830954	0	-0.412667	0.416474	-1.38583	0.00478316	-0.609664	0.240105	0	-1	0	-0.128947	0.820873	-0.913201	0.0556098	-0.00907921	0.991931	0	0	0	NC_003888.3	2525802	2526017	216	+	RefSeq	CDS		CDS			SCO2357	NP_626604.1	hypothetical protein	SCC8A.15, unknown, doubtful CDS, len: 72aa
SCO4046	-0.133242	0.852768	0	-0.222264	0.684067	0	0.0607256	0.909169	0.907102	0.0289077	0.0558068	0.918746	0	1	0	-1.27322	0.00155942	-0.973556	0.0156423	-2.31372	1.63414e-08	-1	-1	-1	NC_003888.3	4438742	4439197	456	-	RefSeq	CDS		CDS			SCO4046	NP_628228.1	hypothetical protein	2SCD60.12c, unknown, len: 152 aa
SCO7775	-0.133371	0.811433	0	0.469896	0.303148	0	-0.0298915	0.958116	0.254387	0.622616	-0.737771	0.109729	0	0	0	0.0978916	0.853707	0.263239	0.605316	-1.16547	0.00830461	0	0	-1	NC_003888.3	8603181	8603744	564	+	RefSeq	CDS		CDS			SCO7775	NP_631807.1	hypothetical protein	SC5E9.23, possible hypothetical protein, len: 188aa; similar to regions from others eg. TR:Q9X583 (EMBL:AF121864) xylanase-arabinofuranosidase bifunctional enzyme from Streptomyces chattanoogensis (819 aa) fasta scores; opt: 198, z-score: 237.6, E(): 9.1e-06, 29.4% identity in 177 aa overlap. Contains possible N-terminal signal sequence and Pfam match to entry PF00652 Ricin_B_lectin, Similarity to lectin domain of ricin beta-chain. Similar to neighbouring CDS SC5E9.22 fasta scores; opt: 371, z-score: 401.0, E(): 1.1e-16, 42.2% identity in 173 aa overlap.
SCO7103	-0.134022		0	-0.0362158		0	-0.47525	0.447806	0.268672	0.723747	0.107815	0.903251	0	0	0	0.278591	0.663931	0.15341	0.825699	0.0301576	0.973482	0	0	0	NC_003888.3	7893456	7893752	297	-	RefSeq	CDS		CDS			SCO7103	NP_631164.1	hypothetical protein	SC4B10.04c, unknown, len: 99 aa. Highly hydrophilic. Contains a possible coiled-coil regions at approx, residues 41..59
SCO5176	-0.134132	0.851129	0	0.184656	0.740347	0	-0.214432	0.741989	-1.25362	0.0540129	-1.14909	0.0805579	0	0	0	-0.405767	0.49932	-0.645368	0.277891	-0.492013	0.448037	0	0	0	NC_003888.3	5624510	5625619	1110	+	RefSeq	CDS		CDS			SCO5176	NP_629324.1	reductase	SCP8.39, probable reductase, len: 370 aa; similar to TR:O54256 (EMBL:AJ224512) Streptomyces nogalater dTDP-4-keto-6-deoxyhexose reductase SnoG, 328 aa; fasta scores: opt: 316 z-score: 337.4 E(): 2.5e-11; 30.5% identity in 364 aa overlap
SCO3658	-0.135061	0.619046	0	-0.61916	0.00585726	-1	-0.499255	0.123314	-1.25829	3.09407e-05	-1.03302	0.000674027	0	-1	-1	-0.643519	0.0412942	-0.907821	0.00322647	-1.06471	0.000470344	-1	-1	-1	NC_003888.3	4036689	4037876	1188	+	RefSeq	CDS		CDS			SCO3658	NP_627852.1	aminotransferase	SCH10.36, probable aspartate aminotransferase, len: 399 aa; similar to many e.g. TR:Q56232 (EMBL:D38459) Thermus aquaticus aspartate aminotransferase (385 aa), fasta scores; opt: 731 z-score: 825.9 E(): 0, 36.5% identity in 392 aa overlap. Note that there are three possible start codons. Similar to many aminotransferases from Streptomyces coelicolor e.g. TR:O54170 (EMBL:AL021411) SC7H1.11, aminotransferase (382 aa) (36.6% identity in 331 aa overlap). Contains Pfam match to entry PF00155 aminotran_1, Aminotransferases class-I, score 159.80, E-value 4.6e-44
SCO6292	-0.135172	0.828524	0	-0.677441	0.127469	0	-0.976909	0.0372916	-0.470088	0.356876	-0.0148741	0.980724	-1	0	0	-1.65973	0.000540227	-1.87487	5.78911e-05	-2.53117	5.87965e-08	-1	-1	-1	NC_003888.3	6951534	6952427	894	+	RefSeq	CDS		CDS			SCO6292	NP_630390.1	dihydropicolinate synthase	SCBAC8D1.05, probable dihydropicolinate synthase, len: 298 aa; similar to SW:DAPA_RHIME (EMBL:AJ222715) Rhizobium meliloti dihydropicolinate synthase (EC 4.2.1.52) DapA, 300 aa; fasta scores: opt: 410 Z-score: 478.8 bits: 96.6 E(): 4.4e-19; 31.034% identity in 290 aa overlap. Contains Pfam match to entry PF00701 DHDPS, Dihydrodipicolinate synthetase family
SCO2590	-0.136125	0.788148	0	-0.266553	0.575135	0	0.326713	0.32634	0.538174	0.0863639	0.347081	0.28955	0	0	0	0.212319	0.548044	0.310397	0.357971	0.593054	0.0547954	0	0	0	NC_003888.3	2799396	2802986	3591	+	RefSeq	CDS		CDS			SCO2590	NP_733577.1	glycosyltransferase	SCC88.01 possible glycosyltransferase, len: >1135 aa; N-terminal region similar to TR:Q9XC92 (EMBL:AF146532) Klebsiella pneumoniae glycosyltransferase, 329 aa; fasta scores: opt: 214 z-score: 245.4 E(): 3e-06; 21.3% identity in 263 aa overlap and C-terminal region similar to SW:TAGF_BACSU (EMBL:X15200) Bacillus subtilis teichoic acid biosynthesis protein F TagF, 746 aa; fasta scores: opt: 1056 z-score: 1203.0 E(): 0; 41.5% identity in 381 aa overlap~SCC123.28, possible glycosyl transferase, partial CDS, len: > 97 aa. Similar to several proteins associated with polysaccharide biosynthesis e.g. Lactococcus lactis TR:O06035(EMBL:AF036485) galactosyltransferase, EpsG (316 aa), fasta scores opt: 309 z-score: 414.0 E(): 1.1e-15 47.4% identity in 95 aa overlap and Streptococcus suis TR:Q9X4V4(EMBL:AF118389) glycosyltransferase, Cps2J (332 aa), fasta scores opt: 309 z-score: 413.6 E(): 1.2e-15 46.8% identity in 94 aa overlap. Also similar to the adjoining CDS, SCC123.27 (743 aa), fasta scores opt: 298 z-score: 353.4 E(): 2.9e-14 47.9% identity in 96 aa overlap.
SCO7367	-0.136142	0.798338	0	-0.352097	0.441432	0	-0.124213	0.772401	-0.498198	0.166024	-0.317159	0.405569	0	0	0	0.247571	0.538079	0.647523	0.066695	1.01743	0.00361501	0	0	1	NC_003888.3	8179505	8180842	1338	-	RefSeq	CDS		CDS			SCO7367	NP_631420.1	membrane efflux protein	SC9H11.21c, probable membrane efflux protein, len: 446 aa. Similar to many proteins involved in arsenical resistance e.g. Staphylococcus xylosus SW:ARSB_STAXY(EMBL:M80565) arsenical pump membrane protein ArsB (429 aa), fasta scores opt: 255 z-score: 240.6 E(): 6.1e-06 24.1% identity in 440 aa overlap and Mycobacterium tuberculosis TR:P96860(EMBL:Z92774) probable arsenical pump membrane protein (413 aa), fasta scores opt: 730 z-score: 667.0 E(): 1.1e-29 53.7% identity in 445 aa overlap. Contains possible N-terminal region signal sequence peptide and multiple possible membrane spanning hydrophobic domains.
SCO3921	-0.136166	0.700393	0	-0.0807923	0.859985	0	-0.259219	0.54718	-0.389804	0.351473	-0.667485	0.088485	0	0	0	-0.380509	0.346778	0.00906421	0.987999	-0.61277	0.116186	0	0	0	NC_003888.3	4316725	4317216	492	-	RefSeq	CDS		CDS			SCO3921	NP_628106.1	low molecular weight protein-tyrosine-phosphatase	SCQ11.04c, ptpA, low molecular weight protein-tyrosine-phosphatase, len: 164 aa; previously sequenced as SW:PTPA_STRCO (EMBL:U37580), ptpA, S.coelicolor low molecular weight protein-tyrosine-phosphatase (164 aa). Contains Pfam match to PF01451 LMWPc, Low molecular weight phosphotyrosine protein phosphatase
SCO7108	-0.136224	0.817218	0	0.0186207	0.980404	0	0.480561	0.235302	0.277528	0.531028	0.528318	0.163798	0	0	0	-0.0584495	0.905379	-0.985914	0.0072023	-1.03054	0.00266246	0	-1	-1	NC_003888.3	7897521	7898264	744	-	RefSeq	CDS		CDS			SCO7108	NP_631169.1	hypothetical protein	SC4B10.09c, conserved hypothetical protein, len: 248 aa; similar to TR:Q9S1U9 (EMBL:AL109950) Streptomyces coelicolor hypothetical 25.2 kD protein SCJ4.24c, 242 aa; fasta scores: opt: 725 z-score: 841.0 E(): 0; 47.8% identity in 245 aa overlap, to TR:CAC01591 (EMBL:AL391041) Streptomyces coelicolor hypothetical protein SC8A11.19c, 269 aa; fasta scores: opt: 1213 z-score: 1236.7 E(): 0; 74.2% identity in 248 aa overlap and to TR:Q98LL5 (EMBL:AP002996) Rhizobium loti MLR0977 protein, 252 aa; fasta scores: opt: 944 Z-score: 1074.9 E(): 3.1e-52; 58.607% identity in 244 aa overlap
SCO1816	-0.13662	0.846467	0	-0.428451	0.386192	0	0.963134	0.0459151	-0.0632965	0.918239	-0.124187	0.841931	1	0	0	0.828505	0.0855743	1.06843	0.0270399	1.2879	0.00951371	0	1	1	NC_003888.3	1945493	1947013	1521	+	RefSeq	CDS		CDS			SCO1816	NP_733547.1	hypothetical protein	SCI8.01, unknown, partial CDS, len: > 104 aa. Similar to many proteins of undefined function e.g. Mycobacterium tuberculosis TR:P71897 (EMBL; Z79702) hypothetical 54.6 KD protein (505 aa), fasta scores opt: 596 z-score: 748.3 E(): 0 79.6% identity in 103 aa overlap. Overlaps and extends into CDS SCI28.10 on the adjoining cosmid~SCI28.10, partial CDS, unknown, len: >435aa; similar to many of undefined function egs. TR:P71897 (EMBL:Z79702) hypothetical protein from Mycobacterium tuberculosis (505 aa) fasta scores; opt: 1767, z-score: 2036.8, E(): 0, (63.3% identity in 431 aa overlap) and SW:TLDD_ECOLI TldD protein from Escherichia coli (481 aa) fasta scores; opt: 327, z-score: 379.0, E(): 8.9e-14, (28.0% identity in 415 aa overlap).
SCO6824	-0.136704	0.813801	0	0.342633	0.487112	0	1.47119	0.00271929	0.387271	0.482481	1.17201	0.0171536	1	0	1	1.66932	0.000805037	0.681852	0.165891	0.728596	0.140345	1	0	0	NC_003888.3	7588535	7589635	1101	-	RefSeq	CDS		CDS			SCO6824	NP_733715.1	phosphonopyruvate decarboxylase (fragment)	SC4A9.01c, possible phosphonopyruvate decarboxylase, partial CDS, len: >32 aa. Highly similar to Streptomyces coelicolor TR:Q9XBE9(EMBL:AL078635) phosphonopyruvate decarboxylase, CZA382.02 (371 aa), fasta scores opt:95 z-score: 160.0 E():0.17 51.7% identity in 29 aa overlap. Overlaps and extends into CDS SC1A2.33c on the adjoining cosmid.~SC1A2.33c, possible phosphonopyruvate decarboxylase, partial CDS, len: >366 aa. Highly similar to several including: Streptomyces wedmorensis TR:Q56190(EMBL:AB016934) phosphonopyruvate decarboxylase (384 aa), fasta scores opt: 391 z-score: 431.7 E(): 1.2e-16 37.8% identity in 347 aa overlap and Streptomyces coelicolor TR:Q9XBE9(EMBL:AL078635) phosphonopyruvate decarboxylase, CZA382.02 (371 aa), fasta scores opt: 1134 z-score: 1240.1 E(): 0 49.2% identity in 366 aa overlap. Contains a Prosite hit to PS00187 Thiamine pyrophosphate enzymes signature.
SCO7310	-0.136751	0.848018	0	-0.428854	0.371717	0	0.569911	0.283612	-0.0486301	0.938508	0.491622	0.401799	0	0	0	1.01256	0.0584285	-0.0421186	0.94964	-0.339929	0.55185	0	0	0	NC_003888.3	8117198	8117650	453	-	RefSeq	CDS		CDS			SCO7310	NP_631365.1	regulatory protein	SC5F8.20c, possible regulatory protein, len: 151 aa. Similar in parts to Pseudomonas sp.TR:O52578 (EMBL:AF040987) FNR-like regulator, NnrR (223 aa), fasta scores opt: 161 z-score: 223.3 E(): 5.7e-05 25.2% identity in 131 aa overlap and Streptomyces coelicolor TR:Q9RIZ7 (EMBL:AL109962) possible regulator protein, SCJ1.17 (190 aa), fasta scores opt: 500 z-score: 675.2 E(): 3.8e-30 49.7% identity in 151 aa overlap. Contains a Pfam match to entry PF00027 cNMP_binding, Cyclic nucleotide-binding domain.
SCO7430	-0.136954	0.848018	0	-0.067005	0.912924	0	-0.815647	0.164532	-1.16416	0.068155	-1.48305	0.0226475	0	0	-1	-0.196781	0.759476	-0.493303	0.411792	-0.988852	0.11175	0	0	0	NC_003888.3	8244126	8244809	684	+	RefSeq	CDS		CDS			SCO7430	NP_631479.1	hypothetical protein	SC6D11.26, unknown, len: 228 aa. Contains a Pfam match to entry PF01955 DUF105, Domain of unknown function.
SCO1950	-0.136984	0.599993	0	-0.0470862	0.899021	0	-0.199758	0.374149	-0.487641	0.0130539	-0.466454	0.0175378	0	-1	-1	-0.712027	0.000216147	-0.627282	0.00135139	-0.934595	6.6726e-07	-1	-1	-1	NC_003888.3	2084578	2085561	984	-	RefSeq	CDS		CDS			SCO1950	NP_626214.1	hypothetical protein	SCC54.10c, hypothetical protein, len: 324 aa; similar to TR:P71692 (EMBL:Z80108) hypothetical protein from Mycobacterium tuberculosis (325 aa) fasta scores; opt: 1495, z-score: 1704.7, E(): 0, (70.6% identity in 320 aa overlap).
SCO5405	-0.137052	0.846632	0	0.120372	0.843337	0	-0.0699064	0.880069	0.232261	0.565971	0.209661	0.608414	0	0	0	-0.285902	0.461945	-0.390635	0.303034	-0.487519	0.183338	0	0	0	NC_003888.3	5877411	5877884	474	-	RefSeq	CDS		CDS			SCO5405	NP_629544.1	transcriptional regulator	SC8F4.09c, probable transcriptional regulator, len: 158 aa; similar to many e.g. TR:Q9X5U1 (EMBL:AF127374) from Streptomyces lavendulae (163 aa) fasta scores; opt: 382, z-score: 481.8, E(): 2e-19, 43.4% identity in 152 aa overlap and SW:P42195 (PECS_ERWCH) regulatory protein PecS from Erwinia chrysanthemi fasta scores; opt: 172, z-score: 225.1, E(): 3.9e-05, 28.7% identity in 136 aa overlap. Contains Pfam match to entry PF01047 MarR, MarR family and helix-turn-helix motif Score 1270 (+3.51 SD) in ID at residue 60.
SCO2341	-0.137457	0.84327	0	-0.0402508	0.942213	0	0.856689	0.155669	0.244937	0.740655	0.535499	0.437122	0	0	0	0.130008	0.848398	0.475853	0.438326	0.716473	0.262119	0	0	0	NC_003888.3	2510511	2511071	561	-	RefSeq	CDS		CDS			SCO2341	NP_626588.1	hypothetical protein	SCC53.32c, unknown, len: 204aa; contains Pro/Arg/Thr-rich region residues 10-80.
SCO1309	-0.13746	0.828524	0	0.155286	0.798211	0	0.292025	0.621438	0.571483	0.344704	0.685386	0.252859	0	0	0	1.14131	0.0397292	2.10851	0.000366358	1.95319	0.00105761	1	1	1	NC_003888.3	1386710	1387054	345	-	RefSeq	CDS		CDS			SCO1309	NP_625595.1	regulatory protein	SCBAC36F5.20c, possible regulatory protein, len: 115 aa; similar to TR:O53838 (EMBL:AL022004) Mycobacterium tuberculosis transcriptional regulator RV0827c or MTV043.19c, 130 aa; fasta scores: opt: 243 Z-score: 311.9 bits: 63.2 E(): 9.2e-10; 39.252% identity in 107 aa overlap
SCO5930	-0.137783	0.616902	0	0.308688	0.270715	0	0.0744099	0.828908	0.206906	0.489436	0.189638	0.530246	0	0	0	0.0908622	0.788069	0.184809	0.55771	-0.134519	0.672188	0	0	0	NC_003888.3	6498298	6499374	1077	+	RefSeq	CDS		CDS			SCO5930	NP_630048.1	NTP pyrophosphohydrolase	SC10A5.35, possible NTP pyrophosphohydrolase, len: 3 59 aa; similar to TR:Q53738 (EMBL:X92429) NTP pyrophosphohydrolase PUR7 from S. alboniger (152 aa), fasta scores; opt: 467 z-score: 614.5 E(): 5e-27, 54.8% identity in 135 aa overlap. Contains PS00893 mutT domain signature
SCO6138	-0.137896	0.836775	0	-0.137155	0.821909	0	-0.681632	0.130012	-0.453912	0.383943	-0.755352	0.116306	0	0	0	0.446751	0.349051	0.304812	0.571708	-0.173099	0.756245	0	0	0	NC_003888.3	6739546	6740466	921	+	RefSeq	CDS		CDS			SCO6138	NP_630243.1	transmembrane protein	SC1A9.02, possible transmembrane protein, len: 307aa; Contains several possible membrane spanning domains.
SCO2763	-0.138126	0.847341	0	-0.309495	0.528984	0	1.58805	0.000521076	1.27781	0.00550555	1.27118	0.00597661	1	1	1	-2.00499	1.51472e-05	-2.17246	3.53656e-06	-2.42082	2.40869e-07	-1	-1	-1	NC_003888.3	3010980	3014708	3729	-	RefSeq	CDS		CDS			SCO2763	NP_626994.1	ABC transporter ATP-binding protein	SCC57A.34c, ABC transporter, ATP-binding component, len: 1253 aa. Highly similar to many Prokaryotic and Eukaryotic transport proteins including: Mycobacterium tuberculosis TR:O53645(EMBL:AL021928) ABC transporter (1194 aa), fasta scores opt: 2002 z-score: 2049.7 E():0 53.0% identity in 1231 aa overlap and Drosophila melanogaster SW:MDR4_DROME(EMBL:M59076) multidrug resistance protein homolog 50 (P-glycoprotein 50) (1302 aa), fasta scores opt: 1550 z-score: 1585.8 E():0 30.7% identity in 1267 aa overlap. Contains Prosite hits to 2x PS00017 ATP/GTP-binding site motif A (P-loop) and PS00211 ABC transporters family signature. Also contains Pfam matches to entries 2x PF00664 ABC_membrane, ABC transporter transmembrane region, 2x Pfam match to entry PF00005 ABC_tran, ABC transporter and multiple possible membrane spanning hydrophobic domains.
SCO6247	-0.138355	0.829458	0	-0.114452	0.853641	0	-0.298681	0.414531	0.575637	0.0896641	0.62925	0.0601876	0	0	0	-0.442519	0.200013	-0.688752	0.0371614	-0.857207	0.00795272	0	-1	-1	NC_003888.3	6869725	6871059	1335	+	RefSeq	CDS		CDS			SCO6247	NP_630347.1	allantoinase	SCAH10.12, possible allantoinase, len: 445 aa; similar SW:ALLA_YEAST (EMBL:M69294) Saccharomyces cerevisiae, allantoinase 460 aa; fasta scores: opt: 1232 z-score: 1441.5 E():0 ; 48.3% identity in 408 aa overlap and to SW:ALLA_BACSU (EMBL:Z99120) Bacillus subtilis allantoinase (EC 3.5.2.5) YunH, 446 aa; fasta scores: opt: 973 z-score: 1139.0 E(): 0; 36.5% identity in 444 aa overlap. Contains match to Pfam entry PF00744 Dihydrooratase, Dihydroorotase-like
SCO5058	-0.138496	0.700152	0	-0.284709	0.431224	0	-0.20777	0.464081	-1.03429	1.30105e-05	-0.37444	0.14617	0	-1	0	-0.269613	0.326179	-0.900452	0.00018235	-0.299415	0.260339	0	-1	0	NC_003888.3	5497985	5498998	1014	+	RefSeq	CDS		CDS			SCO5058	NP_733653.1	4-hydroxy-3-methylbut-2-enyl diphosphate reductase	catalyzes the conversion of 1-hydroxy-2-methyl-2-(E)-butenyl 4-diphosphate into isopentenyl diphosphate (IPP) and dimethylallyl diphosphate (DMAPP); functions in the nonmevalonate isoprenoid biosynthesis pathway
SCO0778	-0.139728	0.825716	0	-0.0886449	0.887568	0	0.674953	0.113498	0.195325	0.698129	0.272283	0.575555	0	0	0	-0.0309961	0.955173	-0.376607	0.411502	-0.808068	0.0576911	0	0	0	NC_003888.3	826361	826666	306	+	RefSeq	CDS		CDS			SCO0778	NP_625080.1	hypothetical protein	3SCF60.10, possible integral membrane protein, len: 102 aa. Contains possible hydrophobic membrane spanning regions
SCO5065	-0.140809	0.843865	0	-0.4343	0.375934	0	0.640965	0.118329	1.33049	0.00103185	1.95402	2.29599e-06	0	1	1	-2.55144	4.5169e-10	-1.92566	1.79721e-06	-1.78825	9.76576e-06	-1	-1	-1	NC_003888.3	5504940	5507768	2829	-	RefSeq	CDS		CDS			SCO5065	NP_629216.1	transcriptional regulator	SCBAC20F6.08c, possible transcriptional regulator, len: 943 aa; similar to many transcriptional regulatory proteins, e.g. TR:Q9XAT8 (EMBL:U95170) Rhodococcus erythropolis ThcG, 927 aa; fasta scores: opt: 1419 Z-score: 1371.5 bits: 265.1 E(): 8.4e-69; 35.446% identity in 931 aa overlap. Contains Pfam match to entry PF00196 GerE, Bacterial regulatory proteins, luxR family and matches to Prosite entries PS00017 ATP/GTP-binding site motif A (P-loop) and PS00622 Bacterial regulatory proteins, luxR family signature. Also contains possible helix-turn-helix motif at residues 893..914 (+3.76 SD)
SCO0688	-0.140869	0.813801	0	0.0776453	0.900492	0	-0.227638	0.568179	-0.805339	0.0207308	-0.8788	0.0111388	0	-1	-1	0.545518	0.123498	0.790262	0.0226239	1.06274	0.00198274	0	1	1	NC_003888.3	729117	730286	1170	+	RefSeq	CDS		CDS			SCO0688	NP_624996.1	hypothetical protein	SCF15.09, unknown, len: 390 aa. Contains a probable coiled-coil between residues 285..329 (45 residues).
SCO1441	-0.140942	0.843865	0	-0.013707	0.985081	0	2.49716	7.31607e-05	2.41963	7.67611e-05	2.6313	2.34858e-05	1	1	1	-0.53486	0.329807	-0.133827	0.838278	-0.154079	0.818682	0	0	0	NC_003888.3	1536599	1537885	1287	-	RefSeq	CDS		CDS			SCO1441	NP_625722.1	bifunctional 3,4-dihydroxy-2-butanone 4-phosphate synthase/GTP cyclohydrolase II protein	bifunctional enzyme DHBP synthase/GTP cyclohydrolase II; functions in riboflavin synthesis; converts GTP to 2,5-diamino-6-hydroxy-4-(5-phosphoribosylamino)pyrimidine; converts ribulose 5-phopshate to 3,4-dihydroxy-2-butanone 4-phosphate
SCO0170	-0.140959	0.83716	0	-0.216145	0.645425	0	-1.01583	0.047094	-2.42072	1.10609e-05	-3.75204	1.16843e-10	-1	-1	-1	-0.613537	0.230319	-1.18029	0.0205517	-2.91892	2.04267e-07	0	-1	-1	NC_003888.3	160359	161027	669	-	RefSeq	CDS		CDS			SCO0170	NP_624506.1	hypothetical protein	SCJ1.19c, conserved hypothetical protein, len: 223 aa. Duplication of DNA region 16907..17518. Similar to many hypothetical proteins including: Thermotoga maritima TR:AAD36216 (EMBL; AE001771) conserved hypothetical protein (215 aa), fasta scores opt: 204 z-score: 245.5 E(): 2.6e-06 29.3% identity in 133 aa overlap and S. coelicolor SCJ1.18 (217 aa), fasta scores opt: 711 z-score: 712.7 E(): 1.8e-34 56.7% identity in 215 aa overlap. Contains 2x Pfam match to entry PF00571 CBS, CBS domains
SCO1439	-0.140962	0.7518	0	0.0902685	0.867777	0	0.301327	0.456472	-0.479957	0.218694	-0.367205	0.359682	0	0	0	0.237181	0.570748	0.0557612	0.911569	0.230089	0.582609	0	0	0	NC_003888.3	1535785	1536054	270	-	RefSeq	CDS		CDS			SCO1439	NP_625720.1	phosphoribosyl-ATP pyrophosphatase	catalyzes the formation of 1-(5-phosphoribosyl)-AMP from 1-(5-phosphoribolsyl)-ATP in histidine biosynthesis
SCO5475	-0.141105	0.685824	0	-0.015958	0.976559	0	-0.606098	0.0632991	-1.36737	1.15734e-05	-0.7829	0.0155449	0	-1	-1	-0.180888	0.636378	-0.67416	0.0388929	-0.149539	0.700718	0	-1	0	NC_003888.3	5960983	5961777	795	+	RefSeq	CDS		CDS			SCO5475	NP_629611.1	hypothetical protein	SC2A11.09, unknown, len: 265 aa
SCO3826	-0.141489	0.568038	0	0.331102	0.177413	0	-0.704176	0.0161206	-0.118306	0.741248	-0.715157	0.015777	-1	0	-1	-0.163609	0.644713	0.0571164	0.887712	-0.253782	0.445126	0	0	0	NC_003888.3	4207173	4208267	1095	-	RefSeq	CDS		CDS			SCO3826	NP_628015.1	ion channel membrane protein	SCGD3.27c, possible membrane protein, len: 365 aa; unknown function, weakly similar to C-terminal half of SW:KEFC_ECOLI (EMBL:X56742), KefC, Escherichia coli glutathione-regulated potassium-efflux system protein (620 aa), fasta scores; opt: 164 z-score: 190.7 E(): 0.0027, 21.4% identity in 308 aa overlap. Highest similarity to TR:O53346 (EMBL:AL021646) Mycobacterium tuberculosis hypothetical protein (355 aa) (49.8% identity in 325 aa overlap). Also weakly similar to C-terminal half of SC66T3.20, S.coelicolor possible membrane protein (623 aa) (24.6% identity in 329 aa overlap) and shares regions of local similarity with other S.coelicolor membrane proteins. Contains hydrophobic, possible membrane-spanning regions
SCO5577	-0.141774	0.754167	0	-0.0640271	0.90613	0	-0.0480164	0.910095	0.718943	0.0232752	0.867336	0.00551536	0	1	1	0.239188	0.506063	0.691663	0.0295628	1.30475	2.15553e-05	0	1	1	NC_003888.3	6074834	6078391	3558	+	RefSeq	CDS		CDS			SCO5577	NP_629712.1	chromosome associated protein	SC7A1.21, possible chromosome associated protein, len: 1186aa; similar to many hypotheticals eg. SW:Y06B_MYCTU hypothetical protein from Mycobacterium tuberculosis (1289 aa) fasta scores; opt: 2637, z-score: 2806.3, E(): 0, (53.1% identity in 1205 aa overlap) with weak similarity to a family of chromosome associated proteins e.g. SW:SCII_CHICK chromosome scaffold protein SCII from chicken (Gallus gallus) (1189 aa) opt: 370, z-score: 383.3, E(): 4.7e-14, (22.6% identity in 1246 aa overlap). Contains PS00017 ATP /GTP-binding site motif A (P-loop). Also contains 2 probable coiled coil regions from 162 to 492 and from 654 to 1041.
SCO1299	-0.141853	0.819342	0	-0.210296	0.707937	0	-0.165822	0.619598	-0.645568	0.019598	0.503302	0.0773727	0	-1	0	-0.45046	0.121422	-0.930347	0.000563633	0.295546	0.328584	0	-1	0	NC_003888.3	1374103	1374546	444	+	RefSeq	CDS		CDS			SCO1299	NP_625585.1	transcriptional regulator	SCBAC36F5.10, probable transcriptional regulatory protein, len: 148 aa; similar to SW:LRPC_BACSU (EMBL:AB001488) Bacillus subtilis transcriptional regulator LrpC, 144 aa; fasta scores: opt: 294 Z-score: 365.8 bits: 73.6 E(): 9.1e-13; 34.848% identity in 132 aa overlap. Contains Pfam match to entry PF01037 ASNC_trans_reg, AsnC family and possible helix-turn-helix motif at residues 23..44 (+3.08 SD)
SCO4233	-0.141917	0.576031	0	0.234152	0.397542	0	0.524107	0.0687555	0.872746	0.00158043	0.716406	0.0104319	0	1	1	0.404363	0.172556	1.36171	4.91039e-07	1.01573	0.00021283	0	1	1	NC_003888.3	4637542	4638351	810	+	RefSeq	CDS		CDS			SCO4233	NP_628407.1	2-C-methyl-D-erythritol 4-phosphate cytidylyltransferase	4-diphosphocytidyl-2C-methyl-D-erythritol synthase; MEP cytidylyltransferase; MCT; catalyzes the formation of 4-diphosphocytidyl-2-C-methyl-D-erythritol from CTP and 2-C-methyl-D-erythritol 4-phosphate; involved in isoprenoid and isopentenyl-PP biosynthesis; forms homodimers
SCO7276	-0.142132	0.843405	0	0.00705002	0.99244	0	1.20618	0.0424779	1.1518	0.0648207	1.03584	0.101431	1	0	0	1.35697	0.02216	1.62889	0.00744762	1.2824	0.0371443	1	1	1	NC_003888.3	8084169	8084750	582	-	RefSeq	CDS		CDS			SCO7276	NP_631332.1	hypothetical protein	SC5H1.16, hypothetical protein, len: 194 aa; unknown function, probable CDS suggested by positional base preference, GC frame analysis and amino acid composition. Start codon position suggested by GC frame plot and possible RBS. Contains region similar to adjacent CDS, SC5H1.17, hypothetical protein (138 aa) (34.6% identity in 107 aa overlap)
SCO4846	-0.142272	0.837616	0	-0.0831737	0.893872	0	1.08651	0.0669204	0.903574	0.151809	0.742187	0.249828	0	0	0	0.712208	0.212202	0.712442	0.217617	0.68147	0.268696	0	0	0	NC_003888.3	5277574	5278536	963	+	RefSeq	CDS		CDS			SCO4846	NP_629001.1	hypothetical protein	SC5G8.14, possible integral membrane protein, len: 321aa; weakly similar to many eg. SW:P45417 (YHJD_ERWCH) hypothetical protein from Erwinia chrysanthemi (328 aa) fasta scores; opt: 305, z-score: 344.6, E(): 9.7e-12, 29.7% identity in 283 aa overlap. Contains possible membrane-spanning hydrophobic regions.
SCO0137	-0.142569	0.755148	0	-0.317289	0.457746	0	0.455834	0.112338	0.667197	0.0134623	1.16418	7.12737e-06	0	1	1	-0.932458	0.000459376	-0.80392	0.00247344	-0.715245	0.00709984	-1	-1	-1	NC_003888.3	130204	131001	798	-	RefSeq	CDS		CDS			SCO0137	NP_733491.1	sugar-transport protein	SCJ21.18c, unknown, partial CDS, len >170 aa~SCJ33.01c, sugar-transport protein, partial CDS, len: > 138 aa. Similar to many e.g. Escherichia coli SW: PTXA_ECOLI (EMBL; U14003) unknown pentitol phosphotransferase enzyme II, A component (EC 2.7.1.69) (154 aa), fasta scores opt: 313 z-score: 403.6 E(): 4.1e-15 38.3% identity in 133 aa overlap. Overlaps with and extends into CDS SCJ21.18c. Contains a Pfam match to entry PF00359 PTS_EIIA_2, phosphoenolpyruvate-dependent sugar phosphotransferase system, EIIA 2.
SCO5449	-0.143287	0.84237	0	-0.148185	0.79558	0	1.37896	0.000195636	1.25241	0.000849859	1.82004	9.4312e-07	1	1	1	-0.0235693	0.962527	0.47082	0.242224	1.38056	0.000229954	0	0	1	NC_003888.3	5931785	5933599	1815	-	RefSeq	CDS		CDS			SCO5449	NP_629586.1	ABC transporter	SC3D11.06c, probable ABC transporter, len: 605aa; similar to many eg. TR:Q54203 (EMBL:X89010) from the 5'-hydroxystreptomycin production/transport operon of Streptomyces glaucescens (584 aa) fasta scores; opt: 885, z-score: 878.4, E(): 0, 40.3% identity in 601 aa overlap. Contains Pfam match to entry PF00005 ABC_tran, ABC transporter, Pfam match to entry PF00664 ABC_membrane, ABC transporter transmembrane region and Prosite match to PS00211 ABC transporters family signature.
SCO2966	-0.143494	0.810467	0	-0.23646	0.65716	0	-0.110695	0.845476	0.22906	0.675892	1.11964	0.0170985	0	0	1	0.575795	0.212119	-0.489226	0.308372	0.136278	0.808827	0	0	0	NC_003888.3	3227053	3227529	477	-	RefSeq	CDS		CDS			SCO2966	NP_627190.1	SsrA-binding protein	binds to ssrA RNA (tmRNA) and is required for its successful binding to ribosomes; also appears to function in the trans-translation step by promoting accommodation of tmRNA into the ribosomal A site; SmpB protects the tmRNA from RNase R degradation in Caulobacter crescentus; both the tmRNA and SmpB are regulated in cell cycle-dependent manner; functions in release of stalled ribosomes from damaged mRNAs and targeting proteins for degradation
SCO2317	-0.143684	0.792988	0	-0.466123	0.290593	0	0.718268	0.00926303	1.8621	1.35724e-12	1.88321	7.07503e-13	1	1	1	0.351613	0.241699	0.995827	0.000220802	1.25387	2.7753e-06	0	1	1	NC_003888.3	2487833	2488564	732	-	RefSeq	CDS		CDS			SCO2317	NP_626564.1	methyltransferase	SCC53.08c, possible methyltransferase, len: 244 aa; region similar to many methyltransferases e.g. TR:O82720 (EMBL:U81312) S-adenosyl-methionine-sterol-C-methyltransferase from Nicotiana tabacum (Common tobacco) (346 aa) fasta scores; opt: 228, z-score: 285.6, E(): 1.9e-08, 33.1% identity in 139 aa overlap.
SCO6925	-0.143892	0.838968	0	-0.0722827	0.898629	0	-0.273652	0.60573	-0.42773	0.41528	-1.37659	0.053355	0	0	0	0.789395	0.121671	-0.670504	0.156584	-1.3532	0.0471514	0	0	-1	NC_003888.3	7688839	7689048	210	-	RefSeq	CDS		CDS			SCO6925	NP_630992.1	hypothetical protein	SC1B2.31c, doubtful CDS (membrane protein), len: 70 aa. Contains a TTA leucine codon, possible target for bldA regulation. Contains possible hydrophobic membrane spanning region
SCO4700	-0.144388	0.728636	0	0.0672289	0.896722	0	-0.097708	0.869362	0.0775597	0.897962	-0.0177028	0.977922	0	0	0	-0.198905	0.712723	-0.243127	0.658918	-0.605615	0.225676	0	0	0	NC_003888.3	5126659	5127105	447	+	RefSeq	CDS		CDS			SCO4700	NP_628859.1	hypothetical protein	SCD31.25, unknown, len: 149 aa
SCO4472	-0.144463	0.787065	0	-0.172337	0.752406	0	-1.08927	0.00183813	-1.03599	0.00351381	-0.343298	0.384166	-1	-1	0	-0.143928	0.74234	-0.12667	0.778674	0.142154	0.744357	0	0	0	NC_003888.3	4890549	4891217	669	+	RefSeq	CDS		CDS			SCO4472	NP_628638.1	hypothetical protein	SCD65.15, possible hypothetical protein, len: 223 aa; similar to TR:O06392 (EMBL:Z95558) Mycobacterium tuberculosis hypothetical 23.2 kDa protein MTCY25D10.05, 216 aa; fasta scores: opt: 431 z-score: 460.1 E(): 3.7e-18; 39.2% identity in 204 aa overlap. Contains possible N-terminal region signal peptide sequence
SCO0553	-0.144463	0.829084	0	-0.0214808	0.970157	0	0.0633402	0.927761	0.0405686	0.95529	0.220047	0.769397	0	0	0	0.314655	0.613532	-0.051553	0.945184	0.285279	0.678842	0	0	0	NC_003888.3	593052	593486	435	-	RefSeq	CDS		CDS			SCO0553	NP_624867.1	hypothetical protein	SCF11.33c, unknown, len: 145 aa
SCO6838	-0.144628	0.777328	0	-0.382753	0.380859	0	3.05799	9.85211e-05	1.15957	0.0823193	1.56118	0.0230578	1	0	1	3.25736	3.76916e-05	0.851957	0.154635	2.22275	0.00168584	1	0	1	NC_003888.3	7608214	7609275	1062	+	RefSeq	CDS		CDS			SCO6838	NP_630909.1	monooxygenase	SC3D9.06, possible monooxygenase, len: 354 aa. Highly similar to Streptomyces coelicolor TR:Q9X8X9(EMBL:AL078610) oxidoreductase, SCH35.27 (406 aa), fasta scores opt: 1377 z-score: 1503.9 E():0 66.7% identity in 327 aa overlap. Also similar to Streptomyces coelicolor TR:CAB59668(EMBL:AL132674) monooxygenase, SCE87.23C (519 aa), fasta scores opt: 355 z-score: 390.5 E(): 2.4e-14 28.6% identity in 371 aa overlap. Contains a Pfam match to entry PF00743 FMO-like, Flavin-binding monooxygenase-like.
SCO0174	-0.14464	0.824782	0	-0.154301	0.740166	0	-2.77124	2.61461e-06	-4.5641	3.47195e-14	-5.53942	1.8541e-19	-1	-1	-1	-0.167309	0.778233	-1.56155	0.00346949	-2.43235	1.88163e-05	0	-1	-1	NC_003888.3	164026	164994	969	-	RefSeq	CDS		CDS			SCO0174	NP_624510.1	DNA-binding protein	SCJ1.23c, possible DNA-binding protein, len: 323 aa. Similar in parts to many, e.g. Mycobacterium tuberculosis TR:O53625 (EMBL; AL021428) hypothetical 16.6 KD protein MTV030.24 (152 aa), fasta scores opt: 224 z-score: 258.5 E(): 4.9e-07 34.3% identity in 134 aa overlap and Mycobacterium tuberculosis SW:YU07_MYCTU (EMBL; Z77163) hypothetical 8.6 KD protein MTCY339.07C (80 aa), fasta scores opt: 182 z-score: 216.4 E(): 0.00011 42.3% identity in 71 aa overlap. Also similar to TR:Q9RJ05 (EMBL:AL109962) Streptomyces coelicolor possible DNA-binding protein SCJ1.09c, 233 aa; fasta scores: opt: 516 Z-score: 566.6 E(): 6.3e-24; 37.615% identity in 218 aa overlap. Contains a Pfam match to entry PF01381 HTH_3, Helix-turn-helix and a possible helix-turn-helix motif at residues 127..148 (+2.82 SD)
SCO4617	-0.145282	0.828739	0	0.283791	0.591363	0	-0.111006	0.838679	1.3334	0.000871562	1.13388	0.00688637	0	1	1	0.0848872	0.875965	0.228039	0.621302	0.52224	0.225137	0	0	0	NC_003888.3	5040812	5042281	1470	-	RefSeq	CDS		CDS			SCO4617	NP_628779.1	ATP-binding protein	SCD39.17c, possible ATP-binding protein, len: 490 aa. Contains match to Prosite entry and PS00017 ATP/GTP-binding site motif A (P-loop)
SCO2429	-0.145393	0.83513	0	-0.0105988	0.986422	0	0.0723248	0.919463	0.0140773	0.98445	-0.0396185	0.960575	0	0	0	-1.11964	0.0624115	-0.249733	0.694837	-0.866295	0.149717	0	0	0	NC_003888.3	2604480	2605133	654	-	RefSeq	CDS		CDS			SCO2429	NP_626673.1	hypothetical protein	SCC42.10c, possible hypothetical protein, len: 218 aa. Contains possible N-terminal region signal peptide sequence
SCO1736	-0.145919	0.80738	0	-0.185795	0.740347	0	-0.469233	0.300779	-0.483292	0.290589	-0.0862899	0.87742	0	0	0	0.329461	0.489657	-0.0379661	0.947604	0.0325928	0.958093	0	0	0	NC_003888.3	1854081	1854524	444	-	RefSeq	CDS		CDS			SCO1736	NP_626009.1	MarR family transcriptional regulator	SCI11.25c, possible marR-family transcriptional regulator, len: 148 aa; weakly similar to hypothetical proteins e.g. SW:YW06_MYCTU (EMBL:Z74025) Mycobacterium tuberculosis hypothetical protein (143 aa), fasta scores; opt: 159 z-score: 204.1 E(): 0.00049, 31.9% identity in 135 aa overlap. An alternative start codon is present at codon 7. Contains probable helix-turn-helix motif at aa 53-74 (Score 1261, +3.48 SD). Contains Pfam match to entry PF01047 MarR, MarR family. Contains possible N-terminal region signal peptide sequence
[truncated: 1,846,734 more chars]
