## Supplementary material for "Global analysis of the cold-shock response in the model antibiotic producing actinomycete, *Streptomyces coelicolor* A3(2)": Main regulated pathways from SMM data

### Sheet: README, key to columns
Column	Description
gene_id	Gene identifier SCO number
sample	Sample name
abundance	Transcript abundance
Condition	Description of the experimental condition for the named sample
log2.abs	log2(transcript abundance)
seqnames	Gene annotation
start	Gene annotation
end	Gene annotation
width	Gene annotation
strand	Gene annotation
source	Gene annotation
type	Gene annotation
db_xref	Gene annotation
gbkey	Gene annotation
gene_biotype	Gene annotation
gene_synonym	Gene annotation
locus_tag	Gene annotation
protein_id	Gene annotation
product	Gene annotation
note	Gene annotation

### Sheet: GO0004386 helicase activity
gene_id	sample	abundance	Condition	log2.abs	seqnames	start	end	width	strand	source	type	db_xref	gbkey	gene_biotype	gene_synonym	locus_tag	protein_id	product	note
SCO4685	B_S_120	31380.7	120 min, 10 degrees	14.9376	NC_003888.3	5114147	5115565	1419	+	RefSeq	CDS		CDS			SCO4685	NP_628844.1	DEAD/DEAH box helicase	SCD31.10, probable DEAD-box RNA helicase, len: 473 aa; similar to TR:O54116 (EMBL:AL021529) Streptomyces coelicolor DEAD-box RNA helicase SC10A5.25c, 498 aa; fasta scores: opt: 2591 z-score: 2737.2 E(): 0; 88.1% identity in 461 aa overlap and to SW:RHLE_ECOLI (EMBL:L02123) Escherichia coli ATP-dependent RNA helicase RhlE, 454 aa; fasta scores: opt: 845 z-score: 896.7 E(): 0; 36.8% identity in 427 aa overlap. Contains Pfam match to entry PF00270 DEAD, DEAD/DEAH box helicase Pfam match to entry PF00271 helicase_C, Helicases conserved C-terminal domain 2x PS00017 ATP/GTP-binding site motif A (P-loop)
SCO5357	B_S_120	24099.5	120 min, 10 degrees	14.5567	NC_003888.3	5826214	5828295	2082	+	RefSeq	CDS		CDS			SCO5357	NP_733662.1	transcription termination factor Rho	An RNA-DNA helicase that actively releases nascent mRNAs from paused transcription complexes
SCO3732	B_S_120	22647.5	120 min, 10 degrees	14.4671	NC_003888.3	4105819	4107402	1584	+	RefSeq	CDS		CDS			SCO3732	NP_627923.1	DEAD/DEAH box helicase	SCH22A.10, probable DEAD-box RNA helicase, len: 528 aa; similar to TR:O54116 (EMBL:AL021529) Streptomyces coelicolor DEAD-box RNA helicase SC10A5.25c, 498 aa; fasta scores: opt: 2348 z-score: 2252.6 E(): 0; 74.9% identity in 506 aa overlap and to SW:RHLE_ECOLI (EMBL:L02123) Escherichia coli ATP-dependent RNA helicase RhlE, 454 aa; fasta scores: opt: 874 z-score: 843.8 E(): 0; 36.6% identity in 470 aa overlap. Contains two Pfam matches to entries PF00270 DEAD, DEAD/DEAH box helicase and PF00271 helicase_C, Helicases conserved C-terminal domain, and two matches to Prosite entry PS00017 ATP/GTP-binding site motif A (P-loop)
SCO5357	A_S_120	17855.1	120 min, 10 degrees	14.124	NC_003888.3	5826214	5828295	2082	+	RefSeq	CDS		CDS			SCO5357	NP_733662.1	transcription termination factor Rho	An RNA-DNA helicase that actively releases nascent mRNAs from paused transcription complexes
SCO5920	B_S_120	17016.2	120 min, 10 degrees	14.0546	NC_003888.3	6487775	6489268	1494	-	RefSeq	CDS		CDS			SCO5920	NP_630038.1	DEAD/DEAH box helicase	SC10A5.25c, probable DEAD-box RNA helicase, len: 498 aa; similar to many e.g. RHLE_ECOLI P25888 ATP-dependent RNA helicase RhlE (454 aa), fasta scores; opt: 845 z -score: 770.8 E(): 0, 36.2% identity in 434 aa overlap. Con tains possible DEAD-box at aa 221-224 (1 mismatch to prosit e consensus), 2x PS00017 ATP/GTP-binding site motif A (P-lo op) and PS00135 Serine proteases, trypsin family, serine ac tive site, though the last may be spurious. Also contains P fam match to entry helicase_C PF00271, Helicases conserved C-terminal domain, score 108.77 and Pfam match to entry DEA D PF00270, DEAD and DEAH box helicases, score 236.10
SCO5357	A_S_60	16974.1	60 min, 10 degrees	14.051	NC_003888.3	5826214	5828295	2082	+	RefSeq	CDS		CDS			SCO5357	NP_733662.1	transcription termination factor Rho	An RNA-DNA helicase that actively releases nascent mRNAs from paused transcription complexes
SCO5166	B_S_120	16827.8	120 min, 10 degrees	14.0386	NC_003888.3	5612303	5614939	2637	-	RefSeq	CDS		CDS			SCO5166	NP_629314.1	helicase	SCP8.29c, possible helicase, len: 879 aa; N-terminal domain similar to SW:RHLE_ECOLI (EMBL:L02123) Escherichia coli ATP-dependent RNA helicase RhlE, 454 aa; fasta scores: opt: 884 z-score: 704.8 E(): 8.6e-32; 37.2% identity in 444 aa overlap. Contains Pfam matches to entries PF00270 DEAD, DEAD/DEAH box helicase and PF00271 helicase_C, Helicases conserved C-terminal domain and matches to Prosite entries PS00017 ATP/GTP-binding site motif A (P-loop) and PS00039 DEAD-box subfamily ATP-dependent helicases signature. Also contains three sets of different repeats: 10x RU1: RRTRK, 4x RU2:AAAKAEAAA and 4x RU3:AAEPA
SCO3732	B_S_60	16259.6	60 min, 10 degrees	13.989	NC_003888.3	4105819	4107402	1584	+	RefSeq	CDS		CDS			SCO3732	NP_627923.1	DEAD/DEAH box helicase	SCH22A.10, probable DEAD-box RNA helicase, len: 528 aa; similar to TR:O54116 (EMBL:AL021529) Streptomyces coelicolor DEAD-box RNA helicase SC10A5.25c, 498 aa; fasta scores: opt: 2348 z-score: 2252.6 E(): 0; 74.9% identity in 506 aa overlap and to SW:RHLE_ECOLI (EMBL:L02123) Escherichia coli ATP-dependent RNA helicase RhlE, 454 aa; fasta scores: opt: 874 z-score: 843.8 E(): 0; 36.6% identity in 470 aa overlap. Contains two Pfam matches to entries PF00270 DEAD, DEAD/DEAH box helicase and PF00271 helicase_C, Helicases conserved C-terminal domain, and two matches to Prosite entry PS00017 ATP/GTP-binding site motif A (P-loop)
SCO5357	B_S_60	16098.4	60 min, 10 degrees	13.9746	NC_003888.3	5826214	5828295	2082	+	RefSeq	CDS		CDS			SCO5357	NP_733662.1	transcription termination factor Rho	An RNA-DNA helicase that actively releases nascent mRNAs from paused transcription complexes
SCO5357	B_T_120	15533.5	120 min, 30 degrees	13.9231	NC_003888.3	5826214	5828295	2082	+	RefSeq	CDS		CDS			SCO5357	NP_733662.1	transcription termination factor Rho	An RNA-DNA helicase that actively releases nascent mRNAs from paused transcription complexes
SCO4685	B_S_60	15265.4	60 min, 10 degrees	13.898	NC_003888.3	5114147	5115565	1419	+	RefSeq	CDS		CDS			SCO4685	NP_628844.1	DEAD/DEAH box helicase	SCD31.10, probable DEAD-box RNA helicase, len: 473 aa; similar to TR:O54116 (EMBL:AL021529) Streptomyces coelicolor DEAD-box RNA helicase SC10A5.25c, 498 aa; fasta scores: opt: 2591 z-score: 2737.2 E(): 0; 88.1% identity in 461 aa overlap and to SW:RHLE_ECOLI (EMBL:L02123) Escherichia coli ATP-dependent RNA helicase RhlE, 454 aa; fasta scores: opt: 845 z-score: 896.7 E(): 0; 36.8% identity in 427 aa overlap. Contains Pfam match to entry PF00270 DEAD, DEAD/DEAH box helicase Pfam match to entry PF00271 helicase_C, Helicases conserved C-terminal domain 2x PS00017 ATP/GTP-binding site motif A (P-loop)
SCO4685	A_S_120	14426.5	120 min, 10 degrees	13.8164	NC_003888.3	5114147	5115565	1419	+	RefSeq	CDS		CDS			SCO4685	NP_628844.1	DEAD/DEAH box helicase	SCD31.10, probable DEAD-box RNA helicase, len: 473 aa; similar to TR:O54116 (EMBL:AL021529) Streptomyces coelicolor DEAD-box RNA helicase SC10A5.25c, 498 aa; fasta scores: opt: 2591 z-score: 2737.2 E(): 0; 88.1% identity in 461 aa overlap and to SW:RHLE_ECOLI (EMBL:L02123) Escherichia coli ATP-dependent RNA helicase RhlE, 454 aa; fasta scores: opt: 845 z-score: 896.7 E(): 0; 36.8% identity in 427 aa overlap. Contains Pfam match to entry PF00270 DEAD, DEAD/DEAH box helicase Pfam match to entry PF00271 helicase_C, Helicases conserved C-terminal domain 2x PS00017 ATP/GTP-binding site motif A (P-loop)
SCO5357	A_S_30	14038.8	30 min, 10 degrees	13.7771	NC_003888.3	5826214	5828295	2082	+	RefSeq	CDS		CDS			SCO5357	NP_733662.1	transcription termination factor Rho	An RNA-DNA helicase that actively releases nascent mRNAs from paused transcription complexes
SCO3732	A_S_120	13365.3	120 min, 10 degrees	13.7062	NC_003888.3	4105819	4107402	1584	+	RefSeq	CDS		CDS			SCO3732	NP_627923.1	DEAD/DEAH box helicase	SCH22A.10, probable DEAD-box RNA helicase, len: 528 aa; similar to TR:O54116 (EMBL:AL021529) Streptomyces coelicolor DEAD-box RNA helicase SC10A5.25c, 498 aa; fasta scores: opt: 2348 z-score: 2252.6 E(): 0; 74.9% identity in 506 aa overlap and to SW:RHLE_ECOLI (EMBL:L02123) Escherichia coli ATP-dependent RNA helicase RhlE, 454 aa; fasta scores: opt: 874 z-score: 843.8 E(): 0; 36.6% identity in 470 aa overlap. Contains two Pfam matches to entries PF00270 DEAD, DEAD/DEAH box helicase and PF00271 helicase_C, Helicases conserved C-terminal domain, and two matches to Prosite entry PS00017 ATP/GTP-binding site motif A (P-loop)
SCO5357	A_T_0	12654	0 min	13.6273	NC_003888.3	5826214	5828295	2082	+	RefSeq	CDS		CDS			SCO5357	NP_733662.1	transcription termination factor Rho	An RNA-DNA helicase that actively releases nascent mRNAs from paused transcription complexes
SCO5357	A_S_15	12429	15 min, 10 degrees	13.6014	NC_003888.3	5826214	5828295	2082	+	RefSeq	CDS		CDS			SCO5357	NP_733662.1	transcription termination factor Rho	An RNA-DNA helicase that actively releases nascent mRNAs from paused transcription complexes
SCO5357	B_S_15	12282	15 min, 10 degrees	13.5843	NC_003888.3	5826214	5828295	2082	+	RefSeq	CDS		CDS			SCO5357	NP_733662.1	transcription termination factor Rho	An RNA-DNA helicase that actively releases nascent mRNAs from paused transcription complexes
SCO5357	A_T_120	12158.4	120 min, 30 degrees	13.5697	NC_003888.3	5826214	5828295	2082	+	RefSeq	CDS		CDS			SCO5357	NP_733662.1	transcription termination factor Rho	An RNA-DNA helicase that actively releases nascent mRNAs from paused transcription complexes
SCO5357	B_S_30	12045.6	30 min, 10 degrees	13.5562	NC_003888.3	5826214	5828295	2082	+	RefSeq	CDS		CDS			SCO5357	NP_733662.1	transcription termination factor Rho	An RNA-DNA helicase that actively releases nascent mRNAs from paused transcription complexes
SCO3732	A_S_60	11891.5	60 min, 10 degrees	13.5376	NC_003888.3	4105819	4107402	1584	+	RefSeq	CDS		CDS			SCO3732	NP_627923.1	DEAD/DEAH box helicase	SCH22A.10, probable DEAD-box RNA helicase, len: 528 aa; similar to TR:O54116 (EMBL:AL021529) Streptomyces coelicolor DEAD-box RNA helicase SC10A5.25c, 498 aa; fasta scores: opt: 2348 z-score: 2252.6 E(): 0; 74.9% identity in 506 aa overlap and to SW:RHLE_ECOLI (EMBL:L02123) Escherichia coli ATP-dependent RNA helicase RhlE, 454 aa; fasta scores: opt: 874 z-score: 843.8 E(): 0; 36.6% identity in 470 aa overlap. Contains two Pfam matches to entries PF00270 DEAD, DEAD/DEAH box helicase and PF00271 helicase_C, Helicases conserved C-terminal domain, and two matches to Prosite entry PS00017 ATP/GTP-binding site motif A (P-loop)
SCO4685	A_S_60	11504	60 min, 10 degrees	13.4898	NC_003888.3	5114147	5115565	1419	+	RefSeq	CDS		CDS			SCO4685	NP_628844.1	DEAD/DEAH box helicase	SCD31.10, probable DEAD-box RNA helicase, len: 473 aa; similar to TR:O54116 (EMBL:AL021529) Streptomyces coelicolor DEAD-box RNA helicase SC10A5.25c, 498 aa; fasta scores: opt: 2591 z-score: 2737.2 E(): 0; 88.1% identity in 461 aa overlap and to SW:RHLE_ECOLI (EMBL:L02123) Escherichia coli ATP-dependent RNA helicase RhlE, 454 aa; fasta scores: opt: 845 z-score: 896.7 E(): 0; 36.8% identity in 427 aa overlap. Contains Pfam match to entry PF00270 DEAD, DEAD/DEAH box helicase Pfam match to entry PF00271 helicase_C, Helicases conserved C-terminal domain 2x PS00017 ATP/GTP-binding site motif A (P-loop)
SCO5357	B_T_0	11459.9	0 min	13.4843	NC_003888.3	5826214	5828295	2082	+	RefSeq	CDS		CDS			SCO5357	NP_733662.1	transcription termination factor Rho	An RNA-DNA helicase that actively releases nascent mRNAs from paused transcription complexes
SCO5166	A_S_120	9615.92	120 min, 10 degrees	13.2312	NC_003888.3	5612303	5614939	2637	-	RefSeq	CDS		CDS			SCO5166	NP_629314.1	helicase	SCP8.29c, possible helicase, len: 879 aa; N-terminal domain similar to SW:RHLE_ECOLI (EMBL:L02123) Escherichia coli ATP-dependent RNA helicase RhlE, 454 aa; fasta scores: opt: 884 z-score: 704.8 E(): 8.6e-32; 37.2% identity in 444 aa overlap. Contains Pfam matches to entries PF00270 DEAD, DEAD/DEAH box helicase and PF00271 helicase_C, Helicases conserved C-terminal domain and matches to Prosite entries PS00017 ATP/GTP-binding site motif A (P-loop) and PS00039 DEAD-box subfamily ATP-dependent helicases signature. Also contains three sets of different repeats: 10x RU1: RRTRK, 4x RU2:AAAKAEAAA and 4x RU3:AAEPA
SCO5920	A_S_120	9508.65	120 min, 10 degrees	13.215	NC_003888.3	6487775	6489268	1494	-	RefSeq	CDS		CDS			SCO5920	NP_630038.1	DEAD/DEAH box helicase	SC10A5.25c, probable DEAD-box RNA helicase, len: 498 aa; similar to many e.g. RHLE_ECOLI P25888 ATP-dependent RNA helicase RhlE (454 aa), fasta scores; opt: 845 z -score: 770.8 E(): 0, 36.2% identity in 434 aa overlap. Con tains possible DEAD-box at aa 221-224 (1 mismatch to prosit e consensus), 2x PS00017 ATP/GTP-binding site motif A (P-lo op) and PS00135 Serine proteases, trypsin family, serine ac tive site, though the last may be spurious. Also contains P fam match to entry helicase_C PF00271, Helicases conserved C-terminal domain, score 108.77 and Pfam match to entry DEA D PF00270, DEAD and DEAH box helicases, score 236.10
SCO3732	A_S_30	8761.72	30 min, 10 degrees	13.097	NC_003888.3	4105819	4107402	1584	+	RefSeq	CDS		CDS			SCO3732	NP_627923.1	DEAD/DEAH box helicase	SCH22A.10, probable DEAD-box RNA helicase, len: 528 aa; similar to TR:O54116 (EMBL:AL021529) Streptomyces coelicolor DEAD-box RNA helicase SC10A5.25c, 498 aa; fasta scores: opt: 2348 z-score: 2252.6 E(): 0; 74.9% identity in 506 aa overlap and to SW:RHLE_ECOLI (EMBL:L02123) Escherichia coli ATP-dependent RNA helicase RhlE, 454 aa; fasta scores: opt: 874 z-score: 843.8 E(): 0; 36.6% identity in 470 aa overlap. Contains two Pfam matches to entries PF00270 DEAD, DEAD/DEAH box helicase and PF00271 helicase_C, Helicases conserved C-terminal domain, and two matches to Prosite entry PS00017 ATP/GTP-binding site motif A (P-loop)
SCO5166	B_S_60	8632.71	60 min, 10 degrees	13.0756	NC_003888.3	5612303	5614939	2637	-	RefSeq	CDS		CDS			SCO5166	NP_629314.1	helicase	SCP8.29c, possible helicase, len: 879 aa; N-terminal domain similar to SW:RHLE_ECOLI (EMBL:L02123) Escherichia coli ATP-dependent RNA helicase RhlE, 454 aa; fasta scores: opt: 884 z-score: 704.8 E(): 8.6e-32; 37.2% identity in 444 aa overlap. Contains Pfam matches to entries PF00270 DEAD, DEAD/DEAH box helicase and PF00271 helicase_C, Helicases conserved C-terminal domain and matches to Prosite entries PS00017 ATP/GTP-binding site motif A (P-loop) and PS00039 DEAD-box subfamily ATP-dependent helicases signature. Also contains three sets of different repeats: 10x RU1: RRTRK, 4x RU2:AAAKAEAAA and 4x RU3:AAEPA
SCO5920	B_S_60	8564.17	60 min, 10 degrees	13.0641	NC_003888.3	6487775	6489268	1494	-	RefSeq	CDS		CDS			SCO5920	NP_630038.1	DEAD/DEAH box helicase	SC10A5.25c, probable DEAD-box RNA helicase, len: 498 aa; similar to many e.g. RHLE_ECOLI P25888 ATP-dependent RNA helicase RhlE (454 aa), fasta scores; opt: 845 z -score: 770.8 E(): 0, 36.2% identity in 434 aa overlap. Con tains possible DEAD-box at aa 221-224 (1 mismatch to prosit e consensus), 2x PS00017 ATP/GTP-binding site motif A (P-lo op) and PS00135 Serine proteases, trypsin family, serine ac tive site, though the last may be spurious. Also contains P fam match to entry helicase_C PF00271, Helicases conserved C-terminal domain, score 108.77 and Pfam match to entry DEA D PF00270, DEAD and DEAH box helicases, score 236.10
SCO5166	A_S_60	7690.45	60 min, 10 degrees	12.9089	NC_003888.3	5612303	5614939	2637	-	RefSeq	CDS		CDS			SCO5166	NP_629314.1	helicase	SCP8.29c, possible helicase, len: 879 aa; N-terminal domain similar to SW:RHLE_ECOLI (EMBL:L02123) Escherichia coli ATP-dependent RNA helicase RhlE, 454 aa; fasta scores: opt: 884 z-score: 704.8 E(): 8.6e-32; 37.2% identity in 444 aa overlap. Contains Pfam matches to entries PF00270 DEAD, DEAD/DEAH box helicase and PF00271 helicase_C, Helicases conserved C-terminal domain and matches to Prosite entries PS00017 ATP/GTP-binding site motif A (P-loop) and PS00039 DEAD-box subfamily ATP-dependent helicases signature. Also contains three sets of different repeats: 10x RU1: RRTRK, 4x RU2:AAAKAEAAA and 4x RU3:AAEPA
SCO5920	A_S_60	6960.36	60 min, 10 degrees	12.7649	NC_003888.3	6487775	6489268	1494	-	RefSeq	CDS		CDS			SCO5920	NP_630038.1	DEAD/DEAH box helicase	SC10A5.25c, probable DEAD-box RNA helicase, len: 498 aa; similar to many e.g. RHLE_ECOLI P25888 ATP-dependent RNA helicase RhlE (454 aa), fasta scores; opt: 845 z -score: 770.8 E(): 0, 36.2% identity in 434 aa overlap. Con tains possible DEAD-box at aa 221-224 (1 mismatch to prosit e consensus), 2x PS00017 ATP/GTP-binding site motif A (P-lo op) and PS00135 Serine proteases, trypsin family, serine ac tive site, though the last may be spurious. Also contains P fam match to entry helicase_C PF00271, Helicases conserved C-terminal domain, score 108.77 and Pfam match to entry DEA D PF00270, DEAD and DEAH box helicases, score 236.10
SCO4685	A_S_30	5841.74	30 min, 10 degrees	12.5122	NC_003888.3	5114147	5115565	1419	+	RefSeq	CDS		CDS			SCO4685	NP_628844.1	DEAD/DEAH box helicase	SCD31.10, probable DEAD-box RNA helicase, len: 473 aa; similar to TR:O54116 (EMBL:AL021529) Streptomyces coelicolor DEAD-box RNA helicase SC10A5.25c, 498 aa; fasta scores: opt: 2591 z-score: 2737.2 E(): 0; 88.1% identity in 461 aa overlap and to SW:RHLE_ECOLI (EMBL:L02123) Escherichia coli ATP-dependent RNA helicase RhlE, 454 aa; fasta scores: opt: 845 z-score: 896.7 E(): 0; 36.8% identity in 427 aa overlap. Contains Pfam match to entry PF00270 DEAD, DEAD/DEAH box helicase Pfam match to entry PF00271 helicase_C, Helicases conserved C-terminal domain 2x PS00017 ATP/GTP-binding site motif A (P-loop)
SCO3732	B_S_30	5746.37	30 min, 10 degrees	12.4884	NC_003888.3	4105819	4107402	1584	+	RefSeq	CDS		CDS			SCO3732	NP_627923.1	DEAD/DEAH box helicase	SCH22A.10, probable DEAD-box RNA helicase, len: 528 aa; similar to TR:O54116 (EMBL:AL021529) Streptomyces coelicolor DEAD-box RNA helicase SC10A5.25c, 498 aa; fasta scores: opt: 2348 z-score: 2252.6 E(): 0; 74.9% identity in 506 aa overlap and to SW:RHLE_ECOLI (EMBL:L02123) Escherichia coli ATP-dependent RNA helicase RhlE, 454 aa; fasta scores: opt: 874 z-score: 843.8 E(): 0; 36.6% identity in 470 aa overlap. Contains two Pfam matches to entries PF00270 DEAD, DEAD/DEAH box helicase and PF00271 helicase_C, Helicases conserved C-terminal domain, and two matches to Prosite entry PS00017 ATP/GTP-binding site motif A (P-loop)
SCO5166	A_S_30	5144.95	30 min, 10 degrees	12.3289	NC_003888.3	5612303	5614939	2637	-	RefSeq	CDS		CDS			SCO5166	NP_629314.1	helicase	SCP8.29c, possible helicase, len: 879 aa; N-terminal domain similar to SW:RHLE_ECOLI (EMBL:L02123) Escherichia coli ATP-dependent RNA helicase RhlE, 454 aa; fasta scores: opt: 884 z-score: 704.8 E(): 8.6e-32; 37.2% identity in 444 aa overlap. Contains Pfam matches to entries PF00270 DEAD, DEAD/DEAH box helicase and PF00271 helicase_C, Helicases conserved C-terminal domain and matches to Prosite entries PS00017 ATP/GTP-binding site motif A (P-loop) and PS00039 DEAD-box subfamily ATP-dependent helicases signature. Also contains three sets of different repeats: 10x RU1: RRTRK, 4x RU2:AAAKAEAAA and 4x RU3:AAEPA
SCO3732	A_S_15	4567.21	15 min, 10 degrees	12.1571	NC_003888.3	4105819	4107402	1584	+	RefSeq	CDS		CDS			SCO3732	NP_627923.1	DEAD/DEAH box helicase	SCH22A.10, probable DEAD-box RNA helicase, len: 528 aa; similar to TR:O54116 (EMBL:AL021529) Streptomyces coelicolor DEAD-box RNA helicase SC10A5.25c, 498 aa; fasta scores: opt: 2348 z-score: 2252.6 E(): 0; 74.9% identity in 506 aa overlap and to SW:RHLE_ECOLI (EMBL:L02123) Escherichia coli ATP-dependent RNA helicase RhlE, 454 aa; fasta scores: opt: 874 z-score: 843.8 E(): 0; 36.6% identity in 470 aa overlap. Contains two Pfam matches to entries PF00270 DEAD, DEAD/DEAH box helicase and PF00271 helicase_C, Helicases conserved C-terminal domain, and two matches to Prosite entry PS00017 ATP/GTP-binding site motif A (P-loop)
SCO5166	A_T_0	4432.74	0 min	12.114	NC_003888.3	5612303	5614939	2637	-	RefSeq	CDS		CDS			SCO5166	NP_629314.1	helicase	SCP8.29c, possible helicase, len: 879 aa; N-terminal domain similar to SW:RHLE_ECOLI (EMBL:L02123) Escherichia coli ATP-dependent RNA helicase RhlE, 454 aa; fasta scores: opt: 884 z-score: 704.8 E(): 8.6e-32; 37.2% identity in 444 aa overlap. Contains Pfam matches to entries PF00270 DEAD, DEAD/DEAH box helicase and PF00271 helicase_C, Helicases conserved C-terminal domain and matches to Prosite entries PS00017 ATP/GTP-binding site motif A (P-loop) and PS00039 DEAD-box subfamily ATP-dependent helicases signature. Also contains three sets of different repeats: 10x RU1: RRTRK, 4x RU2:AAAKAEAAA and 4x RU3:AAEPA
SCO5166	B_T_120	4171.05	120 min, 30 degrees	12.0262	NC_003888.3	5612303	5614939	2637	-	RefSeq	CDS		CDS			SCO5166	NP_629314.1	helicase	SCP8.29c, possible helicase, len: 879 aa; N-terminal domain similar to SW:RHLE_ECOLI (EMBL:L02123) Escherichia coli ATP-dependent RNA helicase RhlE, 454 aa; fasta scores: opt: 884 z-score: 704.8 E(): 8.6e-32; 37.2% identity in 444 aa overlap. Contains Pfam matches to entries PF00270 DEAD, DEAD/DEAH box helicase and PF00271 helicase_C, Helicases conserved C-terminal domain and matches to Prosite entries PS00017 ATP/GTP-binding site motif A (P-loop) and PS00039 DEAD-box subfamily ATP-dependent helicases signature. Also contains three sets of different repeats: 10x RU1: RRTRK, 4x RU2:AAAKAEAAA and 4x RU3:AAEPA
SCO5166	B_S_30	4076.6	30 min, 10 degrees	11.9932	NC_003888.3	5612303	5614939	2637	-	RefSeq	CDS		CDS			SCO5166	NP_629314.1	helicase	SCP8.29c, possible helicase, len: 879 aa; N-terminal domain similar to SW:RHLE_ECOLI (EMBL:L02123) Escherichia coli ATP-dependent RNA helicase RhlE, 454 aa; fasta scores: opt: 884 z-score: 704.8 E(): 8.6e-32; 37.2% identity in 444 aa overlap. Contains Pfam matches to entries PF00270 DEAD, DEAD/DEAH box helicase and PF00271 helicase_C, Helicases conserved C-terminal domain and matches to Prosite entries PS00017 ATP/GTP-binding site motif A (P-loop) and PS00039 DEAD-box subfamily ATP-dependent helicases signature. Also contains three sets of different repeats: 10x RU1: RRTRK, 4x RU2:AAAKAEAAA and 4x RU3:AAEPA
SCO3732	A_T_0	4021.09	0 min	11.9734	NC_003888.3	4105819	4107402	1584	+	RefSeq	CDS		CDS			SCO3732	NP_627923.1	DEAD/DEAH box helicase	SCH22A.10, probable DEAD-box RNA helicase, len: 528 aa; similar to TR:O54116 (EMBL:AL021529) Streptomyces coelicolor DEAD-box RNA helicase SC10A5.25c, 498 aa; fasta scores: opt: 2348 z-score: 2252.6 E(): 0; 74.9% identity in 506 aa overlap and to SW:RHLE_ECOLI (EMBL:L02123) Escherichia coli ATP-dependent RNA helicase RhlE, 454 aa; fasta scores: opt: 874 z-score: 843.8 E(): 0; 36.6% identity in 470 aa overlap. Contains two Pfam matches to entries PF00270 DEAD, DEAD/DEAH box helicase and PF00271 helicase_C, Helicases conserved C-terminal domain, and two matches to Prosite entry PS00017 ATP/GTP-binding site motif A (P-loop)
SCO5166	A_T_120	3962.77	120 min, 30 degrees	11.9523	NC_003888.3	5612303	5614939	2637	-	RefSeq	CDS		CDS			SCO5166	NP_629314.1	helicase	SCP8.29c, possible helicase, len: 879 aa; N-terminal domain similar to SW:RHLE_ECOLI (EMBL:L02123) Escherichia coli ATP-dependent RNA helicase RhlE, 454 aa; fasta scores: opt: 884 z-score: 704.8 E(): 8.6e-32; 37.2% identity in 444 aa overlap. Contains Pfam matches to entries PF00270 DEAD, DEAD/DEAH box helicase and PF00271 helicase_C, Helicases conserved C-terminal domain and matches to Prosite entries PS00017 ATP/GTP-binding site motif A (P-loop) and PS00039 DEAD-box subfamily ATP-dependent helicases signature. Also contains three sets of different repeats: 10x RU1: RRTRK, 4x RU2:AAAKAEAAA and 4x RU3:AAEPA
SCO5166	A_S_15	3937.71	15 min, 10 degrees	11.9431	NC_003888.3	5612303	5614939	2637	-	RefSeq	CDS		CDS			SCO5166	NP_629314.1	helicase	SCP8.29c, possible helicase, len: 879 aa; N-terminal domain similar to SW:RHLE_ECOLI (EMBL:L02123) Escherichia coli ATP-dependent RNA helicase RhlE, 454 aa; fasta scores: opt: 884 z-score: 704.8 E(): 8.6e-32; 37.2% identity in 444 aa overlap. Contains Pfam matches to entries PF00270 DEAD, DEAD/DEAH box helicase and PF00271 helicase_C, Helicases conserved C-terminal domain and matches to Prosite entries PS00017 ATP/GTP-binding site motif A (P-loop) and PS00039 DEAD-box subfamily ATP-dependent helicases signature. Also contains three sets of different repeats: 10x RU1: RRTRK, 4x RU2:AAAKAEAAA and 4x RU3:AAEPA
SCO5166	B_S_15	3479.88	15 min, 10 degrees	11.7648	NC_003888.3	5612303	5614939	2637	-	RefSeq	CDS		CDS			SCO5166	NP_629314.1	helicase	SCP8.29c, possible helicase, len: 879 aa; N-terminal domain similar to SW:RHLE_ECOLI (EMBL:L02123) Escherichia coli ATP-dependent RNA helicase RhlE, 454 aa; fasta scores: opt: 884 z-score: 704.8 E(): 8.6e-32; 37.2% identity in 444 aa overlap. Contains Pfam matches to entries PF00270 DEAD, DEAD/DEAH box helicase and PF00271 helicase_C, Helicases conserved C-terminal domain and matches to Prosite entries PS00017 ATP/GTP-binding site motif A (P-loop) and PS00039 DEAD-box subfamily ATP-dependent helicases signature. Also contains three sets of different repeats: 10x RU1: RRTRK, 4x RU2:AAAKAEAAA and 4x RU3:AAEPA
SCO3732	B_T_120	3409.29	120 min, 30 degrees	11.7353	NC_003888.3	4105819	4107402	1584	+	RefSeq	CDS		CDS			SCO3732	NP_627923.1	DEAD/DEAH box helicase	SCH22A.10, probable DEAD-box RNA helicase, len: 528 aa; similar to TR:O54116 (EMBL:AL021529) Streptomyces coelicolor DEAD-box RNA helicase SC10A5.25c, 498 aa; fasta scores: opt: 2348 z-score: 2252.6 E(): 0; 74.9% identity in 506 aa overlap and to SW:RHLE_ECOLI (EMBL:L02123) Escherichia coli ATP-dependent RNA helicase RhlE, 454 aa; fasta scores: opt: 874 z-score: 843.8 E(): 0; 36.6% identity in 470 aa overlap. Contains two Pfam matches to entries PF00270 DEAD, DEAD/DEAH box helicase and PF00271 helicase_C, Helicases conserved C-terminal domain, and two matches to Prosite entry PS00017 ATP/GTP-binding site motif A (P-loop)
SCO5166	B_T_0	3396.24	0 min	11.7297	NC_003888.3	5612303	5614939	2637	-	RefSeq	CDS		CDS			SCO5166	NP_629314.1	helicase	SCP8.29c, possible helicase, len: 879 aa; N-terminal domain similar to SW:RHLE_ECOLI (EMBL:L02123) Escherichia coli ATP-dependent RNA helicase RhlE, 454 aa; fasta scores: opt: 884 z-score: 704.8 E(): 8.6e-32; 37.2% identity in 444 aa overlap. Contains Pfam matches to entries PF00270 DEAD, DEAD/DEAH box helicase and PF00271 helicase_C, Helicases conserved C-terminal domain and matches to Prosite entries PS00017 ATP/GTP-binding site motif A (P-loop) and PS00039 DEAD-box subfamily ATP-dependent helicases signature. Also contains three sets of different repeats: 10x RU1: RRTRK, 4x RU2:AAAKAEAAA and 4x RU3:AAEPA
SCO5920	A_S_30	3154.96	30 min, 10 degrees	11.6234	NC_003888.3	6487775	6489268	1494	-	RefSeq	CDS		CDS			SCO5920	NP_630038.1	DEAD/DEAH box helicase	SC10A5.25c, probable DEAD-box RNA helicase, len: 498 aa; similar to many e.g. RHLE_ECOLI P25888 ATP-dependent RNA helicase RhlE (454 aa), fasta scores; opt: 845 z -score: 770.8 E(): 0, 36.2% identity in 434 aa overlap. Con tains possible DEAD-box at aa 221-224 (1 mismatch to prosit e consensus), 2x PS00017 ATP/GTP-binding site motif A (P-lo op) and PS00135 Serine proteases, trypsin family, serine ac tive site, though the last may be spurious. Also contains P fam match to entry helicase_C PF00271, Helicases conserved C-terminal domain, score 108.77 and Pfam match to entry DEA D PF00270, DEAD and DEAH box helicases, score 236.10
SCO3732	B_T_0	2923.81	0 min	11.5136	NC_003888.3	4105819	4107402	1584	+	RefSeq	CDS		CDS			SCO3732	NP_627923.1	DEAD/DEAH box helicase	SCH22A.10, probable DEAD-box RNA helicase, len: 528 aa; similar to TR:O54116 (EMBL:AL021529) Streptomyces coelicolor DEAD-box RNA helicase SC10A5.25c, 498 aa; fasta scores: opt: 2348 z-score: 2252.6 E(): 0; 74.9% identity in 506 aa overlap and to SW:RHLE_ECOLI (EMBL:L02123) Escherichia coli ATP-dependent RNA helicase RhlE, 454 aa; fasta scores: opt: 874 z-score: 843.8 E(): 0; 36.6% identity in 470 aa overlap. Contains two Pfam matches to entries PF00270 DEAD, DEAD/DEAH box helicase and PF00271 helicase_C, Helicases conserved C-terminal domain, and two matches to Prosite entry PS00017 ATP/GTP-binding site motif A (P-loop)
SCO4685	B_S_30	2847.07	30 min, 10 degrees	11.4753	NC_003888.3	5114147	5115565	1419	+	RefSeq	CDS		CDS			SCO4685	NP_628844.1	DEAD/DEAH box helicase	SCD31.10, probable DEAD-box RNA helicase, len: 473 aa; similar to TR:O54116 (EMBL:AL021529) Streptomyces coelicolor DEAD-box RNA helicase SC10A5.25c, 498 aa; fasta scores: opt: 2591 z-score: 2737.2 E(): 0; 88.1% identity in 461 aa overlap and to SW:RHLE_ECOLI (EMBL:L02123) Escherichia coli ATP-dependent RNA helicase RhlE, 454 aa; fasta scores: opt: 845 z-score: 896.7 E(): 0; 36.8% identity in 427 aa overlap. Contains Pfam match to entry PF00270 DEAD, DEAD/DEAH box helicase Pfam match to entry PF00271 helicase_C, Helicases conserved C-terminal domain 2x PS00017 ATP/GTP-binding site motif A (P-loop)
SCO3732	A_T_120	2779.21	120 min, 30 degrees	11.4405	NC_003888.3	4105819	4107402	1584	+	RefSeq	CDS		CDS			SCO3732	NP_627923.1	DEAD/DEAH box helicase	SCH22A.10, probable DEAD-box RNA helicase, len: 528 aa; similar to TR:O54116 (EMBL:AL021529) Streptomyces coelicolor DEAD-box RNA helicase SC10A5.25c, 498 aa; fasta scores: opt: 2348 z-score: 2252.6 E(): 0; 74.9% identity in 506 aa overlap and to SW:RHLE_ECOLI (EMBL:L02123) Escherichia coli ATP-dependent RNA helicase RhlE, 454 aa; fasta scores: opt: 874 z-score: 843.8 E(): 0; 36.6% identity in 470 aa overlap. Contains two Pfam matches to entries PF00270 DEAD, DEAD/DEAH box helicase and PF00271 helicase_C, Helicases conserved C-terminal domain, and two matches to Prosite entry PS00017 ATP/GTP-binding site motif A (P-loop)
SCO3732	B_S_15	2755.35	15 min, 10 degrees	11.428	NC_003888.3	4105819	4107402	1584	+	RefSeq	CDS		CDS			SCO3732	NP_627923.1	DEAD/DEAH box helicase	SCH22A.10, probable DEAD-box RNA helicase, len: 528 aa; similar to TR:O54116 (EMBL:AL021529) Streptomyces coelicolor DEAD-box RNA helicase SC10A5.25c, 498 aa; fasta scores: opt: 2348 z-score: 2252.6 E(): 0; 74.9% identity in 506 aa overlap and to SW:RHLE_ECOLI (EMBL:L02123) Escherichia coli ATP-dependent RNA helicase RhlE, 454 aa; fasta scores: opt: 874 z-score: 843.8 E(): 0; 36.6% identity in 470 aa overlap. Contains two Pfam matches to entries PF00270 DEAD, DEAD/DEAH box helicase and PF00271 helicase_C, Helicases conserved C-terminal domain, and two matches to Prosite entry PS00017 ATP/GTP-binding site motif A (P-loop)
SCO5920	B_S_30	1713.02	30 min, 10 degrees	10.7423	NC_003888.3	6487775	6489268	1494	-	RefSeq	CDS		CDS			SCO5920	NP_630038.1	DEAD/DEAH box helicase	SC10A5.25c, probable DEAD-box RNA helicase, len: 498 aa; similar to many e.g. RHLE_ECOLI P25888 ATP-dependent RNA helicase RhlE (454 aa), fasta scores; opt: 845 z -score: 770.8 E(): 0, 36.2% identity in 434 aa overlap. Con tains possible DEAD-box at aa 221-224 (1 mismatch to prosit e consensus), 2x PS00017 ATP/GTP-binding site motif A (P-lo op) and PS00135 Serine proteases, trypsin family, serine ac tive site, though the last may be spurious. Also contains P fam match to entry helicase_C PF00271, Helicases conserved C-terminal domain, score 108.77 and Pfam match to entry DEA D PF00270, DEAD and DEAH box helicases, score 236.10
SCO5920	A_T_0	1381.99	0 min	10.4325	NC_003888.3	6487775	6489268	1494	-	RefSeq	CDS		CDS			SCO5920	NP_630038.1	DEAD/DEAH box helicase	SC10A5.25c, probable DEAD-box RNA helicase, len: 498 aa; similar to many e.g. RHLE_ECOLI P25888 ATP-dependent RNA helicase RhlE (454 aa), fasta scores; opt: 845 z -score: 770.8 E(): 0, 36.2% identity in 434 aa overlap. Con tains possible DEAD-box at aa 221-224 (1 mismatch to prosit e consensus), 2x PS00017 ATP/GTP-binding site motif A (P-lo op) and PS00135 Serine proteases, trypsin family, serine ac tive site, though the last may be spurious. Also contains P fam match to entry helicase_C PF00271, Helicases conserved C-terminal domain, score 108.77 and Pfam match to entry DEA D PF00270, DEAD and DEAH box helicases, score 236.10
SCO2737	B_S_120	1200.24	120 min, 10 degrees	10.2291	NC_003888.3	2984299	2986557	2259	-	RefSeq	CDS		CDS			SCO2737	NP_626969.1	deoxyribonuclease	SCC57A.08c, possible deoxyribonuclease, len: 753 aa. Similar to several including: Chlamydia trachomatis TR:O84036(EMBL:AE001278) exodeoxyribonuclease V, alpha subunit (746 aa), fasta scores opt:1007 z-score: 1095.8 E():0 36.8% identity in 740 aa overlap and to the C-terminus of Escherichia coli SW:EX5A_ECOLI(EMBL:X04582) exodeoxyribonuclease V (EC 3.1.11.5) RecD (608 aa), fasta scores opt: 225 z-score: 245.0 E(): 2.9e-06 29.3% identity in 460 aa overlap. Contains a Prosite hit to PS00017 ATP/GTP-binding site motif A (P-loop).
SCO6262	B_S_120	1115.87	120 min, 10 degrees	10.124	NC_003888.3	6884138	6887068	2931	+	RefSeq	CDS		CDS			SCO6262	NP_630362.1	helicase	SCAH10.27, possible helicase, len: 977 aa; similar to TR:O53499 (EMBL:AL021924) Mycobacterium tuberculosis helicase, 1013 aa; fasta scores: opt: 1308 z-score: 1370.7 E(): 0; 39.7% identity in 939 aa overlap. Contains two matches to Pfam entries PF00176 SNF2_N, SNF2 and others N-terminal domain and PF00271 helicase_C, Helicases conserved C-terminal domain
SCO4685	A_S_15	1114.52	15 min, 10 degrees	10.1222	NC_003888.3	5114147	5115565	1419	+	RefSeq	CDS		CDS			SCO4685	NP_628844.1	DEAD/DEAH box helicase	SCD31.10, probable DEAD-box RNA helicase, len: 473 aa; similar to TR:O54116 (EMBL:AL021529) Streptomyces coelicolor DEAD-box RNA helicase SC10A5.25c, 498 aa; fasta scores: opt: 2591 z-score: 2737.2 E(): 0; 88.1% identity in 461 aa overlap and to SW:RHLE_ECOLI (EMBL:L02123) Escherichia coli ATP-dependent RNA helicase RhlE, 454 aa; fasta scores: opt: 845 z-score: 896.7 E(): 0; 36.8% identity in 427 aa overlap. Contains Pfam match to entry PF00270 DEAD, DEAD/DEAH box helicase Pfam match to entry PF00271 helicase_C, Helicases conserved C-terminal domain 2x PS00017 ATP/GTP-binding site motif A (P-loop)
SCO2737	A_S_120	1000.15	120 min, 10 degrees	9.96601	NC_003888.3	2984299	2986557	2259	-	RefSeq	CDS		CDS			SCO2737	NP_626969.1	deoxyribonuclease	SCC57A.08c, possible deoxyribonuclease, len: 753 aa. Similar to several including: Chlamydia trachomatis TR:O84036(EMBL:AE001278) exodeoxyribonuclease V, alpha subunit (746 aa), fasta scores opt:1007 z-score: 1095.8 E():0 36.8% identity in 740 aa overlap and to the C-terminus of Escherichia coli SW:EX5A_ECOLI(EMBL:X04582) exodeoxyribonuclease V (EC 3.1.11.5) RecD (608 aa), fasta scores opt: 225 z-score: 245.0 E(): 2.9e-06 29.3% identity in 460 aa overlap. Contains a Prosite hit to PS00017 ATP/GTP-binding site motif A (P-loop).
SCO2737	A_S_60	964.854	60 min, 10 degrees	9.91417	NC_003888.3	2984299	2986557	2259	-	RefSeq	CDS		CDS			SCO2737	NP_626969.1	deoxyribonuclease	SCC57A.08c, possible deoxyribonuclease, len: 753 aa. Similar to several including: Chlamydia trachomatis TR:O84036(EMBL:AE001278) exodeoxyribonuclease V, alpha subunit (746 aa), fasta scores opt:1007 z-score: 1095.8 E():0 36.8% identity in 740 aa overlap and to the C-terminus of Escherichia coli SW:EX5A_ECOLI(EMBL:X04582) exodeoxyribonuclease V (EC 3.1.11.5) RecD (608 aa), fasta scores opt: 225 z-score: 245.0 E(): 2.9e-06 29.3% identity in 460 aa overlap. Contains a Prosite hit to PS00017 ATP/GTP-binding site motif A (P-loop).
SCO2737	B_S_60	961.7	60 min, 10 degrees	9.90944	NC_003888.3	2984299	2986557	2259	-	RefSeq	CDS		CDS			SCO2737	NP_626969.1	deoxyribonuclease	SCC57A.08c, possible deoxyribonuclease, len: 753 aa. Similar to several including: Chlamydia trachomatis TR:O84036(EMBL:AE001278) exodeoxyribonuclease V, alpha subunit (746 aa), fasta scores opt:1007 z-score: 1095.8 E():0 36.8% identity in 740 aa overlap and to the C-terminus of Escherichia coli SW:EX5A_ECOLI(EMBL:X04582) exodeoxyribonuclease V (EC 3.1.11.5) RecD (608 aa), fasta scores opt: 225 z-score: 245.0 E(): 2.9e-06 29.3% identity in 460 aa overlap. Contains a Prosite hit to PS00017 ATP/GTP-binding site motif A (P-loop).
SCO6262	B_S_60	883.084	60 min, 10 degrees	9.78641	NC_003888.3	6884138	6887068	2931	+	RefSeq	CDS		CDS			SCO6262	NP_630362.1	helicase	SCAH10.27, possible helicase, len: 977 aa; similar to TR:O53499 (EMBL:AL021924) Mycobacterium tuberculosis helicase, 1013 aa; fasta scores: opt: 1308 z-score: 1370.7 E(): 0; 39.7% identity in 939 aa overlap. Contains two matches to Pfam entries PF00176 SNF2_N, SNF2 and others N-terminal domain and PF00271 helicase_C, Helicases conserved C-terminal domain
SCO2737	A_S_30	881.507	30 min, 10 degrees	9.78383	NC_003888.3	2984299	2986557	2259	-	RefSeq	CDS		CDS			SCO2737	NP_626969.1	deoxyribonuclease	SCC57A.08c, possible deoxyribonuclease, len: 753 aa. Similar to several including: Chlamydia trachomatis TR:O84036(EMBL:AE001278) exodeoxyribonuclease V, alpha subunit (746 aa), fasta scores opt:1007 z-score: 1095.8 E():0 36.8% identity in 740 aa overlap and to the C-terminus of Escherichia coli SW:EX5A_ECOLI(EMBL:X04582) exodeoxyribonuclease V (EC 3.1.11.5) RecD (608 aa), fasta scores opt: 225 z-score: 245.0 E(): 2.9e-06 29.3% identity in 460 aa overlap. Contains a Prosite hit to PS00017 ATP/GTP-binding site motif A (P-loop).
SCO2737	A_T_120	861.338	120 min, 30 degrees	9.75044	NC_003888.3	2984299	2986557	2259	-	RefSeq	CDS		CDS			SCO2737	NP_626969.1	deoxyribonuclease	SCC57A.08c, possible deoxyribonuclease, len: 753 aa. Similar to several including: Chlamydia trachomatis TR:O84036(EMBL:AE001278) exodeoxyribonuclease V, alpha subunit (746 aa), fasta scores opt:1007 z-score: 1095.8 E():0 36.8% identity in 740 aa overlap and to the C-terminus of Escherichia coli SW:EX5A_ECOLI(EMBL:X04582) exodeoxyribonuclease V (EC 3.1.11.5) RecD (608 aa), fasta scores opt: 225 z-score: 245.0 E(): 2.9e-06 29.3% identity in 460 aa overlap. Contains a Prosite hit to PS00017 ATP/GTP-binding site motif A (P-loop).
SCO6262	A_S_120	860.5	120 min, 10 degrees	9.74903	NC_003888.3	6884138	6887068	2931	+	RefSeq	CDS		CDS			SCO6262	NP_630362.1	helicase	SCAH10.27, possible helicase, len: 977 aa; similar to TR:O53499 (EMBL:AL021924) Mycobacterium tuberculosis helicase, 1013 aa; fasta scores: opt: 1308 z-score: 1370.7 E(): 0; 39.7% identity in 939 aa overlap. Contains two matches to Pfam entries PF00176 SNF2_N, SNF2 and others N-terminal domain and PF00271 helicase_C, Helicases conserved C-terminal domain
SCO2737	B_S_30	853.841	30 min, 10 degrees	9.73782	NC_003888.3	2984299	2986557	2259	-	RefSeq	CDS		CDS			SCO2737	NP_626969.1	deoxyribonuclease	SCC57A.08c, possible deoxyribonuclease, len: 753 aa. Similar to several including: Chlamydia trachomatis TR:O84036(EMBL:AE001278) exodeoxyribonuclease V, alpha subunit (746 aa), fasta scores opt:1007 z-score: 1095.8 E():0 36.8% identity in 740 aa overlap and to the C-terminus of Escherichia coli SW:EX5A_ECOLI(EMBL:X04582) exodeoxyribonuclease V (EC 3.1.11.5) RecD (608 aa), fasta scores opt: 225 z-score: 245.0 E(): 2.9e-06 29.3% identity in 460 aa overlap. Contains a Prosite hit to PS00017 ATP/GTP-binding site motif A (P-loop).
SCO2737	A_T_0	834.853	0 min	9.70538	NC_003888.3	2984299	2986557	2259	-	RefSeq	CDS		CDS			SCO2737	NP_626969.1	deoxyribonuclease	SCC57A.08c, possible deoxyribonuclease, len: 753 aa. Similar to several including: Chlamydia trachomatis TR:O84036(EMBL:AE001278) exodeoxyribonuclease V, alpha subunit (746 aa), fasta scores opt:1007 z-score: 1095.8 E():0 36.8% identity in 740 aa overlap and to the C-terminus of Escherichia coli SW:EX5A_ECOLI(EMBL:X04582) exodeoxyribonuclease V (EC 3.1.11.5) RecD (608 aa), fasta scores opt: 225 z-score: 245.0 E(): 2.9e-06 29.3% identity in 460 aa overlap. Contains a Prosite hit to PS00017 ATP/GTP-binding site motif A (P-loop).
SCO2737	B_T_0	827.245	0 min	9.69217	NC_003888.3	2984299	2986557	2259	-	RefSeq	CDS		CDS			SCO2737	NP_626969.1	deoxyribonuclease	SCC57A.08c, possible deoxyribonuclease, len: 753 aa. Similar to several including: Chlamydia trachomatis TR:O84036(EMBL:AE001278) exodeoxyribonuclease V, alpha subunit (746 aa), fasta scores opt:1007 z-score: 1095.8 E():0 36.8% identity in 740 aa overlap and to the C-terminus of Escherichia coli SW:EX5A_ECOLI(EMBL:X04582) exodeoxyribonuclease V (EC 3.1.11.5) RecD (608 aa), fasta scores opt: 225 z-score: 245.0 E(): 2.9e-06 29.3% identity in 460 aa overlap. Contains a Prosite hit to PS00017 ATP/GTP-binding site motif A (P-loop).
SCO2737	B_T_120	826.393	120 min, 30 degrees	9.69068	NC_003888.3	2984299	2986557	2259	-	RefSeq	CDS		CDS			SCO2737	NP_626969.1	deoxyribonuclease	SCC57A.08c, possible deoxyribonuclease, len: 753 aa. Similar to several including: Chlamydia trachomatis TR:O84036(EMBL:AE001278) exodeoxyribonuclease V, alpha subunit (746 aa), fasta scores opt:1007 z-score: 1095.8 E():0 36.8% identity in 740 aa overlap and to the C-terminus of Escherichia coli SW:EX5A_ECOLI(EMBL:X04582) exodeoxyribonuclease V (EC 3.1.11.5) RecD (608 aa), fasta scores opt: 225 z-score: 245.0 E(): 2.9e-06 29.3% identity in 460 aa overlap. Contains a Prosite hit to PS00017 ATP/GTP-binding site motif A (P-loop).
SCO2737	B_S_15	764.12	15 min, 10 degrees	9.57765	NC_003888.3	2984299	2986557	2259	-	RefSeq	CDS		CDS			SCO2737	NP_626969.1	deoxyribonuclease	SCC57A.08c, possible deoxyribonuclease, len: 753 aa. Similar to several including: Chlamydia trachomatis TR:O84036(EMBL:AE001278) exodeoxyribonuclease V, alpha subunit (746 aa), fasta scores opt:1007 z-score: 1095.8 E():0 36.8% identity in 740 aa overlap and to the C-terminus of Escherichia coli SW:EX5A_ECOLI(EMBL:X04582) exodeoxyribonuclease V (EC 3.1.11.5) RecD (608 aa), fasta scores opt: 225 z-score: 245.0 E(): 2.9e-06 29.3% identity in 460 aa overlap. Contains a Prosite hit to PS00017 ATP/GTP-binding site motif A (P-loop).
SCO5183	B_S_120	760.472	120 min, 10 degrees	9.57075	NC_003888.3	5634641	5638117	3477	+	RefSeq	CDS		CDS			SCO5183	NP_629331.1	ATP-dependent DNA helicase	2SC3B6.07, possible ATP-dependent DNA helicase, len: 1159 aa; similar to TR:O53347 (EMBL:AL021646) Mycobacterium tuberculosis ATP-dependent DNA helicase, MTV014.45c, 1101 aa; fasta scores: opt: 349 z-score: 368.0 E(): 5e-13; 29.2% identity in 1144 aa overlap to SW:UVRD_ECOLI (EMBL:M87049) Escherichia coli DNA helicase II (EC 3.6.1.-) UvrD, 720 aa; fasta scores: opt: 241 z-score: 255.5 E(): 9.2e-07; 26.3% identity in 800 aa overlap and to Streptomyces coelicolor 2SC3B6.08, 1222 aa; fasta scores: opt: 406 z-score: 336.0 E(): 4.2e-13;30.4% identity in 977 aa overlap. Contains Pfam match to entry PF00580 UvrD-helicase, UvrD/REP helicase and match to Prosite entry PS00017 ATP/GTP-binding site motif A (P-loop). Also contains 5x conserved repeat unit: ADAD
SCO2737	A_S_15	754.013	15 min, 10 degrees	9.55845	NC_003888.3	2984299	2986557	2259	-	RefSeq	CDS		CDS			SCO2737	NP_626969.1	deoxyribonuclease	SCC57A.08c, possible deoxyribonuclease, len: 753 aa. Similar to several including: Chlamydia trachomatis TR:O84036(EMBL:AE001278) exodeoxyribonuclease V, alpha subunit (746 aa), fasta scores opt:1007 z-score: 1095.8 E():0 36.8% identity in 740 aa overlap and to the C-terminus of Escherichia coli SW:EX5A_ECOLI(EMBL:X04582) exodeoxyribonuclease V (EC 3.1.11.5) RecD (608 aa), fasta scores opt: 225 z-score: 245.0 E(): 2.9e-06 29.3% identity in 460 aa overlap. Contains a Prosite hit to PS00017 ATP/GTP-binding site motif A (P-loop).
SCO6262	A_S_60	749.338	60 min, 10 degrees	9.54947	NC_003888.3	6884138	6887068	2931	+	RefSeq	CDS		CDS			SCO6262	NP_630362.1	helicase	SCAH10.27, possible helicase, len: 977 aa; similar to TR:O53499 (EMBL:AL021924) Mycobacterium tuberculosis helicase, 1013 aa; fasta scores: opt: 1308 z-score: 1370.7 E(): 0; 39.7% identity in 939 aa overlap. Contains two matches to Pfam entries PF00176 SNF2_N, SNF2 and others N-terminal domain and PF00271 helicase_C, Helicases conserved C-terminal domain
SCO6262	B_T_120	728.09	120 min, 30 degrees	9.50797	NC_003888.3	6884138	6887068	2931	+	RefSeq	CDS		CDS			SCO6262	NP_630362.1	helicase	SCAH10.27, possible helicase, len: 977 aa; similar to TR:O53499 (EMBL:AL021924) Mycobacterium tuberculosis helicase, 1013 aa; fasta scores: opt: 1308 z-score: 1370.7 E(): 0; 39.7% identity in 939 aa overlap. Contains two matches to Pfam entries PF00176 SNF2_N, SNF2 and others N-terminal domain and PF00271 helicase_C, Helicases conserved C-terminal domain
SCO6262	B_S_30	718.095	30 min, 10 degrees	9.48803	NC_003888.3	6884138	6887068	2931	+	RefSeq	CDS		CDS			SCO6262	NP_630362.1	helicase	SCAH10.27, possible helicase, len: 977 aa; similar to TR:O53499 (EMBL:AL021924) Mycobacterium tuberculosis helicase, 1013 aa; fasta scores: opt: 1308 z-score: 1370.7 E(): 0; 39.7% identity in 939 aa overlap. Contains two matches to Pfam entries PF00176 SNF2_N, SNF2 and others N-terminal domain and PF00271 helicase_C, Helicases conserved C-terminal domain
SCO6262	A_T_120	708.68	120 min, 30 degrees	9.46899	NC_003888.3	6884138	6887068	2931	+	RefSeq	CDS		CDS			SCO6262	NP_630362.1	helicase	SCAH10.27, possible helicase, len: 977 aa; similar to TR:O53499 (EMBL:AL021924) Mycobacterium tuberculosis helicase, 1013 aa; fasta scores: opt: 1308 z-score: 1370.7 E(): 0; 39.7% identity in 939 aa overlap. Contains two matches to Pfam entries PF00176 SNF2_N, SNF2 and others N-terminal domain and PF00271 helicase_C, Helicases conserved C-terminal domain
SCO5183	B_S_60	679.943	60 min, 10 degrees	9.40927	NC_003888.3	5634641	5638117	3477	+	RefSeq	CDS		CDS			SCO5183	NP_629331.1	ATP-dependent DNA helicase	2SC3B6.07, possible ATP-dependent DNA helicase, len: 1159 aa; similar to TR:O53347 (EMBL:AL021646) Mycobacterium tuberculosis ATP-dependent DNA helicase, MTV014.45c, 1101 aa; fasta scores: opt: 349 z-score: 368.0 E(): 5e-13; 29.2% identity in 1144 aa overlap to SW:UVRD_ECOLI (EMBL:M87049) Escherichia coli DNA helicase II (EC 3.6.1.-) UvrD, 720 aa; fasta scores: opt: 241 z-score: 255.5 E(): 9.2e-07; 26.3% identity in 800 aa overlap and to Streptomyces coelicolor 2SC3B6.08, 1222 aa; fasta scores: opt: 406 z-score: 336.0 E(): 4.2e-13;30.4% identity in 977 aa overlap. Contains Pfam match to entry PF00580 UvrD-helicase, UvrD/REP helicase and match to Prosite entry PS00017 ATP/GTP-binding site motif A (P-loop). Also contains 5x conserved repeat unit: ADAD
SCO6262	A_S_30	671.446	30 min, 10 degrees	9.39113	NC_003888.3	6884138	6887068	2931	+	RefSeq	CDS		CDS			SCO6262	NP_630362.1	helicase	SCAH10.27, possible helicase, len: 977 aa; similar to TR:O53499 (EMBL:AL021924) Mycobacterium tuberculosis helicase, 1013 aa; fasta scores: opt: 1308 z-score: 1370.7 E(): 0; 39.7% identity in 939 aa overlap. Contains two matches to Pfam entries PF00176 SNF2_N, SNF2 and others N-terminal domain and PF00271 helicase_C, Helicases conserved C-terminal domain
SCO6262	B_T_0	654.114	0 min	9.3534	NC_003888.3	6884138	6887068	2931	+	RefSeq	CDS		CDS			SCO6262	NP_630362.1	helicase	SCAH10.27, possible helicase, len: 977 aa; similar to TR:O53499 (EMBL:AL021924) Mycobacterium tuberculosis helicase, 1013 aa; fasta scores: opt: 1308 z-score: 1370.7 E(): 0; 39.7% identity in 939 aa overlap. Contains two matches to Pfam entries PF00176 SNF2_N, SNF2 and others N-terminal domain and PF00271 helicase_C, Helicases conserved C-terminal domain
SCO6262	A_T_0	643.685	0 min	9.33021	NC_003888.3	6884138	6887068	2931	+	RefSeq	CDS		CDS			SCO6262	NP_630362.1	helicase	SCAH10.27, possible helicase, len: 977 aa; similar to TR:O53499 (EMBL:AL021924) Mycobacterium tuberculosis helicase, 1013 aa; fasta scores: opt: 1308 z-score: 1370.7 E(): 0; 39.7% identity in 939 aa overlap. Contains two matches to Pfam entries PF00176 SNF2_N, SNF2 and others N-terminal domain and PF00271 helicase_C, Helicases conserved C-terminal domain
SCO6262	A_S_15	623.707	15 min, 10 degrees	9.28472	NC_003888.3	6884138	6887068	2931	+	RefSeq	CDS		CDS			SCO6262	NP_630362.1	helicase	SCAH10.27, possible helicase, len: 977 aa; similar to TR:O53499 (EMBL:AL021924) Mycobacterium tuberculosis helicase, 1013 aa; fasta scores: opt: 1308 z-score: 1370.7 E(): 0; 39.7% identity in 939 aa overlap. Contains two matches to Pfam entries PF00176 SNF2_N, SNF2 and others N-terminal domain and PF00271 helicase_C, Helicases conserved C-terminal domain
SCO6262	B_S_15	621.685	15 min, 10 degrees	9.28004	NC_003888.3	6884138	6887068	2931	+	RefSeq	CDS		CDS			SCO6262	NP_630362.1	helicase	SCAH10.27, possible helicase, len: 977 aa; similar to TR:O53499 (EMBL:AL021924) Mycobacterium tuberculosis helicase, 1013 aa; fasta scores: opt: 1308 z-score: 1370.7 E(): 0; 39.7% identity in 939 aa overlap. Contains two matches to Pfam entries PF00176 SNF2_N, SNF2 and others N-terminal domain and PF00271 helicase_C, Helicases conserved C-terminal domain
SCO5920	A_S_15	610.081	15 min, 10 degrees	9.25286	NC_003888.3	6487775	6489268	1494	-	RefSeq	CDS		CDS			SCO5920	NP_630038.1	DEAD/DEAH box helicase	SC10A5.25c, probable DEAD-box RNA helicase, len: 498 aa; similar to many e.g. RHLE_ECOLI P25888 ATP-dependent RNA helicase RhlE (454 aa), fasta scores; opt: 845 z -score: 770.8 E(): 0, 36.2% identity in 434 aa overlap. Con tains possible DEAD-box at aa 221-224 (1 mismatch to prosit e consensus), 2x PS00017 ATP/GTP-binding site motif A (P-lo op) and PS00135 Serine proteases, trypsin family, serine ac tive site, though the last may be spurious. Also contains P fam match to entry helicase_C PF00271, Helicases conserved C-terminal domain, score 108.77 and Pfam match to entry DEA D PF00270, DEAD and DEAH box helicases, score 236.10
SCO7051	B_S_120	605.522	120 min, 10 degrees	9.24204	NC_003888.3	7841466	7842710	1245	-	RefSeq	CDS		CDS			SCO7051	NP_631113.1	transcription termination factor Rho	An RNA-DNA helicase that actively releases nascent mRNAs from paused transcription complexes
SCO5183	A_S_120	572.362	120 min, 10 degrees	9.16078	NC_003888.3	5634641	5638117	3477	+	RefSeq	CDS		CDS			SCO5183	NP_629331.1	ATP-dependent DNA helicase	2SC3B6.07, possible ATP-dependent DNA helicase, len: 1159 aa; similar to TR:O53347 (EMBL:AL021646) Mycobacterium tuberculosis ATP-dependent DNA helicase, MTV014.45c, 1101 aa; fasta scores: opt: 349 z-score: 368.0 E(): 5e-13; 29.2% identity in 1144 aa overlap to SW:UVRD_ECOLI (EMBL:M87049) Escherichia coli DNA helicase II (EC 3.6.1.-) UvrD, 720 aa; fasta scores: opt: 241 z-score: 255.5 E(): 9.2e-07; 26.3% identity in 800 aa overlap and to Streptomyces coelicolor 2SC3B6.08, 1222 aa; fasta scores: opt: 406 z-score: 336.0 E(): 4.2e-13;30.4% identity in 977 aa overlap. Contains Pfam match to entry PF00580 UvrD-helicase, UvrD/REP helicase and match to Prosite entry PS00017 ATP/GTP-binding site motif A (P-loop). Also contains 5x conserved repeat unit: ADAD
SCO5183	A_S_60	530.094	60 min, 10 degrees	9.0501	NC_003888.3	5634641	5638117	3477	+	RefSeq	CDS		CDS			SCO5183	NP_629331.1	ATP-dependent DNA helicase	2SC3B6.07, possible ATP-dependent DNA helicase, len: 1159 aa; similar to TR:O53347 (EMBL:AL021646) Mycobacterium tuberculosis ATP-dependent DNA helicase, MTV014.45c, 1101 aa; fasta scores: opt: 349 z-score: 368.0 E(): 5e-13; 29.2% identity in 1144 aa overlap to SW:UVRD_ECOLI (EMBL:M87049) Escherichia coli DNA helicase II (EC 3.6.1.-) UvrD, 720 aa; fasta scores: opt: 241 z-score: 255.5 E(): 9.2e-07; 26.3% identity in 800 aa overlap and to Streptomyces coelicolor 2SC3B6.08, 1222 aa; fasta scores: opt: 406 z-score: 336.0 E(): 4.2e-13;30.4% identity in 977 aa overlap. Contains Pfam match to entry PF00580 UvrD-helicase, UvrD/REP helicase and match to Prosite entry PS00017 ATP/GTP-binding site motif A (P-loop). Also contains 5x conserved repeat unit: ADAD
SCO4685	B_S_15	503.666	15 min, 10 degrees	8.97632	NC_003888.3	5114147	5115565	1419	+	RefSeq	CDS		CDS			SCO4685	NP_628844.1	DEAD/DEAH box helicase	SCD31.10, probable DEAD-box RNA helicase, len: 473 aa; similar to TR:O54116 (EMBL:AL021529) Streptomyces coelicolor DEAD-box RNA helicase SC10A5.25c, 498 aa; fasta scores: opt: 2591 z-score: 2737.2 E(): 0; 88.1% identity in 461 aa overlap and to SW:RHLE_ECOLI (EMBL:L02123) Escherichia coli ATP-dependent RNA helicase RhlE, 454 aa; fasta scores: opt: 845 z-score: 896.7 E(): 0; 36.8% identity in 427 aa overlap. Contains Pfam match to entry PF00270 DEAD, DEAD/DEAH box helicase Pfam match to entry PF00271 helicase_C, Helicases conserved C-terminal domain 2x PS00017 ATP/GTP-binding site motif A (P-loop)
SCO5183	A_S_30	494.681	30 min, 10 degrees	8.95036	NC_003888.3	5634641	5638117	3477	+	RefSeq	CDS		CDS			SCO5183	NP_629331.1	ATP-dependent DNA helicase	2SC3B6.07, possible ATP-dependent DNA helicase, len: 1159 aa; similar to TR:O53347 (EMBL:AL021646) Mycobacterium tuberculosis ATP-dependent DNA helicase, MTV014.45c, 1101 aa; fasta scores: opt: 349 z-score: 368.0 E(): 5e-13; 29.2% identity in 1144 aa overlap to SW:UVRD_ECOLI (EMBL:M87049) Escherichia coli DNA helicase II (EC 3.6.1.-) UvrD, 720 aa; fasta scores: opt: 241 z-score: 255.5 E(): 9.2e-07; 26.3% identity in 800 aa overlap and to Streptomyces coelicolor 2SC3B6.08, 1222 aa; fasta scores: opt: 406 z-score: 336.0 E(): 4.2e-13;30.4% identity in 977 aa overlap. Contains Pfam match to entry PF00580 UvrD-helicase, UvrD/REP helicase and match to Prosite entry PS00017 ATP/GTP-binding site motif A (P-loop). Also contains 5x conserved repeat unit: ADAD
SCO4685	B_T_120	454.745	120 min, 30 degrees	8.82891	NC_003888.3	5114147	5115565	1419	+	RefSeq	CDS		CDS			SCO4685	NP_628844.1	DEAD/DEAH box helicase	SCD31.10, probable DEAD-box RNA helicase, len: 473 aa; similar to TR:O54116 (EMBL:AL021529) Streptomyces coelicolor DEAD-box RNA helicase SC10A5.25c, 498 aa; fasta scores: opt: 2591 z-score: 2737.2 E(): 0; 88.1% identity in 461 aa overlap and to SW:RHLE_ECOLI (EMBL:L02123) Escherichia coli ATP-dependent RNA helicase RhlE, 454 aa; fasta scores: opt: 845 z-score: 896.7 E(): 0; 36.8% identity in 427 aa overlap. Contains Pfam match to entry PF00270 DEAD, DEAD/DEAH box helicase Pfam match to entry PF00271 helicase_C, Helicases conserved C-terminal domain 2x PS00017 ATP/GTP-binding site motif A (P-loop)
SCO4685	A_T_120	453.535	120 min, 30 degrees	8.82507	NC_003888.3	5114147	5115565	1419	+	RefSeq	CDS		CDS			SCO4685	NP_628844.1	DEAD/DEAH box helicase	SCD31.10, probable DEAD-box RNA helicase, len: 473 aa; similar to TR:O54116 (EMBL:AL021529) Streptomyces coelicolor DEAD-box RNA helicase SC10A5.25c, 498 aa; fasta scores: opt: 2591 z-score: 2737.2 E(): 0; 88.1% identity in 461 aa overlap and to SW:RHLE_ECOLI (EMBL:L02123) Escherichia coli ATP-dependent RNA helicase RhlE, 454 aa; fasta scores: opt: 845 z-score: 896.7 E(): 0; 36.8% identity in 427 aa overlap. Contains Pfam match to entry PF00270 DEAD, DEAD/DEAH box helicase Pfam match to entry PF00271 helicase_C, Helicases conserved C-terminal domain 2x PS00017 ATP/GTP-binding site motif A (P-loop)
SCO4685	A_T_0	445.995	0 min	8.80088	NC_003888.3	5114147	5115565	1419	+	RefSeq	CDS		CDS			SCO4685	NP_628844.1	DEAD/DEAH box helicase	SCD31.10, probable DEAD-box RNA helicase, len: 473 aa; similar to TR:O54116 (EMBL:AL021529) Streptomyces coelicolor DEAD-box RNA helicase SC10A5.25c, 498 aa; fasta scores: opt: 2591 z-score: 2737.2 E(): 0; 88.1% identity in 461 aa overlap and to SW:RHLE_ECOLI (EMBL:L02123) Escherichia coli ATP-dependent RNA helicase RhlE, 454 aa; fasta scores: opt: 845 z-score: 896.7 E(): 0; 36.8% identity in 427 aa overlap. Contains Pfam match to entry PF00270 DEAD, DEAD/DEAH box helicase Pfam match to entry PF00271 helicase_C, Helicases conserved C-terminal domain 2x PS00017 ATP/GTP-binding site motif A (P-loop)
SCO5183	B_S_30	422.99	30 min, 10 degrees	8.72448	NC_003888.3	5634641	5638117	3477	+	RefSeq	CDS		CDS			SCO5183	NP_629331.1	ATP-dependent DNA helicase	2SC3B6.07, possible ATP-dependent DNA helicase, len: 1159 aa; similar to TR:O53347 (EMBL:AL021646) Mycobacterium tuberculosis ATP-dependent DNA helicase, MTV014.45c, 1101 aa; fasta scores: opt: 349 z-score: 368.0 E(): 5e-13; 29.2% identity in 1144 aa overlap to SW:UVRD_ECOLI (EMBL:M87049) Escherichia coli DNA helicase II (EC 3.6.1.-) UvrD, 720 aa; fasta scores: opt: 241 z-score: 255.5 E(): 9.2e-07; 26.3% identity in 800 aa overlap and to Streptomyces coelicolor 2SC3B6.08, 1222 aa; fasta scores: opt: 406 z-score: 336.0 E(): 4.2e-13;30.4% identity in 977 aa overlap. Contains Pfam match to entry PF00580 UvrD-helicase, UvrD/REP helicase and match to Prosite entry PS00017 ATP/GTP-binding site motif A (P-loop). Also contains 5x conserved repeat unit: ADAD
SCO7051	A_S_120	422.25	120 min, 10 degrees	8.72195	NC_003888.3	7841466	7842710	1245	-	RefSeq	CDS		CDS			SCO7051	NP_631113.1	transcription termination factor Rho	An RNA-DNA helicase that actively releases nascent mRNAs from paused transcription complexes
SCO5920	A_T_120	406.557	120 min, 30 degrees	8.66731	NC_003888.3	6487775	6489268	1494	-	RefSeq	CDS		CDS			SCO5920	NP_630038.1	DEAD/DEAH box helicase	SC10A5.25c, probable DEAD-box RNA helicase, len: 498 aa; similar to many e.g. RHLE_ECOLI P25888 ATP-dependent RNA helicase RhlE (454 aa), fasta scores; opt: 845 z -score: 770.8 E(): 0, 36.2% identity in 434 aa overlap. Con tains possible DEAD-box at aa 221-224 (1 mismatch to prosit e consensus), 2x PS00017 ATP/GTP-binding site motif A (P-lo op) and PS00135 Serine proteases, trypsin family, serine ac tive site, though the last may be spurious. Also contains P fam match to entry helicase_C PF00271, Helicases conserved C-terminal domain, score 108.77 and Pfam match to entry DEA D PF00270, DEAD and DEAH box helicases, score 236.10
SCO4685	B_T_0	389.939	0 min	8.60711	NC_003888.3	5114147	5115565	1419	+	RefSeq	CDS		CDS			SCO4685	NP_628844.1	DEAD/DEAH box helicase	SCD31.10, probable DEAD-box RNA helicase, len: 473 aa; similar to TR:O54116 (EMBL:AL021529) Streptomyces coelicolor DEAD-box RNA helicase SC10A5.25c, 498 aa; fasta scores: opt: 2591 z-score: 2737.2 E(): 0; 88.1% identity in 461 aa overlap and to SW:RHLE_ECOLI (EMBL:L02123) Escherichia coli ATP-dependent RNA helicase RhlE, 454 aa; fasta scores: opt: 845 z-score: 896.7 E(): 0; 36.8% identity in 427 aa overlap. Contains Pfam match to entry PF00270 DEAD, DEAD/DEAH box helicase Pfam match to entry PF00271 helicase_C, Helicases conserved C-terminal domain 2x PS00017 ATP/GTP-binding site motif A (P-loop)
SCO5183	B_S_15	380.712	15 min, 10 degrees	8.57256	NC_003888.3	5634641	5638117	3477	+	RefSeq	CDS		CDS			SCO5183	NP_629331.1	ATP-dependent DNA helicase	2SC3B6.07, possible ATP-dependent DNA helicase, len: 1159 aa; similar to TR:O53347 (EMBL:AL021646) Mycobacterium tuberculosis ATP-dependent DNA helicase, MTV014.45c, 1101 aa; fasta scores: opt: 349 z-score: 368.0 E(): 5e-13; 29.2% identity in 1144 aa overlap to SW:UVRD_ECOLI (EMBL:M87049) Escherichia coli DNA helicase II (EC 3.6.1.-) UvrD, 720 aa; fasta scores: opt: 241 z-score: 255.5 E(): 9.2e-07; 26.3% identity in 800 aa overlap and to Streptomyces coelicolor 2SC3B6.08, 1222 aa; fasta scores: opt: 406 z-score: 336.0 E(): 4.2e-13;30.4% identity in 977 aa overlap. Contains Pfam match to entry PF00580 UvrD-helicase, UvrD/REP helicase and match to Prosite entry PS00017 ATP/GTP-binding site motif A (P-loop). Also contains 5x conserved repeat unit: ADAD
SCO5183	A_T_0	368.223	0 min	8.52444	NC_003888.3	5634641	5638117	3477	+	RefSeq	CDS		CDS			SCO5183	NP_629331.1	ATP-dependent DNA helicase	2SC3B6.07, possible ATP-dependent DNA helicase, len: 1159 aa; similar to TR:O53347 (EMBL:AL021646) Mycobacterium tuberculosis ATP-dependent DNA helicase, MTV014.45c, 1101 aa; fasta scores: opt: 349 z-score: 368.0 E(): 5e-13; 29.2% identity in 1144 aa overlap to SW:UVRD_ECOLI (EMBL:M87049) Escherichia coli DNA helicase II (EC 3.6.1.-) UvrD, 720 aa; fasta scores: opt: 241 z-score: 255.5 E(): 9.2e-07; 26.3% identity in 800 aa overlap and to Streptomyces coelicolor 2SC3B6.08, 1222 aa; fasta scores: opt: 406 z-score: 336.0 E(): 4.2e-13;30.4% identity in 977 aa overlap. Contains Pfam match to entry PF00580 UvrD-helicase, UvrD/REP helicase and match to Prosite entry PS00017 ATP/GTP-binding site motif A (P-loop). Also contains 5x conserved repeat unit: ADAD
SCO5183	A_S_15	360.466	15 min, 10 degrees	8.49372	NC_003888.3	5634641	5638117	3477	+	RefSeq	CDS		CDS			SCO5183	NP_629331.1	ATP-dependent DNA helicase	2SC3B6.07, possible ATP-dependent DNA helicase, len: 1159 aa; similar to TR:O53347 (EMBL:AL021646) Mycobacterium tuberculosis ATP-dependent DNA helicase, MTV014.45c, 1101 aa; fasta scores: opt: 349 z-score: 368.0 E(): 5e-13; 29.2% identity in 1144 aa overlap to SW:UVRD_ECOLI (EMBL:M87049) Escherichia coli DNA helicase II (EC 3.6.1.-) UvrD, 720 aa; fasta scores: opt: 241 z-score: 255.5 E(): 9.2e-07; 26.3% identity in 800 aa overlap and to Streptomyces coelicolor 2SC3B6.08, 1222 aa; fasta scores: opt: 406 z-score: 336.0 E(): 4.2e-13;30.4% identity in 977 aa overlap. Contains Pfam match to entry PF00580 UvrD-helicase, UvrD/REP helicase and match to Prosite entry PS00017 ATP/GTP-binding site motif A (P-loop). Also contains 5x conserved repeat unit: ADAD
SCO5183	B_T_0	346.321	0 min	8.43596	NC_003888.3	5634641	5638117	3477	+	RefSeq	CDS		CDS			SCO5183	NP_629331.1	ATP-dependent DNA helicase	2SC3B6.07, possible ATP-dependent DNA helicase, len: 1159 aa; similar to TR:O53347 (EMBL:AL021646) Mycobacterium tuberculosis ATP-dependent DNA helicase, MTV014.45c, 1101 aa; fasta scores: opt: 349 z-score: 368.0 E(): 5e-13; 29.2% identity in 1144 aa overlap to SW:UVRD_ECOLI (EMBL:M87049) Escherichia coli DNA helicase II (EC 3.6.1.-) UvrD, 720 aa; fasta scores: opt: 241 z-score: 255.5 E(): 9.2e-07; 26.3% identity in 800 aa overlap and to Streptomyces coelicolor 2SC3B6.08, 1222 aa; fasta scores: opt: 406 z-score: 336.0 E(): 4.2e-13;30.4% identity in 977 aa overlap. Contains Pfam match to entry PF00580 UvrD-helicase, UvrD/REP helicase and match to Prosite entry PS00017 ATP/GTP-binding site motif A (P-loop). Also contains 5x conserved repeat unit: ADAD
SCO5920	B_S_15	338.612	15 min, 10 degrees	8.40349	NC_003888.3	6487775	6489268	1494	-	RefSeq	CDS		CDS			SCO5920	NP_630038.1	DEAD/DEAH box helicase	SC10A5.25c, probable DEAD-box RNA helicase, len: 498 aa; similar to many e.g. RHLE_ECOLI P25888 ATP-dependent RNA helicase RhlE (454 aa), fasta scores; opt: 845 z -score: 770.8 E(): 0, 36.2% identity in 434 aa overlap. Con tains possible DEAD-box at aa 221-224 (1 mismatch to prosit e consensus), 2x PS00017 ATP/GTP-binding site motif A (P-lo op) and PS00135 Serine proteases, trypsin family, serine ac tive site, though the last may be spurious. Also contains P fam match to entry helicase_C PF00271, Helicases conserved C-terminal domain, score 108.77 and Pfam match to entry DEA D PF00270, DEAD and DEAH box helicases, score 236.10
SCO5920	B_T_120	330.122	120 min, 30 degrees	8.36686	NC_003888.3	6487775	6489268	1494	-	RefSeq	CDS		CDS			SCO5920	NP_630038.1	DEAD/DEAH box helicase	SC10A5.25c, probable DEAD-box RNA helicase, len: 498 aa; similar to many e.g. RHLE_ECOLI P25888 ATP-dependent RNA helicase RhlE (454 aa), fasta scores; opt: 845 z -score: 770.8 E(): 0, 36.2% identity in 434 aa overlap. Con tains possible DEAD-box at aa 221-224 (1 mismatch to prosit e consensus), 2x PS00017 ATP/GTP-binding site motif A (P-lo op) and PS00135 Serine proteases, trypsin family, serine ac tive site, though the last may be spurious. Also contains P fam match to entry helicase_C PF00271, Helicases conserved C-terminal domain, score 108.77 and Pfam match to entry DEA D PF00270, DEAD and DEAH box helicases, score 236.10
SCO5183	A_T_120	306.014	120 min, 30 degrees	8.25745	NC_003888.3	5634641	5638117	3477	+	RefSeq	CDS		CDS			SCO5183	NP_629331.1	ATP-dependent DNA helicase	2SC3B6.07, possible ATP-dependent DNA helicase, len: 1159 aa; similar to TR:O53347 (EMBL:AL021646) Mycobacterium tuberculosis ATP-dependent DNA helicase, MTV014.45c, 1101 aa; fasta scores: opt: 349 z-score: 368.0 E(): 5e-13; 29.2% identity in 1144 aa overlap to SW:UVRD_ECOLI (EMBL:M87049) Escherichia coli DNA helicase II (EC 3.6.1.-) UvrD, 720 aa; fasta scores: opt: 241 z-score: 255.5 E(): 9.2e-07; 26.3% identity in 800 aa overlap and to Streptomyces coelicolor 2SC3B6.08, 1222 aa; fasta scores: opt: 406 z-score: 336.0 E(): 4.2e-13;30.4% identity in 977 aa overlap. Contains Pfam match to entry PF00580 UvrD-helicase, UvrD/REP helicase and match to Prosite entry PS00017 ATP/GTP-binding site motif A (P-loop). Also contains 5x conserved repeat unit: ADAD
SCO7051	A_S_60	301.451	60 min, 10 degrees	8.23578	NC_003888.3	7841466	7842710	1245	-	RefSeq	CDS		CDS			SCO7051	NP_631113.1	transcription termination factor Rho	An RNA-DNA helicase that actively releases nascent mRNAs from paused transcription complexes
SCO5183	B_T_120	293.786	120 min, 30 degrees	8.19862	NC_003888.3	5634641	5638117	3477	+	RefSeq	CDS		CDS			SCO5183	NP_629331.1	ATP-dependent DNA helicase	2SC3B6.07, possible ATP-dependent DNA helicase, len: 1159 aa; similar to TR:O53347 (EMBL:AL021646) Mycobacterium tuberculosis ATP-dependent DNA helicase, MTV014.45c, 1101 aa; fasta scores: opt: 349 z-score: 368.0 E(): 5e-13; 29.2% identity in 1144 aa overlap to SW:UVRD_ECOLI (EMBL:M87049) Escherichia coli DNA helicase II (EC 3.6.1.-) UvrD, 720 aa; fasta scores: opt: 241 z-score: 255.5 E(): 9.2e-07; 26.3% identity in 800 aa overlap and to Streptomyces coelicolor 2SC3B6.08, 1222 aa; fasta scores: opt: 406 z-score: 336.0 E(): 4.2e-13;30.4% identity in 977 aa overlap. Contains Pfam match to entry PF00580 UvrD-helicase, UvrD/REP helicase and match to Prosite entry PS00017 ATP/GTP-binding site motif A (P-loop). Also contains 5x conserved repeat unit: ADAD
SCO5920	B_T_0	287.926	0 min	8.16955	NC_003888.3	6487775	6489268	1494	-	RefSeq	CDS		CDS			SCO5920	NP_630038.1	DEAD/DEAH box helicase	SC10A5.25c, probable DEAD-box RNA helicase, len: 498 aa; similar to many e.g. RHLE_ECOLI P25888 ATP-dependent RNA helicase RhlE (454 aa), fasta scores; opt: 845 z -score: 770.8 E(): 0, 36.2% identity in 434 aa overlap. Con tains possible DEAD-box at aa 221-224 (1 mismatch to prosit e consensus), 2x PS00017 ATP/GTP-binding site motif A (P-lo op) and PS00135 Serine proteases, trypsin family, serine ac tive site, though the last may be spurious. Also contains P fam match to entry helicase_C PF00271, Helicases conserved C-terminal domain, score 108.77 and Pfam match to entry DEA D PF00270, DEAD and DEAH box helicases, score 236.10
SCO7051	B_S_60	217.416	60 min, 10 degrees	7.76431	NC_003888.3	7841466	7842710	1245	-	RefSeq	CDS		CDS			SCO7051	NP_631113.1	transcription termination factor Rho	An RNA-DNA helicase that actively releases nascent mRNAs from paused transcription complexes
SCO7051	A_S_30	130.097	30 min, 10 degrees	7.02345	NC_003888.3	7841466	7842710	1245	-	RefSeq	CDS		CDS			SCO7051	NP_631113.1	transcription termination factor Rho	An RNA-DNA helicase that actively releases nascent mRNAs from paused transcription complexes
SCO7051	B_S_30	65.7891	30 min, 10 degrees	6.03978	NC_003888.3	7841466	7842710	1245	-	RefSeq	CDS		CDS			SCO7051	NP_631113.1	transcription termination factor Rho	An RNA-DNA helicase that actively releases nascent mRNAs from paused transcription complexes
SCO7051	A_S_15	61.7062	15 min, 10 degrees	5.94734	NC_003888.3	7841466	7842710	1245	-	RefSeq	CDS		CDS			SCO7051	NP_631113.1	transcription termination factor Rho	An RNA-DNA helicase that actively releases nascent mRNAs from paused transcription complexes
SCO7051	B_S_15	39.1104	15 min, 10 degrees	5.28948	NC_003888.3	7841466	7842710	1245	-	RefSeq	CDS		CDS			SCO7051	NP_631113.1	transcription termination factor Rho	An RNA-DNA helicase that actively releases nascent mRNAs from paused transcription complexes
SCO7051	A_T_0	33.3106	0 min	5.05791	NC_003888.3	7841466	7842710	1245	-	RefSeq	CDS		CDS			SCO7051	NP_631113.1	transcription termination factor Rho	An RNA-DNA helicase that actively releases nascent mRNAs from paused transcription complexes
SCO7051	B_T_120	31.4941	120 min, 30 degrees	4.97701	NC_003888.3	7841466	7842710	1245	-	RefSeq	CDS		CDS			SCO7051	NP_631113.1	transcription termination factor Rho	An RNA-DNA helicase that actively releases nascent mRNAs from paused transcription complexes
SCO7051	B_T_0	31.4833	0 min	4.97652	NC_003888.3	7841466	7842710	1245	-	RefSeq	CDS		CDS			SCO7051	NP_631113.1	transcription termination factor Rho	An RNA-DNA helicase that actively releases nascent mRNAs from paused transcription complexes
SCO7051	A_T_120	29.2831	120 min, 30 degrees	4.872	NC_003888.3	7841466	7842710	1245	-	RefSeq	CDS		CDS			SCO7051	NP_631113.1	transcription termination factor Rho	An RNA-DNA helicase that actively releases nascent mRNAs from paused transcription complexes

### Sheet: GO0000976 transcription cis-
gene_id	sample	abundance	Condition	log2.abs	seqnames	start	end	width	strand	source	type	db_xref	gbkey	gene_biotype	gene_synonym	locus_tag	protein_id	product	note
SCO7014	B_S_120	4565.13	120 min, 10 degrees	12.1564	NC_003888.3	7791720	7792730	1011	-	RefSeq	CDS		CDS			SCO7014	NP_631078.1	LacI family transcriptional regulator	SC1H10.03c, probable LacI-family transcriptional regulatory protein, len: 337 aa. Identical to Streptomyces lividans protein encoded on the 1 kb TR:Q57276 (EMBL:X65466) right direct repeat sequence contained within the amplifiable AUD1 element (337 aa), fasta scores opt: 2188 z-score: 2534.7 E():0 99.7% identity in 337 aa overlap. Also highly similar to Streptomyces coelicolor SW:MALR_STRCO (EMBL:Y07706) maltose operon transcriptional repressor, MalR or SC10B7.03c (344 aa), fasta scores opt: 1114 z-score: 1293.5 E():0 53.3% identity in 336 aa overlap. This gene is duplicated on this cosmid and shares 94% identity in a 337 bp overlap with CDS SC1H10.05c. Contains Pfam hits to Pfam match to entry PF00532 Peripla_BP_like, Periplasmic binding proteins and sugar binding domain of the LacI family and Pfam match to entry PF00356 lacI, Bacterial regulatory proteins, lacI family with the helix-turn-helix motif situated between residues 3..24 (+7.33 SD).
SCO4640	B_S_120	4426.97	120 min, 10 degrees	12.1121	NC_003888.3	5064405	5064995	591	+	RefSeq	CDS		CDS			SCO4640	NP_628801.1	TetR family transcriptional regulator	SCD82.11, possible tetR-family transcriptional regulator, len: 197 aa; similar to TR:AAF11696 (EMBL:AE002049) Deinococcus radiodurans transcriptional regulator, tetR family DR2148, 204 aa; fasta scores: opt: 175 z-score: 223.6 E(): 4.9e-05; 26.2% identity in 172 aa overlap. Contains Pfam match to entry PF00440 tetR, Bacterial regulatory proteins, tetR family
SCO1568	B_S_120	4290.47	120 min, 10 degrees	12.0669	NC_003888.3	1678681	1679247	567	-	RefSeq	CDS		CDS			SCO1568	NP_625845.1	TetR family transcriptional regulator	SCL24.04c, probable tetR-family transcriptional regulator, len: 189 aa; similar to SW:NFXB_PSEAE (EMBL:X65646) Pseudomonas aeruginosa transcriptional regulatory protein NfxB, 187 aa; fasta scores: opt: 297 z-score: 367.8 E(): 4.5e-13; 33.3% identity in 174 aa overlap. Contains Pfam match to entry PF00440 tetR, Bacterial regulatory proteins, tetR family. Contains also possible helix-turn-helix motif at residues 28..49 (+5.21 SD)
SCO1568	A_S_120	3988.07	120 min, 10 degrees	11.9615	NC_003888.3	1678681	1679247	567	-	RefSeq	CDS		CDS			SCO1568	NP_625845.1	TetR family transcriptional regulator	SCL24.04c, probable tetR-family transcriptional regulator, len: 189 aa; similar to SW:NFXB_PSEAE (EMBL:X65646) Pseudomonas aeruginosa transcriptional regulatory protein NfxB, 187 aa; fasta scores: opt: 297 z-score: 367.8 E(): 4.5e-13; 33.3% identity in 174 aa overlap. Contains Pfam match to entry PF00440 tetR, Bacterial regulatory proteins, tetR family. Contains also possible helix-turn-helix motif at residues 28..49 (+5.21 SD)
SCO4640	A_S_60	3977.86	60 min, 10 degrees	11.9578	NC_003888.3	5064405	5064995	591	+	RefSeq	CDS		CDS			SCO4640	NP_628801.1	TetR family transcriptional regulator	SCD82.11, possible tetR-family transcriptional regulator, len: 197 aa; similar to TR:AAF11696 (EMBL:AE002049) Deinococcus radiodurans transcriptional regulator, tetR family DR2148, 204 aa; fasta scores: opt: 175 z-score: 223.6 E(): 4.9e-05; 26.2% identity in 172 aa overlap. Contains Pfam match to entry PF00440 tetR, Bacterial regulatory proteins, tetR family
SCO7014	A_S_120	3653.09	120 min, 10 degrees	11.8349	NC_003888.3	7791720	7792730	1011	-	RefSeq	CDS		CDS			SCO7014	NP_631078.1	LacI family transcriptional regulator	SC1H10.03c, probable LacI-family transcriptional regulatory protein, len: 337 aa. Identical to Streptomyces lividans protein encoded on the 1 kb TR:Q57276 (EMBL:X65466) right direct repeat sequence contained within the amplifiable AUD1 element (337 aa), fasta scores opt: 2188 z-score: 2534.7 E():0 99.7% identity in 337 aa overlap. Also highly similar to Streptomyces coelicolor SW:MALR_STRCO (EMBL:Y07706) maltose operon transcriptional repressor, MalR or SC10B7.03c (344 aa), fasta scores opt: 1114 z-score: 1293.5 E():0 53.3% identity in 336 aa overlap. This gene is duplicated on this cosmid and shares 94% identity in a 337 bp overlap with CDS SC1H10.05c. Contains Pfam hits to Pfam match to entry PF00532 Peripla_BP_like, Periplasmic binding proteins and sugar binding domain of the LacI family and Pfam match to entry PF00356 lacI, Bacterial regulatory proteins, lacI family with the helix-turn-helix motif situated between residues 3..24 (+7.33 SD).
SCO4640	A_S_120	3598.84	120 min, 10 degrees	11.8133	NC_003888.3	5064405	5064995	591	+	RefSeq	CDS		CDS			SCO4640	NP_628801.1	TetR family transcriptional regulator	SCD82.11, possible tetR-family transcriptional regulator, len: 197 aa; similar to TR:AAF11696 (EMBL:AE002049) Deinococcus radiodurans transcriptional regulator, tetR family DR2148, 204 aa; fasta scores: opt: 175 z-score: 223.6 E(): 4.9e-05; 26.2% identity in 172 aa overlap. Contains Pfam match to entry PF00440 tetR, Bacterial regulatory proteins, tetR family
SCO7014	B_S_60	3486.3	60 min, 10 degrees	11.7675	NC_003888.3	7791720	7792730	1011	-	RefSeq	CDS		CDS			SCO7014	NP_631078.1	LacI family transcriptional regulator	SC1H10.03c, probable LacI-family transcriptional regulatory protein, len: 337 aa. Identical to Streptomyces lividans protein encoded on the 1 kb TR:Q57276 (EMBL:X65466) right direct repeat sequence contained within the amplifiable AUD1 element (337 aa), fasta scores opt: 2188 z-score: 2534.7 E():0 99.7% identity in 337 aa overlap. Also highly similar to Streptomyces coelicolor SW:MALR_STRCO (EMBL:Y07706) maltose operon transcriptional repressor, MalR or SC10B7.03c (344 aa), fasta scores opt: 1114 z-score: 1293.5 E():0 53.3% identity in 336 aa overlap. This gene is duplicated on this cosmid and shares 94% identity in a 337 bp overlap with CDS SC1H10.05c. Contains Pfam hits to Pfam match to entry PF00532 Peripla_BP_like, Periplasmic binding proteins and sugar binding domain of the LacI family and Pfam match to entry PF00356 lacI, Bacterial regulatory proteins, lacI family with the helix-turn-helix motif situated between residues 3..24 (+7.33 SD).
SCO1568	B_S_60	3320.02	60 min, 10 degrees	11.697	NC_003888.3	1678681	1679247	567	-	RefSeq	CDS		CDS			SCO1568	NP_625845.1	TetR family transcriptional regulator	SCL24.04c, probable tetR-family transcriptional regulator, len: 189 aa; similar to SW:NFXB_PSEAE (EMBL:X65646) Pseudomonas aeruginosa transcriptional regulatory protein NfxB, 187 aa; fasta scores: opt: 297 z-score: 367.8 E(): 4.5e-13; 33.3% identity in 174 aa overlap. Contains Pfam match to entry PF00440 tetR, Bacterial regulatory proteins, tetR family. Contains also possible helix-turn-helix motif at residues 28..49 (+5.21 SD)
SCO7014	A_S_60	2637.71	60 min, 10 degrees	11.3651	NC_003888.3	7791720	7792730	1011	-	RefSeq	CDS		CDS			SCO7014	NP_631078.1	LacI family transcriptional regulator	SC1H10.03c, probable LacI-family transcriptional regulatory protein, len: 337 aa. Identical to Streptomyces lividans protein encoded on the 1 kb TR:Q57276 (EMBL:X65466) right direct repeat sequence contained within the amplifiable AUD1 element (337 aa), fasta scores opt: 2188 z-score: 2534.7 E():0 99.7% identity in 337 aa overlap. Also highly similar to Streptomyces coelicolor SW:MALR_STRCO (EMBL:Y07706) maltose operon transcriptional repressor, MalR or SC10B7.03c (344 aa), fasta scores opt: 1114 z-score: 1293.5 E():0 53.3% identity in 336 aa overlap. This gene is duplicated on this cosmid and shares 94% identity in a 337 bp overlap with CDS SC1H10.05c. Contains Pfam hits to Pfam match to entry PF00532 Peripla_BP_like, Periplasmic binding proteins and sugar binding domain of the LacI family and Pfam match to entry PF00356 lacI, Bacterial regulatory proteins, lacI family with the helix-turn-helix motif situated between residues 3..24 (+7.33 SD).
SCO1568	A_S_60	2574.22	60 min, 10 degrees	11.3299	NC_003888.3	1678681	1679247	567	-	RefSeq	CDS		CDS			SCO1568	NP_625845.1	TetR family transcriptional regulator	SCL24.04c, probable tetR-family transcriptional regulator, len: 189 aa; similar to SW:NFXB_PSEAE (EMBL:X65646) Pseudomonas aeruginosa transcriptional regulatory protein NfxB, 187 aa; fasta scores: opt: 297 z-score: 367.8 E(): 4.5e-13; 33.3% identity in 174 aa overlap. Contains Pfam match to entry PF00440 tetR, Bacterial regulatory proteins, tetR family. Contains also possible helix-turn-helix motif at residues 28..49 (+5.21 SD)
SCO4640	B_S_60	2317.65	60 min, 10 degrees	11.1784	NC_003888.3	5064405	5064995	591	+	RefSeq	CDS		CDS			SCO4640	NP_628801.1	TetR family transcriptional regulator	SCD82.11, possible tetR-family transcriptional regulator, len: 197 aa; similar to TR:AAF11696 (EMBL:AE002049) Deinococcus radiodurans transcriptional regulator, tetR family DR2148, 204 aa; fasta scores: opt: 175 z-score: 223.6 E(): 4.9e-05; 26.2% identity in 172 aa overlap. Contains Pfam match to entry PF00440 tetR, Bacterial regulatory proteins, tetR family
SCO7014	B_S_30	2263.64	30 min, 10 degrees	11.1444	NC_003888.3	7791720	7792730	1011	-	RefSeq	CDS		CDS			SCO7014	NP_631078.1	LacI family transcriptional regulator	SC1H10.03c, probable LacI-family transcriptional regulatory protein, len: 337 aa. Identical to Streptomyces lividans protein encoded on the 1 kb TR:Q57276 (EMBL:X65466) right direct repeat sequence contained within the amplifiable AUD1 element (337 aa), fasta scores opt: 2188 z-score: 2534.7 E():0 99.7% identity in 337 aa overlap. Also highly similar to Streptomyces coelicolor SW:MALR_STRCO (EMBL:Y07706) maltose operon transcriptional repressor, MalR or SC10B7.03c (344 aa), fasta scores opt: 1114 z-score: 1293.5 E():0 53.3% identity in 336 aa overlap. This gene is duplicated on this cosmid and shares 94% identity in a 337 bp overlap with CDS SC1H10.05c. Contains Pfam hits to Pfam match to entry PF00532 Peripla_BP_like, Periplasmic binding proteins and sugar binding domain of the LacI family and Pfam match to entry PF00356 lacI, Bacterial regulatory proteins, lacI family with the helix-turn-helix motif situated between residues 3..24 (+7.33 SD).
SCO4640	A_S_30	1974.2	30 min, 10 degrees	10.9471	NC_003888.3	5064405	5064995	591	+	RefSeq	CDS		CDS			SCO4640	NP_628801.1	TetR family transcriptional regulator	SCD82.11, possible tetR-family transcriptional regulator, len: 197 aa; similar to TR:AAF11696 (EMBL:AE002049) Deinococcus radiodurans transcriptional regulator, tetR family DR2148, 204 aa; fasta scores: opt: 175 z-score: 223.6 E(): 4.9e-05; 26.2% identity in 172 aa overlap. Contains Pfam match to entry PF00440 tetR, Bacterial regulatory proteins, tetR family
SCO7014	A_S_30	1886.78	30 min, 10 degrees	10.8817	NC_003888.3	7791720	7792730	1011	-	RefSeq	CDS		CDS			SCO7014	NP_631078.1	LacI family transcriptional regulator	SC1H10.03c, probable LacI-family transcriptional regulatory protein, len: 337 aa. Identical to Streptomyces lividans protein encoded on the 1 kb TR:Q57276 (EMBL:X65466) right direct repeat sequence contained within the amplifiable AUD1 element (337 aa), fasta scores opt: 2188 z-score: 2534.7 E():0 99.7% identity in 337 aa overlap. Also highly similar to Streptomyces coelicolor SW:MALR_STRCO (EMBL:Y07706) maltose operon transcriptional repressor, MalR or SC10B7.03c (344 aa), fasta scores opt: 1114 z-score: 1293.5 E():0 53.3% identity in 336 aa overlap. This gene is duplicated on this cosmid and shares 94% identity in a 337 bp overlap with CDS SC1H10.05c. Contains Pfam hits to Pfam match to entry PF00532 Peripla_BP_like, Periplasmic binding proteins and sugar binding domain of the LacI family and Pfam match to entry PF00356 lacI, Bacterial regulatory proteins, lacI family with the helix-turn-helix motif situated between residues 3..24 (+7.33 SD).
SCO4977	B_S_120	1879.63	120 min, 10 degrees	10.8762	NC_003888.3	5414538	5415242	705	-	RefSeq	CDS		CDS			SCO4977	NP_629129.1	TetR family transcriptional regulator	2SCK31.37c, probable tetR-family transcriptional regulator, len: 235 aa; similar to SW:TCMR_STRGA (EMBL:M80674) Streptomyces glaucescens tetracenomycin C transcriptional repressor TcmR, 226 aa; fasta scores: opt: 304 z-score: 354.3 E(): 3.4e-12; 37.2% identity in 218 aa overlap. Contains Pfam match to entry PF00440 tetR, Bacterial regulatory proteins, tetR family and possible helix-turn-helix motif at residues 46..67 (+5.26 SD)
SCO6474	B_S_120	1787.43	120 min, 10 degrees	10.8037	NC_003888.3	7163603	7164418	816	-	RefSeq	CDS		CDS			SCO6474	NP_630557.1	transcriptional regulator	SC9C7.10c, possible transcriptional regulator, len: 272 aa; similar to many hypotheticals and SW:TCMR_STRGA TcmR, tetracenomycin C transcriptional repressor from Streptomyces glaucescens (226 aa) fasta scores; opt: 221, z-score: 260.3, E(): 3.3e-07, (31.7% identity in 221 aa overlap). Contains Pfam match to entry PF00440 tetR, Bacterial regulatory proteins, tetR family. Also contains a probable helix-turn-helix from residue 53 to 74 (+3.47 SD).
SCO1568	B_S_30	1760.33	30 min, 10 degrees	10.7816	NC_003888.3	1678681	1679247	567	-	RefSeq	CDS		CDS			SCO1568	NP_625845.1	TetR family transcriptional regulator	SCL24.04c, probable tetR-family transcriptional regulator, len: 189 aa; similar to SW:NFXB_PSEAE (EMBL:X65646) Pseudomonas aeruginosa transcriptional regulatory protein NfxB, 187 aa; fasta scores: opt: 297 z-score: 367.8 E(): 4.5e-13; 33.3% identity in 174 aa overlap. Contains Pfam match to entry PF00440 tetR, Bacterial regulatory proteins, tetR family. Contains also possible helix-turn-helix motif at residues 28..49 (+5.21 SD)
SCO4640	B_S_30	1701.78	30 min, 10 degrees	10.7328	NC_003888.3	5064405	5064995	591	+	RefSeq	CDS		CDS			SCO4640	NP_628801.1	TetR family transcriptional regulator	SCD82.11, possible tetR-family transcriptional regulator, len: 197 aa; similar to TR:AAF11696 (EMBL:AE002049) Deinococcus radiodurans transcriptional regulator, tetR family DR2148, 204 aa; fasta scores: opt: 175 z-score: 223.6 E(): 4.9e-05; 26.2% identity in 172 aa overlap. Contains Pfam match to entry PF00440 tetR, Bacterial regulatory proteins, tetR family
SCO1568	A_S_30	1684.68	30 min, 10 degrees	10.7183	NC_003888.3	1678681	1679247	567	-	RefSeq	CDS		CDS			SCO1568	NP_625845.1	TetR family transcriptional regulator	SCL24.04c, probable tetR-family transcriptional regulator, len: 189 aa; similar to SW:NFXB_PSEAE (EMBL:X65646) Pseudomonas aeruginosa transcriptional regulatory protein NfxB, 187 aa; fasta scores: opt: 297 z-score: 367.8 E(): 4.5e-13; 33.3% identity in 174 aa overlap. Contains Pfam match to entry PF00440 tetR, Bacterial regulatory proteins, tetR family. Contains also possible helix-turn-helix motif at residues 28..49 (+5.21 SD)
SCO4977	A_S_120	1606.9	120 min, 10 degrees	10.6501	NC_003888.3	5414538	5415242	705	-	RefSeq	CDS		CDS			SCO4977	NP_629129.1	TetR family transcriptional regulator	2SCK31.37c, probable tetR-family transcriptional regulator, len: 235 aa; similar to SW:TCMR_STRGA (EMBL:M80674) Streptomyces glaucescens tetracenomycin C transcriptional repressor TcmR, 226 aa; fasta scores: opt: 304 z-score: 354.3 E(): 3.4e-12; 37.2% identity in 218 aa overlap. Contains Pfam match to entry PF00440 tetR, Bacterial regulatory proteins, tetR family and possible helix-turn-helix motif at residues 46..67 (+5.26 SD)
SCO4977	A_S_60	1526.33	60 min, 10 degrees	10.5759	NC_003888.3	5414538	5415242	705	-	RefSeq	CDS		CDS			SCO4977	NP_629129.1	TetR family transcriptional regulator	2SCK31.37c, probable tetR-family transcriptional regulator, len: 235 aa; similar to SW:TCMR_STRGA (EMBL:M80674) Streptomyces glaucescens tetracenomycin C transcriptional repressor TcmR, 226 aa; fasta scores: opt: 304 z-score: 354.3 E(): 3.4e-12; 37.2% identity in 218 aa overlap. Contains Pfam match to entry PF00440 tetR, Bacterial regulatory proteins, tetR family and possible helix-turn-helix motif at residues 46..67 (+5.26 SD)
SCO4977	B_S_60	1465.13	60 min, 10 degrees	10.5168	NC_003888.3	5414538	5415242	705	-	RefSeq	CDS		CDS			SCO4977	NP_629129.1	TetR family transcriptional regulator	2SCK31.37c, probable tetR-family transcriptional regulator, len: 235 aa; similar to SW:TCMR_STRGA (EMBL:M80674) Streptomyces glaucescens tetracenomycin C transcriptional repressor TcmR, 226 aa; fasta scores: opt: 304 z-score: 354.3 E(): 3.4e-12; 37.2% identity in 218 aa overlap. Contains Pfam match to entry PF00440 tetR, Bacterial regulatory proteins, tetR family and possible helix-turn-helix motif at residues 46..67 (+5.26 SD)
SCO6474	A_S_120	1457.56	120 min, 10 degrees	10.5093	NC_003888.3	7163603	7164418	816	-	RefSeq	CDS		CDS			SCO6474	NP_630557.1	transcriptional regulator	SC9C7.10c, possible transcriptional regulator, len: 272 aa; similar to many hypotheticals and SW:TCMR_STRGA TcmR, tetracenomycin C transcriptional repressor from Streptomyces glaucescens (226 aa) fasta scores; opt: 221, z-score: 260.3, E(): 3.3e-07, (31.7% identity in 221 aa overlap). Contains Pfam match to entry PF00440 tetR, Bacterial regulatory proteins, tetR family. Also contains a probable helix-turn-helix from residue 53 to 74 (+3.47 SD).
SCO6474	A_S_60	1453.13	60 min, 10 degrees	10.5049	NC_003888.3	7163603	7164418	816	-	RefSeq	CDS		CDS			SCO6474	NP_630557.1	transcriptional regulator	SC9C7.10c, possible transcriptional regulator, len: 272 aa; similar to many hypotheticals and SW:TCMR_STRGA TcmR, tetracenomycin C transcriptional repressor from Streptomyces glaucescens (226 aa) fasta scores; opt: 221, z-score: 260.3, E(): 3.3e-07, (31.7% identity in 221 aa overlap). Contains Pfam match to entry PF00440 tetR, Bacterial regulatory proteins, tetR family. Also contains a probable helix-turn-helix from residue 53 to 74 (+3.47 SD).
SCO6474	B_S_60	1431.12	60 min, 10 degrees	10.4829	NC_003888.3	7163603	7164418	816	-	RefSeq	CDS		CDS			SCO6474	NP_630557.1	transcriptional regulator	SC9C7.10c, possible transcriptional regulator, len: 272 aa; similar to many hypotheticals and SW:TCMR_STRGA TcmR, tetracenomycin C transcriptional repressor from Streptomyces glaucescens (226 aa) fasta scores; opt: 221, z-score: 260.3, E(): 3.3e-07, (31.7% identity in 221 aa overlap). Contains Pfam match to entry PF00440 tetR, Bacterial regulatory proteins, tetR family. Also contains a probable helix-turn-helix from residue 53 to 74 (+3.47 SD).
SCO4977	B_S_30	1410.33	30 min, 10 degrees	10.4618	NC_003888.3	5414538	5415242	705	-	RefSeq	CDS		CDS			SCO4977	NP_629129.1	TetR family transcriptional regulator	2SCK31.37c, probable tetR-family transcriptional regulator, len: 235 aa; similar to SW:TCMR_STRGA (EMBL:M80674) Streptomyces glaucescens tetracenomycin C transcriptional repressor TcmR, 226 aa; fasta scores: opt: 304 z-score: 354.3 E(): 3.4e-12; 37.2% identity in 218 aa overlap. Contains Pfam match to entry PF00440 tetR, Bacterial regulatory proteins, tetR family and possible helix-turn-helix motif at residues 46..67 (+5.26 SD)
SCO4640	A_S_15	1406.69	15 min, 10 degrees	10.4581	NC_003888.3	5064405	5064995	591	+	RefSeq	CDS		CDS			SCO4640	NP_628801.1	TetR family transcriptional regulator	SCD82.11, possible tetR-family transcriptional regulator, len: 197 aa; similar to TR:AAF11696 (EMBL:AE002049) Deinococcus radiodurans transcriptional regulator, tetR family DR2148, 204 aa; fasta scores: opt: 175 z-score: 223.6 E(): 4.9e-05; 26.2% identity in 172 aa overlap. Contains Pfam match to entry PF00440 tetR, Bacterial regulatory proteins, tetR family
SCO4977	A_S_30	1395.44	30 min, 10 degrees	10.4465	NC_003888.3	5414538	5415242	705	-	RefSeq	CDS		CDS			SCO4977	NP_629129.1	TetR family transcriptional regulator	2SCK31.37c, probable tetR-family transcriptional regulator, len: 235 aa; similar to SW:TCMR_STRGA (EMBL:M80674) Streptomyces glaucescens tetracenomycin C transcriptional repressor TcmR, 226 aa; fasta scores: opt: 304 z-score: 354.3 E(): 3.4e-12; 37.2% identity in 218 aa overlap. Contains Pfam match to entry PF00440 tetR, Bacterial regulatory proteins, tetR family and possible helix-turn-helix motif at residues 46..67 (+5.26 SD)
SCO4977	B_T_120	1282.28	120 min, 30 degrees	10.3245	NC_003888.3	5414538	5415242	705	-	RefSeq	CDS		CDS			SCO4977	NP_629129.1	TetR family transcriptional regulator	2SCK31.37c, probable tetR-family transcriptional regulator, len: 235 aa; similar to SW:TCMR_STRGA (EMBL:M80674) Streptomyces glaucescens tetracenomycin C transcriptional repressor TcmR, 226 aa; fasta scores: opt: 304 z-score: 354.3 E(): 3.4e-12; 37.2% identity in 218 aa overlap. Contains Pfam match to entry PF00440 tetR, Bacterial regulatory proteins, tetR family and possible helix-turn-helix motif at residues 46..67 (+5.26 SD)
SCO4977	A_S_15	1266.27	15 min, 10 degrees	10.3064	NC_003888.3	5414538	5415242	705	-	RefSeq	CDS		CDS			SCO4977	NP_629129.1	TetR family transcriptional regulator	2SCK31.37c, probable tetR-family transcriptional regulator, len: 235 aa; similar to SW:TCMR_STRGA (EMBL:M80674) Streptomyces glaucescens tetracenomycin C transcriptional repressor TcmR, 226 aa; fasta scores: opt: 304 z-score: 354.3 E(): 3.4e-12; 37.2% identity in 218 aa overlap. Contains Pfam match to entry PF00440 tetR, Bacterial regulatory proteins, tetR family and possible helix-turn-helix motif at residues 46..67 (+5.26 SD)
SCO4977	A_T_0	1265.61	0 min	10.3056	NC_003888.3	5414538	5415242	705	-	RefSeq	CDS		CDS			SCO4977	NP_629129.1	TetR family transcriptional regulator	2SCK31.37c, probable tetR-family transcriptional regulator, len: 235 aa; similar to SW:TCMR_STRGA (EMBL:M80674) Streptomyces glaucescens tetracenomycin C transcriptional repressor TcmR, 226 aa; fasta scores: opt: 304 z-score: 354.3 E(): 3.4e-12; 37.2% identity in 218 aa overlap. Contains Pfam match to entry PF00440 tetR, Bacterial regulatory proteins, tetR family and possible helix-turn-helix motif at residues 46..67 (+5.26 SD)
SCO4977	B_T_0	1264.12	0 min	10.3039	NC_003888.3	5414538	5415242	705	-	RefSeq	CDS		CDS			SCO4977	NP_629129.1	TetR family transcriptional regulator	2SCK31.37c, probable tetR-family transcriptional regulator, len: 235 aa; similar to SW:TCMR_STRGA (EMBL:M80674) Streptomyces glaucescens tetracenomycin C transcriptional repressor TcmR, 226 aa; fasta scores: opt: 304 z-score: 354.3 E(): 3.4e-12; 37.2% identity in 218 aa overlap. Contains Pfam match to entry PF00440 tetR, Bacterial regulatory proteins, tetR family and possible helix-turn-helix motif at residues 46..67 (+5.26 SD)
SCO4977	B_S_15	1256.04	15 min, 10 degrees	10.2947	NC_003888.3	5414538	5415242	705	-	RefSeq	CDS		CDS			SCO4977	NP_629129.1	TetR family transcriptional regulator	2SCK31.37c, probable tetR-family transcriptional regulator, len: 235 aa; similar to SW:TCMR_STRGA (EMBL:M80674) Streptomyces glaucescens tetracenomycin C transcriptional repressor TcmR, 226 aa; fasta scores: opt: 304 z-score: 354.3 E(): 3.4e-12; 37.2% identity in 218 aa overlap. Contains Pfam match to entry PF00440 tetR, Bacterial regulatory proteins, tetR family and possible helix-turn-helix motif at residues 46..67 (+5.26 SD)
SCO7014	B_S_15	1235.72	15 min, 10 degrees	10.2711	NC_003888.3	7791720	7792730	1011	-	RefSeq	CDS		CDS			SCO7014	NP_631078.1	LacI family transcriptional regulator	SC1H10.03c, probable LacI-family transcriptional regulatory protein, len: 337 aa. Identical to Streptomyces lividans protein encoded on the 1 kb TR:Q57276 (EMBL:X65466) right direct repeat sequence contained within the amplifiable AUD1 element (337 aa), fasta scores opt: 2188 z-score: 2534.7 E():0 99.7% identity in 337 aa overlap. Also highly similar to Streptomyces coelicolor SW:MALR_STRCO (EMBL:Y07706) maltose operon transcriptional repressor, MalR or SC10B7.03c (344 aa), fasta scores opt: 1114 z-score: 1293.5 E():0 53.3% identity in 336 aa overlap. This gene is duplicated on this cosmid and shares 94% identity in a 337 bp overlap with CDS SC1H10.05c. Contains Pfam hits to Pfam match to entry PF00532 Peripla_BP_like, Periplasmic binding proteins and sugar binding domain of the LacI family and Pfam match to entry PF00356 lacI, Bacterial regulatory proteins, lacI family with the helix-turn-helix motif situated between residues 3..24 (+7.33 SD).
SCO1568	A_S_15	1231.99	15 min, 10 degrees	10.2668	NC_003888.3	1678681	1679247	567	-	RefSeq	CDS		CDS			SCO1568	NP_625845.1	TetR family transcriptional regulator	SCL24.04c, probable tetR-family transcriptional regulator, len: 189 aa; similar to SW:NFXB_PSEAE (EMBL:X65646) Pseudomonas aeruginosa transcriptional regulatory protein NfxB, 187 aa; fasta scores: opt: 297 z-score: 367.8 E(): 4.5e-13; 33.3% identity in 174 aa overlap. Contains Pfam match to entry PF00440 tetR, Bacterial regulatory proteins, tetR family. Contains also possible helix-turn-helix motif at residues 28..49 (+5.21 SD)
SCO4977	A_T_120	1221.05	120 min, 30 degrees	10.2539	NC_003888.3	5414538	5415242	705	-	RefSeq	CDS		CDS			SCO4977	NP_629129.1	TetR family transcriptional regulator	2SCK31.37c, probable tetR-family transcriptional regulator, len: 235 aa; similar to SW:TCMR_STRGA (EMBL:M80674) Streptomyces glaucescens tetracenomycin C transcriptional repressor TcmR, 226 aa; fasta scores: opt: 304 z-score: 354.3 E(): 3.4e-12; 37.2% identity in 218 aa overlap. Contains Pfam match to entry PF00440 tetR, Bacterial regulatory proteins, tetR family and possible helix-turn-helix motif at residues 46..67 (+5.26 SD)
SCO6474	A_S_30	1180.91	30 min, 10 degrees	10.2057	NC_003888.3	7163603	7164418	816	-	RefSeq	CDS		CDS			SCO6474	NP_630557.1	transcriptional regulator	SC9C7.10c, possible transcriptional regulator, len: 272 aa; similar to many hypotheticals and SW:TCMR_STRGA TcmR, tetracenomycin C transcriptional repressor from Streptomyces glaucescens (226 aa) fasta scores; opt: 221, z-score: 260.3, E(): 3.3e-07, (31.7% identity in 221 aa overlap). Contains Pfam match to entry PF00440 tetR, Bacterial regulatory proteins, tetR family. Also contains a probable helix-turn-helix from residue 53 to 74 (+3.47 SD).
SCO7014	A_S_15	1179.71	15 min, 10 degrees	10.2042	NC_003888.3	7791720	7792730	1011	-	RefSeq	CDS		CDS			SCO7014	NP_631078.1	LacI family transcriptional regulator	SC1H10.03c, probable LacI-family transcriptional regulatory protein, len: 337 aa. Identical to Streptomyces lividans protein encoded on the 1 kb TR:Q57276 (EMBL:X65466) right direct repeat sequence contained within the amplifiable AUD1 element (337 aa), fasta scores opt: 2188 z-score: 2534.7 E():0 99.7% identity in 337 aa overlap. Also highly similar to Streptomyces coelicolor SW:MALR_STRCO (EMBL:Y07706) maltose operon transcriptional repressor, MalR or SC10B7.03c (344 aa), fasta scores opt: 1114 z-score: 1293.5 E():0 53.3% identity in 336 aa overlap. This gene is duplicated on this cosmid and shares 94% identity in a 337 bp overlap with CDS SC1H10.05c. Contains Pfam hits to Pfam match to entry PF00532 Peripla_BP_like, Periplasmic binding proteins and sugar binding domain of the LacI family and Pfam match to entry PF00356 lacI, Bacterial regulatory proteins, lacI family with the helix-turn-helix motif situated between residues 3..24 (+7.33 SD).
SCO7014	B_T_0	1076.82	0 min	10.0726	NC_003888.3	7791720	7792730	1011	-	RefSeq	CDS		CDS			SCO7014	NP_631078.1	LacI family transcriptional regulator	SC1H10.03c, probable LacI-family transcriptional regulatory protein, len: 337 aa. Identical to Streptomyces lividans protein encoded on the 1 kb TR:Q57276 (EMBL:X65466) right direct repeat sequence contained within the amplifiable AUD1 element (337 aa), fasta scores opt: 2188 z-score: 2534.7 E():0 99.7% identity in 337 aa overlap. Also highly similar to Streptomyces coelicolor SW:MALR_STRCO (EMBL:Y07706) maltose operon transcriptional repressor, MalR or SC10B7.03c (344 aa), fasta scores opt: 1114 z-score: 1293.5 E():0 53.3% identity in 336 aa overlap. This gene is duplicated on this cosmid and shares 94% identity in a 337 bp overlap with CDS SC1H10.05c. Contains Pfam hits to Pfam match to entry PF00532 Peripla_BP_like, Periplasmic binding proteins and sugar binding domain of the LacI family and Pfam match to entry PF00356 lacI, Bacterial regulatory proteins, lacI family with the helix-turn-helix motif situated between residues 3..24 (+7.33 SD).
SCO3167	B_S_120	1071.73	120 min, 10 degrees	10.0657	NC_003888.3	3469609	3470205	597	-	RefSeq	CDS		CDS			SCO3167	NP_627383.1	TetR family transcriptional regulator	SCE87.18c, possible tetR-family transcriptional regulator, len: 199 aa. Similar to many including: Propionibacterium freudenreichii TR:P72185(EMBL:U51164) repressor protein (HemR protein) (259 aa), fasta scores opt: 222 z-score: 276.8 E(): 4.8e-08 30.6% identity in 196 aa overlap and Streptomyces coelicolor TR:CAB45568(EMBL:AL079355) transcriptional regulator (fragment) SC4C6.04 (204 aa), fasta scores opt: 539 z-score: 660.1 E(): 2.2e-29 42.9% identity in 191 aa overlap. Contains a Pfam match to entry PF00440 tetR, Bacterial regulatory proteins, tetR family.
SCO2319	B_S_120	1069.78	120 min, 10 degrees	10.0631	NC_003888.3	2490169	2490918	750	+	RefSeq	CDS		CDS			SCO2319	NP_626566.1	TetR family transcriptional regulator	SCC53.10, possible tetR-family regulatory protein, len: 250 aa; regions similar to many proposed regulatory proteins e.g. TR:P96856 (EMBL:Z92774) hypothetical protein from Mycobacterium tuberculosis (199 aa) fasta scores; opt: 492, z-score: 572.6, E(): 2e-24, 44.8% identity in 183 aa overlap. Contains Pfam match to entry PF00440 tetR, Bacterial regulatory proteins, tetR family.
SCO6474	B_S_30	1042.71	30 min, 10 degrees	10.0261	NC_003888.3	7163603	7164418	816	-	RefSeq	CDS		CDS			SCO6474	NP_630557.1	transcriptional regulator	SC9C7.10c, possible transcriptional regulator, len: 272 aa; similar to many hypotheticals and SW:TCMR_STRGA TcmR, tetracenomycin C transcriptional repressor from Streptomyces glaucescens (226 aa) fasta scores; opt: 221, z-score: 260.3, E(): 3.3e-07, (31.7% identity in 221 aa overlap). Contains Pfam match to entry PF00440 tetR, Bacterial regulatory proteins, tetR family. Also contains a probable helix-turn-helix from residue 53 to 74 (+3.47 SD).
SCO4640	A_T_120	1023.35	120 min, 30 degrees	9.99908	NC_003888.3	5064405	5064995	591	+	RefSeq	CDS		CDS			SCO4640	NP_628801.1	TetR family transcriptional regulator	SCD82.11, possible tetR-family transcriptional regulator, len: 197 aa; similar to TR:AAF11696 (EMBL:AE002049) Deinococcus radiodurans transcriptional regulator, tetR family DR2148, 204 aa; fasta scores: opt: 175 z-score: 223.6 E(): 4.9e-05; 26.2% identity in 172 aa overlap. Contains Pfam match to entry PF00440 tetR, Bacterial regulatory proteins, tetR family
SCO4640	A_T_0	1022.56	0 min	9.99797	NC_003888.3	5064405	5064995	591	+	RefSeq	CDS		CDS			SCO4640	NP_628801.1	TetR family transcriptional regulator	SCD82.11, possible tetR-family transcriptional regulator, len: 197 aa; similar to TR:AAF11696 (EMBL:AE002049) Deinococcus radiodurans transcriptional regulator, tetR family DR2148, 204 aa; fasta scores: opt: 175 z-score: 223.6 E(): 4.9e-05; 26.2% identity in 172 aa overlap. Contains Pfam match to entry PF00440 tetR, Bacterial regulatory proteins, tetR family
SCO4640	B_S_15	1020.06	15 min, 10 degrees	9.99444	NC_003888.3	5064405	5064995	591	+	RefSeq	CDS		CDS			SCO4640	NP_628801.1	TetR family transcriptional regulator	SCD82.11, possible tetR-family transcriptional regulator, len: 197 aa; similar to TR:AAF11696 (EMBL:AE002049) Deinococcus radiodurans transcriptional regulator, tetR family DR2148, 204 aa; fasta scores: opt: 175 z-score: 223.6 E(): 4.9e-05; 26.2% identity in 172 aa overlap. Contains Pfam match to entry PF00440 tetR, Bacterial regulatory proteins, tetR family
SCO3167	A_S_120	1005.95	120 min, 10 degrees	9.97435	NC_003888.3	3469609	3470205	597	-	RefSeq	CDS		CDS			SCO3167	NP_627383.1	TetR family transcriptional regulator	SCE87.18c, possible tetR-family transcriptional regulator, len: 199 aa. Similar to many including: Propionibacterium freudenreichii TR:P72185(EMBL:U51164) repressor protein (HemR protein) (259 aa), fasta scores opt: 222 z-score: 276.8 E(): 4.8e-08 30.6% identity in 196 aa overlap and Streptomyces coelicolor TR:CAB45568(EMBL:AL079355) transcriptional regulator (fragment) SC4C6.04 (204 aa), fasta scores opt: 539 z-score: 660.1 E(): 2.2e-29 42.9% identity in 191 aa overlap. Contains a Pfam match to entry PF00440 tetR, Bacterial regulatory proteins, tetR family.
SCO4640	B_T_120	979.428	120 min, 30 degrees	9.9358	NC_003888.3	5064405	5064995	591	+	RefSeq	CDS		CDS			SCO4640	NP_628801.1	TetR family transcriptional regulator	SCD82.11, possible tetR-family transcriptional regulator, len: 197 aa; similar to TR:AAF11696 (EMBL:AE002049) Deinococcus radiodurans transcriptional regulator, tetR family DR2148, 204 aa; fasta scores: opt: 175 z-score: 223.6 E(): 4.9e-05; 26.2% identity in 172 aa overlap. Contains Pfam match to entry PF00440 tetR, Bacterial regulatory proteins, tetR family
SCO2319	A_S_120	978.719	120 min, 10 degrees	9.93475	NC_003888.3	2490169	2490918	750	+	RefSeq	CDS		CDS			SCO2319	NP_626566.1	TetR family transcriptional regulator	SCC53.10, possible tetR-family regulatory protein, len: 250 aa; regions similar to many proposed regulatory proteins e.g. TR:P96856 (EMBL:Z92774) hypothetical protein from Mycobacterium tuberculosis (199 aa) fasta scores; opt: 492, z-score: 572.6, E(): 2e-24, 44.8% identity in 183 aa overlap. Contains Pfam match to entry PF00440 tetR, Bacterial regulatory proteins, tetR family.
SCO5862	B_S_120	941.997	120 min, 10 degrees	9.87958	NC_003888.3	6419308	6419958	651	+	RefSeq	CDS		CDS			SCO5862	NP_629984.1	two-component regulator CutR	SC2E9.03, cutR, two-component regulator CutR, len: 217 aa; identical to CUTR_STRLI Q03756 transcriptional regulatory protein CutR from Streptomyces lividans (217 aa). Contains Pfam match to entry trans_reg_C PF00486, Transcriptional regulatory proteins, C terminal, score 74.36
SCO7014	A_T_0	906.863	0 min	9.82474	NC_003888.3	7791720	7792730	1011	-	RefSeq	CDS		CDS			SCO7014	NP_631078.1	LacI family transcriptional regulator	SC1H10.03c, probable LacI-family transcriptional regulatory protein, len: 337 aa. Identical to Streptomyces lividans protein encoded on the 1 kb TR:Q57276 (EMBL:X65466) right direct repeat sequence contained within the amplifiable AUD1 element (337 aa), fasta scores opt: 2188 z-score: 2534.7 E():0 99.7% identity in 337 aa overlap. Also highly similar to Streptomyces coelicolor SW:MALR_STRCO (EMBL:Y07706) maltose operon transcriptional repressor, MalR or SC10B7.03c (344 aa), fasta scores opt: 1114 z-score: 1293.5 E():0 53.3% identity in 336 aa overlap. This gene is duplicated on this cosmid and shares 94% identity in a 337 bp overlap with CDS SC1H10.05c. Contains Pfam hits to Pfam match to entry PF00532 Peripla_BP_like, Periplasmic binding proteins and sugar binding domain of the LacI family and Pfam match to entry PF00356 lacI, Bacterial regulatory proteins, lacI family with the helix-turn-helix motif situated between residues 3..24 (+7.33 SD).
SCO7014	B_T_120	880.226	120 min, 30 degrees	9.78173	NC_003888.3	7791720	7792730	1011	-	RefSeq	CDS		CDS			SCO7014	NP_631078.1	LacI family transcriptional regulator	SC1H10.03c, probable LacI-family transcriptional regulatory protein, len: 337 aa. Identical to Streptomyces lividans protein encoded on the 1 kb TR:Q57276 (EMBL:X65466) right direct repeat sequence contained within the amplifiable AUD1 element (337 aa), fasta scores opt: 2188 z-score: 2534.7 E():0 99.7% identity in 337 aa overlap. Also highly similar to Streptomyces coelicolor SW:MALR_STRCO (EMBL:Y07706) maltose operon transcriptional repressor, MalR or SC10B7.03c (344 aa), fasta scores opt: 1114 z-score: 1293.5 E():0 53.3% identity in 336 aa overlap. This gene is duplicated on this cosmid and shares 94% identity in a 337 bp overlap with CDS SC1H10.05c. Contains Pfam hits to Pfam match to entry PF00532 Peripla_BP_like, Periplasmic binding proteins and sugar binding domain of the LacI family and Pfam match to entry PF00356 lacI, Bacterial regulatory proteins, lacI family with the helix-turn-helix motif situated between residues 3..24 (+7.33 SD).
SCO2319	A_S_60	858.659	60 min, 10 degrees	9.74594	NC_003888.3	2490169	2490918	750	+	RefSeq	CDS		CDS			SCO2319	NP_626566.1	TetR family transcriptional regulator	SCC53.10, possible tetR-family regulatory protein, len: 250 aa; regions similar to many proposed regulatory proteins e.g. TR:P96856 (EMBL:Z92774) hypothetical protein from Mycobacterium tuberculosis (199 aa) fasta scores; opt: 492, z-score: 572.6, E(): 2e-24, 44.8% identity in 183 aa overlap. Contains Pfam match to entry PF00440 tetR, Bacterial regulatory proteins, tetR family.
SCO6781	B_S_120	851.273	120 min, 10 degrees	9.73348	NC_003888.3	7538742	7539953	1212	-	RefSeq	CDS		CDS			SCO6781	NP_630853.1	regulatory protein	SC6A5.30c, possible regulatory protein, len: 404 aa; varying levels of similarity to hypothetical proteins and proposed regulators e.g. TR:P95251 (EMBL:Z84498) hypothetical protein from Mycobacterium tuberculosis (406 aa) fasta scores; opt: 319, z-score: 348.9, E(): 3.9e-12, (29.6% identity in 372 aa overlap) and TR:O24741 (EMBL:AB001683) receptor for an extracellular regulatory factor from Streptomyces sp. strain FRI-5 (221 aa) fasta scores; opt: 165, z-score: 187.4, E(): 0.0039, (43.9% identity in 82 aa overlap). Contains two Pfam matches to entry PF00440 tetR, Bacterial regulatory proteins, tetR family and a Prosite match to PS01081 Bacterial regulatory proteins, tetR family signature. Also contains 2 probable helix-turn-helix (+4.73 SD) 246-267aa and (+4.37 SD) 53-73 aa
SCO4640	B_T_0	847.064	0 min	9.72633	NC_003888.3	5064405	5064995	591	+	RefSeq	CDS		CDS			SCO4640	NP_628801.1	TetR family transcriptional regulator	SCD82.11, possible tetR-family transcriptional regulator, len: 197 aa; similar to TR:AAF11696 (EMBL:AE002049) Deinococcus radiodurans transcriptional regulator, tetR family DR2148, 204 aa; fasta scores: opt: 175 z-score: 223.6 E(): 4.9e-05; 26.2% identity in 172 aa overlap. Contains Pfam match to entry PF00440 tetR, Bacterial regulatory proteins, tetR family
SCO6474	A_T_0	844.88	0 min	9.7226	NC_003888.3	7163603	7164418	816	-	RefSeq	CDS		CDS			SCO6474	NP_630557.1	transcriptional regulator	SC9C7.10c, possible transcriptional regulator, len: 272 aa; similar to many hypotheticals and SW:TCMR_STRGA TcmR, tetracenomycin C transcriptional repressor from Streptomyces glaucescens (226 aa) fasta scores; opt: 221, z-score: 260.3, E(): 3.3e-07, (31.7% identity in 221 aa overlap). Contains Pfam match to entry PF00440 tetR, Bacterial regulatory proteins, tetR family. Also contains a probable helix-turn-helix from residue 53 to 74 (+3.47 SD).
SCO6474	A_S_15	817.387	15 min, 10 degrees	9.67488	NC_003888.3	7163603	7164418	816	-	RefSeq	CDS		CDS			SCO6474	NP_630557.1	transcriptional regulator	SC9C7.10c, possible transcriptional regulator, len: 272 aa; similar to many hypotheticals and SW:TCMR_STRGA TcmR, tetracenomycin C transcriptional repressor from Streptomyces glaucescens (226 aa) fasta scores; opt: 221, z-score: 260.3, E(): 3.3e-07, (31.7% identity in 221 aa overlap). Contains Pfam match to entry PF00440 tetR, Bacterial regulatory proteins, tetR family. Also contains a probable helix-turn-helix from residue 53 to 74 (+3.47 SD).
SCO5906	B_S_120	804.712	120 min, 10 degrees	9.65233	NC_003888.3	6473606	6474199	594	+	RefSeq	CDS		CDS			SCO5906	NP_630024.1	transcriptional regulator	SC10A5.11, probable transcriptional regulator, len: 198 aa; similar to many members of the tetR family eg. TR:P72569 (EMBL:U58281) TetR homologue WhiR from Streptomyces roseosporus (179 aa), fasta scores; opt: 367 z-score: 569.5 E(): 1.6e-24, 38.3% identity in 175 aa overlap. Contains pr obable helix-turn-helix motif at aa 37 to 58 (Score 1635, +4.76SD)
SCO2319	B_S_60	776.618	60 min, 10 degrees	9.60106	NC_003888.3	2490169	2490918	750	+	RefSeq	CDS		CDS			SCO2319	NP_626566.1	TetR family transcriptional regulator	SCC53.10, possible tetR-family regulatory protein, len: 250 aa; regions similar to many proposed regulatory proteins e.g. TR:P96856 (EMBL:Z92774) hypothetical protein from Mycobacterium tuberculosis (199 aa) fasta scores; opt: 492, z-score: 572.6, E(): 2e-24, 44.8% identity in 183 aa overlap. Contains Pfam match to entry PF00440 tetR, Bacterial regulatory proteins, tetR family.
SCO6781	A_S_120	764.934	120 min, 10 degrees	9.57919	NC_003888.3	7538742	7539953	1212	-	RefSeq	CDS		CDS			SCO6781	NP_630853.1	regulatory protein	SC6A5.30c, possible regulatory protein, len: 404 aa; varying levels of similarity to hypothetical proteins and proposed regulators e.g. TR:P95251 (EMBL:Z84498) hypothetical protein from Mycobacterium tuberculosis (406 aa) fasta scores; opt: 319, z-score: 348.9, E(): 3.9e-12, (29.6% identity in 372 aa overlap) and TR:O24741 (EMBL:AB001683) receptor for an extracellular regulatory factor from Streptomyces sp. strain FRI-5 (221 aa) fasta scores; opt: 165, z-score: 187.4, E(): 0.0039, (43.9% identity in 82 aa overlap). Contains two Pfam matches to entry PF00440 tetR, Bacterial regulatory proteins, tetR family and a Prosite match to PS01081 Bacterial regulatory proteins, tetR family signature. Also contains 2 probable helix-turn-helix (+4.73 SD) 246-267aa and (+4.37 SD) 53-73 aa
SCO6474	B_S_15	746.708	15 min, 10 degrees	9.5444	NC_003888.3	7163603	7164418	816	-	RefSeq	CDS		CDS			SCO6474	NP_630557.1	transcriptional regulator	SC9C7.10c, possible transcriptional regulator, len: 272 aa; similar to many hypotheticals and SW:TCMR_STRGA TcmR, tetracenomycin C transcriptional repressor from Streptomyces glaucescens (226 aa) fasta scores; opt: 221, z-score: 260.3, E(): 3.3e-07, (31.7% identity in 221 aa overlap). Contains Pfam match to entry PF00440 tetR, Bacterial regulatory proteins, tetR family. Also contains a probable helix-turn-helix from residue 53 to 74 (+3.47 SD).
SCO5862	A_S_120	741.333	120 min, 10 degrees	9.53398	NC_003888.3	6419308	6419958	651	+	RefSeq	CDS		CDS			SCO5862	NP_629984.1	two-component regulator CutR	SC2E9.03, cutR, two-component regulator CutR, len: 217 aa; identical to CUTR_STRLI Q03756 transcriptional regulatory protein CutR from Streptomyces lividans (217 aa). Contains Pfam match to entry trans_reg_C PF00486, Transcriptional regulatory proteins, C terminal, score 74.36
SCO2319	A_S_30	735.511	30 min, 10 degrees	9.5226	NC_003888.3	2490169	2490918	750	+	RefSeq	CDS		CDS			SCO2319	NP_626566.1	TetR family transcriptional regulator	SCC53.10, possible tetR-family regulatory protein, len: 250 aa; regions similar to many proposed regulatory proteins e.g. TR:P96856 (EMBL:Z92774) hypothetical protein from Mycobacterium tuberculosis (199 aa) fasta scores; opt: 492, z-score: 572.6, E(): 2e-24, 44.8% identity in 183 aa overlap. Contains Pfam match to entry PF00440 tetR, Bacterial regulatory proteins, tetR family.
SCO3167	B_S_60	726.92	60 min, 10 degrees	9.50565	NC_003888.3	3469609	3470205	597	-	RefSeq	CDS		CDS			SCO3167	NP_627383.1	TetR family transcriptional regulator	SCE87.18c, possible tetR-family transcriptional regulator, len: 199 aa. Similar to many including: Propionibacterium freudenreichii TR:P72185(EMBL:U51164) repressor protein (HemR protein) (259 aa), fasta scores opt: 222 z-score: 276.8 E(): 4.8e-08 30.6% identity in 196 aa overlap and Streptomyces coelicolor TR:CAB45568(EMBL:AL079355) transcriptional regulator (fragment) SC4C6.04 (204 aa), fasta scores opt: 539 z-score: 660.1 E(): 2.2e-29 42.9% identity in 191 aa overlap. Contains a Pfam match to entry PF00440 tetR, Bacterial regulatory proteins, tetR family.
SCO6474	B_T_0	714.604	0 min	9.481	NC_003888.3	7163603	7164418	816	-	RefSeq	CDS		CDS			SCO6474	NP_630557.1	transcriptional regulator	SC9C7.10c, possible transcriptional regulator, len: 272 aa; similar to many hypotheticals and SW:TCMR_STRGA TcmR, tetracenomycin C transcriptional repressor from Streptomyces glaucescens (226 aa) fasta scores; opt: 221, z-score: 260.3, E(): 3.3e-07, (31.7% identity in 221 aa overlap). Contains Pfam match to entry PF00440 tetR, Bacterial regulatory proteins, tetR family. Also contains a probable helix-turn-helix from residue 53 to 74 (+3.47 SD).
SCO5906	B_S_60	712.953	60 min, 10 degrees	9.47766	NC_003888.3	6473606	6474199	594	+	RefSeq	CDS		CDS			SCO5906	NP_630024.1	transcriptional regulator	SC10A5.11, probable transcriptional regulator, len: 198 aa; similar to many members of the tetR family eg. TR:P72569 (EMBL:U58281) TetR homologue WhiR from Streptomyces roseosporus (179 aa), fasta scores; opt: 367 z-score: 569.5 E(): 1.6e-24, 38.3% identity in 175 aa overlap. Contains pr obable helix-turn-helix motif at aa 37 to 58 (Score 1635, +4.76SD)
SCO5906	A_S_120	712.831	120 min, 10 degrees	9.47742	NC_003888.3	6473606	6474199	594	+	RefSeq	CDS		CDS			SCO5906	NP_630024.1	transcriptional regulator	SC10A5.11, probable transcriptional regulator, len: 198 aa; similar to many members of the tetR family eg. TR:P72569 (EMBL:U58281) TetR homologue WhiR from Streptomyces roseosporus (179 aa), fasta scores; opt: 367 z-score: 569.5 E(): 1.6e-24, 38.3% identity in 175 aa overlap. Contains pr obable helix-turn-helix motif at aa 37 to 58 (Score 1635, +4.76SD)
SCO3167	A_S_60	712.438	60 min, 10 degrees	9.47662	NC_003888.3	3469609	3470205	597	-	RefSeq	CDS		CDS			SCO3167	NP_627383.1	TetR family transcriptional regulator	SCE87.18c, possible tetR-family transcriptional regulator, len: 199 aa. Similar to many including: Propionibacterium freudenreichii TR:P72185(EMBL:U51164) repressor protein (HemR protein) (259 aa), fasta scores opt: 222 z-score: 276.8 E(): 4.8e-08 30.6% identity in 196 aa overlap and Streptomyces coelicolor TR:CAB45568(EMBL:AL079355) transcriptional regulator (fragment) SC4C6.04 (204 aa), fasta scores opt: 539 z-score: 660.1 E(): 2.2e-29 42.9% identity in 191 aa overlap. Contains a Pfam match to entry PF00440 tetR, Bacterial regulatory proteins, tetR family.
SCO1568	B_S_15	710.213	15 min, 10 degrees	9.47211	NC_003888.3	1678681	1679247	567	-	RefSeq	CDS		CDS			SCO1568	NP_625845.1	TetR family transcriptional regulator	SCL24.04c, probable tetR-family transcriptional regulator, len: 189 aa; similar to SW:NFXB_PSEAE (EMBL:X65646) Pseudomonas aeruginosa transcriptional regulatory protein NfxB, 187 aa; fasta scores: opt: 297 z-score: 367.8 E(): 4.5e-13; 33.3% identity in 174 aa overlap. Contains Pfam match to entry PF00440 tetR, Bacterial regulatory proteins, tetR family. Contains also possible helix-turn-helix motif at residues 28..49 (+5.21 SD)
SCO3167	B_S_30	688.288	30 min, 10 degrees	9.42687	NC_003888.3	3469609	3470205	597	-	RefSeq	CDS		CDS			SCO3167	NP_627383.1	TetR family transcriptional regulator	SCE87.18c, possible tetR-family transcriptional regulator, len: 199 aa. Similar to many including: Propionibacterium freudenreichii TR:P72185(EMBL:U51164) repressor protein (HemR protein) (259 aa), fasta scores opt: 222 z-score: 276.8 E(): 4.8e-08 30.6% identity in 196 aa overlap and Streptomyces coelicolor TR:CAB45568(EMBL:AL079355) transcriptional regulator (fragment) SC4C6.04 (204 aa), fasta scores opt: 539 z-score: 660.1 E(): 2.2e-29 42.9% identity in 191 aa overlap. Contains a Pfam match to entry PF00440 tetR, Bacterial regulatory proteins, tetR family.
SCO7014	A_T_120	682.917	120 min, 30 degrees	9.41557	NC_003888.3	7791720	7792730	1011	-	RefSeq	CDS		CDS			SCO7014	NP_631078.1	LacI family transcriptional regulator	SC1H10.03c, probable LacI-family transcriptional regulatory protein, len: 337 aa. Identical to Streptomyces lividans protein encoded on the 1 kb TR:Q57276 (EMBL:X65466) right direct repeat sequence contained within the amplifiable AUD1 element (337 aa), fasta scores opt: 2188 z-score: 2534.7 E():0 99.7% identity in 337 aa overlap. Also highly similar to Streptomyces coelicolor SW:MALR_STRCO (EMBL:Y07706) maltose operon transcriptional repressor, MalR or SC10B7.03c (344 aa), fasta scores opt: 1114 z-score: 1293.5 E():0 53.3% identity in 336 aa overlap. This gene is duplicated on this cosmid and shares 94% identity in a 337 bp overlap with CDS SC1H10.05c. Contains Pfam hits to Pfam match to entry PF00532 Peripla_BP_like, Periplasmic binding proteins and sugar binding domain of the LacI family and Pfam match to entry PF00356 lacI, Bacterial regulatory proteins, lacI family with the helix-turn-helix motif situated between residues 3..24 (+7.33 SD).
SCO3167	A_S_15	682.209	15 min, 10 degrees	9.41407	NC_003888.3	3469609	3470205	597	-	RefSeq	CDS		CDS			SCO3167	NP_627383.1	TetR family transcriptional regulator	SCE87.18c, possible tetR-family transcriptional regulator, len: 199 aa. Similar to many including: Propionibacterium freudenreichii TR:P72185(EMBL:U51164) repressor protein (HemR protein) (259 aa), fasta scores opt: 222 z-score: 276.8 E(): 4.8e-08 30.6% identity in 196 aa overlap and Streptomyces coelicolor TR:CAB45568(EMBL:AL079355) transcriptional regulator (fragment) SC4C6.04 (204 aa), fasta scores opt: 539 z-score: 660.1 E(): 2.2e-29 42.9% identity in 191 aa overlap. Contains a Pfam match to entry PF00440 tetR, Bacterial regulatory proteins, tetR family.
SCO3167	B_S_15	679.082	15 min, 10 degrees	9.40744	NC_003888.3	3469609	3470205	597	-	RefSeq	CDS		CDS			SCO3167	NP_627383.1	TetR family transcriptional regulator	SCE87.18c, possible tetR-family transcriptional regulator, len: 199 aa. Similar to many including: Propionibacterium freudenreichii TR:P72185(EMBL:U51164) repressor protein (HemR protein) (259 aa), fasta scores opt: 222 z-score: 276.8 E(): 4.8e-08 30.6% identity in 196 aa overlap and Streptomyces coelicolor TR:CAB45568(EMBL:AL079355) transcriptional regulator (fragment) SC4C6.04 (204 aa), fasta scores opt: 539 z-score: 660.1 E(): 2.2e-29 42.9% identity in 191 aa overlap. Contains a Pfam match to entry PF00440 tetR, Bacterial regulatory proteins, tetR family.
SCO1616	B_S_120	673.573	120 min, 10 degrees	9.39569	NC_003888.3	1728430	1729404	975	-	RefSeq	CDS		CDS			SCO1616	NP_625892.1	transcriptional regulator	SCI35.38c, probable transcriptional regulator, len: 325 aa; similar to many members of the lysR family CBBR_RHORU RUBISCO operon transcriptional regulator (298 aa), fasta scores; opt: 394 z-score: 410.2 E(): 1.3e-15, 30.2% identity in 295 aa overlap. Contains PS00044 Bacterial regulatory proteins, lysR family signature, possible helix-turn-helix motif at aa 53-74 (Score 1391, +3.92 SD), and Pfam match to entry PF00126 HTH_1, Bacterial regulatory helix-turn-helix proteins, lysR family, score 129.30, E-value 7e-35
SCO3167	B_T_0	661.799	0 min	9.37025	NC_003888.3	3469609	3470205	597	-	RefSeq	CDS		CDS			SCO3167	NP_627383.1	TetR family transcriptional regulator	SCE87.18c, possible tetR-family transcriptional regulator, len: 199 aa. Similar to many including: Propionibacterium freudenreichii TR:P72185(EMBL:U51164) repressor protein (HemR protein) (259 aa), fasta scores opt: 222 z-score: 276.8 E(): 4.8e-08 30.6% identity in 196 aa overlap and Streptomyces coelicolor TR:CAB45568(EMBL:AL079355) transcriptional regulator (fragment) SC4C6.04 (204 aa), fasta scores opt: 539 z-score: 660.1 E(): 2.2e-29 42.9% identity in 191 aa overlap. Contains a Pfam match to entry PF00440 tetR, Bacterial regulatory proteins, tetR family.
SCO5862	B_S_60	653.295	60 min, 10 degrees	9.35159	NC_003888.3	6419308	6419958	651	+	RefSeq	CDS		CDS			SCO5862	NP_629984.1	two-component regulator CutR	SC2E9.03, cutR, two-component regulator CutR, len: 217 aa; identical to CUTR_STRLI Q03756 transcriptional regulatory protein CutR from Streptomyces lividans (217 aa). Contains Pfam match to entry trans_reg_C PF00486, Transcriptional regulatory proteins, C terminal, score 74.36
SCO3167	B_T_120	643.388	120 min, 30 degrees	9.32954	NC_003888.3	3469609	3470205	597	-	RefSeq	CDS		CDS			SCO3167	NP_627383.1	TetR family transcriptional regulator	SCE87.18c, possible tetR-family transcriptional regulator, len: 199 aa. Similar to many including: Propionibacterium freudenreichii TR:P72185(EMBL:U51164) repressor protein (HemR protein) (259 aa), fasta scores opt: 222 z-score: 276.8 E(): 4.8e-08 30.6% identity in 196 aa overlap and Streptomyces coelicolor TR:CAB45568(EMBL:AL079355) transcriptional regulator (fragment) SC4C6.04 (204 aa), fasta scores opt: 539 z-score: 660.1 E(): 2.2e-29 42.9% identity in 191 aa overlap. Contains a Pfam match to entry PF00440 tetR, Bacterial regulatory proteins, tetR family.
SCO3167	A_T_0	643.116	0 min	9.32893	NC_003888.3	3469609	3470205	597	-	RefSeq	CDS		CDS			SCO3167	NP_627383.1	TetR family transcriptional regulator	SCE87.18c, possible tetR-family transcriptional regulator, len: 199 aa. Similar to many including: Propionibacterium freudenreichii TR:P72185(EMBL:U51164) repressor protein (HemR protein) (259 aa), fasta scores opt: 222 z-score: 276.8 E(): 4.8e-08 30.6% identity in 196 aa overlap and Streptomyces coelicolor TR:CAB45568(EMBL:AL079355) transcriptional regulator (fragment) SC4C6.04 (204 aa), fasta scores opt: 539 z-score: 660.1 E(): 2.2e-29 42.9% identity in 191 aa overlap. Contains a Pfam match to entry PF00440 tetR, Bacterial regulatory proteins, tetR family.
SCO6781	A_S_60	636.711	60 min, 10 degrees	9.3145	NC_003888.3	7538742	7539953	1212	-	RefSeq	CDS		CDS			SCO6781	NP_630853.1	regulatory protein	SC6A5.30c, possible regulatory protein, len: 404 aa; varying levels of similarity to hypothetical proteins and proposed regulators e.g. TR:P95251 (EMBL:Z84498) hypothetical protein from Mycobacterium tuberculosis (406 aa) fasta scores; opt: 319, z-score: 348.9, E(): 3.9e-12, (29.6% identity in 372 aa overlap) and TR:O24741 (EMBL:AB001683) receptor for an extracellular regulatory factor from Streptomyces sp. strain FRI-5 (221 aa) fasta scores; opt: 165, z-score: 187.4, E(): 0.0039, (43.9% identity in 82 aa overlap). Contains two Pfam matches to entry PF00440 tetR, Bacterial regulatory proteins, tetR family and a Prosite match to PS01081 Bacterial regulatory proteins, tetR family signature. Also contains 2 probable helix-turn-helix (+4.73 SD) 246-267aa and (+4.37 SD) 53-73 aa
SCO1616	A_S_120	630.766	120 min, 10 degrees	9.30096	NC_003888.3	1728430	1729404	975	-	RefSeq	CDS		CDS			SCO1616	NP_625892.1	transcriptional regulator	SCI35.38c, probable transcriptional regulator, len: 325 aa; similar to many members of the lysR family CBBR_RHORU RUBISCO operon transcriptional regulator (298 aa), fasta scores; opt: 394 z-score: 410.2 E(): 1.3e-15, 30.2% identity in 295 aa overlap. Contains PS00044 Bacterial regulatory proteins, lysR family signature, possible helix-turn-helix motif at aa 53-74 (Score 1391, +3.92 SD), and Pfam match to entry PF00126 HTH_1, Bacterial regulatory helix-turn-helix proteins, lysR family, score 129.30, E-value 7e-35
SCO5862	A_S_60	618.792	60 min, 10 degrees	9.27331	NC_003888.3	6419308	6419958	651	+	RefSeq	CDS		CDS			SCO5862	NP_629984.1	two-component regulator CutR	SC2E9.03, cutR, two-component regulator CutR, len: 217 aa; identical to CUTR_STRLI Q03756 transcriptional regulatory protein CutR from Streptomyces lividans (217 aa). Contains Pfam match to entry trans_reg_C PF00486, Transcriptional regulatory proteins, C terminal, score 74.36
SCO3167	A_T_120	609.99	120 min, 30 degrees	9.25264	NC_003888.3	3469609	3470205	597	-	RefSeq	CDS		CDS			SCO3167	NP_627383.1	TetR family transcriptional regulator	SCE87.18c, possible tetR-family transcriptional regulator, len: 199 aa. Similar to many including: Propionibacterium freudenreichii TR:P72185(EMBL:U51164) repressor protein (HemR protein) (259 aa), fasta scores opt: 222 z-score: 276.8 E(): 4.8e-08 30.6% identity in 196 aa overlap and Streptomyces coelicolor TR:CAB45568(EMBL:AL079355) transcriptional regulator (fragment) SC4C6.04 (204 aa), fasta scores opt: 539 z-score: 660.1 E(): 2.2e-29 42.9% identity in 191 aa overlap. Contains a Pfam match to entry PF00440 tetR, Bacterial regulatory proteins, tetR family.
SCO6781	B_S_60	609.953	60 min, 10 degrees	9.25255	NC_003888.3	7538742	7539953	1212	-	RefSeq	CDS		CDS			SCO6781	NP_630853.1	regulatory protein	SC6A5.30c, possible regulatory protein, len: 404 aa; varying levels of similarity to hypothetical proteins and proposed regulators e.g. TR:P95251 (EMBL:Z84498) hypothetical protein from Mycobacterium tuberculosis (406 aa) fasta scores; opt: 319, z-score: 348.9, E(): 3.9e-12, (29.6% identity in 372 aa overlap) and TR:O24741 (EMBL:AB001683) receptor for an extracellular regulatory factor from Streptomyces sp. strain FRI-5 (221 aa) fasta scores; opt: 165, z-score: 187.4, E(): 0.0039, (43.9% identity in 82 aa overlap). Contains two Pfam matches to entry PF00440 tetR, Bacterial regulatory proteins, tetR family and a Prosite match to PS01081 Bacterial regulatory proteins, tetR family signature. Also contains 2 probable helix-turn-helix (+4.73 SD) 246-267aa and (+4.37 SD) 53-73 aa
SCO2319	B_S_30	607.878	30 min, 10 degrees	9.24764	NC_003888.3	2490169	2490918	750	+	RefSeq	CDS		CDS			SCO2319	NP_626566.1	TetR family transcriptional regulator	SCC53.10, possible tetR-family regulatory protein, len: 250 aa; regions similar to many proposed regulatory proteins e.g. TR:P96856 (EMBL:Z92774) hypothetical protein from Mycobacterium tuberculosis (199 aa) fasta scores; opt: 492, z-score: 572.6, E(): 2e-24, 44.8% identity in 183 aa overlap. Contains Pfam match to entry PF00440 tetR, Bacterial regulatory proteins, tetR family.
SCO5906	A_S_60	600.514	60 min, 10 degrees	9.23005	NC_003888.3	6473606	6474199	594	+	RefSeq	CDS		CDS			SCO5906	NP_630024.1	transcriptional regulator	SC10A5.11, probable transcriptional regulator, len: 198 aa; similar to many members of the tetR family eg. TR:P72569 (EMBL:U58281) TetR homologue WhiR from Streptomyces roseosporus (179 aa), fasta scores; opt: 367 z-score: 569.5 E(): 1.6e-24, 38.3% identity in 175 aa overlap. Contains pr obable helix-turn-helix motif at aa 37 to 58 (Score 1635, +4.76SD)
SCO5906	A_S_30	596.003	30 min, 10 degrees	9.21918	NC_003888.3	6473606	6474199	594	+	RefSeq	CDS		CDS			SCO5906	NP_630024.1	transcriptional regulator	SC10A5.11, probable transcriptional regulator, len: 198 aa; similar to many members of the tetR family eg. TR:P72569 (EMBL:U58281) TetR homologue WhiR from Streptomyces roseosporus (179 aa), fasta scores; opt: 367 z-score: 569.5 E(): 1.6e-24, 38.3% identity in 175 aa overlap. Contains pr obable helix-turn-helix motif at aa 37 to 58 (Score 1635, +4.76SD)
SCO3167	A_S_30	591.604	30 min, 10 degrees	9.20849	NC_003888.3	3469609	3470205	597	-	RefSeq	CDS		CDS			SCO3167	NP_627383.1	TetR family transcriptional regulator	SCE87.18c, possible tetR-family transcriptional regulator, len: 199 aa. Similar to many including: Propionibacterium freudenreichii TR:P72185(EMBL:U51164) repressor protein (HemR protein) (259 aa), fasta scores opt: 222 z-score: 276.8 E(): 4.8e-08 30.6% identity in 196 aa overlap and Streptomyces coelicolor TR:CAB45568(EMBL:AL079355) transcriptional regulator (fragment) SC4C6.04 (204 aa), fasta scores opt: 539 z-score: 660.1 E(): 2.2e-29 42.9% identity in 191 aa overlap. Contains a Pfam match to entry PF00440 tetR, Bacterial regulatory proteins, tetR family.
SCO2319	A_T_0	591.156	0 min	9.2074	NC_003888.3	2490169	2490918	750	+	RefSeq	CDS		CDS			SCO2319	NP_626566.1	TetR family transcriptional regulator	SCC53.10, possible tetR-family regulatory protein, len: 250 aa; regions similar to many proposed regulatory proteins e.g. TR:P96856 (EMBL:Z92774) hypothetical protein from Mycobacterium tuberculosis (199 aa) fasta scores; opt: 492, z-score: 572.6, E(): 2e-24, 44.8% identity in 183 aa overlap. Contains Pfam match to entry PF00440 tetR, Bacterial regulatory proteins, tetR family.
SCO2319	A_T_120	578.46	120 min, 30 degrees	9.17607	NC_003888.3	2490169	2490918	750	+	RefSeq	CDS		CDS			SCO2319	NP_626566.1	TetR family transcriptional regulator	SCC53.10, possible tetR-family regulatory protein, len: 250 aa; regions similar to many proposed regulatory proteins e.g. TR:P96856 (EMBL:Z92774) hypothetical protein from Mycobacterium tuberculosis (199 aa) fasta scores; opt: 492, z-score: 572.6, E(): 2e-24, 44.8% identity in 183 aa overlap. Contains Pfam match to entry PF00440 tetR, Bacterial regulatory proteins, tetR family.
SCO5906	B_S_30	577.937	30 min, 10 degrees	9.17477	NC_003888.3	6473606	6474199	594	+	RefSeq	CDS		CDS			SCO5906	NP_630024.1	transcriptional regulator	SC10A5.11, probable transcriptional regulator, len: 198 aa; similar to many members of the tetR family eg. TR:P72569 (EMBL:U58281) TetR homologue WhiR from Streptomyces roseosporus (179 aa), fasta scores; opt: 367 z-score: 569.5 E(): 1.6e-24, 38.3% identity in 175 aa overlap. Contains pr obable helix-turn-helix motif at aa 37 to 58 (Score 1635, +4.76SD)
SCO5517	B_S_120	561.101	120 min, 10 degrees	9.13212	NC_003888.3	6010146	6010733	588	+	RefSeq	CDS		CDS			SCO5517	NP_629652.1	transcriptional regulator	SC8D9.29, possible transcriptional regulator, len: 196 aa; some similarity to many e.g. TR:O34381 (EMBL:Z99112) PksA, transcriptional regulator, involved in regulation of the polyketide synthase operon in Bacillus subtilis (205 aa) fasta scores; opt: 108, z-score: 141.0, E(): 1.5, (32.1% identity in 56 aa overlap) and TR:O86510 (EMBL:AL031124) transcriptional regulator from Streptomyces coelicolor (200 aa) fasta scores; opt: 135, z-score: 173.7, E(): 0.023, (30.9% identity in 139 aa overlap).
SCO2319	A_S_15	560.467	15 min, 10 degrees	9.13049	NC_003888.3	2490169	2490918	750	+	RefSeq	CDS		CDS			SCO2319	NP_626566.1	TetR family transcriptional regulator	SCC53.10, possible tetR-family regulatory protein, len: 250 aa; regions similar to many proposed regulatory proteins e.g. TR:P96856 (EMBL:Z92774) hypothetical protein from Mycobacterium tuberculosis (199 aa) fasta scores; opt: 492, z-score: 572.6, E(): 2e-24, 44.8% identity in 183 aa overlap. Contains Pfam match to entry PF00440 tetR, Bacterial regulatory proteins, tetR family.
SCO5906	A_S_15	548.499	15 min, 10 degrees	9.09935	NC_003888.3	6473606	6474199	594	+	RefSeq	CDS		CDS			SCO5906	NP_630024.1	transcriptional regulator	SC10A5.11, probable transcriptional regulator, len: 198 aa; similar to many members of the tetR family eg. TR:P72569 (EMBL:U58281) TetR homologue WhiR from Streptomyces roseosporus (179 aa), fasta scores; opt: 367 z-score: 569.5 E(): 1.6e-24, 38.3% identity in 175 aa overlap. Contains pr obable helix-turn-helix motif at aa 37 to 58 (Score 1635, +4.76SD)
SCO5296	B_S_120	546.898	120 min, 10 degrees	9.09513	NC_003888.3	5769698	5770348	651	-	RefSeq	CDS		CDS			SCO5296	NP_629440.1	TetR family transcriptional regulator	SC6G9.37, possible tetR-family transcriptional regulator, len: 217 aa; similar to many hypothetical proteins, especially from mycobacteria e.g. TR:Q49662 (EMBL:U00012) Mycobacterium leprae hypothetical protein (242 aa), fasta scores; opt: 216 z-score: 270.8 E(): 9.4e-08, 28.8% identity in 222 aa overlap. Weak similarity to some transcriptional regulators. Contains probable helix-turn-helix motif at aa 39-60 (Score 1937, +5.78 SD). Contains Pfam match to entry PF00440 tetR, Bacterial regulatory proteins, tetR family
SCO6474	B_T_120	536.628	120 min, 30 degrees	9.06778	NC_003888.3	7163603	7164418	816	-	RefSeq	CDS		CDS			SCO6474	NP_630557.1	transcriptional regulator	SC9C7.10c, possible transcriptional regulator, len: 272 aa; similar to many hypotheticals and SW:TCMR_STRGA TcmR, tetracenomycin C transcriptional repressor from Streptomyces glaucescens (226 aa) fasta scores; opt: 221, z-score: 260.3, E(): 3.3e-07, (31.7% identity in 221 aa overlap). Contains Pfam match to entry PF00440 tetR, Bacterial regulatory proteins, tetR family. Also contains a probable helix-turn-helix from residue 53 to 74 (+3.47 SD).
SCO1616	B_S_60	519.314	60 min, 10 degrees	9.02046	NC_003888.3	1728430	1729404	975	-	RefSeq	CDS		CDS			SCO1616	NP_625892.1	transcriptional regulator	SCI35.38c, probable transcriptional regulator, len: 325 aa; similar to many members of the lysR family CBBR_RHORU RUBISCO operon transcriptional regulator (298 aa), fasta scores; opt: 394 z-score: 410.2 E(): 1.3e-15, 30.2% identity in 295 aa overlap. Contains PS00044 Bacterial regulatory proteins, lysR family signature, possible helix-turn-helix motif at aa 53-74 (Score 1391, +3.92 SD), and Pfam match to entry PF00126 HTH_1, Bacterial regulatory helix-turn-helix proteins, lysR family, score 129.30, E-value 7e-35
SCO1616	B_S_30	510.557	30 min, 10 degrees	8.99593	NC_003888.3	1728430	1729404	975	-	RefSeq	CDS		CDS			SCO1616	NP_625892.1	transcriptional regulator	SCI35.38c, probable transcriptional regulator, len: 325 aa; similar to many members of the lysR family CBBR_RHORU RUBISCO operon transcriptional regulator (298 aa), fasta scores; opt: 394 z-score: 410.2 E(): 1.3e-15, 30.2% identity in 295 aa overlap. Contains PS00044 Bacterial regulatory proteins, lysR family signature, possible helix-turn-helix motif at aa 53-74 (Score 1391, +3.92 SD), and Pfam match to entry PF00126 HTH_1, Bacterial regulatory helix-turn-helix proteins, lysR family, score 129.30, E-value 7e-35
SCO1616	A_S_60	504.708	60 min, 10 degrees	8.97931	NC_003888.3	1728430	1729404	975	-	RefSeq	CDS		CDS			SCO1616	NP_625892.1	transcriptional regulator	SCI35.38c, probable transcriptional regulator, len: 325 aa; similar to many members of the lysR family CBBR_RHORU RUBISCO operon transcriptional regulator (298 aa), fasta scores; opt: 394 z-score: 410.2 E(): 1.3e-15, 30.2% identity in 295 aa overlap. Contains PS00044 Bacterial regulatory proteins, lysR family signature, possible helix-turn-helix motif at aa 53-74 (Score 1391, +3.92 SD), and Pfam match to entry PF00126 HTH_1, Bacterial regulatory helix-turn-helix proteins, lysR family, score 129.30, E-value 7e-35
SCO6781	A_S_30	503.137	30 min, 10 degrees	8.97481	NC_003888.3	7538742	7539953	1212	-	RefSeq	CDS		CDS			SCO6781	NP_630853.1	regulatory protein	SC6A5.30c, possible regulatory protein, len: 404 aa; varying levels of similarity to hypothetical proteins and proposed regulators e.g. TR:P95251 (EMBL:Z84498) hypothetical protein from Mycobacterium tuberculosis (406 aa) fasta scores; opt: 319, z-score: 348.9, E(): 3.9e-12, (29.6% identity in 372 aa overlap) and TR:O24741 (EMBL:AB001683) receptor for an extracellular regulatory factor from Streptomyces sp. strain FRI-5 (221 aa) fasta scores; opt: 165, z-score: 187.4, E(): 0.0039, (43.9% identity in 82 aa overlap). Contains two Pfam matches to entry PF00440 tetR, Bacterial regulatory proteins, tetR family and a Prosite match to PS01081 Bacterial regulatory proteins, tetR family signature. Also contains 2 probable helix-turn-helix (+4.73 SD) 246-267aa and (+4.37 SD) 53-73 aa
SCO5517	A_S_120	501.038	120 min, 10 degrees	8.96878	NC_003888.3	6010146	6010733	588	+	RefSeq	CDS		CDS			SCO5517	NP_629652.1	transcriptional regulator	SC8D9.29, possible transcriptional regulator, len: 196 aa; some similarity to many e.g. TR:O34381 (EMBL:Z99112) PksA, transcriptional regulator, involved in regulation of the polyketide synthase operon in Bacillus subtilis (205 aa) fasta scores; opt: 108, z-score: 141.0, E(): 1.5, (32.1% identity in 56 aa overlap) and TR:O86510 (EMBL:AL031124) transcriptional regulator from Streptomyces coelicolor (200 aa) fasta scores; opt: 135, z-score: 173.7, E(): 0.023, (30.9% identity in 139 aa overlap).
SCO2319	B_T_120	487.05	120 min, 30 degrees	8.92793	NC_003888.3	2490169	2490918	750	+	RefSeq	CDS		CDS			SCO2319	NP_626566.1	TetR family transcriptional regulator	SCC53.10, possible tetR-family regulatory protein, len: 250 aa; regions similar to many proposed regulatory proteins e.g. TR:P96856 (EMBL:Z92774) hypothetical protein from Mycobacterium tuberculosis (199 aa) fasta scores; opt: 492, z-score: 572.6, E(): 2e-24, 44.8% identity in 183 aa overlap. Contains Pfam match to entry PF00440 tetR, Bacterial regulatory proteins, tetR family.
SCO0800	A_S_120	483.596	120 min, 10 degrees	8.91766	NC_003888.3	846920	847534	615	-	RefSeq	CDS		CDS			SCO0800	NP_625101.1	TetR family transcriptional regulator	SCF43.11c, possible TetR-family transcriptional regulatory protein, len: 205 aa. Similar to several including: Escherichia coli SW:ACRR_ECOLI (EMBL:U00734) potential AcrAB operon repressor AcrR (215 aa), fasta scores opt: 176 z-score: 223.7 E(): 4.5e-05 27.5% identity in 189 aa overlap and Streptomyces coelicolor TR:Q9XAE5 (EMBL:AL079356) hypothetical 24.2 KD protein SC6G9.37 (217 aa), fasta scores opt: 282 z-score: 351.9 E(): 3.3e-12 33.2% identity in 196 aa overlap. Contains a Pfam match to entry PF00440 tetR, Bacterial regulatory proteins, tetR family with the helix-turn-helix motif situated between residues 43..64 (+5.17 SD).
SCO2319	B_S_15	482.939	15 min, 10 degrees	8.9157	NC_003888.3	2490169	2490918	750	+	RefSeq	CDS		CDS			SCO2319	NP_626566.1	TetR family transcriptional regulator	SCC53.10, possible tetR-family regulatory protein, len: 250 aa; regions similar to many proposed regulatory proteins e.g. TR:P96856 (EMBL:Z92774) hypothetical protein from Mycobacterium tuberculosis (199 aa) fasta scores; opt: 492, z-score: 572.6, E(): 2e-24, 44.8% identity in 183 aa overlap. Contains Pfam match to entry PF00440 tetR, Bacterial regulatory proteins, tetR family.
SCO5517	B_S_60	481.483	60 min, 10 degrees	8.91134	NC_003888.3	6010146	6010733	588	+	RefSeq	CDS		CDS			SCO5517	NP_629652.1	transcriptional regulator	SC8D9.29, possible transcriptional regulator, len: 196 aa; some similarity to many e.g. TR:O34381 (EMBL:Z99112) PksA, transcriptional regulator, involved in regulation of the polyketide synthase operon in Bacillus subtilis (205 aa) fasta scores; opt: 108, z-score: 141.0, E(): 1.5, (32.1% identity in 56 aa overlap) and TR:O86510 (EMBL:AL031124) transcriptional regulator from Streptomyces coelicolor (200 aa) fasta scores; opt: 135, z-score: 173.7, E(): 0.023, (30.9% identity in 139 aa overlap).
SCO0800	B_S_120	480.399	120 min, 10 degrees	8.90809	NC_003888.3	846920	847534	615	-	RefSeq	CDS		CDS			SCO0800	NP_625101.1	TetR family transcriptional regulator	SCF43.11c, possible TetR-family transcriptional regulatory protein, len: 205 aa. Similar to several including: Escherichia coli SW:ACRR_ECOLI (EMBL:U00734) potential AcrAB operon repressor AcrR (215 aa), fasta scores opt: 176 z-score: 223.7 E(): 4.5e-05 27.5% identity in 189 aa overlap and Streptomyces coelicolor TR:Q9XAE5 (EMBL:AL079356) hypothetical 24.2 KD protein SC6G9.37 (217 aa), fasta scores opt: 282 z-score: 351.9 E(): 3.3e-12 33.2% identity in 196 aa overlap. Contains a Pfam match to entry PF00440 tetR, Bacterial regulatory proteins, tetR family with the helix-turn-helix motif situated between residues 43..64 (+5.17 SD).
SCO4871	A_S_120	475.63	120 min, 10 degrees	8.8937	NC_003888.3	5300705	5301352	648	+	RefSeq	CDS		CDS			SCO4871	NP_629025.1	TetR family transcriptional regulator	SCK20.12, probable tetR-family transcriptional regulator, len: 216 aa; similar to SW:TER1_ECOLI (EMBL:X61367) Escherichia coli tetracycline repressor protein class A TetR, 216 aa; fasta scores: opt: 437 z-score: 544.2 E(): 8.9e-23; 43.2% identity in 199 aa overlap. Contains Pfam match to entry PF00440 tetR, Bacterial regulatory proteins, tetR family and possible helix-turn-helix motif at residues 30..51 (+5.12 SD)
SCO6474	A_T_120	475.168	120 min, 30 degrees	8.89229	NC_003888.3	7163603	7164418	816	-	RefSeq	CDS		CDS			SCO6474	NP_630557.1	transcriptional regulator	SC9C7.10c, possible transcriptional regulator, len: 272 aa; similar to many hypotheticals and SW:TCMR_STRGA TcmR, tetracenomycin C transcriptional repressor from Streptomyces glaucescens (226 aa) fasta scores; opt: 221, z-score: 260.3, E(): 3.3e-07, (31.7% identity in 221 aa overlap). Contains Pfam match to entry PF00440 tetR, Bacterial regulatory proteins, tetR family. Also contains a probable helix-turn-helix from residue 53 to 74 (+3.47 SD).
SCO5296	B_S_60	468.404	60 min, 10 degrees	8.87161	NC_003888.3	5769698	5770348	651	-	RefSeq	CDS		CDS			SCO5296	NP_629440.1	TetR family transcriptional regulator	SC6G9.37, possible tetR-family transcriptional regulator, len: 217 aa; similar to many hypothetical proteins, especially from mycobacteria e.g. TR:Q49662 (EMBL:U00012) Mycobacterium leprae hypothetical protein (242 aa), fasta scores; opt: 216 z-score: 270.8 E(): 9.4e-08, 28.8% identity in 222 aa overlap. Weak similarity to some transcriptional regulators. Contains probable helix-turn-helix motif at aa 39-60 (Score 1937, +5.78 SD). Contains Pfam match to entry PF00440 tetR, Bacterial regulatory proteins, tetR family
SCO4871	B_S_120	463.806	120 min, 10 degrees	8.85738	NC_003888.3	5300705	5301352	648	+	RefSeq	CDS		CDS			SCO4871	NP_629025.1	TetR family transcriptional regulator	SCK20.12, probable tetR-family transcriptional regulator, len: 216 aa; similar to SW:TER1_ECOLI (EMBL:X61367) Escherichia coli tetracycline repressor protein class A TetR, 216 aa; fasta scores: opt: 437 z-score: 544.2 E(): 8.9e-23; 43.2% identity in 199 aa overlap. Contains Pfam match to entry PF00440 tetR, Bacterial regulatory proteins, tetR family and possible helix-turn-helix motif at residues 30..51 (+5.12 SD)
SCO5862	A_S_30	463.532	30 min, 10 degrees	8.85652	NC_003888.3	6419308	6419958	651	+	RefSeq	CDS		CDS			SCO5862	NP_629984.1	two-component regulator CutR	SC2E9.03, cutR, two-component regulator CutR, len: 217 aa; identical to CUTR_STRLI Q03756 transcriptional regulatory protein CutR from Streptomyces lividans (217 aa). Contains Pfam match to entry trans_reg_C PF00486, Transcriptional regulatory proteins, C terminal, score 74.36
SCO5692	A_S_60	453.17	60 min, 10 degrees	8.82391	NC_003888.3	6200517	6201527	1011	-	RefSeq	CDS		CDS			SCO5692	NP_629820.1	transcriptional regulator	SC5H4.16c, probable transcriptional regulator, len: 337 aa; similar to SW:CELR_THEFU (EMBL:AF086819) Thermomonospora fusca transcription regulator CelR, 340 aa; fasta scores: opt: 440 z-score: 531.7 E(): 3.7e-22; 31.6% identity in 339 aa overlap. Contains Pfam matches to entries PF00356 lacI, Bacterial regulatory proteins, lacI family and PF00532 Peripla_BP_like, Periplasmic binding proteins and sugar binding domain of the LacI family and match to Prosite entry PS00356 Bacterial regulatory proteins, lacI family signature. Contains also possible helix-turn-helix motif at residues 2..23 (+6.39 SD)
SCO5906	A_T_0	452.115	0 min	8.82055	NC_003888.3	6473606	6474199	594	+	RefSeq	CDS		CDS			SCO5906	NP_630024.1	transcriptional regulator	SC10A5.11, probable transcriptional regulator, len: 198 aa; similar to many members of the tetR family eg. TR:P72569 (EMBL:U58281) TetR homologue WhiR from Streptomyces roseosporus (179 aa), fasta scores; opt: 367 z-score: 569.5 E(): 1.6e-24, 38.3% identity in 175 aa overlap. Contains pr obable helix-turn-helix motif at aa 37 to 58 (Score 1635, +4.76SD)
SCO0800	A_S_60	446.268	60 min, 10 degrees	8.80177	NC_003888.3	846920	847534	615	-	RefSeq	CDS		CDS			SCO0800	NP_625101.1	TetR family transcriptional regulator	SCF43.11c, possible TetR-family transcriptional regulatory protein, len: 205 aa. Similar to several including: Escherichia coli SW:ACRR_ECOLI (EMBL:U00734) potential AcrAB operon repressor AcrR (215 aa), fasta scores opt: 176 z-score: 223.7 E(): 4.5e-05 27.5% identity in 189 aa overlap and Streptomyces coelicolor TR:Q9XAE5 (EMBL:AL079356) hypothetical 24.2 KD protein SC6G9.37 (217 aa), fasta scores opt: 282 z-score: 351.9 E(): 3.3e-12 33.2% identity in 196 aa overlap. Contains a Pfam match to entry PF00440 tetR, Bacterial regulatory proteins, tetR family with the helix-turn-helix motif situated between residues 43..64 (+5.17 SD).
SCO5692	B_S_120	443.767	120 min, 10 degrees	8.79366	NC_003888.3	6200517	6201527	1011	-	RefSeq	CDS		CDS			SCO5692	NP_629820.1	transcriptional regulator	SC5H4.16c, probable transcriptional regulator, len: 337 aa; similar to SW:CELR_THEFU (EMBL:AF086819) Thermomonospora fusca transcription regulator CelR, 340 aa; fasta scores: opt: 440 z-score: 531.7 E(): 3.7e-22; 31.6% identity in 339 aa overlap. Contains Pfam matches to entries PF00356 lacI, Bacterial regulatory proteins, lacI family and PF00532 Peripla_BP_like, Periplasmic binding proteins and sugar binding domain of the LacI family and match to Prosite entry PS00356 Bacterial regulatory proteins, lacI family signature. Contains also possible helix-turn-helix motif at residues 2..23 (+6.39 SD)
SCO2319	B_T_0	442.452	0 min	8.78938	NC_003888.3	2490169	2490918	750	+	RefSeq	CDS		CDS			SCO2319	NP_626566.1	TetR family transcriptional regulator	SCC53.10, possible tetR-family regulatory protein, len: 250 aa; regions similar to many proposed regulatory proteins e.g. TR:P96856 (EMBL:Z92774) hypothetical protein from Mycobacterium tuberculosis (199 aa) fasta scores; opt: 492, z-score: 572.6, E(): 2e-24, 44.8% identity in 183 aa overlap. Contains Pfam match to entry PF00440 tetR, Bacterial regulatory proteins, tetR family.
SCO1616	A_S_30	440.665	30 min, 10 degrees	8.78354	NC_003888.3	1728430	1729404	975	-	RefSeq	CDS		CDS			SCO1616	NP_625892.1	transcriptional regulator	SCI35.38c, probable transcriptional regulator, len: 325 aa; similar to many members of the lysR family CBBR_RHORU RUBISCO operon transcriptional regulator (298 aa), fasta scores; opt: 394 z-score: 410.2 E(): 1.3e-15, 30.2% identity in 295 aa overlap. Contains PS00044 Bacterial regulatory proteins, lysR family signature, possible helix-turn-helix motif at aa 53-74 (Score 1391, +3.92 SD), and Pfam match to entry PF00126 HTH_1, Bacterial regulatory helix-turn-helix proteins, lysR family, score 129.30, E-value 7e-35
SCO5517	A_S_60	437.529	60 min, 10 degrees	8.77324	NC_003888.3	6010146	6010733	588	+	RefSeq	CDS		CDS			SCO5517	NP_629652.1	transcriptional regulator	SC8D9.29, possible transcriptional regulator, len: 196 aa; some similarity to many e.g. TR:O34381 (EMBL:Z99112) PksA, transcriptional regulator, involved in regulation of the polyketide synthase operon in Bacillus subtilis (205 aa) fasta scores; opt: 108, z-score: 141.0, E(): 1.5, (32.1% identity in 56 aa overlap) and TR:O86510 (EMBL:AL031124) transcriptional regulator from Streptomyces coelicolor (200 aa) fasta scores; opt: 135, z-score: 173.7, E(): 0.023, (30.9% identity in 139 aa overlap).
SCO1568	A_T_120	432.161	120 min, 30 degrees	8.75543	NC_003888.3	1678681	1679247	567	-	RefSeq	CDS		CDS			SCO1568	NP_625845.1	TetR family transcriptional regulator	SCL24.04c, probable tetR-family transcriptional regulator, len: 189 aa; similar to SW:NFXB_PSEAE (EMBL:X65646) Pseudomonas aeruginosa transcriptional regulatory protein NfxB, 187 aa; fasta scores: opt: 297 z-score: 367.8 E(): 4.5e-13; 33.3% identity in 174 aa overlap. Contains Pfam match to entry PF00440 tetR, Bacterial regulatory proteins, tetR family. Contains also possible helix-turn-helix motif at residues 28..49 (+5.21 SD)
SCO1568	A_T_0	429.491	0 min	8.74648	NC_003888.3	1678681	1679247	567	-	RefSeq	CDS		CDS			SCO1568	NP_625845.1	TetR family transcriptional regulator	SCL24.04c, probable tetR-family transcriptional regulator, len: 189 aa; similar to SW:NFXB_PSEAE (EMBL:X65646) Pseudomonas aeruginosa transcriptional regulatory protein NfxB, 187 aa; fasta scores: opt: 297 z-score: 367.8 E(): 4.5e-13; 33.3% identity in 174 aa overlap. Contains Pfam match to entry PF00440 tetR, Bacterial regulatory proteins, tetR family. Contains also possible helix-turn-helix motif at residues 28..49 (+5.21 SD)
SCO5517	B_S_30	428.249	30 min, 10 degrees	8.7423	NC_003888.3	6010146	6010733	588	+	RefSeq	CDS		CDS			SCO5517	NP_629652.1	transcriptional regulator	SC8D9.29, possible transcriptional regulator, len: 196 aa; some similarity to many e.g. TR:O34381 (EMBL:Z99112) PksA, transcriptional regulator, involved in regulation of the polyketide synthase operon in Bacillus subtilis (205 aa) fasta scores; opt: 108, z-score: 141.0, E(): 1.5, (32.1% identity in 56 aa overlap) and TR:O86510 (EMBL:AL031124) transcriptional regulator from Streptomyces coelicolor (200 aa) fasta scores; opt: 135, z-score: 173.7, E(): 0.023, (30.9% identity in 139 aa overlap).
SCO5906	A_T_120	424.345	120 min, 30 degrees	8.72909	NC_003888.3	6473606	6474199	594	+	RefSeq	CDS		CDS			SCO5906	NP_630024.1	transcriptional regulator	SC10A5.11, probable transcriptional regulator, len: 198 aa; similar to many members of the tetR family eg. TR:P72569 (EMBL:U58281) TetR homologue WhiR from Streptomyces roseosporus (179 aa), fasta scores; opt: 367 z-score: 569.5 E(): 1.6e-24, 38.3% identity in 175 aa overlap. Contains pr obable helix-turn-helix motif at aa 37 to 58 (Score 1635, +4.76SD)
SCO5517	A_S_30	419.962	30 min, 10 degrees	8.71411	NC_003888.3	6010146	6010733	588	+	RefSeq	CDS		CDS			SCO5517	NP_629652.1	transcriptional regulator	SC8D9.29, possible transcriptional regulator, len: 196 aa; some similarity to many e.g. TR:O34381 (EMBL:Z99112) PksA, transcriptional regulator, involved in regulation of the polyketide synthase operon in Bacillus subtilis (205 aa) fasta scores; opt: 108, z-score: 141.0, E(): 1.5, (32.1% identity in 56 aa overlap) and TR:O86510 (EMBL:AL031124) transcriptional regulator from Streptomyces coelicolor (200 aa) fasta scores; opt: 135, z-score: 173.7, E(): 0.023, (30.9% identity in 139 aa overlap).
SCO5906	B_S_15	418.26	15 min, 10 degrees	8.70826	NC_003888.3	6473606	6474199	594	+	RefSeq	CDS		CDS			SCO5906	NP_630024.1	transcriptional regulator	SC10A5.11, probable transcriptional regulator, len: 198 aa; similar to many members of the tetR family eg. TR:P72569 (EMBL:U58281) TetR homologue WhiR from Streptomyces roseosporus (179 aa), fasta scores; opt: 367 z-score: 569.5 E(): 1.6e-24, 38.3% identity in 175 aa overlap. Contains pr obable helix-turn-helix motif at aa 37 to 58 (Score 1635, +4.76SD)
SCO1616	A_T_0	417.984	0 min	8.7073	NC_003888.3	1728430	1729404	975	-	RefSeq	CDS		CDS			SCO1616	NP_625892.1	transcriptional regulator	SCI35.38c, probable transcriptional regulator, len: 325 aa; similar to many members of the lysR family CBBR_RHORU RUBISCO operon transcriptional regulator (298 aa), fasta scores; opt: 394 z-score: 410.2 E(): 1.3e-15, 30.2% identity in 295 aa overlap. Contains PS00044 Bacterial regulatory proteins, lysR family signature, possible helix-turn-helix motif at aa 53-74 (Score 1391, +3.92 SD), and Pfam match to entry PF00126 HTH_1, Bacterial regulatory helix-turn-helix proteins, lysR family, score 129.30, E-value 7e-35
SCO1616	B_T_0	415.538	0 min	8.69884	NC_003888.3	1728430	1729404	975	-	RefSeq	CDS		CDS			SCO1616	NP_625892.1	transcriptional regulator	SCI35.38c, probable transcriptional regulator, len: 325 aa; similar to many members of the lysR family CBBR_RHORU RUBISCO operon transcriptional regulator (298 aa), fasta scores; opt: 394 z-score: 410.2 E(): 1.3e-15, 30.2% identity in 295 aa overlap. Contains PS00044 Bacterial regulatory proteins, lysR family signature, possible helix-turn-helix motif at aa 53-74 (Score 1391, +3.92 SD), and Pfam match to entry PF00126 HTH_1, Bacterial regulatory helix-turn-helix proteins, lysR family, score 129.30, E-value 7e-35
SCO5692	A_S_120	412.931	120 min, 10 degrees	8.68976	NC_003888.3	6200517	6201527	1011	-	RefSeq	CDS		CDS			SCO5692	NP_629820.1	transcriptional regulator	SC5H4.16c, probable transcriptional regulator, len: 337 aa; similar to SW:CELR_THEFU (EMBL:AF086819) Thermomonospora fusca transcription regulator CelR, 340 aa; fasta scores: opt: 440 z-score: 531.7 E(): 3.7e-22; 31.6% identity in 339 aa overlap. Contains Pfam matches to entries PF00356 lacI, Bacterial regulatory proteins, lacI family and PF00532 Peripla_BP_like, Periplasmic binding proteins and sugar binding domain of the LacI family and match to Prosite entry PS00356 Bacterial regulatory proteins, lacI family signature. Contains also possible helix-turn-helix motif at residues 2..23 (+6.39 SD)
SCO1616	A_S_15	412.913	15 min, 10 degrees	8.68969	NC_003888.3	1728430	1729404	975	-	RefSeq	CDS		CDS			SCO1616	NP_625892.1	transcriptional regulator	SCI35.38c, probable transcriptional regulator, len: 325 aa; similar to many members of the lysR family CBBR_RHORU RUBISCO operon transcriptional regulator (298 aa), fasta scores; opt: 394 z-score: 410.2 E(): 1.3e-15, 30.2% identity in 295 aa overlap. Contains PS00044 Bacterial regulatory proteins, lysR family signature, possible helix-turn-helix motif at aa 53-74 (Score 1391, +3.92 SD), and Pfam match to entry PF00126 HTH_1, Bacterial regulatory helix-turn-helix proteins, lysR family, score 129.30, E-value 7e-35
SCO1568	B_T_120	412.612	120 min, 30 degrees	8.68864	NC_003888.3	1678681	1679247	567	-	RefSeq	CDS		CDS			SCO1568	NP_625845.1	TetR family transcriptional regulator	SCL24.04c, probable tetR-family transcriptional regulator, len: 189 aa; similar to SW:NFXB_PSEAE (EMBL:X65646) Pseudomonas aeruginosa transcriptional regulatory protein NfxB, 187 aa; fasta scores: opt: 297 z-score: 367.8 E(): 4.5e-13; 33.3% identity in 174 aa overlap. Contains Pfam match to entry PF00440 tetR, Bacterial regulatory proteins, tetR family. Contains also possible helix-turn-helix motif at residues 28..49 (+5.21 SD)
SCO7230	B_S_120	410.589	120 min, 10 degrees	8.68155	NC_003888.3	8035811	8036497	687	+	RefSeq	CDS		CDS			SCO7230	NP_631286.1	two-component system response regulator	SC2H12.29, possible two-component system response regulator, len: 229 aa. Highly similar to many other two-component system regulators e.g. Mycobacterium bovis SW:RGX3_MYCBO (EMBL:Y13627) sensory transduction protein, RegX3 (227 aa), fasta scores opt: 609 z-score: 727.0 E(): 0 44.7% identity in 226 aa overlap and Streptomyces coelicolor TR:CAB90891 (EMBL:AL355753) two-component system response regulator protein, SC8G12.09 (233 aa), fasta scores opt: 953 z-score: 1131.9 E(): 0 63.4% identity in 235 aa overlap. Contains a Pfam match to entry PF00072 response_reg, Response regulator receiver domain and a Pfam match to entry PF00486 trans_reg_C, Transcriptional regulatory protein, C terminal.
SCO6781	B_S_30	408.737	30 min, 10 degrees	8.67503	NC_003888.3	7538742	7539953	1212	-	RefSeq	CDS		CDS			SCO6781	NP_630853.1	regulatory protein	SC6A5.30c, possible regulatory protein, len: 404 aa; varying levels of similarity to hypothetical proteins and proposed regulators e.g. TR:P95251 (EMBL:Z84498) hypothetical protein from Mycobacterium tuberculosis (406 aa) fasta scores; opt: 319, z-score: 348.9, E(): 3.9e-12, (29.6% identity in 372 aa overlap) and TR:O24741 (EMBL:AB001683) receptor for an extracellular regulatory factor from Streptomyces sp. strain FRI-5 (221 aa) fasta scores; opt: 165, z-score: 187.4, E(): 0.0039, (43.9% identity in 82 aa overlap). Contains two Pfam matches to entry PF00440 tetR, Bacterial regulatory proteins, tetR family and a Prosite match to PS01081 Bacterial regulatory proteins, tetR family signature. Also contains 2 probable helix-turn-helix (+4.73 SD) 246-267aa and (+4.37 SD) 53-73 aa
SCO5862	B_S_30	407.233	30 min, 10 degrees	8.66971	NC_003888.3	6419308	6419958	651	+	RefSeq	CDS		CDS			SCO5862	NP_629984.1	two-component regulator CutR	SC2E9.03, cutR, two-component regulator CutR, len: 217 aa; identical to CUTR_STRLI Q03756 transcriptional regulatory protein CutR from Streptomyces lividans (217 aa). Contains Pfam match to entry trans_reg_C PF00486, Transcriptional regulatory proteins, C terminal, score 74.36
SCO4871	A_S_60	407.137	60 min, 10 degrees	8.66937	NC_003888.3	5300705	5301352	648	+	RefSeq	CDS		CDS			SCO4871	NP_629025.1	TetR family transcriptional regulator	SCK20.12, probable tetR-family transcriptional regulator, len: 216 aa; similar to SW:TER1_ECOLI (EMBL:X61367) Escherichia coli tetracycline repressor protein class A TetR, 216 aa; fasta scores: opt: 437 z-score: 544.2 E(): 8.9e-23; 43.2% identity in 199 aa overlap. Contains Pfam match to entry PF00440 tetR, Bacterial regulatory proteins, tetR family and possible helix-turn-helix motif at residues 30..51 (+5.12 SD)
SCO4871	B_S_60	403.848	60 min, 10 degrees	8.65767	NC_003888.3	5300705	5301352	648	+	RefSeq	CDS		CDS			SCO4871	NP_629025.1	TetR family transcriptional regulator	SCK20.12, probable tetR-family transcriptional regulator, len: 216 aa; similar to SW:TER1_ECOLI (EMBL:X61367) Escherichia coli tetracycline repressor protein class A TetR, 216 aa; fasta scores: opt: 437 z-score: 544.2 E(): 8.9e-23; 43.2% identity in 199 aa overlap. Contains Pfam match to entry PF00440 tetR, Bacterial regulatory proteins, tetR family and possible helix-turn-helix motif at residues 30..51 (+5.12 SD)
SCO7230	A_S_120	400.586	120 min, 10 degrees	8.64597	NC_003888.3	8035811	8036497	687	+	RefSeq	CDS		CDS			SCO7230	NP_631286.1	two-component system response regulator	SC2H12.29, possible two-component system response regulator, len: 229 aa. Highly similar to many other two-component system regulators e.g. Mycobacterium bovis SW:RGX3_MYCBO (EMBL:Y13627) sensory transduction protein, RegX3 (227 aa), fasta scores opt: 609 z-score: 727.0 E(): 0 44.7% identity in 226 aa overlap and Streptomyces coelicolor TR:CAB90891 (EMBL:AL355753) two-component system response regulator protein, SC8G12.09 (233 aa), fasta scores opt: 953 z-score: 1131.9 E(): 0 63.4% identity in 235 aa overlap. Contains a Pfam match to entry PF00072 response_reg, Response regulator receiver domain and a Pfam match to entry PF00486 trans_reg_C, Transcriptional regulatory protein, C terminal.
SCO1616	A_T_120	399.501	120 min, 30 degrees	8.64206	NC_003888.3	1728430	1729404	975	-	RefSeq	CDS		CDS			SCO1616	NP_625892.1	transcriptional regulator	SCI35.38c, probable transcriptional regulator, len: 325 aa; similar to many members of the lysR family CBBR_RHORU RUBISCO operon transcriptional regulator (298 aa), fasta scores; opt: 394 z-score: 410.2 E(): 1.3e-15, 30.2% identity in 295 aa overlap. Contains PS00044 Bacterial regulatory proteins, lysR family signature, possible helix-turn-helix motif at aa 53-74 (Score 1391, +3.92 SD), and Pfam match to entry PF00126 HTH_1, Bacterial regulatory helix-turn-helix proteins, lysR family, score 129.30, E-value 7e-35
SCO1616	B_S_15	397.698	15 min, 10 degrees	8.63553	NC_003888.3	1728430	1729404	975	-	RefSeq	CDS		CDS			SCO1616	NP_625892.1	transcriptional regulator	SCI35.38c, probable transcriptional regulator, len: 325 aa; similar to many members of the lysR family CBBR_RHORU RUBISCO operon transcriptional regulator (298 aa), fasta scores; opt: 394 z-score: 410.2 E(): 1.3e-15, 30.2% identity in 295 aa overlap. Contains PS00044 Bacterial regulatory proteins, lysR family signature, possible helix-turn-helix motif at aa 53-74 (Score 1391, +3.92 SD), and Pfam match to entry PF00126 HTH_1, Bacterial regulatory helix-turn-helix proteins, lysR family, score 129.30, E-value 7e-35
SCO5517	A_T_120	396.397	120 min, 30 degrees	8.6308	NC_003888.3	6010146	6010733	588	+	RefSeq	CDS		CDS			SCO5517	NP_629652.1	transcriptional regulator	SC8D9.29, possible transcriptional regulator, len: 196 aa; some similarity to many e.g. TR:O34381 (EMBL:Z99112) PksA, transcriptional regulator, involved in regulation of the polyketide synthase operon in Bacillus subtilis (205 aa) fasta scores; opt: 108, z-score: 141.0, E(): 1.5, (32.1% identity in 56 aa overlap) and TR:O86510 (EMBL:AL031124) transcriptional regulator from Streptomyces coelicolor (200 aa) fasta scores; opt: 135, z-score: 173.7, E(): 0.023, (30.9% identity in 139 aa overlap).
SCO5296	A_S_120	395.921	120 min, 10 degrees	8.62907	NC_003888.3	5769698	5770348	651	-	RefSeq	CDS		CDS			SCO5296	NP_629440.1	TetR family transcriptional regulator	SC6G9.37, possible tetR-family transcriptional regulator, len: 217 aa; similar to many hypothetical proteins, especially from mycobacteria e.g. TR:Q49662 (EMBL:U00012) Mycobacterium leprae hypothetical protein (242 aa), fasta scores; opt: 216 z-score: 270.8 E(): 9.4e-08, 28.8% identity in 222 aa overlap. Weak similarity to some transcriptional regulators. Contains probable helix-turn-helix motif at aa 39-60 (Score 1937, +5.78 SD). Contains Pfam match to entry PF00440 tetR, Bacterial regulatory proteins, tetR family
SCO6781	A_S_15	395.566	15 min, 10 degrees	8.62777	NC_003888.3	7538742	7539953	1212	-	RefSeq	CDS		CDS			SCO6781	NP_630853.1	regulatory protein	SC6A5.30c, possible regulatory protein, len: 404 aa; varying levels of similarity to hypothetical proteins and proposed regulators e.g. TR:P95251 (EMBL:Z84498) hypothetical protein from Mycobacterium tuberculosis (406 aa) fasta scores; opt: 319, z-score: 348.9, E(): 3.9e-12, (29.6% identity in 372 aa overlap) and TR:O24741 (EMBL:AB001683) receptor for an extracellular regulatory factor from Streptomyces sp. strain FRI-5 (221 aa) fasta scores; opt: 165, z-score: 187.4, E(): 0.0039, (43.9% identity in 82 aa overlap). Contains two Pfam matches to entry PF00440 tetR, Bacterial regulatory proteins, tetR family and a Prosite match to PS01081 Bacterial regulatory proteins, tetR family signature. Also contains 2 probable helix-turn-helix (+4.73 SD) 246-267aa and (+4.37 SD) 53-73 aa
SCO5692	A_S_30	390.445	30 min, 10 degrees	8.60898	NC_003888.3	6200517	6201527	1011	-	RefSeq	CDS		CDS			SCO5692	NP_629820.1	transcriptional regulator	SC5H4.16c, probable transcriptional regulator, len: 337 aa; similar to SW:CELR_THEFU (EMBL:AF086819) Thermomonospora fusca transcription regulator CelR, 340 aa; fasta scores: opt: 440 z-score: 531.7 E(): 3.7e-22; 31.6% identity in 339 aa overlap. Contains Pfam matches to entries PF00356 lacI, Bacterial regulatory proteins, lacI family and PF00532 Peripla_BP_like, Periplasmic binding proteins and sugar binding domain of the LacI family and match to Prosite entry PS00356 Bacterial regulatory proteins, lacI family signature. Contains also possible helix-turn-helix motif at residues 2..23 (+6.39 SD)
SCO1616	B_T_120	386.212	120 min, 30 degrees	8.59325	NC_003888.3	1728430	1729404	975	-	RefSeq	CDS		CDS			SCO1616	NP_625892.1	transcriptional regulator	SCI35.38c, probable transcriptional regulator, len: 325 aa; similar to many members of the lysR family CBBR_RHORU RUBISCO operon transcriptional regulator (298 aa), fasta scores; opt: 394 z-score: 410.2 E(): 1.3e-15, 30.2% identity in 295 aa overlap. Contains PS00044 Bacterial regulatory proteins, lysR family signature, possible helix-turn-helix motif at aa 53-74 (Score 1391, +3.92 SD), and Pfam match to entry PF00126 HTH_1, Bacterial regulatory helix-turn-helix proteins, lysR family, score 129.30, E-value 7e-35
SCO7364	B_S_120	378.972	120 min, 10 degrees	8.56595	NC_003888.3	8177485	8178186	702	-	RefSeq	CDS		CDS			SCO7364	NP_631417.1	TetR family transcriptional regulator	SC9H11.18c, possible TetR-family transcriptional regulator, len: 221 aa. Previously sequenced: Streptomyces coelicolor TR:BAA82698 (EMBL:AB017438) Orf1 (187 aa). Differs with the previously published sequence in the C-terminus, possibly due to a frameshift in the original sequence. Similar to several e.g. Streptomyces glaucescens SW:TCMR_STRGA (EMBL:M80674) tetracenomycin C transcriptional repressor, TcmR (226 aa), fasta scores opt: 338 z-score: 403.7 E(): 5e-15 37.3% identity in 217 aa overlap. Contains a Pfam match to entry PF00440 tetR, Bacterial regulatory proteins, tetR family with the helix-turn-helix motif situated between residues 54..75 (+4.96 SD).
SCO1568	B_T_0	374.692	0 min	8.54956	NC_003888.3	1678681	1679247	567	-	RefSeq	CDS		CDS			SCO1568	NP_625845.1	TetR family transcriptional regulator	SCL24.04c, probable tetR-family transcriptional regulator, len: 189 aa; similar to SW:NFXB_PSEAE (EMBL:X65646) Pseudomonas aeruginosa transcriptional regulatory protein NfxB, 187 aa; fasta scores: opt: 297 z-score: 367.8 E(): 4.5e-13; 33.3% identity in 174 aa overlap. Contains Pfam match to entry PF00440 tetR, Bacterial regulatory proteins, tetR family. Contains also possible helix-turn-helix motif at residues 28..49 (+5.21 SD)
SCO7230	B_S_60	374.072	60 min, 10 degrees	8.54717	NC_003888.3	8035811	8036497	687	+	RefSeq	CDS		CDS			SCO7230	NP_631286.1	two-component system response regulator	SC2H12.29, possible two-component system response regulator, len: 229 aa. Highly similar to many other two-component system regulators e.g. Mycobacterium bovis SW:RGX3_MYCBO (EMBL:Y13627) sensory transduction protein, RegX3 (227 aa), fasta scores opt: 609 z-score: 727.0 E(): 0 44.7% identity in 226 aa overlap and Streptomyces coelicolor TR:CAB90891 (EMBL:AL355753) two-component system response regulator protein, SC8G12.09 (233 aa), fasta scores opt: 953 z-score: 1131.9 E(): 0 63.4% identity in 235 aa overlap. Contains a Pfam match to entry PF00072 response_reg, Response regulator receiver domain and a Pfam match to entry PF00486 trans_reg_C, Transcriptional regulatory protein, C terminal.
SCO7230	A_S_60	373.311	60 min, 10 degrees	8.54423	NC_003888.3	8035811	8036497	687	+	RefSeq	CDS		CDS			SCO7230	NP_631286.1	two-component system response regulator	SC2H12.29, possible two-component system response regulator, len: 229 aa. Highly similar to many other two-component system regulators e.g. Mycobacterium bovis SW:RGX3_MYCBO (EMBL:Y13627) sensory transduction protein, RegX3 (227 aa), fasta scores opt: 609 z-score: 727.0 E(): 0 44.7% identity in 226 aa overlap and Streptomyces coelicolor TR:CAB90891 (EMBL:AL355753) two-component system response regulator protein, SC8G12.09 (233 aa), fasta scores opt: 953 z-score: 1131.9 E(): 0 63.4% identity in 235 aa overlap. Contains a Pfam match to entry PF00072 response_reg, Response regulator receiver domain and a Pfam match to entry PF00486 trans_reg_C, Transcriptional regulatory protein, C terminal.
SCO5692	B_S_60	372.803	60 min, 10 degrees	8.54227	NC_003888.3	6200517	6201527	1011	-	RefSeq	CDS		CDS			SCO5692	NP_629820.1	transcriptional regulator	SC5H4.16c, probable transcriptional regulator, len: 337 aa; similar to SW:CELR_THEFU (EMBL:AF086819) Thermomonospora fusca transcription regulator CelR, 340 aa; fasta scores: opt: 440 z-score: 531.7 E(): 3.7e-22; 31.6% identity in 339 aa overlap. Contains Pfam matches to entries PF00356 lacI, Bacterial regulatory proteins, lacI family and PF00532 Peripla_BP_like, Periplasmic binding proteins and sugar binding domain of the LacI family and match to Prosite entry PS00356 Bacterial regulatory proteins, lacI family signature. Contains also possible helix-turn-helix motif at residues 2..23 (+6.39 SD)
SCO5296	A_S_30	369.336	30 min, 10 degrees	8.52879	NC_003888.3	5769698	5770348	651	-	RefSeq	CDS		CDS			SCO5296	NP_629440.1	TetR family transcriptional regulator	SC6G9.37, possible tetR-family transcriptional regulator, len: 217 aa; similar to many hypothetical proteins, especially from mycobacteria e.g. TR:Q49662 (EMBL:U00012) Mycobacterium leprae hypothetical protein (242 aa), fasta scores; opt: 216 z-score: 270.8 E(): 9.4e-08, 28.8% identity in 222 aa overlap. Weak similarity to some transcriptional regulators. Contains probable helix-turn-helix motif at aa 39-60 (Score 1937, +5.78 SD). Contains Pfam match to entry PF00440 tetR, Bacterial regulatory proteins, tetR family
SCO5296	A_S_60	368.698	60 min, 10 degrees	8.5263	NC_003888.3	5769698	5770348	651	-	RefSeq	CDS		CDS			SCO5296	NP_629440.1	TetR family transcriptional regulator	SC6G9.37, possible tetR-family transcriptional regulator, len: 217 aa; similar to many hypothetical proteins, especially from mycobacteria e.g. TR:Q49662 (EMBL:U00012) Mycobacterium leprae hypothetical protein (242 aa), fasta scores; opt: 216 z-score: 270.8 E(): 9.4e-08, 28.8% identity in 222 aa overlap. Weak similarity to some transcriptional regulators. Contains probable helix-turn-helix motif at aa 39-60 (Score 1937, +5.78 SD). Contains Pfam match to entry PF00440 tetR, Bacterial regulatory proteins, tetR family
SCO4871	A_S_30	368.541	30 min, 10 degrees	8.52568	NC_003888.3	5300705	5301352	648	+	RefSeq	CDS		CDS			SCO4871	NP_629025.1	TetR family transcriptional regulator	SCK20.12, probable tetR-family transcriptional regulator, len: 216 aa; similar to SW:TER1_ECOLI (EMBL:X61367) Escherichia coli tetracycline repressor protein class A TetR, 216 aa; fasta scores: opt: 437 z-score: 544.2 E(): 8.9e-23; 43.2% identity in 199 aa overlap. Contains Pfam match to entry PF00440 tetR, Bacterial regulatory proteins, tetR family and possible helix-turn-helix motif at residues 30..51 (+5.12 SD)
SCO6781	B_S_15	366.912	15 min, 10 degrees	8.51929	NC_003888.3	7538742	7539953	1212	-	RefSeq	CDS		CDS			SCO6781	NP_630853.1	regulatory protein	SC6A5.30c, possible regulatory protein, len: 404 aa; varying levels of similarity to hypothetical proteins and proposed regulators e.g. TR:P95251 (EMBL:Z84498) hypothetical protein from Mycobacterium tuberculosis (406 aa) fasta scores; opt: 319, z-score: 348.9, E(): 3.9e-12, (29.6% identity in 372 aa overlap) and TR:O24741 (EMBL:AB001683) receptor for an extracellular regulatory factor from Streptomyces sp. strain FRI-5 (221 aa) fasta scores; opt: 165, z-score: 187.4, E(): 0.0039, (43.9% identity in 82 aa overlap). Contains two Pfam matches to entry PF00440 tetR, Bacterial regulatory proteins, tetR family and a Prosite match to PS01081 Bacterial regulatory proteins, tetR family signature. Also contains 2 probable helix-turn-helix (+4.73 SD) 246-267aa and (+4.37 SD) 53-73 aa
SCO0800	A_S_30	362.708	30 min, 10 degrees	8.50266	NC_003888.3	846920	847534	615	-	RefSeq	CDS		CDS			SCO0800	NP_625101.1	TetR family transcriptional regulator	SCF43.11c, possible TetR-family transcriptional regulatory protein, len: 205 aa. Similar to several including: Escherichia coli SW:ACRR_ECOLI (EMBL:U00734) potential AcrAB operon repressor AcrR (215 aa), fasta scores opt: 176 z-score: 223.7 E(): 4.5e-05 27.5% identity in 189 aa overlap and Streptomyces coelicolor TR:Q9XAE5 (EMBL:AL079356) hypothetical 24.2 KD protein SC6G9.37 (217 aa), fasta scores opt: 282 z-score: 351.9 E(): 3.3e-12 33.2% identity in 196 aa overlap. Contains a Pfam match to entry PF00440 tetR, Bacterial regulatory proteins, tetR family with the helix-turn-helix motif situated between residues 43..64 (+5.17 SD).
SCO5862	B_S_15	359.868	15 min, 10 degrees	8.49133	NC_003888.3	6419308	6419958	651	+	RefSeq	CDS		CDS			SCO5862	NP_629984.1	two-component regulator CutR	SC2E9.03, cutR, two-component regulator CutR, len: 217 aa; identical to CUTR_STRLI Q03756 transcriptional regulatory protein CutR from Streptomyces lividans (217 aa). Contains Pfam match to entry trans_reg_C PF00486, Transcriptional regulatory proteins, C terminal, score 74.36
SCO5296	B_S_30	357.555	30 min, 10 degrees	8.48202	NC_003888.3	5769698	5770348	651	-	RefSeq	CDS		CDS			SCO5296	NP_629440.1	TetR family transcriptional regulator	SC6G9.37, possible tetR-family transcriptional regulator, len: 217 aa; similar to many hypothetical proteins, especially from mycobacteria e.g. TR:Q49662 (EMBL:U00012) Mycobacterium leprae hypothetical protein (242 aa), fasta scores; opt: 216 z-score: 270.8 E(): 9.4e-08, 28.8% identity in 222 aa overlap. Weak similarity to some transcriptional regulators. Contains probable helix-turn-helix motif at aa 39-60 (Score 1937, +5.78 SD). Contains Pfam match to entry PF00440 tetR, Bacterial regulatory proteins, tetR family
SCO5517	B_T_120	357.314	120 min, 30 degrees	8.48105	NC_003888.3	6010146	6010733	588	+	RefSeq	CDS		CDS			SCO5517	NP_629652.1	transcriptional regulator	SC8D9.29, possible transcriptional regulator, len: 196 aa; some similarity to many e.g. TR:O34381 (EMBL:Z99112) PksA, transcriptional regulator, involved in regulation of the polyketide synthase operon in Bacillus subtilis (205 aa) fasta scores; opt: 108, z-score: 141.0, E(): 1.5, (32.1% identity in 56 aa overlap) and TR:O86510 (EMBL:AL031124) transcriptional regulator from Streptomyces coelicolor (200 aa) fasta scores; opt: 135, z-score: 173.7, E(): 0.023, (30.9% identity in 139 aa overlap).
SCO4871	B_S_30	353.871	30 min, 10 degrees	8.46708	NC_003888.3	5300705	5301352	648	+	RefSeq	CDS		CDS			SCO4871	NP_629025.1	TetR family transcriptional regulator	SCK20.12, probable tetR-family transcriptional regulator, len: 216 aa; similar to SW:TER1_ECOLI (EMBL:X61367) Escherichia coli tetracycline repressor protein class A TetR, 216 aa; fasta scores: opt: 437 z-score: 544.2 E(): 8.9e-23; 43.2% identity in 199 aa overlap. Contains Pfam match to entry PF00440 tetR, Bacterial regulatory proteins, tetR family and possible helix-turn-helix motif at residues 30..51 (+5.12 SD)
SCO6792	B_S_120	350.211	120 min, 10 degrees	8.45208	NC_003888.3	7552594	7553187	594	+	RefSeq	CDS		CDS			SCO6792	NP_630864.1	TetR family transcriptional regulator	SC1A2.01, possible TetR-family transcriptional regulator, len: 198 aa. Weakly similar to Escherichia coli SW:UIDR_ECOLI (EMBL:M14641) UID operon repressor (GUS operon repressor) (196 aa), fasta scores opt: 164 z-score: 213.3 E(): 0.00018 24.7% identity in 186 aa overlap. Also similar to Streptomyces coelicolor TR:CAB61186 (EMBL:AL132973) TetR-family transcriptional regulator, SCF91.29 (205 aa), fasta scores opt: 265 z-score: 338.0 E(): 2e-11 34.1% identity in 185 aa overlap. Contains a Pfam match to entry PF00440 tetR, Bacterial regulatory proteins, tetR family with the helix-turn-helix motif situated between residues 33..54 (+5.25 SD).
SCO5517	B_S_15	347.305	15 min, 10 degrees	8.44006	NC_003888.3	6010146	6010733	588	+	RefSeq	CDS		CDS			SCO5517	NP_629652.1	transcriptional regulator	SC8D9.29, possible transcriptional regulator, len: 196 aa; some similarity to many e.g. TR:O34381 (EMBL:Z99112) PksA, transcriptional regulator, involved in regulation of the polyketide synthase operon in Bacillus subtilis (205 aa) fasta scores; opt: 108, z-score: 141.0, E(): 1.5, (32.1% identity in 56 aa overlap) and TR:O86510 (EMBL:AL031124) transcriptional regulator from Streptomyces coelicolor (200 aa) fasta scores; opt: 135, z-score: 173.7, E(): 0.023, (30.9% identity in 139 aa overlap).
SCO5862	B_T_0	346.434	0 min	8.43644	NC_003888.3	6419308	6419958	651	+	RefSeq	CDS		CDS			SCO5862	NP_629984.1	two-component regulator CutR	SC2E9.03, cutR, two-component regulator CutR, len: 217 aa; identical to CUTR_STRLI Q03756 transcriptional regulatory protein CutR from Streptomyces lividans (217 aa). Contains Pfam match to entry trans_reg_C PF00486, Transcriptional regulatory proteins, C terminal, score 74.36
SCO4871	A_S_15	342.551	15 min, 10 degrees	8.42018	NC_003888.3	5300705	5301352	648	+	RefSeq	CDS		CDS			SCO4871	NP_629025.1	TetR family transcriptional regulator	SCK20.12, probable tetR-family transcriptional regulator, len: 216 aa; similar to SW:TER1_ECOLI (EMBL:X61367) Escherichia coli tetracycline repressor protein class A TetR, 216 aa; fasta scores: opt: 437 z-score: 544.2 E(): 8.9e-23; 43.2% identity in 199 aa overlap. Contains Pfam match to entry PF00440 tetR, Bacterial regulatory proteins, tetR family and possible helix-turn-helix motif at residues 30..51 (+5.12 SD)
SCO0800	B_S_60	336.526	60 min, 10 degrees	8.39457	NC_003888.3	846920	847534	615	-	RefSeq	CDS		CDS			SCO0800	NP_625101.1	TetR family transcriptional regulator	SCF43.11c, possible TetR-family transcriptional regulatory protein, len: 205 aa. Similar to several including: Escherichia coli SW:ACRR_ECOLI (EMBL:U00734) potential AcrAB operon repressor AcrR (215 aa), fasta scores opt: 176 z-score: 223.7 E(): 4.5e-05 27.5% identity in 189 aa overlap and Streptomyces coelicolor TR:Q9XAE5 (EMBL:AL079356) hypothetical 24.2 KD protein SC6G9.37 (217 aa), fasta scores opt: 282 z-score: 351.9 E(): 3.3e-12 33.2% identity in 196 aa overlap. Contains a Pfam match to entry PF00440 tetR, Bacterial regulatory proteins, tetR family with the helix-turn-helix motif situated between residues 43..64 (+5.17 SD).
SCO0430	A_S_120	335.768	120 min, 10 degrees	8.39132	NC_003888.3	447185	447865	681	+	RefSeq	CDS		CDS			SCO0430	NP_624751.1	tetR family transcriptional regulator	SCF51A.08, possible tetR family transcriptional regulator, len: 227 aa. Similar to several regulators e.g. Streptomyces coelicolor TR:CAB46405 (EMBL; AL096743) transcriptional regulator SCI7.22c (202 aa), fasta scores opt: 428 z-score: 495.6 E(): 3e-20 41.1% identity in 202 aa overlap. Contains a Pfam match to entry PF00440 tetR, Bacterial regulatory proteins, tetR family and a possible helix-turn-helix motif between residues 71..92 (+3.86 SD).
SCO6781	A_T_0	333.525	0 min	8.38165	NC_003888.3	7538742	7539953	1212	-	RefSeq	CDS		CDS			SCO6781	NP_630853.1	regulatory protein	SC6A5.30c, possible regulatory protein, len: 404 aa; varying levels of similarity to hypothetical proteins and proposed regulators e.g. TR:P95251 (EMBL:Z84498) hypothetical protein from Mycobacterium tuberculosis (406 aa) fasta scores; opt: 319, z-score: 348.9, E(): 3.9e-12, (29.6% identity in 372 aa overlap) and TR:O24741 (EMBL:AB001683) receptor for an extracellular regulatory factor from Streptomyces sp. strain FRI-5 (221 aa) fasta scores; opt: 165, z-score: 187.4, E(): 0.0039, (43.9% identity in 82 aa overlap). Contains two Pfam matches to entry PF00440 tetR, Bacterial regulatory proteins, tetR family and a Prosite match to PS01081 Bacterial regulatory proteins, tetR family signature. Also contains 2 probable helix-turn-helix (+4.73 SD) 246-267aa and (+4.37 SD) 53-73 aa
SCO5906	B_T_120	333.378	120 min, 30 degrees	8.38102	NC_003888.3	6473606	6474199	594	+	RefSeq	CDS		CDS			SCO5906	NP_630024.1	transcriptional regulator	SC10A5.11, probable transcriptional regulator, len: 198 aa; similar to many members of the tetR family eg. TR:P72569 (EMBL:U58281) TetR homologue WhiR from Streptomyces roseosporus (179 aa), fasta scores; opt: 367 z-score: 569.5 E(): 1.6e-24, 38.3% identity in 175 aa overlap. Contains pr obable helix-turn-helix motif at aa 37 to 58 (Score 1635, +4.76SD)
SCO6781	A_T_120	332.656	120 min, 30 degrees	8.37789	NC_003888.3	7538742	7539953	1212	-	RefSeq	CDS		CDS			SCO6781	NP_630853.1	regulatory protein	SC6A5.30c, possible regulatory protein, len: 404 aa; varying levels of similarity to hypothetical proteins and proposed regulators e.g. TR:P95251 (EMBL:Z84498) hypothetical protein from Mycobacterium tuberculosis (406 aa) fasta scores; opt: 319, z-score: 348.9, E(): 3.9e-12, (29.6% identity in 372 aa overlap) and TR:O24741 (EMBL:AB001683) receptor for an extracellular regulatory factor from Streptomyces sp. strain FRI-5 (221 aa) fasta scores; opt: 165, z-score: 187.4, E(): 0.0039, (43.9% identity in 82 aa overlap). Contains two Pfam matches to entry PF00440 tetR, Bacterial regulatory proteins, tetR family and a Prosite match to PS01081 Bacterial regulatory proteins, tetR family signature. Also contains 2 probable helix-turn-helix (+4.73 SD) 246-267aa and (+4.37 SD) 53-73 aa
SCO5517	A_S_15	331.809	15 min, 10 degrees	8.37421	NC_003888.3	6010146	6010733	588	+	RefSeq	CDS		CDS			SCO5517	NP_629652.1	transcriptional regulator	SC8D9.29, possible transcriptional regulator, len: 196 aa; some similarity to many e.g. TR:O34381 (EMBL:Z99112) PksA, transcriptional regulator, involved in regulation of the polyketide synthase operon in Bacillus subtilis (205 aa) fasta scores; opt: 108, z-score: 141.0, E(): 1.5, (32.1% identity in 56 aa overlap) and TR:O86510 (EMBL:AL031124) transcriptional regulator from Streptomyces coelicolor (200 aa) fasta scores; opt: 135, z-score: 173.7, E(): 0.023, (30.9% identity in 139 aa overlap).
SCO5906	B_T_0	331.076	0 min	8.37102	NC_003888.3	6473606	6474199	594	+	RefSeq	CDS		CDS			SCO5906	NP_630024.1	transcriptional regulator	SC10A5.11, probable transcriptional regulator, len: 198 aa; similar to many members of the tetR family eg. TR:P72569 (EMBL:U58281) TetR homologue WhiR from Streptomyces roseosporus (179 aa), fasta scores; opt: 367 z-score: 569.5 E(): 1.6e-24, 38.3% identity in 175 aa overlap. Contains pr obable helix-turn-helix motif at aa 37 to 58 (Score 1635, +4.76SD)
SCO5517	A_T_0	328.131	0 min	8.35813	NC_003888.3	6010146	6010733	588	+	RefSeq	CDS		CDS			SCO5517	NP_629652.1	transcriptional regulator	SC8D9.29, possible transcriptional regulator, len: 196 aa; some similarity to many e.g. TR:O34381 (EMBL:Z99112) PksA, transcriptional regulator, involved in regulation of the polyketide synthase operon in Bacillus subtilis (205 aa) fasta scores; opt: 108, z-score: 141.0, E(): 1.5, (32.1% identity in 56 aa overlap) and TR:O86510 (EMBL:AL031124) transcriptional regulator from Streptomyces coelicolor (200 aa) fasta scores; opt: 135, z-score: 173.7, E(): 0.023, (30.9% identity in 139 aa overlap).
SCO0430	A_S_60	326.293	60 min, 10 degrees	8.35002	NC_003888.3	447185	447865	681	+	RefSeq	CDS		CDS			SCO0430	NP_624751.1	tetR family transcriptional regulator	SCF51A.08, possible tetR family transcriptional regulator, len: 227 aa. Similar to several regulators e.g. Streptomyces coelicolor TR:CAB46405 (EMBL; AL096743) transcriptional regulator SCI7.22c (202 aa), fasta scores opt: 428 z-score: 495.6 E(): 3e-20 41.1% identity in 202 aa overlap. Contains a Pfam match to entry PF00440 tetR, Bacterial regulatory proteins, tetR family and a possible helix-turn-helix motif between residues 71..92 (+3.86 SD).
SCO6792	A_S_120	321.784	120 min, 10 degrees	8.32995	NC_003888.3	7552594	7553187	594	+	RefSeq	CDS		CDS			SCO6792	NP_630864.1	TetR family transcriptional regulator	SC1A2.01, possible TetR-family transcriptional regulator, len: 198 aa. Weakly similar to Escherichia coli SW:UIDR_ECOLI (EMBL:M14641) UID operon repressor (GUS operon repressor) (196 aa), fasta scores opt: 164 z-score: 213.3 E(): 0.00018 24.7% identity in 186 aa overlap. Also similar to Streptomyces coelicolor TR:CAB61186 (EMBL:AL132973) TetR-family transcriptional regulator, SCF91.29 (205 aa), fasta scores opt: 265 z-score: 338.0 E(): 2e-11 34.1% identity in 185 aa overlap. Contains a Pfam match to entry PF00440 tetR, Bacterial regulatory proteins, tetR family with the helix-turn-helix motif situated between residues 33..54 (+5.25 SD).
SCO5692	B_S_30	315.404	30 min, 10 degrees	8.30106	NC_003888.3	6200517	6201527	1011	-	RefSeq	CDS		CDS			SCO5692	NP_629820.1	transcriptional regulator	SC5H4.16c, probable transcriptional regulator, len: 337 aa; similar to SW:CELR_THEFU (EMBL:AF086819) Thermomonospora fusca transcription regulator CelR, 340 aa; fasta scores: opt: 440 z-score: 531.7 E(): 3.7e-22; 31.6% identity in 339 aa overlap. Contains Pfam matches to entries PF00356 lacI, Bacterial regulatory proteins, lacI family and PF00532 Peripla_BP_like, Periplasmic binding proteins and sugar binding domain of the LacI family and match to Prosite entry PS00356 Bacterial regulatory proteins, lacI family signature. Contains also possible helix-turn-helix motif at residues 2..23 (+6.39 SD)
SCO4871	A_T_0	311.513	0 min	8.28315	NC_003888.3	5300705	5301352	648	+	RefSeq	CDS		CDS			SCO4871	NP_629025.1	TetR family transcriptional regulator	SCK20.12, probable tetR-family transcriptional regulator, len: 216 aa; similar to SW:TER1_ECOLI (EMBL:X61367) Escherichia coli tetracycline repressor protein class A TetR, 216 aa; fasta scores: opt: 437 z-score: 544.2 E(): 8.9e-23; 43.2% identity in 199 aa overlap. Contains Pfam match to entry PF00440 tetR, Bacterial regulatory proteins, tetR family and possible helix-turn-helix motif at residues 30..51 (+5.12 SD)
SCO7230	A_S_30	309.544	30 min, 10 degrees	8.274	NC_003888.3	8035811	8036497	687	+	RefSeq	CDS		CDS			SCO7230	NP_631286.1	two-component system response regulator	SC2H12.29, possible two-component system response regulator, len: 229 aa. Highly similar to many other two-component system regulators e.g. Mycobacterium bovis SW:RGX3_MYCBO (EMBL:Y13627) sensory transduction protein, RegX3 (227 aa), fasta scores opt: 609 z-score: 727.0 E(): 0 44.7% identity in 226 aa overlap and Streptomyces coelicolor TR:CAB90891 (EMBL:AL355753) two-component system response regulator protein, SC8G12.09 (233 aa), fasta scores opt: 953 z-score: 1131.9 E(): 0 63.4% identity in 235 aa overlap. Contains a Pfam match to entry PF00072 response_reg, Response regulator receiver domain and a Pfam match to entry PF00486 trans_reg_C, Transcriptional regulatory protein, C terminal.
SCO5862	A_T_0	308.099	0 min	8.26725	NC_003888.3	6419308	6419958	651	+	RefSeq	CDS		CDS			SCO5862	NP_629984.1	two-component regulator CutR	SC2E9.03, cutR, two-component regulator CutR, len: 217 aa; identical to CUTR_STRLI Q03756 transcriptional regulatory protein CutR from Streptomyces lividans (217 aa). Contains Pfam match to entry trans_reg_C PF00486, Transcriptional regulatory proteins, C terminal, score 74.36
SCO5692	B_S_15	306.351	15 min, 10 degrees	8.25904	NC_003888.3	6200517	6201527	1011	-	RefSeq	CDS		CDS			SCO5692	NP_629820.1	transcriptional regulator	SC5H4.16c, probable transcriptional regulator, len: 337 aa; similar to SW:CELR_THEFU (EMBL:AF086819) Thermomonospora fusca transcription regulator CelR, 340 aa; fasta scores: opt: 440 z-score: 531.7 E(): 3.7e-22; 31.6% identity in 339 aa overlap. Contains Pfam matches to entries PF00356 lacI, Bacterial regulatory proteins, lacI family and PF00532 Peripla_BP_like, Periplasmic binding proteins and sugar binding domain of the LacI family and match to Prosite entry PS00356 Bacterial regulatory proteins, lacI family signature. Contains also possible helix-turn-helix motif at residues 2..23 (+6.39 SD)
SCO5517	B_T_0	302.3	0 min	8.23984	NC_003888.3	6010146	6010733	588	+	RefSeq	CDS		CDS			SCO5517	NP_629652.1	transcriptional regulator	SC8D9.29, possible transcriptional regulator, len: 196 aa; some similarity to many e.g. TR:O34381 (EMBL:Z99112) PksA, transcriptional regulator, involved in regulation of the polyketide synthase operon in Bacillus subtilis (205 aa) fasta scores; opt: 108, z-score: 141.0, E(): 1.5, (32.1% identity in 56 aa overlap) and TR:O86510 (EMBL:AL031124) transcriptional regulator from Streptomyces coelicolor (200 aa) fasta scores; opt: 135, z-score: 173.7, E(): 0.023, (30.9% identity in 139 aa overlap).
SCO0250	A_S_120	299.489	120 min, 10 degrees	8.22636	NC_003888.3	239858	240520	663	+	RefSeq	CDS		CDS			SCO0250	NP_624582.1	transcriptional regulator	SCJ9A.29, possible transcriptional regulator, len: 221aa; similar to many tetR-family transcriptional regulators eg. SW:TER1_ECOLI TetR from Tn1721 of Escherichia coli (216 aa) fasta scores; opt: 429, z-score: 484.8, E(): 1.2e-19, (40.7% identity in 209 aa overlap). Contains possible helix-turn-helix motif (+4.13 SD) 37-58aa.
SCO5862	A_S_15	299.163	15 min, 10 degrees	8.22479	NC_003888.3	6419308	6419958	651	+	RefSeq	CDS		CDS			SCO5862	NP_629984.1	two-component regulator CutR	SC2E9.03, cutR, two-component regulator CutR, len: 217 aa; identical to CUTR_STRLI Q03756 transcriptional regulatory protein CutR from Streptomyces lividans (217 aa). Contains Pfam match to entry trans_reg_C PF00486, Transcriptional regulatory proteins, C terminal, score 74.36
SCO6781	B_T_0	298.813	0 min	8.2231	NC_003888.3	7538742	7539953	1212	-	RefSeq	CDS		CDS			SCO6781	NP_630853.1	regulatory protein	SC6A5.30c, possible regulatory protein, len: 404 aa; varying levels of similarity to hypothetical proteins and proposed regulators e.g. TR:P95251 (EMBL:Z84498) hypothetical protein from Mycobacterium tuberculosis (406 aa) fasta scores; opt: 319, z-score: 348.9, E(): 3.9e-12, (29.6% identity in 372 aa overlap) and TR:O24741 (EMBL:AB001683) receptor for an extracellular regulatory factor from Streptomyces sp. strain FRI-5 (221 aa) fasta scores; opt: 165, z-score: 187.4, E(): 0.0039, (43.9% identity in 82 aa overlap). Contains two Pfam matches to entry PF00440 tetR, Bacterial regulatory proteins, tetR family and a Prosite match to PS01081 Bacterial regulatory proteins, tetR family signature. Also contains 2 probable helix-turn-helix (+4.73 SD) 246-267aa and (+4.37 SD) 53-73 aa
SCO6792	B_S_60	294.035	60 min, 10 degrees	8.19984	NC_003888.3	7552594	7553187	594	+	RefSeq	CDS		CDS			SCO6792	NP_630864.1	TetR family transcriptional regulator	SC1A2.01, possible TetR-family transcriptional regulator, len: 198 aa. Weakly similar to Escherichia coli SW:UIDR_ECOLI (EMBL:M14641) UID operon repressor (GUS operon repressor) (196 aa), fasta scores opt: 164 z-score: 213.3 E(): 0.00018 24.7% identity in 186 aa overlap. Also similar to Streptomyces coelicolor TR:CAB61186 (EMBL:AL132973) TetR-family transcriptional regulator, SCF91.29 (205 aa), fasta scores opt: 265 z-score: 338.0 E(): 2e-11 34.1% identity in 185 aa overlap. Contains a Pfam match to entry PF00440 tetR, Bacterial regulatory proteins, tetR family with the helix-turn-helix motif situated between residues 33..54 (+5.25 SD).
SCO7364	B_S_60	289.977	60 min, 10 degrees	8.1798	NC_003888.3	8177485	8178186	702	-	RefSeq	CDS		CDS			SCO7364	NP_631417.1	TetR family transcriptional regulator	SC9H11.18c, possible TetR-family transcriptional regulator, len: 221 aa. Previously sequenced: Streptomyces coelicolor TR:BAA82698 (EMBL:AB017438) Orf1 (187 aa). Differs with the previously published sequence in the C-terminus, possibly due to a frameshift in the original sequence. Similar to several e.g. Streptomyces glaucescens SW:TCMR_STRGA (EMBL:M80674) tetracenomycin C transcriptional repressor, TcmR (226 aa), fasta scores opt: 338 z-score: 403.7 E(): 5e-15 37.3% identity in 217 aa overlap. Contains a Pfam match to entry PF00440 tetR, Bacterial regulatory proteins, tetR family with the helix-turn-helix motif situated between residues 54..75 (+4.96 SD).
SCO7794	B_S_120	288.977	120 min, 10 degrees	8.17481	NC_003888.3	8618313	8618948	636	+	RefSeq	CDS		CDS			SCO7794	NP_631825.1	TetR family transcriptional regulator	SC10B8A.04, possible TetR-family transcriptional regulator, len: 212 aa; similar to many e.g. SW:P03039 (TER3_ECOLI) tetracycline repressor protein class C from Escherichia coli (219 aa) fasta scores; opt: 358, z-score: 432.3, E(): 1.3e-16, 36.4% identity in 217 aa overlap. Contains Pfam match to entry PF00440 tetR, Bacterial regulatory proteins, tetR family and helix-turn-helix motif at residue 26-47 (Score 1166 (+3.16 SD)).
SCO4871	B_T_120	287.459	120 min, 30 degrees	8.16721	NC_003888.3	5300705	5301352	648	+	RefSeq	CDS		CDS			SCO4871	NP_629025.1	TetR family transcriptional regulator	SCK20.12, probable tetR-family transcriptional regulator, len: 216 aa; similar to SW:TER1_ECOLI (EMBL:X61367) Escherichia coli tetracycline repressor protein class A TetR, 216 aa; fasta scores: opt: 437 z-score: 544.2 E(): 8.9e-23; 43.2% identity in 199 aa overlap. Contains Pfam match to entry PF00440 tetR, Bacterial regulatory proteins, tetR family and possible helix-turn-helix motif at residues 30..51 (+5.12 SD)
SCO7364	A_S_60	286.408	60 min, 10 degrees	8.16193	NC_003888.3	8177485	8178186	702	-	RefSeq	CDS		CDS			SCO7364	NP_631417.1	TetR family transcriptional regulator	SC9H11.18c, possible TetR-family transcriptional regulator, len: 221 aa. Previously sequenced: Streptomyces coelicolor TR:BAA82698 (EMBL:AB017438) Orf1 (187 aa). Differs with the previously published sequence in the C-terminus, possibly due to a frameshift in the original sequence. Similar to several e.g. Streptomyces glaucescens SW:TCMR_STRGA (EMBL:M80674) tetracenomycin C transcriptional repressor, TcmR (226 aa), fasta scores opt: 338 z-score: 403.7 E(): 5e-15 37.3% identity in 217 aa overlap. Contains a Pfam match to entry PF00440 tetR, Bacterial regulatory proteins, tetR family with the helix-turn-helix motif situated between residues 54..75 (+4.96 SD).
SCO5692	B_T_0	285.532	0 min	8.15751	NC_003888.3	6200517	6201527	1011	-	RefSeq	CDS		CDS			SCO5692	NP_629820.1	transcriptional regulator	SC5H4.16c, probable transcriptional regulator, len: 337 aa; similar to SW:CELR_THEFU (EMBL:AF086819) Thermomonospora fusca transcription regulator CelR, 340 aa; fasta scores: opt: 440 z-score: 531.7 E(): 3.7e-22; 31.6% identity in 339 aa overlap. Contains Pfam matches to entries PF00356 lacI, Bacterial regulatory proteins, lacI family and PF00532 Peripla_BP_like, Periplasmic binding proteins and sugar binding domain of the LacI family and match to Prosite entry PS00356 Bacterial regulatory proteins, lacI family signature. Contains also possible helix-turn-helix motif at residues 2..23 (+6.39 SD)
SCO0250	B_S_120	285.179	120 min, 10 degrees	8.15572	NC_003888.3	239858	240520	663	+	RefSeq	CDS		CDS			SCO0250	NP_624582.1	transcriptional regulator	SCJ9A.29, possible transcriptional regulator, len: 221aa; similar to many tetR-family transcriptional regulators eg. SW:TER1_ECOLI TetR from Tn1721 of Escherichia coli (216 aa) fasta scores; opt: 429, z-score: 484.8, E(): 1.2e-19, (40.7% identity in 209 aa overlap). Contains possible helix-turn-helix motif (+4.13 SD) 37-58aa.
SCO0430	B_S_60	281.022	60 min, 10 degrees	8.13454	NC_003888.3	447185	447865	681	+	RefSeq	CDS		CDS			SCO0430	NP_624751.1	tetR family transcriptional regulator	SCF51A.08, possible tetR family transcriptional regulator, len: 227 aa. Similar to several regulators e.g. Streptomyces coelicolor TR:CAB46405 (EMBL; AL096743) transcriptional regulator SCI7.22c (202 aa), fasta scores opt: 428 z-score: 495.6 E(): 3e-20 41.1% identity in 202 aa overlap. Contains a Pfam match to entry PF00440 tetR, Bacterial regulatory proteins, tetR family and a possible helix-turn-helix motif between residues 71..92 (+3.86 SD).
SCO5692	A_S_15	280.688	15 min, 10 degrees	8.13283	NC_003888.3	6200517	6201527	1011	-	RefSeq	CDS		CDS			SCO5692	NP_629820.1	transcriptional regulator	SC5H4.16c, probable transcriptional regulator, len: 337 aa; similar to SW:CELR_THEFU (EMBL:AF086819) Thermomonospora fusca transcription regulator CelR, 340 aa; fasta scores: opt: 440 z-score: 531.7 E(): 3.7e-22; 31.6% identity in 339 aa overlap. Contains Pfam matches to entries PF00356 lacI, Bacterial regulatory proteins, lacI family and PF00532 Peripla_BP_like, Periplasmic binding proteins and sugar binding domain of the LacI family and match to Prosite entry PS00356 Bacterial regulatory proteins, lacI family signature. Contains also possible helix-turn-helix motif at residues 2..23 (+6.39 SD)
SCO0800	B_S_30	277.775	30 min, 10 degrees	8.11777	NC_003888.3	846920	847534	615	-	RefSeq	CDS		CDS			SCO0800	NP_625101.1	TetR family transcriptional regulator	SCF43.11c, possible TetR-family transcriptional regulatory protein, len: 205 aa. Similar to several including: Escherichia coli SW:ACRR_ECOLI (EMBL:U00734) potential AcrAB operon repressor AcrR (215 aa), fasta scores opt: 176 z-score: 223.7 E(): 4.5e-05 27.5% identity in 189 aa overlap and Streptomyces coelicolor TR:Q9XAE5 (EMBL:AL079356) hypothetical 24.2 KD protein SC6G9.37 (217 aa), fasta scores opt: 282 z-score: 351.9 E(): 3.3e-12 33.2% identity in 196 aa overlap. Contains a Pfam match to entry PF00440 tetR, Bacterial regulatory proteins, tetR family with the helix-turn-helix motif situated between residues 43..64 (+5.17 SD).
SCO6781	B_T_120	275.13	120 min, 30 degrees	8.10397	NC_003888.3	7538742	7539953	1212	-	RefSeq	CDS		CDS			SCO6781	NP_630853.1	regulatory protein	SC6A5.30c, possible regulatory protein, len: 404 aa; varying levels of similarity to hypothetical proteins and proposed regulators e.g. TR:P95251 (EMBL:Z84498) hypothetical protein from Mycobacterium tuberculosis (406 aa) fasta scores; opt: 319, z-score: 348.9, E(): 3.9e-12, (29.6% identity in 372 aa overlap) and TR:O24741 (EMBL:AB001683) receptor for an extracellular regulatory factor from Streptomyces sp. strain FRI-5 (221 aa) fasta scores; opt: 165, z-score: 187.4, E(): 0.0039, (43.9% identity in 82 aa overlap). Contains two Pfam matches to entry PF00440 tetR, Bacterial regulatory proteins, tetR family and a Prosite match to PS01081 Bacterial regulatory proteins, tetR family signature. Also contains 2 probable helix-turn-helix (+4.73 SD) 246-267aa and (+4.37 SD) 53-73 aa
SCO7230	B_S_30	275.091	30 min, 10 degrees	8.10377	NC_003888.3	8035811	8036497	687	+	RefSeq	CDS		CDS			SCO7230	NP_631286.1	two-component system response regulator	SC2H12.29, possible two-component system response regulator, len: 229 aa. Highly similar to many other two-component system regulators e.g. Mycobacterium bovis SW:RGX3_MYCBO (EMBL:Y13627) sensory transduction protein, RegX3 (227 aa), fasta scores opt: 609 z-score: 727.0 E(): 0 44.7% identity in 226 aa overlap and Streptomyces coelicolor TR:CAB90891 (EMBL:AL355753) two-component system response regulator protein, SC8G12.09 (233 aa), fasta scores opt: 953 z-score: 1131.9 E(): 0 63.4% identity in 235 aa overlap. Contains a Pfam match to entry PF00072 response_reg, Response regulator receiver domain and a Pfam match to entry PF00486 trans_reg_C, Transcriptional regulatory protein, C terminal.
SCO6792	A_S_60	272.931	60 min, 10 degrees	8.09239	NC_003888.3	7552594	7553187	594	+	RefSeq	CDS		CDS			SCO6792	NP_630864.1	TetR family transcriptional regulator	SC1A2.01, possible TetR-family transcriptional regulator, len: 198 aa. Weakly similar to Escherichia coli SW:UIDR_ECOLI (EMBL:M14641) UID operon repressor (GUS operon repressor) (196 aa), fasta scores opt: 164 z-score: 213.3 E(): 0.00018 24.7% identity in 186 aa overlap. Also similar to Streptomyces coelicolor TR:CAB61186 (EMBL:AL132973) TetR-family transcriptional regulator, SCF91.29 (205 aa), fasta scores opt: 265 z-score: 338.0 E(): 2e-11 34.1% identity in 185 aa overlap. Contains a Pfam match to entry PF00440 tetR, Bacterial regulatory proteins, tetR family with the helix-turn-helix motif situated between residues 33..54 (+5.25 SD).
SCO4871	B_S_15	271.12	15 min, 10 degrees	8.08279	NC_003888.3	5300705	5301352	648	+	RefSeq	CDS		CDS			SCO4871	NP_629025.1	TetR family transcriptional regulator	SCK20.12, probable tetR-family transcriptional regulator, len: 216 aa; similar to SW:TER1_ECOLI (EMBL:X61367) Escherichia coli tetracycline repressor protein class A TetR, 216 aa; fasta scores: opt: 437 z-score: 544.2 E(): 8.9e-23; 43.2% identity in 199 aa overlap. Contains Pfam match to entry PF00440 tetR, Bacterial regulatory proteins, tetR family and possible helix-turn-helix motif at residues 30..51 (+5.12 SD)
SCO0250	A_S_60	265.116	60 min, 10 degrees	8.05048	NC_003888.3	239858	240520	663	+	RefSeq	CDS		CDS			SCO0250	NP_624582.1	transcriptional regulator	SCJ9A.29, possible transcriptional regulator, len: 221aa; similar to many tetR-family transcriptional regulators eg. SW:TER1_ECOLI TetR from Tn1721 of Escherichia coli (216 aa) fasta scores; opt: 429, z-score: 484.8, E(): 1.2e-19, (40.7% identity in 209 aa overlap). Contains possible helix-turn-helix motif (+4.13 SD) 37-58aa.
SCO4871	A_T_120	264.485	120 min, 30 degrees	8.04704	NC_003888.3	5300705	5301352	648	+	RefSeq	CDS		CDS			SCO4871	NP_629025.1	TetR family transcriptional regulator	SCK20.12, probable tetR-family transcriptional regulator, len: 216 aa; similar to SW:TER1_ECOLI (EMBL:X61367) Escherichia coli tetracycline repressor protein class A TetR, 216 aa; fasta scores: opt: 437 z-score: 544.2 E(): 8.9e-23; 43.2% identity in 199 aa overlap. Contains Pfam match to entry PF00440 tetR, Bacterial regulatory proteins, tetR family and possible helix-turn-helix motif at residues 30..51 (+5.12 SD)
SCO4871	B_T_0	262.666	0 min	8.03708	NC_003888.3	5300705	5301352	648	+	RefSeq	CDS		CDS			SCO4871	NP_629025.1	TetR family transcriptional regulator	SCK20.12, probable tetR-family transcriptional regulator, len: 216 aa; similar to SW:TER1_ECOLI (EMBL:X61367) Escherichia coli tetracycline repressor protein class A TetR, 216 aa; fasta scores: opt: 437 z-score: 544.2 E(): 8.9e-23; 43.2% identity in 199 aa overlap. Contains Pfam match to entry PF00440 tetR, Bacterial regulatory proteins, tetR family and possible helix-turn-helix motif at residues 30..51 (+5.12 SD)
SCO6792	A_T_0	261.554	0 min	8.03096	NC_003888.3	7552594	7553187	594	+	RefSeq	CDS		CDS			SCO6792	NP_630864.1	TetR family transcriptional regulator	SC1A2.01, possible TetR-family transcriptional regulator, len: 198 aa. Weakly similar to Escherichia coli SW:UIDR_ECOLI (EMBL:M14641) UID operon repressor (GUS operon repressor) (196 aa), fasta scores opt: 164 z-score: 213.3 E(): 0.00018 24.7% identity in 186 aa overlap. Also similar to Streptomyces coelicolor TR:CAB61186 (EMBL:AL132973) TetR-family transcriptional regulator, SCF91.29 (205 aa), fasta scores opt: 265 z-score: 338.0 E(): 2e-11 34.1% identity in 185 aa overlap. Contains a Pfam match to entry PF00440 tetR, Bacterial regulatory proteins, tetR family with the helix-turn-helix motif situated between residues 33..54 (+5.25 SD).
SCO0250	B_S_30	260.528	30 min, 10 degrees	8.0253	NC_003888.3	239858	240520	663	+	RefSeq	CDS		CDS			SCO0250	NP_624582.1	transcriptional regulator	SCJ9A.29, possible transcriptional regulator, len: 221aa; similar to many tetR-family transcriptional regulators eg. SW:TER1_ECOLI TetR from Tn1721 of Escherichia coli (216 aa) fasta scores; opt: 429, z-score: 484.8, E(): 1.2e-19, (40.7% identity in 209 aa overlap). Contains possible helix-turn-helix motif (+4.13 SD) 37-58aa.
SCO0430	B_S_120	259.205	120 min, 10 degrees	8.01795	NC_003888.3	447185	447865	681	+	RefSeq	CDS		CDS			SCO0430	NP_624751.1	tetR family transcriptional regulator	SCF51A.08, possible tetR family transcriptional regulator, len: 227 aa. Similar to several regulators e.g. Streptomyces coelicolor TR:CAB46405 (EMBL; AL096743) transcriptional regulator SCI7.22c (202 aa), fasta scores opt: 428 z-score: 495.6 E(): 3e-20 41.1% identity in 202 aa overlap. Contains a Pfam match to entry PF00440 tetR, Bacterial regulatory proteins, tetR family and a possible helix-turn-helix motif between residues 71..92 (+3.86 SD).
SCO0430	A_S_30	258.464	30 min, 10 degrees	8.01382	NC_003888.3	447185	447865	681	+	RefSeq	CDS		CDS			SCO0430	NP_624751.1	tetR family transcriptional regulator	SCF51A.08, possible tetR family transcriptional regulator, len: 227 aa. Similar to several regulators e.g. Streptomyces coelicolor TR:CAB46405 (EMBL; AL096743) transcriptional regulator SCI7.22c (202 aa), fasta scores opt: 428 z-score: 495.6 E(): 3e-20 41.1% identity in 202 aa overlap. Contains a Pfam match to entry PF00440 tetR, Bacterial regulatory proteins, tetR family and a possible helix-turn-helix motif between residues 71..92 (+3.86 SD).
SCO5692	A_T_0	258.218	0 min	8.01245	NC_003888.3	6200517	6201527	1011	-	RefSeq	CDS		CDS			SCO5692	NP_629820.1	transcriptional regulator	SC5H4.16c, probable transcriptional regulator, len: 337 aa; similar to SW:CELR_THEFU (EMBL:AF086819) Thermomonospora fusca transcription regulator CelR, 340 aa; fasta scores: opt: 440 z-score: 531.7 E(): 3.7e-22; 31.6% identity in 339 aa overlap. Contains Pfam matches to entries PF00356 lacI, Bacterial regulatory proteins, lacI family and PF00532 Peripla_BP_like, Periplasmic binding proteins and sugar binding domain of the LacI family and match to Prosite entry PS00356 Bacterial regulatory proteins, lacI family signature. Contains also possible helix-turn-helix motif at residues 2..23 (+6.39 SD)
SCO6792	A_S_30	255.458	30 min, 10 degrees	7.99694	NC_003888.3	7552594	7553187	594	+	RefSeq	CDS		CDS			SCO6792	NP_630864.1	TetR family transcriptional regulator	SC1A2.01, possible TetR-family transcriptional regulator, len: 198 aa. Weakly similar to Escherichia coli SW:UIDR_ECOLI (EMBL:M14641) UID operon repressor (GUS operon repressor) (196 aa), fasta scores opt: 164 z-score: 213.3 E(): 0.00018 24.7% identity in 186 aa overlap. Also similar to Streptomyces coelicolor TR:CAB61186 (EMBL:AL132973) TetR-family transcriptional regulator, SCF91.29 (205 aa), fasta scores opt: 265 z-score: 338.0 E(): 2e-11 34.1% identity in 185 aa overlap. Contains a Pfam match to entry PF00440 tetR, Bacterial regulatory proteins, tetR family with the helix-turn-helix motif situated between residues 33..54 (+5.25 SD).
SCO0250	B_S_60	250.856	60 min, 10 degrees	7.97071	NC_003888.3	239858	240520	663	+	RefSeq	CDS		CDS			SCO0250	NP_624582.1	transcriptional regulator	SCJ9A.29, possible transcriptional regulator, len: 221aa; similar to many tetR-family transcriptional regulators eg. SW:TER1_ECOLI TetR from Tn1721 of Escherichia coli (216 aa) fasta scores; opt: 429, z-score: 484.8, E(): 1.2e-19, (40.7% identity in 209 aa overlap). Contains possible helix-turn-helix motif (+4.13 SD) 37-58aa.
SCO6792	A_S_15	249.873	15 min, 10 degrees	7.96505	NC_003888.3	7552594	7553187	594	+	RefSeq	CDS		CDS			SCO6792	NP_630864.1	TetR family transcriptional regulator	SC1A2.01, possible TetR-family transcriptional regulator, len: 198 aa. Weakly similar to Escherichia coli SW:UIDR_ECOLI (EMBL:M14641) UID operon repressor (GUS operon repressor) (196 aa), fasta scores opt: 164 z-score: 213.3 E(): 0.00018 24.7% identity in 186 aa overlap. Also similar to Streptomyces coelicolor TR:CAB61186 (EMBL:AL132973) TetR-family transcriptional regulator, SCF91.29 (205 aa), fasta scores opt: 265 z-score: 338.0 E(): 2e-11 34.1% identity in 185 aa overlap. Contains a Pfam match to entry PF00440 tetR, Bacterial regulatory proteins, tetR family with the helix-turn-helix motif situated between residues 33..54 (+5.25 SD).
SCO6792	B_S_30	249.017	30 min, 10 degrees	7.9601	NC_003888.3	7552594	7553187	594	+	RefSeq	CDS		CDS			SCO6792	NP_630864.1	TetR family transcriptional regulator	SC1A2.01, possible TetR-family transcriptional regulator, len: 198 aa. Weakly similar to Escherichia coli SW:UIDR_ECOLI (EMBL:M14641) UID operon repressor (GUS operon repressor) (196 aa), fasta scores opt: 164 z-score: 213.3 E(): 0.00018 24.7% identity in 186 aa overlap. Also similar to Streptomyces coelicolor TR:CAB61186 (EMBL:AL132973) TetR-family transcriptional regulator, SCF91.29 (205 aa), fasta scores opt: 265 z-score: 338.0 E(): 2e-11 34.1% identity in 185 aa overlap. Contains a Pfam match to entry PF00440 tetR, Bacterial regulatory proteins, tetR family with the helix-turn-helix motif situated between residues 33..54 (+5.25 SD).
SCO5296	A_S_15	248.989	15 min, 10 degrees	7.95994	NC_003888.3	5769698	5770348	651	-	RefSeq	CDS		CDS			SCO5296	NP_629440.1	TetR family transcriptional regulator	SC6G9.37, possible tetR-family transcriptional regulator, len: 217 aa; similar to many hypothetical proteins, especially from mycobacteria e.g. TR:Q49662 (EMBL:U00012) Mycobacterium leprae hypothetical protein (242 aa), fasta scores; opt: 216 z-score: 270.8 E(): 9.4e-08, 28.8% identity in 222 aa overlap. Weak similarity to some transcriptional regulators. Contains probable helix-turn-helix motif at aa 39-60 (Score 1937, +5.78 SD). Contains Pfam match to entry PF00440 tetR, Bacterial regulatory proteins, tetR family
SCO5296	A_T_0	247.455	0 min	7.95102	NC_003888.3	5769698	5770348	651	-	RefSeq	CDS		CDS			SCO5296	NP_629440.1	TetR family transcriptional regulator	SC6G9.37, possible tetR-family transcriptional regulator, len: 217 aa; similar to many hypothetical proteins, especially from mycobacteria e.g. TR:Q49662 (EMBL:U00012) Mycobacterium leprae hypothetical protein (242 aa), fasta scores; opt: 216 z-score: 270.8 E(): 9.4e-08, 28.8% identity in 222 aa overlap. Weak similarity to some transcriptional regulators. Contains probable helix-turn-helix motif at aa 39-60 (Score 1937, +5.78 SD). Contains Pfam match to entry PF00440 tetR, Bacterial regulatory proteins, tetR family
SCO5862	B_T_120	245.816	120 min, 30 degrees	7.94144	NC_003888.3	6419308	6419958	651	+	RefSeq	CDS		CDS			SCO5862	NP_629984.1	two-component regulator CutR	SC2E9.03, cutR, two-component regulator CutR, len: 217 aa; identical to CUTR_STRLI Q03756 transcriptional regulatory protein CutR from Streptomyces lividans (217 aa). Contains Pfam match to entry trans_reg_C PF00486, Transcriptional regulatory proteins, C terminal, score 74.36
SCO7230	A_S_15	244.8	15 min, 10 degrees	7.93546	NC_003888.3	8035811	8036497	687	+	RefSeq	CDS		CDS			SCO7230	NP_631286.1	two-component system response regulator	SC2H12.29, possible two-component system response regulator, len: 229 aa. Highly similar to many other two-component system regulators e.g. Mycobacterium bovis SW:RGX3_MYCBO (EMBL:Y13627) sensory transduction protein, RegX3 (227 aa), fasta scores opt: 609 z-score: 727.0 E(): 0 44.7% identity in 226 aa overlap and Streptomyces coelicolor TR:CAB90891 (EMBL:AL355753) two-component system response regulator protein, SC8G12.09 (233 aa), fasta scores opt: 953 z-score: 1131.9 E(): 0 63.4% identity in 235 aa overlap. Contains a Pfam match to entry PF00072 response_reg, Response regulator receiver domain and a Pfam match to entry PF00486 trans_reg_C, Transcriptional regulatory protein, C terminal.
SCO0800	A_S_15	244.265	15 min, 10 degrees	7.9323	NC_003888.3	846920	847534	615	-	RefSeq	CDS		CDS			SCO0800	NP_625101.1	TetR family transcriptional regulator	SCF43.11c, possible TetR-family transcriptional regulatory protein, len: 205 aa. Similar to several including: Escherichia coli SW:ACRR_ECOLI (EMBL:U00734) potential AcrAB operon repressor AcrR (215 aa), fasta scores opt: 176 z-score: 223.7 E(): 4.5e-05 27.5% identity in 189 aa overlap and Streptomyces coelicolor TR:Q9XAE5 (EMBL:AL079356) hypothetical 24.2 KD protein SC6G9.37 (217 aa), fasta scores opt: 282 z-score: 351.9 E(): 3.3e-12 33.2% identity in 196 aa overlap. Contains a Pfam match to entry PF00440 tetR, Bacterial regulatory proteins, tetR family with the helix-turn-helix motif situated between residues 43..64 (+5.17 SD).
SCO5692	A_T_120	241.743	120 min, 30 degrees	7.91733	NC_003888.3	6200517	6201527	1011	-	RefSeq	CDS		CDS			SCO5692	NP_629820.1	transcriptional regulator	SC5H4.16c, probable transcriptional regulator, len: 337 aa; similar to SW:CELR_THEFU (EMBL:AF086819) Thermomonospora fusca transcription regulator CelR, 340 aa; fasta scores: opt: 440 z-score: 531.7 E(): 3.7e-22; 31.6% identity in 339 aa overlap. Contains Pfam matches to entries PF00356 lacI, Bacterial regulatory proteins, lacI family and PF00532 Peripla_BP_like, Periplasmic binding proteins and sugar binding domain of the LacI family and match to Prosite entry PS00356 Bacterial regulatory proteins, lacI family signature. Contains also possible helix-turn-helix motif at residues 2..23 (+6.39 SD)
SCO5296	B_T_0	240.352	0 min	7.909	NC_003888.3	5769698	5770348	651	-	RefSeq	CDS		CDS			SCO5296	NP_629440.1	TetR family transcriptional regulator	SC6G9.37, possible tetR-family transcriptional regulator, len: 217 aa; similar to many hypothetical proteins, especially from mycobacteria e.g. TR:Q49662 (EMBL:U00012) Mycobacterium leprae hypothetical protein (242 aa), fasta scores; opt: 216 z-score: 270.8 E(): 9.4e-08, 28.8% identity in 222 aa overlap. Weak similarity to some transcriptional regulators. Contains probable helix-turn-helix motif at aa 39-60 (Score 1937, +5.78 SD). Contains Pfam match to entry PF00440 tetR, Bacterial regulatory proteins, tetR family
SCO7364	A_S_120	238.07	120 min, 10 degrees	7.89524	NC_003888.3	8177485	8178186	702	-	RefSeq	CDS		CDS			SCO7364	NP_631417.1	TetR family transcriptional regulator	SC9H11.18c, possible TetR-family transcriptional regulator, len: 221 aa. Previously sequenced: Streptomyces coelicolor TR:BAA82698 (EMBL:AB017438) Orf1 (187 aa). Differs with the previously published sequence in the C-terminus, possibly due to a frameshift in the original sequence. Similar to several e.g. Streptomyces glaucescens SW:TCMR_STRGA (EMBL:M80674) tetracenomycin C transcriptional repressor, TcmR (226 aa), fasta scores opt: 338 z-score: 403.7 E(): 5e-15 37.3% identity in 217 aa overlap. Contains a Pfam match to entry PF00440 tetR, Bacterial regulatory proteins, tetR family with the helix-turn-helix motif situated between residues 54..75 (+4.96 SD).
SCO5296	B_S_15	233.687	15 min, 10 degrees	7.86844	NC_003888.3	5769698	5770348	651	-	RefSeq	CDS		CDS			SCO5296	NP_629440.1	TetR family transcriptional regulator	SC6G9.37, possible tetR-family transcriptional regulator, len: 217 aa; similar to many hypothetical proteins, especially from mycobacteria e.g. TR:Q49662 (EMBL:U00012) Mycobacterium leprae hypothetical protein (242 aa), fasta scores; opt: 216 z-score: 270.8 E(): 9.4e-08, 28.8% identity in 222 aa overlap. Weak similarity to some transcriptional regulators. Contains probable helix-turn-helix motif at aa 39-60 (Score 1937, +5.78 SD). Contains Pfam match to entry PF00440 tetR, Bacterial regulatory proteins, tetR family
SCO0250	A_S_30	233.115	30 min, 10 degrees	7.8649	NC_003888.3	239858	240520	663	+	RefSeq	CDS		CDS			SCO0250	NP_624582.1	transcriptional regulator	SCJ9A.29, possible transcriptional regulator, len: 221aa; similar to many tetR-family transcriptional regulators eg. SW:TER1_ECOLI TetR from Tn1721 of Escherichia coli (216 aa) fasta scores; opt: 429, z-score: 484.8, E(): 1.2e-19, (40.7% identity in 209 aa overlap). Contains possible helix-turn-helix motif (+4.13 SD) 37-58aa.
SCO0430	B_S_30	229.411	30 min, 10 degrees	7.84179	NC_003888.3	447185	447865	681	+	RefSeq	CDS		CDS			SCO0430	NP_624751.1	tetR family transcriptional regulator	SCF51A.08, possible tetR family transcriptional regulator, len: 227 aa. Similar to several regulators e.g. Streptomyces coelicolor TR:CAB46405 (EMBL; AL096743) transcriptional regulator SCI7.22c (202 aa), fasta scores opt: 428 z-score: 495.6 E(): 3e-20 41.1% identity in 202 aa overlap. Contains a Pfam match to entry PF00440 tetR, Bacterial regulatory proteins, tetR family and a possible helix-turn-helix motif between residues 71..92 (+3.86 SD).
SCO7794	A_S_120	225.673	120 min, 10 degrees	7.81809	NC_003888.3	8618313	8618948	636	+	RefSeq	CDS		CDS			SCO7794	NP_631825.1	TetR family transcriptional regulator	SC10B8A.04, possible TetR-family transcriptional regulator, len: 212 aa; similar to many e.g. SW:P03039 (TER3_ECOLI) tetracycline repressor protein class C from Escherichia coli (219 aa) fasta scores; opt: 358, z-score: 432.3, E(): 1.3e-16, 36.4% identity in 217 aa overlap. Contains Pfam match to entry PF00440 tetR, Bacterial regulatory proteins, tetR family and helix-turn-helix motif at residue 26-47 (Score 1166 (+3.16 SD)).
SCO6792	B_S_15	223.927	15 min, 10 degrees	7.80689	NC_003888.3	7552594	7553187	594	+	RefSeq	CDS		CDS			SCO6792	NP_630864.1	TetR family transcriptional regulator	SC1A2.01, possible TetR-family transcriptional regulator, len: 198 aa. Weakly similar to Escherichia coli SW:UIDR_ECOLI (EMBL:M14641) UID operon repressor (GUS operon repressor) (196 aa), fasta scores opt: 164 z-score: 213.3 E(): 0.00018 24.7% identity in 186 aa overlap. Also similar to Streptomyces coelicolor TR:CAB61186 (EMBL:AL132973) TetR-family transcriptional regulator, SCF91.29 (205 aa), fasta scores opt: 265 z-score: 338.0 E(): 2e-11 34.1% identity in 185 aa overlap. Contains a Pfam match to entry PF00440 tetR, Bacterial regulatory proteins, tetR family with the helix-turn-helix motif situated between residues 33..54 (+5.25 SD).
SCO5418	A_S_120	222.036	120 min, 10 degrees	7.79465	NC_003888.3	5887582	5888283	702	-	RefSeq	CDS		CDS			SCO5418	NP_629557.1	transcriptional regulator	SC8F4.22c, possible transcriptional regulator, len: 234aa; similar to many eg. TR:Q54288 (EMBL:X86780) regulator of antibiotic transport complexes from Streptomyces hygroscopicus (204 aa) fasta scores; opt: 284, z-score: 301.4, E(): 2.2e-09, 31.3% identity in 211 aa overlap. Contains helix-turn-helix motif Score 1083 (+2.88 SD) in ID at residue 38.
SCO5418	B_S_120	219.241	120 min, 10 degrees	7.77638	NC_003888.3	5887582	5888283	702	-	RefSeq	CDS		CDS			SCO5418	NP_629557.1	transcriptional regulator	SC8F4.22c, possible transcriptional regulator, len: 234aa; similar to many eg. TR:Q54288 (EMBL:X86780) regulator of antibiotic transport complexes from Streptomyces hygroscopicus (204 aa) fasta scores; opt: 284, z-score: 301.4, E(): 2.2e-09, 31.3% identity in 211 aa overlap. Contains helix-turn-helix motif Score 1083 (+2.88 SD) in ID at residue 38.
SCO0430	A_S_15	218.825	15 min, 10 degrees	7.77363	NC_003888.3	447185	447865	681	+	RefSeq	CDS		CDS			SCO0430	NP_624751.1	tetR family transcriptional regulator	SCF51A.08, possible tetR family transcriptional regulator, len: 227 aa. Similar to several regulators e.g. Streptomyces coelicolor TR:CAB46405 (EMBL; AL096743) transcriptional regulator SCI7.22c (202 aa), fasta scores opt: 428 z-score: 495.6 E(): 3e-20 41.1% identity in 202 aa overlap. Contains a Pfam match to entry PF00440 tetR, Bacterial regulatory proteins, tetR family and a possible helix-turn-helix motif between residues 71..92 (+3.86 SD).
SCO5418	A_S_30	216.968	30 min, 10 degrees	7.76134	NC_003888.3	5887582	5888283	702	-	RefSeq	CDS		CDS			SCO5418	NP_629557.1	transcriptional regulator	SC8F4.22c, possible transcriptional regulator, len: 234aa; similar to many eg. TR:Q54288 (EMBL:X86780) regulator of antibiotic transport complexes from Streptomyces hygroscopicus (204 aa) fasta scores; opt: 284, z-score: 301.4, E(): 2.2e-09, 31.3% identity in 211 aa overlap. Contains helix-turn-helix motif Score 1083 (+2.88 SD) in ID at residue 38.
SCO0250	A_S_15	216.62	15 min, 10 degrees	7.75902	NC_003888.3	239858	240520	663	+	RefSeq	CDS		CDS			SCO0250	NP_624582.1	transcriptional regulator	SCJ9A.29, possible transcriptional regulator, len: 221aa; similar to many tetR-family transcriptional regulators eg. SW:TER1_ECOLI TetR from Tn1721 of Escherichia coli (216 aa) fasta scores; opt: 429, z-score: 484.8, E(): 1.2e-19, (40.7% identity in 209 aa overlap). Contains possible helix-turn-helix motif (+4.13 SD) 37-58aa.
SCO3315	B_S_120	214.995	120 min, 10 degrees	7.74816	NC_003888.3	3666265	3666954	690	+	RefSeq	CDS		CDS			SCO3315	NP_627525.1	transcriptional regulator	SCE68.13, probable transcriptional regulator, len: 230 aa; similar to TR:O53612 (EMBL:AL021428) Mycobacterium tuberculosis transcriptional regulator (189 aa), fasta scores; opt: 315 z-score: 346.2 E(): 5.8e-12, 35.5% identity in 172 aa overlap. Weak similarity to TR:O54180 (EMBL:AL021411), SC7H1.22, S.coelicolor probable transcriptional regulator (203 aa) (34.4% identity in 154 aa overlap). Contains probable helix-turn-helix motif at aa 50-71 (Score 1594, +4.62 SD). Contains Pfam match to entry PF00440 tetR, Bacterial regulatory proteins, tetR family (weak match)
SCO5418	A_S_60	211.714	60 min, 10 degrees	7.72597	NC_003888.3	5887582	5888283	702	-	RefSeq	CDS		CDS			SCO5418	NP_629557.1	transcriptional regulator	SC8F4.22c, possible transcriptional regulator, len: 234aa; similar to many eg. TR:Q54288 (EMBL:X86780) regulator of antibiotic transport complexes from Streptomyces hygroscopicus (204 aa) fasta scores; opt: 284, z-score: 301.4, E(): 2.2e-09, 31.3% identity in 211 aa overlap. Contains helix-turn-helix motif Score 1083 (+2.88 SD) in ID at residue 38.
SCO0800	B_T_0	210.651	0 min	7.71871	NC_003888.3	846920	847534	615	-	RefSeq	CDS		CDS			SCO0800	NP_625101.1	TetR family transcriptional regulator	SCF43.11c, possible TetR-family transcriptional regulatory protein, len: 205 aa. Similar to several including: Escherichia coli SW:ACRR_ECOLI (EMBL:U00734) potential AcrAB operon repressor AcrR (215 aa), fasta scores opt: 176 z-score: 223.7 E(): 4.5e-05 27.5% identity in 189 aa overlap and Streptomyces coelicolor TR:Q9XAE5 (EMBL:AL079356) hypothetical 24.2 KD protein SC6G9.37 (217 aa), fasta scores opt: 282 z-score: 351.9 E(): 3.3e-12 33.2% identity in 196 aa overlap. Contains a Pfam match to entry PF00440 tetR, Bacterial regulatory proteins, tetR family with the helix-turn-helix motif situated between residues 43..64 (+5.17 SD).
SCO0800	B_S_15	210.122	15 min, 10 degrees	7.71509	NC_003888.3	846920	847534	615	-	RefSeq	CDS		CDS			SCO0800	NP_625101.1	TetR family transcriptional regulator	SCF43.11c, possible TetR-family transcriptional regulatory protein, len: 205 aa. Similar to several including: Escherichia coli SW:ACRR_ECOLI (EMBL:U00734) potential AcrAB operon repressor AcrR (215 aa), fasta scores opt: 176 z-score: 223.7 E(): 4.5e-05 27.5% identity in 189 aa overlap and Streptomyces coelicolor TR:Q9XAE5 (EMBL:AL079356) hypothetical 24.2 KD protein SC6G9.37 (217 aa), fasta scores opt: 282 z-score: 351.9 E(): 3.3e-12 33.2% identity in 196 aa overlap. Contains a Pfam match to entry PF00440 tetR, Bacterial regulatory proteins, tetR family with the helix-turn-helix motif situated between residues 43..64 (+5.17 SD).
SCO7364	A_S_30	209.204	30 min, 10 degrees	7.70877	NC_003888.3	8177485	8178186	702	-	RefSeq	CDS		CDS			SCO7364	NP_631417.1	TetR family transcriptional regulator	SC9H11.18c, possible TetR-family transcriptional regulator, len: 221 aa. Previously sequenced: Streptomyces coelicolor TR:BAA82698 (EMBL:AB017438) Orf1 (187 aa). Differs with the previously published sequence in the C-terminus, possibly due to a frameshift in the original sequence. Similar to several e.g. Streptomyces glaucescens SW:TCMR_STRGA (EMBL:M80674) tetracenomycin C transcriptional repressor, TcmR (226 aa), fasta scores opt: 338 z-score: 403.7 E(): 5e-15 37.3% identity in 217 aa overlap. Contains a Pfam match to entry PF00440 tetR, Bacterial regulatory proteins, tetR family with the helix-turn-helix motif situated between residues 54..75 (+4.96 SD).
SCO6792	B_T_0	208.543	0 min	7.7042	NC_003888.3	7552594	7553187	594	+	RefSeq	CDS		CDS			SCO6792	NP_630864.1	TetR family transcriptional regulator	SC1A2.01, possible TetR-family transcriptional regulator, len: 198 aa. Weakly similar to Escherichia coli SW:UIDR_ECOLI (EMBL:M14641) UID operon repressor (GUS operon repressor) (196 aa), fasta scores opt: 164 z-score: 213.3 E(): 0.00018 24.7% identity in 186 aa overlap. Also similar to Streptomyces coelicolor TR:CAB61186 (EMBL:AL132973) TetR-family transcriptional regulator, SCF91.29 (205 aa), fasta scores opt: 265 z-score: 338.0 E(): 2e-11 34.1% identity in 185 aa overlap. Contains a Pfam match to entry PF00440 tetR, Bacterial regulatory proteins, tetR family with the helix-turn-helix motif situated between residues 33..54 (+5.25 SD).
SCO5692	B_T_120	205.509	120 min, 30 degrees	7.68306	NC_003888.3	6200517	6201527	1011	-	RefSeq	CDS		CDS			SCO5692	NP_629820.1	transcriptional regulator	SC5H4.16c, probable transcriptional regulator, len: 337 aa; similar to SW:CELR_THEFU (EMBL:AF086819) Thermomonospora fusca transcription regulator CelR, 340 aa; fasta scores: opt: 440 z-score: 531.7 E(): 3.7e-22; 31.6% identity in 339 aa overlap. Contains Pfam matches to entries PF00356 lacI, Bacterial regulatory proteins, lacI family and PF00532 Peripla_BP_like, Periplasmic binding proteins and sugar binding domain of the LacI family and match to Prosite entry PS00356 Bacterial regulatory proteins, lacI family signature. Contains also possible helix-turn-helix motif at residues 2..23 (+6.39 SD)
SCO0250	A_T_0	205.398	0 min	7.68228	NC_003888.3	239858	240520	663	+	RefSeq	CDS		CDS			SCO0250	NP_624582.1	transcriptional regulator	SCJ9A.29, possible transcriptional regulator, len: 221aa; similar to many tetR-family transcriptional regulators eg. SW:TER1_ECOLI TetR from Tn1721 of Escherichia coli (216 aa) fasta scores; opt: 429, z-score: 484.8, E(): 1.2e-19, (40.7% identity in 209 aa overlap). Contains possible helix-turn-helix motif (+4.13 SD) 37-58aa.
SCO5862	A_T_120	205.03	120 min, 30 degrees	7.67969	NC_003888.3	6419308	6419958	651	+	RefSeq	CDS		CDS			SCO5862	NP_629984.1	two-component regulator CutR	SC2E9.03, cutR, two-component regulator CutR, len: 217 aa; identical to CUTR_STRLI Q03756 transcriptional regulatory protein CutR from Streptomyces lividans (217 aa). Contains Pfam match to entry trans_reg_C PF00486, Transcriptional regulatory proteins, C terminal, score 74.36
SCO5418	B_S_60	202.721	60 min, 10 degrees	7.66335	NC_003888.3	5887582	5888283	702	-	RefSeq	CDS		CDS			SCO5418	NP_629557.1	transcriptional regulator	SC8F4.22c, possible transcriptional regulator, len: 234aa; similar to many eg. TR:Q54288 (EMBL:X86780) regulator of antibiotic transport complexes from Streptomyces hygroscopicus (204 aa) fasta scores; opt: 284, z-score: 301.4, E(): 2.2e-09, 31.3% identity in 211 aa overlap. Contains helix-turn-helix motif Score 1083 (+2.88 SD) in ID at residue 38.
SCO5296	B_T_120	200.595	120 min, 30 degrees	7.64814	NC_003888.3	5769698	5770348	651	-	RefSeq	CDS		CDS			SCO5296	NP_629440.1	TetR family transcriptional regulator	SC6G9.37, possible tetR-family transcriptional regulator, len: 217 aa; similar to many hypothetical proteins, especially from mycobacteria e.g. TR:Q49662 (EMBL:U00012) Mycobacterium leprae hypothetical protein (242 aa), fasta scores; opt: 216 z-score: 270.8 E(): 9.4e-08, 28.8% identity in 222 aa overlap. Weak similarity to some transcriptional regulators. Contains probable helix-turn-helix motif at aa 39-60 (Score 1937, +5.78 SD). Contains Pfam match to entry PF00440 tetR, Bacterial regulatory proteins, tetR family
SCO0800	A_T_120	198.017	120 min, 30 degrees	7.62948	NC_003888.3	846920	847534	615	-	RefSeq	CDS		CDS			SCO0800	NP_625101.1	TetR family transcriptional regulator	SCF43.11c, possible TetR-family transcriptional regulatory protein, len: 205 aa. Similar to several including: Escherichia coli SW:ACRR_ECOLI (EMBL:U00734) potential AcrAB operon repressor AcrR (215 aa), fasta scores opt: 176 z-score: 223.7 E(): 4.5e-05 27.5% identity in 189 aa overlap and Streptomyces coelicolor TR:Q9XAE5 (EMBL:AL079356) hypothetical 24.2 KD protein SC6G9.37 (217 aa), fasta scores opt: 282 z-score: 351.9 E(): 3.3e-12 33.2% identity in 196 aa overlap. Contains a Pfam match to entry PF00440 tetR, Bacterial regulatory proteins, tetR family with the helix-turn-helix motif situated between residues 43..64 (+5.17 SD).
SCO7230	B_S_15	196.308	15 min, 10 degrees	7.61697	NC_003888.3	8035811	8036497	687	+	RefSeq	CDS		CDS			SCO7230	NP_631286.1	two-component system response regulator	SC2H12.29, possible two-component system response regulator, len: 229 aa. Highly similar to many other two-component system regulators e.g. Mycobacterium bovis SW:RGX3_MYCBO (EMBL:Y13627) sensory transduction protein, RegX3 (227 aa), fasta scores opt: 609 z-score: 727.0 E(): 0 44.7% identity in 226 aa overlap and Streptomyces coelicolor TR:CAB90891 (EMBL:AL355753) two-component system response regulator protein, SC8G12.09 (233 aa), fasta scores opt: 953 z-score: 1131.9 E(): 0 63.4% identity in 235 aa overlap. Contains a Pfam match to entry PF00072 response_reg, Response regulator receiver domain and a Pfam match to entry PF00486 trans_reg_C, Transcriptional regulatory protein, C terminal.
SCO0800	A_T_0	195.421	0 min	7.61044	NC_003888.3	846920	847534	615	-	RefSeq	CDS		CDS			SCO0800	NP_625101.1	TetR family transcriptional regulator	SCF43.11c, possible TetR-family transcriptional regulatory protein, len: 205 aa. Similar to several including: Escherichia coli SW:ACRR_ECOLI (EMBL:U00734) potential AcrAB operon repressor AcrR (215 aa), fasta scores opt: 176 z-score: 223.7 E(): 4.5e-05 27.5% identity in 189 aa overlap and Streptomyces coelicolor TR:Q9XAE5 (EMBL:AL079356) hypothetical 24.2 KD protein SC6G9.37 (217 aa), fasta scores opt: 282 z-score: 351.9 E(): 3.3e-12 33.2% identity in 196 aa overlap. Contains a Pfam match to entry PF00440 tetR, Bacterial regulatory proteins, tetR family with the helix-turn-helix motif situated between residues 43..64 (+5.17 SD).
SCO0250	B_T_0	195.049	0 min	7.60769	NC_003888.3	239858	240520	663	+	RefSeq	CDS		CDS			SCO0250	NP_624582.1	transcriptional regulator	SCJ9A.29, possible transcriptional regulator, len: 221aa; similar to many tetR-family transcriptional regulators eg. SW:TER1_ECOLI TetR from Tn1721 of Escherichia coli (216 aa) fasta scores; opt: 429, z-score: 484.8, E(): 1.2e-19, (40.7% identity in 209 aa overlap). Contains possible helix-turn-helix motif (+4.13 SD) 37-58aa.
SCO7230	A_T_0	194.657	0 min	7.60479	NC_003888.3	8035811	8036497	687	+	RefSeq	CDS		CDS			SCO7230	NP_631286.1	two-component system response regulator	SC2H12.29, possible two-component system response regulator, len: 229 aa. Highly similar to many other two-component system regulators e.g. Mycobacterium bovis SW:RGX3_MYCBO (EMBL:Y13627) sensory transduction protein, RegX3 (227 aa), fasta scores opt: 609 z-score: 727.0 E(): 0 44.7% identity in 226 aa overlap and Streptomyces coelicolor TR:CAB90891 (EMBL:AL355753) two-component system response regulator protein, SC8G12.09 (233 aa), fasta scores opt: 953 z-score: 1131.9 E(): 0 63.4% identity in 235 aa overlap. Contains a Pfam match to entry PF00072 response_reg, Response regulator receiver domain and a Pfam match to entry PF00486 trans_reg_C, Transcriptional regulatory protein, C terminal.
SCO0250	B_S_15	192.816	15 min, 10 degrees	7.59108	NC_003888.3	239858	240520	663	+	RefSeq	CDS		CDS			SCO0250	NP_624582.1	transcriptional regulator	SCJ9A.29, possible transcriptional regulator, len: 221aa; similar to many tetR-family transcriptional regulators eg. SW:TER1_ECOLI TetR from Tn1721 of Escherichia coli (216 aa) fasta scores; opt: 429, z-score: 484.8, E(): 1.2e-19, (40.7% identity in 209 aa overlap). Contains possible helix-turn-helix motif (+4.13 SD) 37-58aa.
SCO7794	B_S_60	188.49	60 min, 10 degrees	7.55835	NC_003888.3	8618313	8618948	636	+	RefSeq	CDS		CDS			SCO7794	NP_631825.1	TetR family transcriptional regulator	SC10B8A.04, possible TetR-family transcriptional regulator, len: 212 aa; similar to many e.g. SW:P03039 (TER3_ECOLI) tetracycline repressor protein class C from Escherichia coli (219 aa) fasta scores; opt: 358, z-score: 432.3, E(): 1.3e-16, 36.4% identity in 217 aa overlap. Contains Pfam match to entry PF00440 tetR, Bacterial regulatory proteins, tetR family and helix-turn-helix motif at residue 26-47 (Score 1166 (+3.16 SD)).
SCO7794	A_S_60	185.407	60 min, 10 degrees	7.53456	NC_003888.3	8618313	8618948	636	+	RefSeq	CDS		CDS			SCO7794	NP_631825.1	TetR family transcriptional regulator	SC10B8A.04, possible TetR-family transcriptional regulator, len: 212 aa; similar to many e.g. SW:P03039 (TER3_ECOLI) tetracycline repressor protein class C from Escherichia coli (219 aa) fasta scores; opt: 358, z-score: 432.3, E(): 1.3e-16, 36.4% identity in 217 aa overlap. Contains Pfam match to entry PF00440 tetR, Bacterial regulatory proteins, tetR family and helix-turn-helix motif at residue 26-47 (Score 1166 (+3.16 SD)).
SCO3315	A_S_120	179.569	120 min, 10 degrees	7.48839	NC_003888.3	3666265	3666954	690	+	RefSeq	CDS		CDS			SCO3315	NP_627525.1	transcriptional regulator	SCE68.13, probable transcriptional regulator, len: 230 aa; similar to TR:O53612 (EMBL:AL021428) Mycobacterium tuberculosis transcriptional regulator (189 aa), fasta scores; opt: 315 z-score: 346.2 E(): 5.8e-12, 35.5% identity in 172 aa overlap. Weak similarity to TR:O54180 (EMBL:AL021411), SC7H1.22, S.coelicolor probable transcriptional regulator (203 aa) (34.4% identity in 154 aa overlap). Contains probable helix-turn-helix motif at aa 50-71 (Score 1594, +4.62 SD). Contains Pfam match to entry PF00440 tetR, Bacterial regulatory proteins, tetR family (weak match)
SCO5418	B_S_30	179.137	30 min, 10 degrees	7.48492	NC_003888.3	5887582	5888283	702	-	RefSeq	CDS		CDS			SCO5418	NP_629557.1	transcriptional regulator	SC8F4.22c, possible transcriptional regulator, len: 234aa; similar to many eg. TR:Q54288 (EMBL:X86780) regulator of antibiotic transport complexes from Streptomyces hygroscopicus (204 aa) fasta scores; opt: 284, z-score: 301.4, E(): 2.2e-09, 31.3% identity in 211 aa overlap. Contains helix-turn-helix motif Score 1083 (+2.88 SD) in ID at residue 38.
SCO7230	B_T_0	179.036	0 min	7.4841	NC_003888.3	8035811	8036497	687	+	RefSeq	CDS		CDS			SCO7230	NP_631286.1	two-component system response regulator	SC2H12.29, possible two-component system response regulator, len: 229 aa. Highly similar to many other two-component system regulators e.g. Mycobacterium bovis SW:RGX3_MYCBO (EMBL:Y13627) sensory transduction protein, RegX3 (227 aa), fasta scores opt: 609 z-score: 727.0 E(): 0 44.7% identity in 226 aa overlap and Streptomyces coelicolor TR:CAB90891 (EMBL:AL355753) two-component system response regulator protein, SC8G12.09 (233 aa), fasta scores opt: 953 z-score: 1131.9 E(): 0 63.4% identity in 235 aa overlap. Contains a Pfam match to entry PF00072 response_reg, Response regulator receiver domain and a Pfam match to entry PF00486 trans_reg_C, Transcriptional regulatory protein, C terminal.
SCO5296	A_T_120	177.12	120 min, 30 degrees	7.46859	NC_003888.3	5769698	5770348	651	-	RefSeq	CDS		CDS			SCO5296	NP_629440.1	TetR family transcriptional regulator	SC6G9.37, possible tetR-family transcriptional regulator, len: 217 aa; similar to many hypothetical proteins, especially from mycobacteria e.g. TR:Q49662 (EMBL:U00012) Mycobacterium leprae hypothetical protein (242 aa), fasta scores; opt: 216 z-score: 270.8 E(): 9.4e-08, 28.8% identity in 222 aa overlap. Weak similarity to some transcriptional regulators. Contains probable helix-turn-helix motif at aa 39-60 (Score 1937, +5.78 SD). Contains Pfam match to entry PF00440 tetR, Bacterial regulatory proteins, tetR family
SCO0430	A_T_0	174.568	0 min	7.44765	NC_003888.3	447185	447865	681	+	RefSeq	CDS		CDS			SCO0430	NP_624751.1	tetR family transcriptional regulator	SCF51A.08, possible tetR family transcriptional regulator, len: 227 aa. Similar to several regulators e.g. Streptomyces coelicolor TR:CAB46405 (EMBL; AL096743) transcriptional regulator SCI7.22c (202 aa), fasta scores opt: 428 z-score: 495.6 E(): 3e-20 41.1% identity in 202 aa overlap. Contains a Pfam match to entry PF00440 tetR, Bacterial regulatory proteins, tetR family and a possible helix-turn-helix motif between residues 71..92 (+3.86 SD).
SCO6792	B_T_120	173.733	120 min, 30 degrees	7.44073	NC_003888.3	7552594	7553187	594	+	RefSeq	CDS		CDS			SCO6792	NP_630864.1	TetR family transcriptional regulator	SC1A2.01, possible TetR-family transcriptional regulator, len: 198 aa. Weakly similar to Escherichia coli SW:UIDR_ECOLI (EMBL:M14641) UID operon repressor (GUS operon repressor) (196 aa), fasta scores opt: 164 z-score: 213.3 E(): 0.00018 24.7% identity in 186 aa overlap. Also similar to Streptomyces coelicolor TR:CAB61186 (EMBL:AL132973) TetR-family transcriptional regulator, SCF91.29 (205 aa), fasta scores opt: 265 z-score: 338.0 E(): 2e-11 34.1% identity in 185 aa overlap. Contains a Pfam match to entry PF00440 tetR, Bacterial regulatory proteins, tetR family with the helix-turn-helix motif situated between residues 33..54 (+5.25 SD).
SCO5418	A_S_15	173.581	15 min, 10 degrees	7.43947	NC_003888.3	5887582	5888283	702	-	RefSeq	CDS		CDS			SCO5418	NP_629557.1	transcriptional regulator	SC8F4.22c, possible transcriptional regulator, len: 234aa; similar to many eg. TR:Q54288 (EMBL:X86780) regulator of antibiotic transport complexes from Streptomyces hygroscopicus (204 aa) fasta scores; opt: 284, z-score: 301.4, E(): 2.2e-09, 31.3% identity in 211 aa overlap. Contains helix-turn-helix motif Score 1083 (+2.88 SD) in ID at residue 38.
SCO7794	B_S_30	171.96	30 min, 10 degrees	7.42593	NC_003888.3	8618313	8618948	636	+	RefSeq	CDS		CDS			SCO7794	NP_631825.1	TetR family transcriptional regulator	SC10B8A.04, possible TetR-family transcriptional regulator, len: 212 aa; similar to many e.g. SW:P03039 (TER3_ECOLI) tetracycline repressor protein class C from Escherichia coli (219 aa) fasta scores; opt: 358, z-score: 432.3, E(): 1.3e-16, 36.4% identity in 217 aa overlap. Contains Pfam match to entry PF00440 tetR, Bacterial regulatory proteins, tetR family and helix-turn-helix motif at residue 26-47 (Score 1166 (+3.16 SD)).
SCO6792	A_T_120	170.959	120 min, 30 degrees	7.4175	NC_003888.3	7552594	7553187	594	+	RefSeq	CDS		CDS			SCO6792	NP_630864.1	TetR family transcriptional regulator	SC1A2.01, possible TetR-family transcriptional regulator, len: 198 aa. Weakly similar to Escherichia coli SW:UIDR_ECOLI (EMBL:M14641) UID operon repressor (GUS operon repressor) (196 aa), fasta scores opt: 164 z-score: 213.3 E(): 0.00018 24.7% identity in 186 aa overlap. Also similar to Streptomyces coelicolor TR:CAB61186 (EMBL:AL132973) TetR-family transcriptional regulator, SCF91.29 (205 aa), fasta scores opt: 265 z-score: 338.0 E(): 2e-11 34.1% identity in 185 aa overlap. Contains a Pfam match to entry PF00440 tetR, Bacterial regulatory proteins, tetR family with the helix-turn-helix motif situated between residues 33..54 (+5.25 SD).
SCO7230	B_T_120	169.912	120 min, 30 degrees	7.40865	NC_003888.3	8035811	8036497	687	+	RefSeq	CDS		CDS			SCO7230	NP_631286.1	two-component system response regulator	SC2H12.29, possible two-component system response regulator, len: 229 aa. Highly similar to many other two-component system regulators e.g. Mycobacterium bovis SW:RGX3_MYCBO (EMBL:Y13627) sensory transduction protein, RegX3 (227 aa), fasta scores opt: 609 z-score: 727.0 E(): 0 44.7% identity in 226 aa overlap and Streptomyces coelicolor TR:CAB90891 (EMBL:AL355753) two-component system response regulator protein, SC8G12.09 (233 aa), fasta scores opt: 953 z-score: 1131.9 E(): 0 63.4% identity in 235 aa overlap. Contains a Pfam match to entry PF00072 response_reg, Response regulator receiver domain and a Pfam match to entry PF00486 trans_reg_C, Transcriptional regulatory protein, C terminal.
SCO0430	B_S_15	169.574	15 min, 10 degrees	7.40577	NC_003888.3	447185	447865	681	+	RefSeq	CDS		CDS			SCO0430	NP_624751.1	tetR family transcriptional regulator	SCF51A.08, possible tetR family transcriptional regulator, len: 227 aa. Similar to several regulators e.g. Streptomyces coelicolor TR:CAB46405 (EMBL; AL096743) transcriptional regulator SCI7.22c (202 aa), fasta scores opt: 428 z-score: 495.6 E(): 3e-20 41.1% identity in 202 aa overlap. Contains a Pfam match to entry PF00440 tetR, Bacterial regulatory proteins, tetR family and a possible helix-turn-helix motif between residues 71..92 (+3.86 SD).
SCO0430	B_T_0	165.196	0 min	7.36804	NC_003888.3	447185	447865	681	+	RefSeq	CDS		CDS			SCO0430	NP_624751.1	tetR family transcriptional regulator	SCF51A.08, possible tetR family transcriptional regulator, len: 227 aa. Similar to several regulators e.g. Streptomyces coelicolor TR:CAB46405 (EMBL; AL096743) transcriptional regulator SCI7.22c (202 aa), fasta scores opt: 428 z-score: 495.6 E(): 3e-20 41.1% identity in 202 aa overlap. Contains a Pfam match to entry PF00440 tetR, Bacterial regulatory proteins, tetR family and a possible helix-turn-helix motif between residues 71..92 (+3.86 SD).
SCO7230	A_T_120	163.502	120 min, 30 degrees	7.35316	NC_003888.3	8035811	8036497	687	+	RefSeq	CDS		CDS			SCO7230	NP_631286.1	two-component system response regulator	SC2H12.29, possible two-component system response regulator, len: 229 aa. Highly similar to many other two-component system regulators e.g. Mycobacterium bovis SW:RGX3_MYCBO (EMBL:Y13627) sensory transduction protein, RegX3 (227 aa), fasta scores opt: 609 z-score: 727.0 E(): 0 44.7% identity in 226 aa overlap and Streptomyces coelicolor TR:CAB90891 (EMBL:AL355753) two-component system response regulator protein, SC8G12.09 (233 aa), fasta scores opt: 953 z-score: 1131.9 E(): 0 63.4% identity in 235 aa overlap. Contains a Pfam match to entry PF00072 response_reg, Response regulator receiver domain and a Pfam match to entry PF00486 trans_reg_C, Transcriptional regulatory protein, C terminal.
SCO0250	B_T_120	161.868	120 min, 30 degrees	7.33868	NC_003888.3	239858	240520	663	+	RefSeq	CDS		CDS			SCO0250	NP_624582.1	transcriptional regulator	SCJ9A.29, possible transcriptional regulator, len: 221aa; similar to many tetR-family transcriptional regulators eg. SW:TER1_ECOLI TetR from Tn1721 of Escherichia coli (216 aa) fasta scores; opt: 429, z-score: 484.8, E(): 1.2e-19, (40.7% identity in 209 aa overlap). Contains possible helix-turn-helix motif (+4.13 SD) 37-58aa.
SCO7794	A_S_30	158.112	30 min, 10 degrees	7.3048	NC_003888.3	8618313	8618948	636	+	RefSeq	CDS		CDS			SCO7794	NP_631825.1	TetR family transcriptional regulator	SC10B8A.04, possible TetR-family transcriptional regulator, len: 212 aa; similar to many e.g. SW:P03039 (TER3_ECOLI) tetracycline repressor protein class C from Escherichia coli (219 aa) fasta scores; opt: 358, z-score: 432.3, E(): 1.3e-16, 36.4% identity in 217 aa overlap. Contains Pfam match to entry PF00440 tetR, Bacterial regulatory proteins, tetR family and helix-turn-helix motif at residue 26-47 (Score 1166 (+3.16 SD)).
SCO3315	B_S_60	154.678	60 min, 10 degrees	7.27312	NC_003888.3	3666265	3666954	690	+	RefSeq	CDS		CDS			SCO3315	NP_627525.1	transcriptional regulator	SCE68.13, probable transcriptional regulator, len: 230 aa; similar to TR:O53612 (EMBL:AL021428) Mycobacterium tuberculosis transcriptional regulator (189 aa), fasta scores; opt: 315 z-score: 346.2 E(): 5.8e-12, 35.5% identity in 172 aa overlap. Weak similarity to TR:O54180 (EMBL:AL021411), SC7H1.22, S.coelicolor probable transcriptional regulator (203 aa) (34.4% identity in 154 aa overlap). Contains probable helix-turn-helix motif at aa 50-71 (Score 1594, +4.62 SD). Contains Pfam match to entry PF00440 tetR, Bacterial regulatory proteins, tetR family (weak match)
SCO5418	A_T_0	148.769	0 min	7.21693	NC_003888.3	5887582	5888283	702	-	RefSeq	CDS		CDS			SCO5418	NP_629557.1	transcriptional regulator	SC8F4.22c, possible transcriptional regulator, len: 234aa; similar to many eg. TR:Q54288 (EMBL:X86780) regulator of antibiotic transport complexes from Streptomyces hygroscopicus (204 aa) fasta scores; opt: 284, z-score: 301.4, E(): 2.2e-09, 31.3% identity in 211 aa overlap. Contains helix-turn-helix motif Score 1083 (+2.88 SD) in ID at residue 38.
SCO3315	A_S_60	148.106	60 min, 10 degrees	7.21048	NC_003888.3	3666265	3666954	690	+	RefSeq	CDS		CDS			SCO3315	NP_627525.1	transcriptional regulator	SCE68.13, probable transcriptional regulator, len: 230 aa; similar to TR:O53612 (EMBL:AL021428) Mycobacterium tuberculosis transcriptional regulator (189 aa), fasta scores; opt: 315 z-score: 346.2 E(): 5.8e-12, 35.5% identity in 172 aa overlap. Weak similarity to TR:O54180 (EMBL:AL021411), SC7H1.22, S.coelicolor probable transcriptional regulator (203 aa) (34.4% identity in 154 aa overlap). Contains probable helix-turn-helix motif at aa 50-71 (Score 1594, +4.62 SD). Contains Pfam match to entry PF00440 tetR, Bacterial regulatory proteins, tetR family (weak match)
SCO0250	A_T_120	147.682	120 min, 30 degrees	7.20635	NC_003888.3	239858	240520	663	+	RefSeq	CDS		CDS			SCO0250	NP_624582.1	transcriptional regulator	SCJ9A.29, possible transcriptional regulator, len: 221aa; similar to many tetR-family transcriptional regulators eg. SW:TER1_ECOLI TetR from Tn1721 of Escherichia coli (216 aa) fasta scores; opt: 429, z-score: 484.8, E(): 1.2e-19, (40.7% identity in 209 aa overlap). Contains possible helix-turn-helix motif (+4.13 SD) 37-58aa.
SCO0430	B_T_120	146.144	120 min, 30 degrees	7.19125	NC_003888.3	447185	447865	681	+	RefSeq	CDS		CDS			SCO0430	NP_624751.1	tetR family transcriptional regulator	SCF51A.08, possible tetR family transcriptional regulator, len: 227 aa. Similar to several regulators e.g. Streptomyces coelicolor TR:CAB46405 (EMBL; AL096743) transcriptional regulator SCI7.22c (202 aa), fasta scores opt: 428 z-score: 495.6 E(): 3e-20 41.1% identity in 202 aa overlap. Contains a Pfam match to entry PF00440 tetR, Bacterial regulatory proteins, tetR family and a possible helix-turn-helix motif between residues 71..92 (+3.86 SD).
SCO7364	B_S_30	145.75	30 min, 10 degrees	7.18735	NC_003888.3	8177485	8178186	702	-	RefSeq	CDS		CDS			SCO7364	NP_631417.1	TetR family transcriptional regulator	SC9H11.18c, possible TetR-family transcriptional regulator, len: 221 aa. Previously sequenced: Streptomyces coelicolor TR:BAA82698 (EMBL:AB017438) Orf1 (187 aa). Differs with the previously published sequence in the C-terminus, possibly due to a frameshift in the original sequence. Similar to several e.g. Streptomyces glaucescens SW:TCMR_STRGA (EMBL:M80674) tetracenomycin C transcriptional repressor, TcmR (226 aa), fasta scores opt: 338 z-score: 403.7 E(): 5e-15 37.3% identity in 217 aa overlap. Contains a Pfam match to entry PF00440 tetR, Bacterial regulatory proteins, tetR family with the helix-turn-helix motif situated between residues 54..75 (+4.96 SD).
SCO0800	B_T_120	143.38	120 min, 30 degrees	7.1637	NC_003888.3	846920	847534	615	-	RefSeq	CDS		CDS			SCO0800	NP_625101.1	TetR family transcriptional regulator	SCF43.11c, possible TetR-family transcriptional regulatory protein, len: 205 aa. Similar to several including: Escherichia coli SW:ACRR_ECOLI (EMBL:U00734) potential AcrAB operon repressor AcrR (215 aa), fasta scores opt: 176 z-score: 223.7 E(): 4.5e-05 27.5% identity in 189 aa overlap and Streptomyces coelicolor TR:Q9XAE5 (EMBL:AL079356) hypothetical 24.2 KD protein SC6G9.37 (217 aa), fasta scores opt: 282 z-score: 351.9 E(): 3.3e-12 33.2% identity in 196 aa overlap. Contains a Pfam match to entry PF00440 tetR, Bacterial regulatory proteins, tetR family with the helix-turn-helix motif situated between residues 43..64 (+5.17 SD).
SCO0430	A_T_120	142.704	120 min, 30 degrees	7.15688	NC_003888.3	447185	447865	681	+	RefSeq	CDS		CDS			SCO0430	NP_624751.1	tetR family transcriptional regulator	SCF51A.08, possible tetR family transcriptional regulator, len: 227 aa. Similar to several regulators e.g. Streptomyces coelicolor TR:CAB46405 (EMBL; AL096743) transcriptional regulator SCI7.22c (202 aa), fasta scores opt: 428 z-score: 495.6 E(): 3e-20 41.1% identity in 202 aa overlap. Contains a Pfam match to entry PF00440 tetR, Bacterial regulatory proteins, tetR family and a possible helix-turn-helix motif between residues 71..92 (+3.86 SD).
SCO6986	B_S_120	134.084	120 min, 10 degrees	7.067	NC_003888.3	7753893	7754936	1044	+	RefSeq	CDS		CDS			SCO6986	NP_631051.1	DNA-binding protein	SC8F11.12, possible DNA-binding protein, len: 348 aa. Weakly similar to a hypothetical protein located on the Agrobacterium tumefaciens Ti-plasmid TR:BAA87720 (EMBL:AB016260) TiORF95 (336 aa), fasta scores opt: 464 z-score: 513.2 E(): 3.7e-21 29.8% identity in 329 aa overlap and to TR:CAC46423 (EMBL:AL591788) Rhizobium meliloti hypothetical transcription regulator protein SMC00163, 340 aa; fasta scores: opt: 1133 Z-score: 1207.2 E(): 1.3e-59; 52.959% identity in 338 aa overlap. Contains a helix-turn-helix motif situated between residues 5..26 (+5.89 SD)
SCO7794	B_S_15	134.022	15 min, 10 degrees	7.06633	NC_003888.3	8618313	8618948	636	+	RefSeq	CDS		CDS			SCO7794	NP_631825.1	TetR family transcriptional regulator	SC10B8A.04, possible TetR-family transcriptional regulator, len: 212 aa; similar to many e.g. SW:P03039 (TER3_ECOLI) tetracycline repressor protein class C from Escherichia coli (219 aa) fasta scores; opt: 358, z-score: 432.3, E(): 1.3e-16, 36.4% identity in 217 aa overlap. Contains Pfam match to entry PF00440 tetR, Bacterial regulatory proteins, tetR family and helix-turn-helix motif at residue 26-47 (Score 1166 (+3.16 SD)).
SCO5418	A_T_120	129.651	120 min, 30 degrees	7.01849	NC_003888.3	5887582	5888283	702	-	RefSeq	CDS		CDS			SCO5418	NP_629557.1	transcriptional regulator	SC8F4.22c, possible transcriptional regulator, len: 234aa; similar to many eg. TR:Q54288 (EMBL:X86780) regulator of antibiotic transport complexes from Streptomyces hygroscopicus (204 aa) fasta scores; opt: 284, z-score: 301.4, E(): 2.2e-09, 31.3% identity in 211 aa overlap. Contains helix-turn-helix motif Score 1083 (+2.88 SD) in ID at residue 38.
SCO5418	B_S_15	123.52	15 min, 10 degrees	6.9486	NC_003888.3	5887582	5888283	702	-	RefSeq	CDS		CDS			SCO5418	NP_629557.1	transcriptional regulator	SC8F4.22c, possible transcriptional regulator, len: 234aa; similar to many eg. TR:Q54288 (EMBL:X86780) regulator of antibiotic transport complexes from Streptomyces hygroscopicus (204 aa) fasta scores; opt: 284, z-score: 301.4, E(): 2.2e-09, 31.3% identity in 211 aa overlap. Contains helix-turn-helix motif Score 1083 (+2.88 SD) in ID at residue 38.
SCO3315	B_T_0	117.264	0 min	6.87362	NC_003888.3	3666265	3666954	690	+	RefSeq	CDS		CDS			SCO3315	NP_627525.1	transcriptional regulator	SCE68.13, probable transcriptional regulator, len: 230 aa; similar to TR:O53612 (EMBL:AL021428) Mycobacterium tuberculosis transcriptional regulator (189 aa), fasta scores; opt: 315 z-score: 346.2 E(): 5.8e-12, 35.5% identity in 172 aa overlap. Weak similarity to TR:O54180 (EMBL:AL021411), SC7H1.22, S.coelicolor probable transcriptional regulator (203 aa) (34.4% identity in 154 aa overlap). Contains probable helix-turn-helix motif at aa 50-71 (Score 1594, +4.62 SD). Contains Pfam match to entry PF00440 tetR, Bacterial regulatory proteins, tetR family (weak match)
SCO7794	A_S_15	116.779	15 min, 10 degrees	6.86764	NC_003888.3	8618313	8618948	636	+	RefSeq	CDS		CDS			SCO7794	NP_631825.1	TetR family transcriptional regulator	SC10B8A.04, possible TetR-family transcriptional regulator, len: 212 aa; similar to many e.g. SW:P03039 (TER3_ECOLI) tetracycline repressor protein class C from Escherichia coli (219 aa) fasta scores; opt: 358, z-score: 432.3, E(): 1.3e-16, 36.4% identity in 217 aa overlap. Contains Pfam match to entry PF00440 tetR, Bacterial regulatory proteins, tetR family and helix-turn-helix motif at residue 26-47 (Score 1166 (+3.16 SD)).
SCO3315	A_S_30	116.467	30 min, 10 degrees	6.86377	NC_003888.3	3666265	3666954	690	+	RefSeq	CDS		CDS			SCO3315	NP_627525.1	transcriptional regulator	SCE68.13, probable transcriptional regulator, len: 230 aa; similar to TR:O53612 (EMBL:AL021428) Mycobacterium tuberculosis transcriptional regulator (189 aa), fasta scores; opt: 315 z-score: 346.2 E(): 5.8e-12, 35.5% identity in 172 aa overlap. Weak similarity to TR:O54180 (EMBL:AL021411), SC7H1.22, S.coelicolor probable transcriptional regulator (203 aa) (34.4% identity in 154 aa overlap). Contains probable helix-turn-helix motif at aa 50-71 (Score 1594, +4.62 SD). Contains Pfam match to entry PF00440 tetR, Bacterial regulatory proteins, tetR family (weak match)
SCO7364	A_S_15	116.303	15 min, 10 degrees	6.86174	NC_003888.3	8177485	8178186	702	-	RefSeq	CDS		CDS			SCO7364	NP_631417.1	TetR family transcriptional regulator	SC9H11.18c, possible TetR-family transcriptional regulator, len: 221 aa. Previously sequenced: Streptomyces coelicolor TR:BAA82698 (EMBL:AB017438) Orf1 (187 aa). Differs with the previously published sequence in the C-terminus, possibly due to a frameshift in the original sequence. Similar to several e.g. Streptomyces glaucescens SW:TCMR_STRGA (EMBL:M80674) tetracenomycin C transcriptional repressor, TcmR (226 aa), fasta scores opt: 338 z-score: 403.7 E(): 5e-15 37.3% identity in 217 aa overlap. Contains a Pfam match to entry PF00440 tetR, Bacterial regulatory proteins, tetR family with the helix-turn-helix motif situated between residues 54..75 (+4.96 SD).
SCO7794	B_T_0	113.948	0 min	6.83223	NC_003888.3	8618313	8618948	636	+	RefSeq	CDS		CDS			SCO7794	NP_631825.1	TetR family transcriptional regulator	SC10B8A.04, possible TetR-family transcriptional regulator, len: 212 aa; similar to many e.g. SW:P03039 (TER3_ECOLI) tetracycline repressor protein class C from Escherichia coli (219 aa) fasta scores; opt: 358, z-score: 432.3, E(): 1.3e-16, 36.4% identity in 217 aa overlap. Contains Pfam match to entry PF00440 tetR, Bacterial regulatory proteins, tetR family and helix-turn-helix motif at residue 26-47 (Score 1166 (+3.16 SD)).
SCO6986	A_S_120	111.082	120 min, 10 degrees	6.79548	NC_003888.3	7753893	7754936	1044	+	RefSeq	CDS		CDS			SCO6986	NP_631051.1	DNA-binding protein	SC8F11.12, possible DNA-binding protein, len: 348 aa. Weakly similar to a hypothetical protein located on the Agrobacterium tumefaciens Ti-plasmid TR:BAA87720 (EMBL:AB016260) TiORF95 (336 aa), fasta scores opt: 464 z-score: 513.2 E(): 3.7e-21 29.8% identity in 329 aa overlap and to TR:CAC46423 (EMBL:AL591788) Rhizobium meliloti hypothetical transcription regulator protein SMC00163, 340 aa; fasta scores: opt: 1133 Z-score: 1207.2 E(): 1.3e-59; 52.959% identity in 338 aa overlap. Contains a helix-turn-helix motif situated between residues 5..26 (+5.89 SD)
SCO7794	A_T_0	107.879	0 min	6.75327	NC_003888.3	8618313	8618948	636	+	RefSeq	CDS		CDS			SCO7794	NP_631825.1	TetR family transcriptional regulator	SC10B8A.04, possible TetR-family transcriptional regulator, len: 212 aa; similar to many e.g. SW:P03039 (TER3_ECOLI) tetracycline repressor protein class C from Escherichia coli (219 aa) fasta scores; opt: 358, z-score: 432.3, E(): 1.3e-16, 36.4% identity in 217 aa overlap. Contains Pfam match to entry PF00440 tetR, Bacterial regulatory proteins, tetR family and helix-turn-helix motif at residue 26-47 (Score 1166 (+3.16 SD)).
SCO5418	B_T_120	107.538	120 min, 30 degrees	6.7487	NC_003888.3	5887582	5888283	702	-	RefSeq	CDS		CDS			SCO5418	NP_629557.1	transcriptional regulator	SC8F4.22c, possible transcriptional regulator, len: 234aa; similar to many eg. TR:Q54288 (EMBL:X86780) regulator of antibiotic transport complexes from Streptomyces hygroscopicus (204 aa) fasta scores; opt: 284, z-score: 301.4, E(): 2.2e-09, 31.3% identity in 211 aa overlap. Contains helix-turn-helix motif Score 1083 (+2.88 SD) in ID at residue 38.
SCO3315	A_T_0	106.587	0 min	6.73589	NC_003888.3	3666265	3666954	690	+	RefSeq	CDS		CDS			SCO3315	NP_627525.1	transcriptional regulator	SCE68.13, probable transcriptional regulator, len: 230 aa; similar to TR:O53612 (EMBL:AL021428) Mycobacterium tuberculosis transcriptional regulator (189 aa), fasta scores; opt: 315 z-score: 346.2 E(): 5.8e-12, 35.5% identity in 172 aa overlap. Weak similarity to TR:O54180 (EMBL:AL021411), SC7H1.22, S.coelicolor probable transcriptional regulator (203 aa) (34.4% identity in 154 aa overlap). Contains probable helix-turn-helix motif at aa 50-71 (Score 1594, +4.62 SD). Contains Pfam match to entry PF00440 tetR, Bacterial regulatory proteins, tetR family (weak match)
SCO3315	B_S_15	106.2	15 min, 10 degrees	6.73064	NC_003888.3	3666265	3666954	690	+	RefSeq	CDS		CDS			SCO3315	NP_627525.1	transcriptional regulator	SCE68.13, probable transcriptional regulator, len: 230 aa; similar to TR:O53612 (EMBL:AL021428) Mycobacterium tuberculosis transcriptional regulator (189 aa), fasta scores; opt: 315 z-score: 346.2 E(): 5.8e-12, 35.5% identity in 172 aa overlap. Weak similarity to TR:O54180 (EMBL:AL021411), SC7H1.22, S.coelicolor probable transcriptional regulator (203 aa) (34.4% identity in 154 aa overlap). Contains probable helix-turn-helix motif at aa 50-71 (Score 1594, +4.62 SD). Contains Pfam match to entry PF00440 tetR, Bacterial regulatory proteins, tetR family (weak match)
SCO6986	A_S_60	105.799	60 min, 10 degrees	6.72518	NC_003888.3	7753893	7754936	1044	+	RefSeq	CDS		CDS			SCO6986	NP_631051.1	DNA-binding protein	SC8F11.12, possible DNA-binding protein, len: 348 aa. Weakly similar to a hypothetical protein located on the Agrobacterium tumefaciens Ti-plasmid TR:BAA87720 (EMBL:AB016260) TiORF95 (336 aa), fasta scores opt: 464 z-score: 513.2 E(): 3.7e-21 29.8% identity in 329 aa overlap and to TR:CAC46423 (EMBL:AL591788) Rhizobium meliloti hypothetical transcription regulator protein SMC00163, 340 aa; fasta scores: opt: 1133 Z-score: 1207.2 E(): 1.3e-59; 52.959% identity in 338 aa overlap. Contains a helix-turn-helix motif situated between residues 5..26 (+5.89 SD)
SCO7364	B_S_15	105.774	15 min, 10 degrees	6.72484	NC_003888.3	8177485	8178186	702	-	RefSeq	CDS		CDS			SCO7364	NP_631417.1	TetR family transcriptional regulator	SC9H11.18c, possible TetR-family transcriptional regulator, len: 221 aa. Previously sequenced: Streptomyces coelicolor TR:BAA82698 (EMBL:AB017438) Orf1 (187 aa). Differs with the previously published sequence in the C-terminus, possibly due to a frameshift in the original sequence. Similar to several e.g. Streptomyces glaucescens SW:TCMR_STRGA (EMBL:M80674) tetracenomycin C transcriptional repressor, TcmR (226 aa), fasta scores opt: 338 z-score: 403.7 E(): 5e-15 37.3% identity in 217 aa overlap. Contains a Pfam match to entry PF00440 tetR, Bacterial regulatory proteins, tetR family with the helix-turn-helix motif situated between residues 54..75 (+4.96 SD).
SCO7364	A_T_0	103.064	0 min	6.68739	NC_003888.3	8177485	8178186	702	-	RefSeq	CDS		CDS			SCO7364	NP_631417.1	TetR family transcriptional regulator	SC9H11.18c, possible TetR-family transcriptional regulator, len: 221 aa. Previously sequenced: Streptomyces coelicolor TR:BAA82698 (EMBL:AB017438) Orf1 (187 aa). Differs with the previously published sequence in the C-terminus, possibly due to a frameshift in the original sequence. Similar to several e.g. Streptomyces glaucescens SW:TCMR_STRGA (EMBL:M80674) tetracenomycin C transcriptional repressor, TcmR (226 aa), fasta scores opt: 338 z-score: 403.7 E(): 5e-15 37.3% identity in 217 aa overlap. Contains a Pfam match to entry PF00440 tetR, Bacterial regulatory proteins, tetR family with the helix-turn-helix motif situated between residues 54..75 (+4.96 SD).
SCO3315	A_S_15	102.964	15 min, 10 degrees	6.686	NC_003888.3	3666265	3666954	690	+	RefSeq	CDS		CDS			SCO3315	NP_627525.1	transcriptional regulator	SCE68.13, probable transcriptional regulator, len: 230 aa; similar to TR:O53612 (EMBL:AL021428) Mycobacterium tuberculosis transcriptional regulator (189 aa), fasta scores; opt: 315 z-score: 346.2 E(): 5.8e-12, 35.5% identity in 172 aa overlap. Weak similarity to TR:O54180 (EMBL:AL021411), SC7H1.22, S.coelicolor probable transcriptional regulator (203 aa) (34.4% identity in 154 aa overlap). Contains probable helix-turn-helix motif at aa 50-71 (Score 1594, +4.62 SD). Contains Pfam match to entry PF00440 tetR, Bacterial regulatory proteins, tetR family (weak match)
SCO6986	B_S_60	101.214	60 min, 10 degrees	6.66126	NC_003888.3	7753893	7754936	1044	+	RefSeq	CDS		CDS			SCO6986	NP_631051.1	DNA-binding protein	SC8F11.12, possible DNA-binding protein, len: 348 aa. Weakly similar to a hypothetical protein located on the Agrobacterium tumefaciens Ti-plasmid TR:BAA87720 (EMBL:AB016260) TiORF95 (336 aa), fasta scores opt: 464 z-score: 513.2 E(): 3.7e-21 29.8% identity in 329 aa overlap and to TR:CAC46423 (EMBL:AL591788) Rhizobium meliloti hypothetical transcription regulator protein SMC00163, 340 aa; fasta scores: opt: 1133 Z-score: 1207.2 E(): 1.3e-59; 52.959% identity in 338 aa overlap. Contains a helix-turn-helix motif situated between residues 5..26 (+5.89 SD)
SCO3315	B_T_120	100.514	120 min, 30 degrees	6.65125	NC_003888.3	3666265	3666954	690	+	RefSeq	CDS		CDS			SCO3315	NP_627525.1	transcriptional regulator	SCE68.13, probable transcriptional regulator, len: 230 aa; similar to TR:O53612 (EMBL:AL021428) Mycobacterium tuberculosis transcriptional regulator (189 aa), fasta scores; opt: 315 z-score: 346.2 E(): 5.8e-12, 35.5% identity in 172 aa overlap. Weak similarity to TR:O54180 (EMBL:AL021411), SC7H1.22, S.coelicolor probable transcriptional regulator (203 aa) (34.4% identity in 154 aa overlap). Contains probable helix-turn-helix motif at aa 50-71 (Score 1594, +4.62 SD). Contains Pfam match to entry PF00440 tetR, Bacterial regulatory proteins, tetR family (weak match)
SCO5418	B_T_0	100.027	0 min	6.64425	NC_003888.3	5887582	5888283	702	-	RefSeq	CDS		CDS			SCO5418	NP_629557.1	transcriptional regulator	SC8F4.22c, possible transcriptional regulator, len: 234aa; similar to many eg. TR:Q54288 (EMBL:X86780) regulator of antibiotic transport complexes from Streptomyces hygroscopicus (204 aa) fasta scores; opt: 284, z-score: 301.4, E(): 2.2e-09, 31.3% identity in 211 aa overlap. Contains helix-turn-helix motif Score 1083 (+2.88 SD) in ID at residue 38.
SCO3315	B_S_30	94.4924	30 min, 10 degrees	6.56213	NC_003888.3	3666265	3666954	690	+	RefSeq	CDS		CDS			SCO3315	NP_627525.1	transcriptional regulator	SCE68.13, probable transcriptional regulator, len: 230 aa; similar to TR:O53612 (EMBL:AL021428) Mycobacterium tuberculosis transcriptional regulator (189 aa), fasta scores; opt: 315 z-score: 346.2 E(): 5.8e-12, 35.5% identity in 172 aa overlap. Weak similarity to TR:O54180 (EMBL:AL021411), SC7H1.22, S.coelicolor probable transcriptional regulator (203 aa) (34.4% identity in 154 aa overlap). Contains probable helix-turn-helix motif at aa 50-71 (Score 1594, +4.62 SD). Contains Pfam match to entry PF00440 tetR, Bacterial regulatory proteins, tetR family (weak match)
SCO7533	B_S_120	91.0344	120 min, 10 degrees	6.50834	NC_003888.3	8352526	8353224	699	+	RefSeq	CDS		CDS			SCO7533	NP_631577.1	two-component system response regulator	SC8G12.09, two-component system response regulator protein, len: 233 aa. Highly similar to many response regulators including: Amycolatopsis mediterranei TR:CAB82846(EMBL:AJ277082) response regulator (229 aa), fasta scores opt: 937 z-score: 1114.4 E(): 0 61.9% identity in 231 aa overlap and Streptomyces coelicolor TR:Q9ZEP4(EMBL:AJ131213) response regulator, SCE94.09 (234 aa), fasta scores opt: 665 z-score: 793.6 E():0 45.5% identity in 231 aa overlap. Contains a Pfam match to entry PF00072 response_reg, Response regulator receiver domain and a Pfam match to entry PF00486 trans_reg_C, Transcriptional regulatory protein, C terminal.
SCO6986	A_S_30	89.0984	30 min, 10 degrees	6.47733	NC_003888.3	7753893	7754936	1044	+	RefSeq	CDS		CDS			SCO6986	NP_631051.1	DNA-binding protein	SC8F11.12, possible DNA-binding protein, len: 348 aa. Weakly similar to a hypothetical protein located on the Agrobacterium tumefaciens Ti-plasmid TR:BAA87720 (EMBL:AB016260) TiORF95 (336 aa), fasta scores opt: 464 z-score: 513.2 E(): 3.7e-21 29.8% identity in 329 aa overlap and to TR:CAC46423 (EMBL:AL591788) Rhizobium meliloti hypothetical transcription regulator protein SMC00163, 340 aa; fasta scores: opt: 1133 Z-score: 1207.2 E(): 1.3e-59; 52.959% identity in 338 aa overlap. Contains a helix-turn-helix motif situated between residues 5..26 (+5.89 SD)
SCO7364	B_T_0	88.8181	0 min	6.47278	NC_003888.3	8177485	8178186	702	-	RefSeq	CDS		CDS			SCO7364	NP_631417.1	TetR family transcriptional regulator	SC9H11.18c, possible TetR-family transcriptional regulator, len: 221 aa. Previously sequenced: Streptomyces coelicolor TR:BAA82698 (EMBL:AB017438) Orf1 (187 aa). Differs with the previously published sequence in the C-terminus, possibly due to a frameshift in the original sequence. Similar to several e.g. Streptomyces glaucescens SW:TCMR_STRGA (EMBL:M80674) tetracenomycin C transcriptional repressor, TcmR (226 aa), fasta scores opt: 338 z-score: 403.7 E(): 5e-15 37.3% identity in 217 aa overlap. Contains a Pfam match to entry PF00440 tetR, Bacterial regulatory proteins, tetR family with the helix-turn-helix motif situated between residues 54..75 (+4.96 SD).
SCO7794	B_T_120	86.2549	120 min, 30 degrees	6.43053	NC_003888.3	8618313	8618948	636	+	RefSeq	CDS		CDS			SCO7794	NP_631825.1	TetR family transcriptional regulator	SC10B8A.04, possible TetR-family transcriptional regulator, len: 212 aa; similar to many e.g. SW:P03039 (TER3_ECOLI) tetracycline repressor protein class C from Escherichia coli (219 aa) fasta scores; opt: 358, z-score: 432.3, E(): 1.3e-16, 36.4% identity in 217 aa overlap. Contains Pfam match to entry PF00440 tetR, Bacterial regulatory proteins, tetR family and helix-turn-helix motif at residue 26-47 (Score 1166 (+3.16 SD)).
SCO6986	B_S_30	85.1093	30 min, 10 degrees	6.41124	NC_003888.3	7753893	7754936	1044	+	RefSeq	CDS		CDS			SCO6986	NP_631051.1	DNA-binding protein	SC8F11.12, possible DNA-binding protein, len: 348 aa. Weakly similar to a hypothetical protein located on the Agrobacterium tumefaciens Ti-plasmid TR:BAA87720 (EMBL:AB016260) TiORF95 (336 aa), fasta scores opt: 464 z-score: 513.2 E(): 3.7e-21 29.8% identity in 329 aa overlap and to TR:CAC46423 (EMBL:AL591788) Rhizobium meliloti hypothetical transcription regulator protein SMC00163, 340 aa; fasta scores: opt: 1133 Z-score: 1207.2 E(): 1.3e-59; 52.959% identity in 338 aa overlap. Contains a helix-turn-helix motif situated between residues 5..26 (+5.89 SD)
SCO7533	A_S_120	83.956	120 min, 10 degrees	6.39156	NC_003888.3	8352526	8353224	699	+	RefSeq	CDS		CDS			SCO7533	NP_631577.1	two-component system response regulator	SC8G12.09, two-component system response regulator protein, len: 233 aa. Highly similar to many response regulators including: Amycolatopsis mediterranei TR:CAB82846(EMBL:AJ277082) response regulator (229 aa), fasta scores opt: 937 z-score: 1114.4 E(): 0 61.9% identity in 231 aa overlap and Streptomyces coelicolor TR:Q9ZEP4(EMBL:AJ131213) response regulator, SCE94.09 (234 aa), fasta scores opt: 665 z-score: 793.6 E():0 45.5% identity in 231 aa overlap. Contains a Pfam match to entry PF00072 response_reg, Response regulator receiver domain and a Pfam match to entry PF00486 trans_reg_C, Transcriptional regulatory protein, C terminal.
SCO7794	A_T_120	81.4809	120 min, 30 degrees	6.34839	NC_003888.3	8618313	8618948	636	+	RefSeq	CDS		CDS			SCO7794	NP_631825.1	TetR family transcriptional regulator	SC10B8A.04, possible TetR-family transcriptional regulator, len: 212 aa; similar to many e.g. SW:P03039 (TER3_ECOLI) tetracycline repressor protein class C from Escherichia coli (219 aa) fasta scores; opt: 358, z-score: 432.3, E(): 1.3e-16, 36.4% identity in 217 aa overlap. Contains Pfam match to entry PF00440 tetR, Bacterial regulatory proteins, tetR family and helix-turn-helix motif at residue 26-47 (Score 1166 (+3.16 SD)).
SCO3315	A_T_120	74.1828	120 min, 30 degrees	6.21301	NC_003888.3	3666265	3666954	690	+	RefSeq	CDS		CDS			SCO3315	NP_627525.1	transcriptional regulator	SCE68.13, probable transcriptional regulator, len: 230 aa; similar to TR:O53612 (EMBL:AL021428) Mycobacterium tuberculosis transcriptional regulator (189 aa), fasta scores; opt: 315 z-score: 346.2 E(): 5.8e-12, 35.5% identity in 172 aa overlap. Weak similarity to TR:O54180 (EMBL:AL021411), SC7H1.22, S.coelicolor probable transcriptional regulator (203 aa) (34.4% identity in 154 aa overlap). Contains probable helix-turn-helix motif at aa 50-71 (Score 1594, +4.62 SD). Contains Pfam match to entry PF00440 tetR, Bacterial regulatory proteins, tetR family (weak match)
SCO7533	B_S_60	71.0371	60 min, 10 degrees	6.1505	NC_003888.3	8352526	8353224	699	+	RefSeq	CDS		CDS			SCO7533	NP_631577.1	two-component system response regulator	SC8G12.09, two-component system response regulator protein, len: 233 aa. Highly similar to many response regulators including: Amycolatopsis mediterranei TR:CAB82846(EMBL:AJ277082) response regulator (229 aa), fasta scores opt: 937 z-score: 1114.4 E(): 0 61.9% identity in 231 aa overlap and Streptomyces coelicolor TR:Q9ZEP4(EMBL:AJ131213) response regulator, SCE94.09 (234 aa), fasta scores opt: 665 z-score: 793.6 E():0 45.5% identity in 231 aa overlap. Contains a Pfam match to entry PF00072 response_reg, Response regulator receiver domain and a Pfam match to entry PF00486 trans_reg_C, Transcriptional regulatory protein, C terminal.
SCO6986	B_S_15	70.1818	15 min, 10 degrees	6.13302	NC_003888.3	7753893	7754936	1044	+	RefSeq	CDS		CDS			SCO6986	NP_631051.1	DNA-binding protein	SC8F11.12, possible DNA-binding protein, len: 348 aa. Weakly similar to a hypothetical protein located on the Agrobacterium tumefaciens Ti-plasmid TR:BAA87720 (EMBL:AB016260) TiORF95 (336 aa), fasta scores opt: 464 z-score: 513.2 E(): 3.7e-21 29.8% identity in 329 aa overlap and to TR:CAC46423 (EMBL:AL591788) Rhizobium meliloti hypothetical transcription regulator protein SMC00163, 340 aa; fasta scores: opt: 1133 Z-score: 1207.2 E(): 1.3e-59; 52.959% identity in 338 aa overlap. Contains a helix-turn-helix motif situated between residues 5..26 (+5.89 SD)
SCO7364	A_T_120	69.7544	120 min, 30 degrees	6.12421	NC_003888.3	8177485	8178186	702	-	RefSeq	CDS		CDS			SCO7364	NP_631417.1	TetR family transcriptional regulator	SC9H11.18c, possible TetR-family transcriptional regulator, len: 221 aa. Previously sequenced: Streptomyces coelicolor TR:BAA82698 (EMBL:AB017438) Orf1 (187 aa). Differs with the previously published sequence in the C-terminus, possibly due to a frameshift in the original sequence. Similar to several e.g. Streptomyces glaucescens SW:TCMR_STRGA (EMBL:M80674) tetracenomycin C transcriptional repressor, TcmR (226 aa), fasta scores opt: 338 z-score: 403.7 E(): 5e-15 37.3% identity in 217 aa overlap. Contains a Pfam match to entry PF00440 tetR, Bacterial regulatory proteins, tetR family with the helix-turn-helix motif situated between residues 54..75 (+4.96 SD).
SCO7364	B_T_120	69.4944	120 min, 30 degrees	6.11883	NC_003888.3	8177485	8178186	702	-	RefSeq	CDS		CDS			SCO7364	NP_631417.1	TetR family transcriptional regulator	SC9H11.18c, possible TetR-family transcriptional regulator, len: 221 aa. Previously sequenced: Streptomyces coelicolor TR:BAA82698 (EMBL:AB017438) Orf1 (187 aa). Differs with the previously published sequence in the C-terminus, possibly due to a frameshift in the original sequence. Similar to several e.g. Streptomyces glaucescens SW:TCMR_STRGA (EMBL:M80674) tetracenomycin C transcriptional repressor, TcmR (226 aa), fasta scores opt: 338 z-score: 403.7 E(): 5e-15 37.3% identity in 217 aa overlap. Contains a Pfam match to entry PF00440 tetR, Bacterial regulatory proteins, tetR family with the helix-turn-helix motif situated between residues 54..75 (+4.96 SD).
SCO6986	B_T_0	69.4267	0 min	6.11742	NC_003888.3	7753893	7754936	1044	+	RefSeq	CDS		CDS			SCO6986	NP_631051.1	DNA-binding protein	SC8F11.12, possible DNA-binding protein, len: 348 aa. Weakly similar to a hypothetical protein located on the Agrobacterium tumefaciens Ti-plasmid TR:BAA87720 (EMBL:AB016260) TiORF95 (336 aa), fasta scores opt: 464 z-score: 513.2 E(): 3.7e-21 29.8% identity in 329 aa overlap and to TR:CAC46423 (EMBL:AL591788) Rhizobium meliloti hypothetical transcription regulator protein SMC00163, 340 aa; fasta scores: opt: 1133 Z-score: 1207.2 E(): 1.3e-59; 52.959% identity in 338 aa overlap. Contains a helix-turn-helix motif situated between residues 5..26 (+5.89 SD)
SCO6986	A_S_15	66.2129	15 min, 10 degrees	6.04904	NC_003888.3	7753893	7754936	1044	+	RefSeq	CDS		CDS			SCO6986	NP_631051.1	DNA-binding protein	SC8F11.12, possible DNA-binding protein, len: 348 aa. Weakly similar to a hypothetical protein located on the Agrobacterium tumefaciens Ti-plasmid TR:BAA87720 (EMBL:AB016260) TiORF95 (336 aa), fasta scores opt: 464 z-score: 513.2 E(): 3.7e-21 29.8% identity in 329 aa overlap and to TR:CAC46423 (EMBL:AL591788) Rhizobium meliloti hypothetical transcription regulator protein SMC00163, 340 aa; fasta scores: opt: 1133 Z-score: 1207.2 E(): 1.3e-59; 52.959% identity in 338 aa overlap. Contains a helix-turn-helix motif situated between residues 5..26 (+5.89 SD)
SCO7533	A_S_60	65.4483	60 min, 10 degrees	6.03228	NC_003888.3	8352526	8353224	699	+	RefSeq	CDS		CDS			SCO7533	NP_631577.1	two-component system response regulator	SC8G12.09, two-component system response regulator protein, len: 233 aa. Highly similar to many response regulators including: Amycolatopsis mediterranei TR:CAB82846(EMBL:AJ277082) response regulator (229 aa), fasta scores opt: 937 z-score: 1114.4 E(): 0 61.9% identity in 231 aa overlap and Streptomyces coelicolor TR:Q9ZEP4(EMBL:AJ131213) response regulator, SCE94.09 (234 aa), fasta scores opt: 665 z-score: 793.6 E():0 45.5% identity in 231 aa overlap. Contains a Pfam match to entry PF00072 response_reg, Response regulator receiver domain and a Pfam match to entry PF00486 trans_reg_C, Transcriptional regulatory protein, C terminal.
SCO6986	A_T_0	55.0751	0 min	5.78333	NC_003888.3	7753893	7754936	1044	+	RefSeq	CDS		CDS			SCO6986	NP_631051.1	DNA-binding protein	SC8F11.12, possible DNA-binding protein, len: 348 aa. Weakly similar to a hypothetical protein located on the Agrobacterium tumefaciens Ti-plasmid TR:BAA87720 (EMBL:AB016260) TiORF95 (336 aa), fasta scores opt: 464 z-score: 513.2 E(): 3.7e-21 29.8% identity in 329 aa overlap and to TR:CAC46423 (EMBL:AL591788) Rhizobium meliloti hypothetical transcription regulator protein SMC00163, 340 aa; fasta scores: opt: 1133 Z-score: 1207.2 E(): 1.3e-59; 52.959% identity in 338 aa overlap. Contains a helix-turn-helix motif situated between residues 5..26 (+5.89 SD)
SCO6986	B_T_120	49.8558	120 min, 30 degrees	5.63969	NC_003888.3	7753893	7754936	1044	+	RefSeq	CDS		CDS			SCO6986	NP_631051.1	DNA-binding protein	SC8F11.12, possible DNA-binding protein, len: 348 aa. Weakly similar to a hypothetical protein located on the Agrobacterium tumefaciens Ti-plasmid TR:BAA87720 (EMBL:AB016260) TiORF95 (336 aa), fasta scores opt: 464 z-score: 513.2 E(): 3.7e-21 29.8% identity in 329 aa overlap and to TR:CAC46423 (EMBL:AL591788) Rhizobium meliloti hypothetical transcription regulator protein SMC00163, 340 aa; fasta scores: opt: 1133 Z-score: 1207.2 E(): 1.3e-59; 52.959% identity in 338 aa overlap. Contains a helix-turn-helix motif situated between residues 5..26 (+5.89 SD)
SCO7533	A_S_30	48.5985	30 min, 10 degrees	5.60284	NC_003888.3	8352526	8353224	699	+	RefSeq	CDS		CDS			SCO7533	NP_631577.1	two-component system response regulator	SC8G12.09, two-component system response regulator protein, len: 233 aa. Highly similar to many response regulators including: Amycolatopsis mediterranei TR:CAB82846(EMBL:AJ277082) response regulator (229 aa), fasta scores opt: 937 z-score: 1114.4 E(): 0 61.9% identity in 231 aa overlap and Streptomyces coelicolor TR:Q9ZEP4(EMBL:AJ131213) response regulator, SCE94.09 (234 aa), fasta scores opt: 665 z-score: 793.6 E():0 45.5% identity in 231 aa overlap. Contains a Pfam match to entry PF00072 response_reg, Response regulator receiver domain and a Pfam match to entry PF00486 trans_reg_C, Transcriptional regulatory protein, C terminal.
SCO7533	B_S_30	47.3961	30 min, 10 degrees	5.5667	NC_003888.3	8352526	8353224	699	+	RefSeq	CDS		CDS			SCO7533	NP_631577.1	two-component system response regulator	SC8G12.09, two-component system response regulator protein, len: 233 aa. Highly similar to many response regulators including: Amycolatopsis mediterranei TR:CAB82846(EMBL:AJ277082) response regulator (229 aa), fasta scores opt: 937 z-score: 1114.4 E(): 0 61.9% identity in 231 aa overlap and Streptomyces coelicolor TR:Q9ZEP4(EMBL:AJ131213) response regulator, SCE94.09 (234 aa), fasta scores opt: 665 z-score: 793.6 E():0 45.5% identity in 231 aa overlap. Contains a Pfam match to entry PF00072 response_reg, Response regulator receiver domain and a Pfam match to entry PF00486 trans_reg_C, Transcriptional regulatory protein, C terminal.
SCO7533	A_S_15	42.2984	15 min, 10 degrees	5.40253	NC_003888.3	8352526	8353224	699	+	RefSeq	CDS		CDS			SCO7533	NP_631577.1	two-component system response regulator	SC8G12.09, two-component system response regulator protein, len: 233 aa. Highly similar to many response regulators including: Amycolatopsis mediterranei TR:CAB82846(EMBL:AJ277082) response regulator (229 aa), fasta scores opt: 937 z-score: 1114.4 E(): 0 61.9% identity in 231 aa overlap and Streptomyces coelicolor TR:Q9ZEP4(EMBL:AJ131213) response regulator, SCE94.09 (234 aa), fasta scores opt: 665 z-score: 793.6 E():0 45.5% identity in 231 aa overlap. Contains a Pfam match to entry PF00072 response_reg, Response regulator receiver domain and a Pfam match to entry PF00486 trans_reg_C, Transcriptional regulatory protein, C terminal.
SCO6986	A_T_120	40.3053	120 min, 30 degrees	5.3329	NC_003888.3	7753893	7754936	1044	+	RefSeq	CDS		CDS			SCO6986	NP_631051.1	DNA-binding protein	SC8F11.12, possible DNA-binding protein, len: 348 aa. Weakly similar to a hypothetical protein located on the Agrobacterium tumefaciens Ti-plasmid TR:BAA87720 (EMBL:AB016260) TiORF95 (336 aa), fasta scores opt: 464 z-score: 513.2 E(): 3.7e-21 29.8% identity in 329 aa overlap and to TR:CAC46423 (EMBL:AL591788) Rhizobium meliloti hypothetical transcription regulator protein SMC00163, 340 aa; fasta scores: opt: 1133 Z-score: 1207.2 E(): 1.3e-59; 52.959% identity in 338 aa overlap. Contains a helix-turn-helix motif situated between residues 5..26 (+5.89 SD)
SCO7533	A_T_120	39.6474	120 min, 30 degrees	5.30915	NC_003888.3	8352526	8353224	699	+	RefSeq	CDS		CDS			SCO7533	NP_631577.1	two-component system response regulator	SC8G12.09, two-component system response regulator protein, len: 233 aa. Highly similar to many response regulators including: Amycolatopsis mediterranei TR:CAB82846(EMBL:AJ277082) response regulator (229 aa), fasta scores opt: 937 z-score: 1114.4 E(): 0 61.9% identity in 231 aa overlap and Streptomyces coelicolor TR:Q9ZEP4(EMBL:AJ131213) response regulator, SCE94.09 (234 aa), fasta scores opt: 665 z-score: 793.6 E():0 45.5% identity in 231 aa overlap. Contains a Pfam match to entry PF00072 response_reg, Response regulator receiver domain and a Pfam match to entry PF00486 trans_reg_C, Transcriptional regulatory protein, C terminal.
SCO7533	B_T_120	38.9333	120 min, 30 degrees	5.28293	NC_003888.3	8352526	8353224	699	+	RefSeq	CDS		CDS			SCO7533	NP_631577.1	two-component system response regulator	SC8G12.09, two-component system response regulator protein, len: 233 aa. Highly similar to many response regulators including: Amycolatopsis mediterranei TR:CAB82846(EMBL:AJ277082) response regulator (229 aa), fasta scores opt: 937 z-score: 1114.4 E(): 0 61.9% identity in 231 aa overlap and Streptomyces coelicolor TR:Q9ZEP4(EMBL:AJ131213) response regulator, SCE94.09 (234 aa), fasta scores opt: 665 z-score: 793.6 E():0 45.5% identity in 231 aa overlap. Contains a Pfam match to entry PF00072 response_reg, Response regulator receiver domain and a Pfam match to entry PF00486 trans_reg_C, Transcriptional regulatory protein, C terminal.
SCO7533	A_T_0	35.0562	0 min	5.1316	NC_003888.3	8352526	8353224	699	+	RefSeq	CDS		CDS			SCO7533	NP_631577.1	two-component system response regulator	SC8G12.09, two-component system response regulator protein, len: 233 aa. Highly similar to many response regulators including: Amycolatopsis mediterranei TR:CAB82846(EMBL:AJ277082) response regulator (229 aa), fasta scores opt: 937 z-score: 1114.4 E(): 0 61.9% identity in 231 aa overlap and Streptomyces coelicolor TR:Q9ZEP4(EMBL:AJ131213) response regulator, SCE94.09 (234 aa), fasta scores opt: 665 z-score: 793.6 E():0 45.5% identity in 231 aa overlap. Contains a Pfam match to entry PF00072 response_reg, Response regulator receiver domain and a Pfam match to entry PF00486 trans_reg_C, Transcriptional regulatory protein, C terminal.
SCO7533	B_S_15	34.2707	15 min, 10 degrees	5.0989	NC_003888.3	8352526	8353224	699	+	RefSeq	CDS		CDS			SCO7533	NP_631577.1	two-component system response regulator	SC8G12.09, two-component system response regulator protein, len: 233 aa. Highly similar to many response regulators including: Amycolatopsis mediterranei TR:CAB82846(EMBL:AJ277082) response regulator (229 aa), fasta scores opt: 937 z-score: 1114.4 E(): 0 61.9% identity in 231 aa overlap and Streptomyces coelicolor TR:Q9ZEP4(EMBL:AJ131213) response regulator, SCE94.09 (234 aa), fasta scores opt: 665 z-score: 793.6 E():0 45.5% identity in 231 aa overlap. Contains a Pfam match to entry PF00072 response_reg, Response regulator receiver domain and a Pfam match to entry PF00486 trans_reg_C, Transcriptional regulatory protein, C terminal.
SCO7533	B_T_0	34.0542	0 min	5.08976	NC_003888.3	8352526	8353224	699	+	RefSeq	CDS		CDS			SCO7533	NP_631577.1	two-component system response regulator	SC8G12.09, two-component system response regulator protein, len: 233 aa. Highly similar to many response regulators including: Amycolatopsis mediterranei TR:CAB82846(EMBL:AJ277082) response regulator (229 aa), fasta scores opt: 937 z-score: 1114.4 E(): 0 61.9% identity in 231 aa overlap and Streptomyces coelicolor TR:Q9ZEP4(EMBL:AJ131213) response regulator, SCE94.09 (234 aa), fasta scores opt: 665 z-score: 793.6 E():0 45.5% identity in 231 aa overlap. Contains a Pfam match to entry PF00072 response_reg, Response regulator receiver domain and a Pfam match to entry PF00486 trans_reg_C, Transcriptional regulatory protein, C terminal.

### Sheet: GO0005576 extracellular regi
gene_id	sample	abundance	Condition	log2.abs	seqnames	start	end	width	strand	source	type	db_xref	gbkey	gene_biotype	gene_synonym	locus_tag	protein_id	product	note
SCO3471	B_S_120	1787.44	120 min, 10 degrees	10.8037	NC_003888.3	3831708	3832634	927	-	RefSeq	CDS		CDS			SCO3471	NP_627674.1	extracellular agarase	SCE65.07c, dagA, extracellular agarase precursor, len: 309 aa; identical to previously sequenced SW:AGAR_STRCO (EMBL:X05811) Streptomyces coelicolor extracellular agarase precursor (EC 3.2.1.81) DagA, 309 aa and similar to TR:Q59078 (EMBL:M73783) Alteromonas atlantica (Pseudomonas atlantica) beta-agarase I precursor (EC 3.2.1.81), 290 aa; fasta scores: opt: 385 z-score: 446.1 E(): 1.8e-17; 33.2% identity in 304 aa overlap. Contains match to Prosite entry PS01034 Glycosyl hydrolases family 16 active sites. Contains N-terminal region signal sequence peptide
SCO3471	A_S_120	1546.31	120 min, 10 degrees	10.5946	NC_003888.3	3831708	3832634	927	-	RefSeq	CDS		CDS			SCO3471	NP_627674.1	extracellular agarase	SCE65.07c, dagA, extracellular agarase precursor, len: 309 aa; identical to previously sequenced SW:AGAR_STRCO (EMBL:X05811) Streptomyces coelicolor extracellular agarase precursor (EC 3.2.1.81) DagA, 309 aa and similar to TR:Q59078 (EMBL:M73783) Alteromonas atlantica (Pseudomonas atlantica) beta-agarase I precursor (EC 3.2.1.81), 290 aa; fasta scores: opt: 385 z-score: 446.1 E(): 1.8e-17; 33.2% identity in 304 aa overlap. Contains match to Prosite entry PS01034 Glycosyl hydrolases family 16 active sites. Contains N-terminal region signal sequence peptide
SCO3471	A_S_60	1213.72	60 min, 10 degrees	10.2452	NC_003888.3	3831708	3832634	927	-	RefSeq	CDS		CDS			SCO3471	NP_627674.1	extracellular agarase	SCE65.07c, dagA, extracellular agarase precursor, len: 309 aa; identical to previously sequenced SW:AGAR_STRCO (EMBL:X05811) Streptomyces coelicolor extracellular agarase precursor (EC 3.2.1.81) DagA, 309 aa and similar to TR:Q59078 (EMBL:M73783) Alteromonas atlantica (Pseudomonas atlantica) beta-agarase I precursor (EC 3.2.1.81), 290 aa; fasta scores: opt: 385 z-score: 446.1 E(): 1.8e-17; 33.2% identity in 304 aa overlap. Contains match to Prosite entry PS01034 Glycosyl hydrolases family 16 active sites. Contains N-terminal region signal sequence peptide
SCO3471	A_T_120	1202.64	120 min, 30 degrees	10.232	NC_003888.3	3831708	3832634	927	-	RefSeq	CDS		CDS			SCO3471	NP_627674.1	extracellular agarase	SCE65.07c, dagA, extracellular agarase precursor, len: 309 aa; identical to previously sequenced SW:AGAR_STRCO (EMBL:X05811) Streptomyces coelicolor extracellular agarase precursor (EC 3.2.1.81) DagA, 309 aa and similar to TR:Q59078 (EMBL:M73783) Alteromonas atlantica (Pseudomonas atlantica) beta-agarase I precursor (EC 3.2.1.81), 290 aa; fasta scores: opt: 385 z-score: 446.1 E(): 1.8e-17; 33.2% identity in 304 aa overlap. Contains match to Prosite entry PS01034 Glycosyl hydrolases family 16 active sites. Contains N-terminal region signal sequence peptide
SCO3471	B_T_120	1124.85	120 min, 30 degrees	10.1355	NC_003888.3	3831708	3832634	927	-	RefSeq	CDS		CDS			SCO3471	NP_627674.1	extracellular agarase	SCE65.07c, dagA, extracellular agarase precursor, len: 309 aa; identical to previously sequenced SW:AGAR_STRCO (EMBL:X05811) Streptomyces coelicolor extracellular agarase precursor (EC 3.2.1.81) DagA, 309 aa and similar to TR:Q59078 (EMBL:M73783) Alteromonas atlantica (Pseudomonas atlantica) beta-agarase I precursor (EC 3.2.1.81), 290 aa; fasta scores: opt: 385 z-score: 446.1 E(): 1.8e-17; 33.2% identity in 304 aa overlap. Contains match to Prosite entry PS01034 Glycosyl hydrolases family 16 active sites. Contains N-terminal region signal sequence peptide
SCO3471	B_S_60	1020.81	60 min, 10 degrees	9.9955	NC_003888.3	3831708	3832634	927	-	RefSeq	CDS		CDS			SCO3471	NP_627674.1	extracellular agarase	SCE65.07c, dagA, extracellular agarase precursor, len: 309 aa; identical to previously sequenced SW:AGAR_STRCO (EMBL:X05811) Streptomyces coelicolor extracellular agarase precursor (EC 3.2.1.81) DagA, 309 aa and similar to TR:Q59078 (EMBL:M73783) Alteromonas atlantica (Pseudomonas atlantica) beta-agarase I precursor (EC 3.2.1.81), 290 aa; fasta scores: opt: 385 z-score: 446.1 E(): 1.8e-17; 33.2% identity in 304 aa overlap. Contains match to Prosite entry PS01034 Glycosyl hydrolases family 16 active sites. Contains N-terminal region signal sequence peptide
SCO3471	A_S_30	912.829	30 min, 10 degrees	9.8342	NC_003888.3	3831708	3832634	927	-	RefSeq	CDS		CDS			SCO3471	NP_627674.1	extracellular agarase	SCE65.07c, dagA, extracellular agarase precursor, len: 309 aa; identical to previously sequenced SW:AGAR_STRCO (EMBL:X05811) Streptomyces coelicolor extracellular agarase precursor (EC 3.2.1.81) DagA, 309 aa and similar to TR:Q59078 (EMBL:M73783) Alteromonas atlantica (Pseudomonas atlantica) beta-agarase I precursor (EC 3.2.1.81), 290 aa; fasta scores: opt: 385 z-score: 446.1 E(): 1.8e-17; 33.2% identity in 304 aa overlap. Contains match to Prosite entry PS01034 Glycosyl hydrolases family 16 active sites. Contains N-terminal region signal sequence peptide
SCO3471	A_S_15	757.053	15 min, 10 degrees	9.56425	NC_003888.3	3831708	3832634	927	-	RefSeq	CDS		CDS			SCO3471	NP_627674.1	extracellular agarase	SCE65.07c, dagA, extracellular agarase precursor, len: 309 aa; identical to previously sequenced SW:AGAR_STRCO (EMBL:X05811) Streptomyces coelicolor extracellular agarase precursor (EC 3.2.1.81) DagA, 309 aa and similar to TR:Q59078 (EMBL:M73783) Alteromonas atlantica (Pseudomonas atlantica) beta-agarase I precursor (EC 3.2.1.81), 290 aa; fasta scores: opt: 385 z-score: 446.1 E(): 1.8e-17; 33.2% identity in 304 aa overlap. Contains match to Prosite entry PS01034 Glycosyl hydrolases family 16 active sites. Contains N-terminal region signal sequence peptide
SCO3471	B_T_0	725.782	0 min	9.50339	NC_003888.3	3831708	3832634	927	-	RefSeq	CDS		CDS			SCO3471	NP_627674.1	extracellular agarase	SCE65.07c, dagA, extracellular agarase precursor, len: 309 aa; identical to previously sequenced SW:AGAR_STRCO (EMBL:X05811) Streptomyces coelicolor extracellular agarase precursor (EC 3.2.1.81) DagA, 309 aa and similar to TR:Q59078 (EMBL:M73783) Alteromonas atlantica (Pseudomonas atlantica) beta-agarase I precursor (EC 3.2.1.81), 290 aa; fasta scores: opt: 385 z-score: 446.1 E(): 1.8e-17; 33.2% identity in 304 aa overlap. Contains match to Prosite entry PS01034 Glycosyl hydrolases family 16 active sites. Contains N-terminal region signal sequence peptide
SCO3471	B_S_15	721.049	15 min, 10 degrees	9.49395	NC_003888.3	3831708	3832634	927	-	RefSeq	CDS		CDS			SCO3471	NP_627674.1	extracellular agarase	SCE65.07c, dagA, extracellular agarase precursor, len: 309 aa; identical to previously sequenced SW:AGAR_STRCO (EMBL:X05811) Streptomyces coelicolor extracellular agarase precursor (EC 3.2.1.81) DagA, 309 aa and similar to TR:Q59078 (EMBL:M73783) Alteromonas atlantica (Pseudomonas atlantica) beta-agarase I precursor (EC 3.2.1.81), 290 aa; fasta scores: opt: 385 z-score: 446.1 E(): 1.8e-17; 33.2% identity in 304 aa overlap. Contains match to Prosite entry PS01034 Glycosyl hydrolases family 16 active sites. Contains N-terminal region signal sequence peptide
SCO3471	B_S_30	697.511	30 min, 10 degrees	9.44607	NC_003888.3	3831708	3832634	927	-	RefSeq	CDS		CDS			SCO3471	NP_627674.1	extracellular agarase	SCE65.07c, dagA, extracellular agarase precursor, len: 309 aa; identical to previously sequenced SW:AGAR_STRCO (EMBL:X05811) Streptomyces coelicolor extracellular agarase precursor (EC 3.2.1.81) DagA, 309 aa and similar to TR:Q59078 (EMBL:M73783) Alteromonas atlantica (Pseudomonas atlantica) beta-agarase I precursor (EC 3.2.1.81), 290 aa; fasta scores: opt: 385 z-score: 446.1 E(): 1.8e-17; 33.2% identity in 304 aa overlap. Contains match to Prosite entry PS01034 Glycosyl hydrolases family 16 active sites. Contains N-terminal region signal sequence peptide
SCO3471	A_T_0	648.162	0 min	9.34021	NC_003888.3	3831708	3832634	927	-	RefSeq	CDS		CDS			SCO3471	NP_627674.1	extracellular agarase	SCE65.07c, dagA, extracellular agarase precursor, len: 309 aa; identical to previously sequenced SW:AGAR_STRCO (EMBL:X05811) Streptomyces coelicolor extracellular agarase precursor (EC 3.2.1.81) DagA, 309 aa and similar to TR:Q59078 (EMBL:M73783) Alteromonas atlantica (Pseudomonas atlantica) beta-agarase I precursor (EC 3.2.1.81), 290 aa; fasta scores: opt: 385 z-score: 446.1 E(): 1.8e-17; 33.2% identity in 304 aa overlap. Contains match to Prosite entry PS01034 Glycosyl hydrolases family 16 active sites. Contains N-terminal region signal sequence peptide
SCO5534	A_S_120	451.303	120 min, 10 degrees	8.81795	NC_003888.3	6029180	6031507	2328	+	RefSeq	CDS		CDS			SCO5534	NP_629668.1	lyase	SC1C2.15, possible lyase, len: 776 aa; similar to hyaluronidase from several organisms e.g. Propionibacterium acnes TR:Q59634 (EMBL:U15927) hyaluronidase (EC 4.2.2.1) (hyaluronate lyase) (752 aa), fasta scores; opt: 407 z-score: 783.6 E(): 0, 31.5% identity in 781 aa overlap. Contains N-tertminal signal sequence
SCO5534	A_S_60	442.964	60 min, 10 degrees	8.79104	NC_003888.3	6029180	6031507	2328	+	RefSeq	CDS		CDS			SCO5534	NP_629668.1	lyase	SC1C2.15, possible lyase, len: 776 aa; similar to hyaluronidase from several organisms e.g. Propionibacterium acnes TR:Q59634 (EMBL:U15927) hyaluronidase (EC 4.2.2.1) (hyaluronate lyase) (752 aa), fasta scores; opt: 407 z-score: 783.6 E(): 0, 31.5% identity in 781 aa overlap. Contains N-tertminal signal sequence
SCO5534	A_S_30	399.945	30 min, 10 degrees	8.64366	NC_003888.3	6029180	6031507	2328	+	RefSeq	CDS		CDS			SCO5534	NP_629668.1	lyase	SC1C2.15, possible lyase, len: 776 aa; similar to hyaluronidase from several organisms e.g. Propionibacterium acnes TR:Q59634 (EMBL:U15927) hyaluronidase (EC 4.2.2.1) (hyaluronate lyase) (752 aa), fasta scores; opt: 407 z-score: 783.6 E(): 0, 31.5% identity in 781 aa overlap. Contains N-tertminal signal sequence
SCO5534	B_S_120	365.104	120 min, 10 degrees	8.51217	NC_003888.3	6029180	6031507	2328	+	RefSeq	CDS		CDS			SCO5534	NP_629668.1	lyase	SC1C2.15, possible lyase, len: 776 aa; similar to hyaluronidase from several organisms e.g. Propionibacterium acnes TR:Q59634 (EMBL:U15927) hyaluronidase (EC 4.2.2.1) (hyaluronate lyase) (752 aa), fasta scores; opt: 407 z-score: 783.6 E(): 0, 31.5% identity in 781 aa overlap. Contains N-tertminal signal sequence
SCO5534	B_S_60	330.432	60 min, 10 degrees	8.36821	NC_003888.3	6029180	6031507	2328	+	RefSeq	CDS		CDS			SCO5534	NP_629668.1	lyase	SC1C2.15, possible lyase, len: 776 aa; similar to hyaluronidase from several organisms e.g. Propionibacterium acnes TR:Q59634 (EMBL:U15927) hyaluronidase (EC 4.2.2.1) (hyaluronate lyase) (752 aa), fasta scores; opt: 407 z-score: 783.6 E(): 0, 31.5% identity in 781 aa overlap. Contains N-tertminal signal sequence
SCO5534	A_S_15	313.458	15 min, 10 degrees	8.29213	NC_003888.3	6029180	6031507	2328	+	RefSeq	CDS		CDS			SCO5534	NP_629668.1	lyase	SC1C2.15, possible lyase, len: 776 aa; similar to hyaluronidase from several organisms e.g. Propionibacterium acnes TR:Q59634 (EMBL:U15927) hyaluronidase (EC 4.2.2.1) (hyaluronate lyase) (752 aa), fasta scores; opt: 407 z-score: 783.6 E(): 0, 31.5% identity in 781 aa overlap. Contains N-tertminal signal sequence
SCO5534	B_S_15	274.663	15 min, 10 degrees	8.10152	NC_003888.3	6029180	6031507	2328	+	RefSeq	CDS		CDS			SCO5534	NP_629668.1	lyase	SC1C2.15, possible lyase, len: 776 aa; similar to hyaluronidase from several organisms e.g. Propionibacterium acnes TR:Q59634 (EMBL:U15927) hyaluronidase (EC 4.2.2.1) (hyaluronate lyase) (752 aa), fasta scores; opt: 407 z-score: 783.6 E(): 0, 31.5% identity in 781 aa overlap. Contains N-tertminal signal sequence
SCO5534	B_S_30	268.626	30 min, 10 degrees	8.06946	NC_003888.3	6029180	6031507	2328	+	RefSeq	CDS		CDS			SCO5534	NP_629668.1	lyase	SC1C2.15, possible lyase, len: 776 aa; similar to hyaluronidase from several organisms e.g. Propionibacterium acnes TR:Q59634 (EMBL:U15927) hyaluronidase (EC 4.2.2.1) (hyaluronate lyase) (752 aa), fasta scores; opt: 407 z-score: 783.6 E(): 0, 31.5% identity in 781 aa overlap. Contains N-tertminal signal sequence
SCO5534	B_T_0	238.525	0 min	7.89799	NC_003888.3	6029180	6031507	2328	+	RefSeq	CDS		CDS			SCO5534	NP_629668.1	lyase	SC1C2.15, possible lyase, len: 776 aa; similar to hyaluronidase from several organisms e.g. Propionibacterium acnes TR:Q59634 (EMBL:U15927) hyaluronidase (EC 4.2.2.1) (hyaluronate lyase) (752 aa), fasta scores; opt: 407 z-score: 783.6 E(): 0, 31.5% identity in 781 aa overlap. Contains N-tertminal signal sequence
SCO5534	A_T_0	235.808	0 min	7.88147	NC_003888.3	6029180	6031507	2328	+	RefSeq	CDS		CDS			SCO5534	NP_629668.1	lyase	SC1C2.15, possible lyase, len: 776 aa; similar to hyaluronidase from several organisms e.g. Propionibacterium acnes TR:Q59634 (EMBL:U15927) hyaluronidase (EC 4.2.2.1) (hyaluronate lyase) (752 aa), fasta scores; opt: 407 z-score: 783.6 E(): 0, 31.5% identity in 781 aa overlap. Contains N-tertminal signal sequence
SCO5461	B_S_120	204.366	120 min, 10 degrees	7.67501	NC_003888.3	5948080	5948691	612	+	RefSeq	CDS		CDS			SCO5461	NP_629598.1	hypothetical protein	SC3D11.18, possible hypothetical protein, len: 204aa; contains a possible non-cleavable N-terminal signal sequence.
SCO1746	B_S_120	198.718	120 min, 10 degrees	7.63458	NC_003888.3	1865780	1866679	900	-	RefSeq	CDS		CDS			SCO1746	NP_626019.1	serine protease	SCI11.35c, sal, serine protease, len: 300 aa; highly similar to extracellular serine proteases from Streptomyces spp. Identical to TR:Q54392 (EMBL:L44109), Sal, Streptomyces lividans chymotrypsin-like serine protease (300 aa), fasta scores; opt: 1919 z-score: 1861.1 E(): 0, 99.7% identity in 300 aa overlap. Similar to SCI11.30c S.coelicolor probable serine protease (360 aa) (52.2% identity in 278 aa overlap). Contains probable N-terminal signal sequence. Contains Pfam match to entry PF00089 trypsin, Trypsin, PS00134 Serine proteases, trypsin family, histidine active site and PS00135 Serine proteases, trypsin family, serine active site
SCO6375	B_S_120	196.277	120 min, 10 degrees	7.61674	NC_003888.3	7037740	7038399	660	-	RefSeq	CDS		CDS			SCO6375	NP_630466.1	hypothetical protein	SC4A2.11c, probable hypothetical protein, len: 220 aa; similar to a set of Mycobacterial antigens e.g. MP83_MYCTU cell surface lipoprotein Mpt83 precursor (239 aa), fasta scores; opt: 376 z-score: 505.8 E(): 6.4e-21, 35.6% identity in 222 aa overlap
SCO5534	B_T_120	190.562	120 min, 30 degrees	7.57411	NC_003888.3	6029180	6031507	2328	+	RefSeq	CDS		CDS			SCO5534	NP_629668.1	lyase	SC1C2.15, possible lyase, len: 776 aa; similar to hyaluronidase from several organisms e.g. Propionibacterium acnes TR:Q59634 (EMBL:U15927) hyaluronidase (EC 4.2.2.1) (hyaluronate lyase) (752 aa), fasta scores; opt: 407 z-score: 783.6 E(): 0, 31.5% identity in 781 aa overlap. Contains N-tertminal signal sequence
SCO5534	A_T_120	169.884	120 min, 30 degrees	7.40841	NC_003888.3	6029180	6031507	2328	+	RefSeq	CDS		CDS			SCO5534	NP_629668.1	lyase	SC1C2.15, possible lyase, len: 776 aa; similar to hyaluronidase from several organisms e.g. Propionibacterium acnes TR:Q59634 (EMBL:U15927) hyaluronidase (EC 4.2.2.1) (hyaluronate lyase) (752 aa), fasta scores; opt: 407 z-score: 783.6 E(): 0, 31.5% identity in 781 aa overlap. Contains N-tertminal signal sequence
SCO1746	B_S_60	168.489	60 min, 10 degrees	7.39651	NC_003888.3	1865780	1866679	900	-	RefSeq	CDS		CDS			SCO1746	NP_626019.1	serine protease	SCI11.35c, sal, serine protease, len: 300 aa; highly similar to extracellular serine proteases from Streptomyces spp. Identical to TR:Q54392 (EMBL:L44109), Sal, Streptomyces lividans chymotrypsin-like serine protease (300 aa), fasta scores; opt: 1919 z-score: 1861.1 E(): 0, 99.7% identity in 300 aa overlap. Similar to SCI11.30c S.coelicolor probable serine protease (360 aa) (52.2% identity in 278 aa overlap). Contains probable N-terminal signal sequence. Contains Pfam match to entry PF00089 trypsin, Trypsin, PS00134 Serine proteases, trypsin family, histidine active site and PS00135 Serine proteases, trypsin family, serine active site
SCO5461	B_S_60	163.528	60 min, 10 degrees	7.35339	NC_003888.3	5948080	5948691	612	+	RefSeq	CDS		CDS			SCO5461	NP_629598.1	hypothetical protein	SC3D11.18, possible hypothetical protein, len: 204aa; contains a possible non-cleavable N-terminal signal sequence.
SCO1725	B_S_120	161.591	120 min, 10 degrees	7.33621	NC_003888.3	1845446	1846249	804	-	RefSeq	CDS		CDS			SCO1725	NP_625998.1	hydrolase	SCI11.14c, possible hydrolase, len: 268 aa; similar to TR:Q59837 (EMBL:X92765), estA, Streptomyces diastatochromogenes esterase A (326 aa), fasta scores; opt: 147 z-score: 171.2 E(): 0.033, 26.8% identity in 314 aa overlap. The difference in length is accounted for by internal deletions in this protein, relative to TR:Q59837. The active-site serine motif GDSYT in the S.diastatochromogenes enzyme is conserved in this protein. Contains a probable N-terminal signal sequence
SCO5461	A_S_60	151.34	60 min, 10 degrees	7.24165	NC_003888.3	5948080	5948691	612	+	RefSeq	CDS		CDS			SCO5461	NP_629598.1	hypothetical protein	SC3D11.18, possible hypothetical protein, len: 204aa; contains a possible non-cleavable N-terminal signal sequence.
SCO5912	B_S_120	149.535	120 min, 10 degrees	7.22434	NC_003888.3	6477438	6480032	2595	+	RefSeq	CDS		CDS			SCO5912	NP_630030.1	protease	SC10A5.17, probable protease, len: 865 aa; similar to many members of the peptidase family M9 (zinc me talloprotease) eg. COLA_VIBAL P43154 microbial collagenase precursor from VIBRIO ALGINOLYTICUS (814 aa), fasta scores; opt: 1357 z-score: 1196.6 E(): 0, 36.0% identity in 773 aa overlap. Contains N-terminal signal sequence and PS00142 N eutral zinc metallopeptidases, zinc-binding region signatur e
SCO5912	A_S_120	144.443	120 min, 10 degrees	7.17435	NC_003888.3	6477438	6480032	2595	+	RefSeq	CDS		CDS			SCO5912	NP_630030.1	protease	SC10A5.17, probable protease, len: 865 aa; similar to many members of the peptidase family M9 (zinc me talloprotease) eg. COLA_VIBAL P43154 microbial collagenase precursor from VIBRIO ALGINOLYTICUS (814 aa), fasta scores; opt: 1357 z-score: 1196.6 E(): 0, 36.0% identity in 773 aa overlap. Contains N-terminal signal sequence and PS00142 N eutral zinc metallopeptidases, zinc-binding region signatur e
SCO2719	B_S_120	143.014	120 min, 10 degrees	7.16002	NC_003888.3	2962235	2962675	441	+	RefSeq	CDS		CDS			SCO2719	NP_626952.1	hypothetical protein	SCC46.04, hypothetical protein, len: 147 aa; similar to S. coelicolor unknwon protein SCC46.03c, 131 aa; fasta scores: opt: 626 z-score: 650.1 E(): 9.3e-31; 69.2% identity in 130 aa overlap. Contains possible N-terminal region signal peptide sequence
SCO5461	A_S_120	142.432	120 min, 10 degrees	7.15413	NC_003888.3	5948080	5948691	612	+	RefSeq	CDS		CDS			SCO5461	NP_629598.1	hypothetical protein	SC3D11.18, possible hypothetical protein, len: 204aa; contains a possible non-cleavable N-terminal signal sequence.
SCO6375	A_S_120	129.396	120 min, 10 degrees	7.01565	NC_003888.3	7037740	7038399	660	-	RefSeq	CDS		CDS			SCO6375	NP_630466.1	hypothetical protein	SC4A2.11c, probable hypothetical protein, len: 220 aa; similar to a set of Mycobacterial antigens e.g. MP83_MYCTU cell surface lipoprotein Mpt83 precursor (239 aa), fasta scores; opt: 376 z-score: 505.8 E(): 6.4e-21, 35.6% identity in 222 aa overlap
SCO2719	A_S_120	122.912	120 min, 10 degrees	6.94148	NC_003888.3	2962235	2962675	441	+	RefSeq	CDS		CDS			SCO2719	NP_626952.1	hypothetical protein	SCC46.04, hypothetical protein, len: 147 aa; similar to S. coelicolor unknwon protein SCC46.03c, 131 aa; fasta scores: opt: 626 z-score: 650.1 E(): 9.3e-31; 69.2% identity in 130 aa overlap. Contains possible N-terminal region signal peptide sequence
SCO6375	B_S_60	117.524	60 min, 10 degrees	6.87681	NC_003888.3	7037740	7038399	660	-	RefSeq	CDS		CDS			SCO6375	NP_630466.1	hypothetical protein	SC4A2.11c, probable hypothetical protein, len: 220 aa; similar to a set of Mycobacterial antigens e.g. MP83_MYCTU cell surface lipoprotein Mpt83 precursor (239 aa), fasta scores; opt: 376 z-score: 505.8 E(): 6.4e-21, 35.6% identity in 222 aa overlap
SCO2719	B_S_60	115.119	60 min, 10 degrees	6.84699	NC_003888.3	2962235	2962675	441	+	RefSeq	CDS		CDS			SCO2719	NP_626952.1	hypothetical protein	SCC46.04, hypothetical protein, len: 147 aa; similar to S. coelicolor unknwon protein SCC46.03c, 131 aa; fasta scores: opt: 626 z-score: 650.1 E(): 9.3e-31; 69.2% identity in 130 aa overlap. Contains possible N-terminal region signal peptide sequence
SCO1746	A_S_120	112.879	120 min, 10 degrees	6.81863	NC_003888.3	1865780	1866679	900	-	RefSeq	CDS		CDS			SCO1746	NP_626019.1	serine protease	SCI11.35c, sal, serine protease, len: 300 aa; highly similar to extracellular serine proteases from Streptomyces spp. Identical to TR:Q54392 (EMBL:L44109), Sal, Streptomyces lividans chymotrypsin-like serine protease (300 aa), fasta scores; opt: 1919 z-score: 1861.1 E(): 0, 99.7% identity in 300 aa overlap. Similar to SCI11.30c S.coelicolor probable serine protease (360 aa) (52.2% identity in 278 aa overlap). Contains probable N-terminal signal sequence. Contains Pfam match to entry PF00089 trypsin, Trypsin, PS00134 Serine proteases, trypsin family, histidine active site and PS00135 Serine proteases, trypsin family, serine active site
SCO1746	B_S_30	110.284	30 min, 10 degrees	6.78508	NC_003888.3	1865780	1866679	900	-	RefSeq	CDS		CDS			SCO1746	NP_626019.1	serine protease	SCI11.35c, sal, serine protease, len: 300 aa; highly similar to extracellular serine proteases from Streptomyces spp. Identical to TR:Q54392 (EMBL:L44109), Sal, Streptomyces lividans chymotrypsin-like serine protease (300 aa), fasta scores; opt: 1919 z-score: 1861.1 E(): 0, 99.7% identity in 300 aa overlap. Similar to SCI11.30c S.coelicolor probable serine protease (360 aa) (52.2% identity in 278 aa overlap). Contains probable N-terminal signal sequence. Contains Pfam match to entry PF00089 trypsin, Trypsin, PS00134 Serine proteases, trypsin family, histidine active site and PS00135 Serine proteases, trypsin family, serine active site
SCO5912	A_S_60	108.668	60 min, 10 degrees	6.76378	NC_003888.3	6477438	6480032	2595	+	RefSeq	CDS		CDS			SCO5912	NP_630030.1	protease	SC10A5.17, probable protease, len: 865 aa; similar to many members of the peptidase family M9 (zinc me talloprotease) eg. COLA_VIBAL P43154 microbial collagenase precursor from VIBRIO ALGINOLYTICUS (814 aa), fasta scores; opt: 1357 z-score: 1196.6 E(): 0, 36.0% identity in 773 aa overlap. Contains N-terminal signal sequence and PS00142 N eutral zinc metallopeptidases, zinc-binding region signatur e
SCO5912	A_S_30	108.484	30 min, 10 degrees	6.76134	NC_003888.3	6477438	6480032	2595	+	RefSeq	CDS		CDS			SCO5912	NP_630030.1	protease	SC10A5.17, probable protease, len: 865 aa; similar to many members of the peptidase family M9 (zinc me talloprotease) eg. COLA_VIBAL P43154 microbial collagenase precursor from VIBRIO ALGINOLYTICUS (814 aa), fasta scores; opt: 1357 z-score: 1196.6 E(): 0, 36.0% identity in 773 aa overlap. Contains N-terminal signal sequence and PS00142 N eutral zinc metallopeptidases, zinc-binding region signatur e
SCO6375	A_S_60	108.187	60 min, 10 degrees	6.75738	NC_003888.3	7037740	7038399	660	-	RefSeq	CDS		CDS			SCO6375	NP_630466.1	hypothetical protein	SC4A2.11c, probable hypothetical protein, len: 220 aa; similar to a set of Mycobacterial antigens e.g. MP83_MYCTU cell surface lipoprotein Mpt83 precursor (239 aa), fasta scores; opt: 376 z-score: 505.8 E(): 6.4e-21, 35.6% identity in 222 aa overlap
SCO1746	A_S_30	107.415	30 min, 10 degrees	6.74705	NC_003888.3	1865780	1866679	900	-	RefSeq	CDS		CDS			SCO1746	NP_626019.1	serine protease	SCI11.35c, sal, serine protease, len: 300 aa; highly similar to extracellular serine proteases from Streptomyces spp. Identical to TR:Q54392 (EMBL:L44109), Sal, Streptomyces lividans chymotrypsin-like serine protease (300 aa), fasta scores; opt: 1919 z-score: 1861.1 E(): 0, 99.7% identity in 300 aa overlap. Similar to SCI11.30c S.coelicolor probable serine protease (360 aa) (52.2% identity in 278 aa overlap). Contains probable N-terminal signal sequence. Contains Pfam match to entry PF00089 trypsin, Trypsin, PS00134 Serine proteases, trypsin family, histidine active site and PS00135 Serine proteases, trypsin family, serine active site
SCO1746	A_S_60	105.71	60 min, 10 degrees	6.72397	NC_003888.3	1865780	1866679	900	-	RefSeq	CDS		CDS			SCO1746	NP_626019.1	serine protease	SCI11.35c, sal, serine protease, len: 300 aa; highly similar to extracellular serine proteases from Streptomyces spp. Identical to TR:Q54392 (EMBL:L44109), Sal, Streptomyces lividans chymotrypsin-like serine protease (300 aa), fasta scores; opt: 1919 z-score: 1861.1 E(): 0, 99.7% identity in 300 aa overlap. Similar to SCI11.30c S.coelicolor probable serine protease (360 aa) (52.2% identity in 278 aa overlap). Contains probable N-terminal signal sequence. Contains Pfam match to entry PF00089 trypsin, Trypsin, PS00134 Serine proteases, trypsin family, histidine active site and PS00135 Serine proteases, trypsin family, serine active site
SCO5461	A_S_30	104.213	30 min, 10 degrees	6.70339	NC_003888.3	5948080	5948691	612	+	RefSeq	CDS		CDS			SCO5461	NP_629598.1	hypothetical protein	SC3D11.18, possible hypothetical protein, len: 204aa; contains a possible non-cleavable N-terminal signal sequence.
SCO5461	A_S_15	102.009	15 min, 10 degrees	6.67255	NC_003888.3	5948080	5948691	612	+	RefSeq	CDS		CDS			SCO5461	NP_629598.1	hypothetical protein	SC3D11.18, possible hypothetical protein, len: 204aa; contains a possible non-cleavable N-terminal signal sequence.
SCO2821	A_S_60	97.9219	60 min, 10 degrees	6.61356	NC_003888.3	3080447	3082009	1563	-	RefSeq	CDS		CDS			SCO2821	NP_627050.1	pectate lyase	SCBAC17F8.12c, possible pectate lyase, len: 521 aa: similar to many e.g. TR:Q9KGY6 (EMBL:AF278705) pectate lyase B from Alteromonas haloplanktis (658 aa) fasta scores; opt: 1744, Z-score: 1590.1, 63.301% identity (65.859% ungapped) in 515 aa overlap and SW:P04959 (PELB_ERWCH) pectate lyase B from Erwinia chrysanthemi (375 aa) fasta scores; opt: 413, Z-score: 386.2, 29.167% identity (32.464% ungapped) in 384 aa overlap. Contains Pfam match to entry PF00544 pec_lyase, Pectate lyase and a probable N-terminal signal sequence.
SCO2719	A_S_60	96.591	60 min, 10 degrees	6.59382	NC_003888.3	2962235	2962675	441	+	RefSeq	CDS		CDS			SCO2719	NP_626952.1	hypothetical protein	SCC46.04, hypothetical protein, len: 147 aa; similar to S. coelicolor unknwon protein SCC46.03c, 131 aa; fasta scores: opt: 626 z-score: 650.1 E(): 9.3e-31; 69.2% identity in 130 aa overlap. Contains possible N-terminal region signal peptide sequence
SCO5461	B_S_30	95.748	30 min, 10 degrees	6.58117	NC_003888.3	5948080	5948691	612	+	RefSeq	CDS		CDS			SCO5461	NP_629598.1	hypothetical protein	SC3D11.18, possible hypothetical protein, len: 204aa; contains a possible non-cleavable N-terminal signal sequence.
SCO5912	B_S_60	92.0588	60 min, 10 degrees	6.52448	NC_003888.3	6477438	6480032	2595	+	RefSeq	CDS		CDS			SCO5912	NP_630030.1	protease	SC10A5.17, probable protease, len: 865 aa; similar to many members of the peptidase family M9 (zinc me talloprotease) eg. COLA_VIBAL P43154 microbial collagenase precursor from VIBRIO ALGINOLYTICUS (814 aa), fasta scores; opt: 1357 z-score: 1196.6 E(): 0, 36.0% identity in 773 aa overlap. Contains N-terminal signal sequence and PS00142 N eutral zinc metallopeptidases, zinc-binding region signatur e
SCO2821	B_S_120	87.3707	120 min, 10 degrees	6.44908	NC_003888.3	3080447	3082009	1563	-	RefSeq	CDS		CDS			SCO2821	NP_627050.1	pectate lyase	SCBAC17F8.12c, possible pectate lyase, len: 521 aa: similar to many e.g. TR:Q9KGY6 (EMBL:AF278705) pectate lyase B from Alteromonas haloplanktis (658 aa) fasta scores; opt: 1744, Z-score: 1590.1, 63.301% identity (65.859% ungapped) in 515 aa overlap and SW:P04959 (PELB_ERWCH) pectate lyase B from Erwinia chrysanthemi (375 aa) fasta scores; opt: 413, Z-score: 386.2, 29.167% identity (32.464% ungapped) in 384 aa overlap. Contains Pfam match to entry PF00544 pec_lyase, Pectate lyase and a probable N-terminal signal sequence.
SCO2821	A_S_120	82.4119	120 min, 10 degrees	6.36478	NC_003888.3	3080447	3082009	1563	-	RefSeq	CDS		CDS			SCO2821	NP_627050.1	pectate lyase	SCBAC17F8.12c, possible pectate lyase, len: 521 aa: similar to many e.g. TR:Q9KGY6 (EMBL:AF278705) pectate lyase B from Alteromonas haloplanktis (658 aa) fasta scores; opt: 1744, Z-score: 1590.1, 63.301% identity (65.859% ungapped) in 515 aa overlap and SW:P04959 (PELB_ERWCH) pectate lyase B from Erwinia chrysanthemi (375 aa) fasta scores; opt: 413, Z-score: 386.2, 29.167% identity (32.464% ungapped) in 384 aa overlap. Contains Pfam match to entry PF00544 pec_lyase, Pectate lyase and a probable N-terminal signal sequence.
SCO1746	B_S_15	80.8587	15 min, 10 degrees	6.33733	NC_003888.3	1865780	1866679	900	-	RefSeq	CDS		CDS			SCO1746	NP_626019.1	serine protease	SCI11.35c, sal, serine protease, len: 300 aa; highly similar to extracellular serine proteases from Streptomyces spp. Identical to TR:Q54392 (EMBL:L44109), Sal, Streptomyces lividans chymotrypsin-like serine protease (300 aa), fasta scores; opt: 1919 z-score: 1861.1 E(): 0, 99.7% identity in 300 aa overlap. Similar to SCI11.30c S.coelicolor probable serine protease (360 aa) (52.2% identity in 278 aa overlap). Contains probable N-terminal signal sequence. Contains Pfam match to entry PF00089 trypsin, Trypsin, PS00134 Serine proteases, trypsin family, histidine active site and PS00135 Serine proteases, trypsin family, serine active site
SCO6375	A_S_30	79.9689	30 min, 10 degrees	6.32137	NC_003888.3	7037740	7038399	660	-	RefSeq	CDS		CDS			SCO6375	NP_630466.1	hypothetical protein	SC4A2.11c, probable hypothetical protein, len: 220 aa; similar to a set of Mycobacterial antigens e.g. MP83_MYCTU cell surface lipoprotein Mpt83 precursor (239 aa), fasta scores; opt: 376 z-score: 505.8 E(): 6.4e-21, 35.6% identity in 222 aa overlap
SCO1725	B_S_60	75.7503	60 min, 10 degrees	6.24318	NC_003888.3	1845446	1846249	804	-	RefSeq	CDS		CDS			SCO1725	NP_625998.1	hydrolase	SCI11.14c, possible hydrolase, len: 268 aa; similar to TR:Q59837 (EMBL:X92765), estA, Streptomyces diastatochromogenes esterase A (326 aa), fasta scores; opt: 147 z-score: 171.2 E(): 0.033, 26.8% identity in 314 aa overlap. The difference in length is accounted for by internal deletions in this protein, relative to TR:Q59837. The active-site serine motif GDSYT in the S.diastatochromogenes enzyme is conserved in this protein. Contains a probable N-terminal signal sequence
SCO2821	A_S_30	72.8112	30 min, 10 degrees	6.18609	NC_003888.3	3080447	3082009	1563	-	RefSeq	CDS		CDS			SCO2821	NP_627050.1	pectate lyase	SCBAC17F8.12c, possible pectate lyase, len: 521 aa: similar to many e.g. TR:Q9KGY6 (EMBL:AF278705) pectate lyase B from Alteromonas haloplanktis (658 aa) fasta scores; opt: 1744, Z-score: 1590.1, 63.301% identity (65.859% ungapped) in 515 aa overlap and SW:P04959 (PELB_ERWCH) pectate lyase B from Erwinia chrysanthemi (375 aa) fasta scores; opt: 413, Z-score: 386.2, 29.167% identity (32.464% ungapped) in 384 aa overlap. Contains Pfam match to entry PF00544 pec_lyase, Pectate lyase and a probable N-terminal signal sequence.
SCO1746	A_S_15	71.7251	15 min, 10 degrees	6.16441	NC_003888.3	1865780	1866679	900	-	RefSeq	CDS		CDS			SCO1746	NP_626019.1	serine protease	SCI11.35c, sal, serine protease, len: 300 aa; highly similar to extracellular serine proteases from Streptomyces spp. Identical to TR:Q54392 (EMBL:L44109), Sal, Streptomyces lividans chymotrypsin-like serine protease (300 aa), fasta scores; opt: 1919 z-score: 1861.1 E(): 0, 99.7% identity in 300 aa overlap. Similar to SCI11.30c S.coelicolor probable serine protease (360 aa) (52.2% identity in 278 aa overlap). Contains probable N-terminal signal sequence. Contains Pfam match to entry PF00089 trypsin, Trypsin, PS00134 Serine proteases, trypsin family, histidine active site and PS00135 Serine proteases, trypsin family, serine active site
SCO2719	B_S_30	71.3978	30 min, 10 degrees	6.15781	NC_003888.3	2962235	2962675	441	+	RefSeq	CDS		CDS			SCO2719	NP_626952.1	hypothetical protein	SCC46.04, hypothetical protein, len: 147 aa; similar to S. coelicolor unknwon protein SCC46.03c, 131 aa; fasta scores: opt: 626 z-score: 650.1 E(): 9.3e-31; 69.2% identity in 130 aa overlap. Contains possible N-terminal region signal peptide sequence
SCO1746	B_T_0	69.1517	0 min	6.11169	NC_003888.3	1865780	1866679	900	-	RefSeq	CDS		CDS			SCO1746	NP_626019.1	serine protease	SCI11.35c, sal, serine protease, len: 300 aa; highly similar to extracellular serine proteases from Streptomyces spp. Identical to TR:Q54392 (EMBL:L44109), Sal, Streptomyces lividans chymotrypsin-like serine protease (300 aa), fasta scores; opt: 1919 z-score: 1861.1 E(): 0, 99.7% identity in 300 aa overlap. Similar to SCI11.30c S.coelicolor probable serine protease (360 aa) (52.2% identity in 278 aa overlap). Contains probable N-terminal signal sequence. Contains Pfam match to entry PF00089 trypsin, Trypsin, PS00134 Serine proteases, trypsin family, histidine active site and PS00135 Serine proteases, trypsin family, serine active site
SCO5461	B_T_120	66.9437	120 min, 30 degrees	6.06488	NC_003888.3	5948080	5948691	612	+	RefSeq	CDS		CDS			SCO5461	NP_629598.1	hypothetical protein	SC3D11.18, possible hypothetical protein, len: 204aa; contains a possible non-cleavable N-terminal signal sequence.
SCO2719	A_S_30	66.4265	30 min, 10 degrees	6.05369	NC_003888.3	2962235	2962675	441	+	RefSeq	CDS		CDS			SCO2719	NP_626952.1	hypothetical protein	SCC46.04, hypothetical protein, len: 147 aa; similar to S. coelicolor unknwon protein SCC46.03c, 131 aa; fasta scores: opt: 626 z-score: 650.1 E(): 9.3e-31; 69.2% identity in 130 aa overlap. Contains possible N-terminal region signal peptide sequence
SCO6375	A_T_120	65.9589	120 min, 30 degrees	6.0435	NC_003888.3	7037740	7038399	660	-	RefSeq	CDS		CDS			SCO6375	NP_630466.1	hypothetical protein	SC4A2.11c, probable hypothetical protein, len: 220 aa; similar to a set of Mycobacterial antigens e.g. MP83_MYCTU cell surface lipoprotein Mpt83 precursor (239 aa), fasta scores; opt: 376 z-score: 505.8 E(): 6.4e-21, 35.6% identity in 222 aa overlap
SCO2719	A_T_120	65.2969	120 min, 30 degrees	6.02894	NC_003888.3	2962235	2962675	441	+	RefSeq	CDS		CDS			SCO2719	NP_626952.1	hypothetical protein	SCC46.04, hypothetical protein, len: 147 aa; similar to S. coelicolor unknwon protein SCC46.03c, 131 aa; fasta scores: opt: 626 z-score: 650.1 E(): 9.3e-31; 69.2% identity in 130 aa overlap. Contains possible N-terminal region signal peptide sequence
SCO6375	B_S_15	64.9116	15 min, 10 degrees	6.02041	NC_003888.3	7037740	7038399	660	-	RefSeq	CDS		CDS			SCO6375	NP_630466.1	hypothetical protein	SC4A2.11c, probable hypothetical protein, len: 220 aa; similar to a set of Mycobacterial antigens e.g. MP83_MYCTU cell surface lipoprotein Mpt83 precursor (239 aa), fasta scores; opt: 376 z-score: 505.8 E(): 6.4e-21, 35.6% identity in 222 aa overlap
SCO2821	B_S_60	64.4139	60 min, 10 degrees	6.0093	NC_003888.3	3080447	3082009	1563	-	RefSeq	CDS		CDS			SCO2821	NP_627050.1	pectate lyase	SCBAC17F8.12c, possible pectate lyase, len: 521 aa: similar to many e.g. TR:Q9KGY6 (EMBL:AF278705) pectate lyase B from Alteromonas haloplanktis (658 aa) fasta scores; opt: 1744, Z-score: 1590.1, 63.301% identity (65.859% ungapped) in 515 aa overlap and SW:P04959 (PELB_ERWCH) pectate lyase B from Erwinia chrysanthemi (375 aa) fasta scores; opt: 413, Z-score: 386.2, 29.167% identity (32.464% ungapped) in 384 aa overlap. Contains Pfam match to entry PF00544 pec_lyase, Pectate lyase and a probable N-terminal signal sequence.
SCO2719	A_S_15	63.27	15 min, 10 degrees	5.98345	NC_003888.3	2962235	2962675	441	+	RefSeq	CDS		CDS			SCO2719	NP_626952.1	hypothetical protein	SCC46.04, hypothetical protein, len: 147 aa; similar to S. coelicolor unknwon protein SCC46.03c, 131 aa; fasta scores: opt: 626 z-score: 650.1 E(): 9.3e-31; 69.2% identity in 130 aa overlap. Contains possible N-terminal region signal peptide sequence
SCO5912	B_T_0	62.4509	0 min	5.96465	NC_003888.3	6477438	6480032	2595	+	RefSeq	CDS		CDS			SCO5912	NP_630030.1	protease	SC10A5.17, probable protease, len: 865 aa; similar to many members of the peptidase family M9 (zinc me talloprotease) eg. COLA_VIBAL P43154 microbial collagenase precursor from VIBRIO ALGINOLYTICUS (814 aa), fasta scores; opt: 1357 z-score: 1196.6 E(): 0, 36.0% identity in 773 aa overlap. Contains N-terminal signal sequence and PS00142 N eutral zinc metallopeptidases, zinc-binding region signatur e
SCO5461	B_S_15	61.4684	15 min, 10 degrees	5.94177	NC_003888.3	5948080	5948691	612	+	RefSeq	CDS		CDS			SCO5461	NP_629598.1	hypothetical protein	SC3D11.18, possible hypothetical protein, len: 204aa; contains a possible non-cleavable N-terminal signal sequence.
SCO5912	A_S_15	60.8654	15 min, 10 degrees	5.92755	NC_003888.3	6477438	6480032	2595	+	RefSeq	CDS		CDS			SCO5912	NP_630030.1	protease	SC10A5.17, probable protease, len: 865 aa; similar to many members of the peptidase family M9 (zinc me talloprotease) eg. COLA_VIBAL P43154 microbial collagenase precursor from VIBRIO ALGINOLYTICUS (814 aa), fasta scores; opt: 1357 z-score: 1196.6 E(): 0, 36.0% identity in 773 aa overlap. Contains N-terminal signal sequence and PS00142 N eutral zinc metallopeptidases, zinc-binding region signatur e
SCO2719	A_T_0	60.6739	0 min	5.92301	NC_003888.3	2962235	2962675	441	+	RefSeq	CDS		CDS			SCO2719	NP_626952.1	hypothetical protein	SCC46.04, hypothetical protein, len: 147 aa; similar to S. coelicolor unknwon protein SCC46.03c, 131 aa; fasta scores: opt: 626 z-score: 650.1 E(): 9.3e-31; 69.2% identity in 130 aa overlap. Contains possible N-terminal region signal peptide sequence
SCO2719	B_T_0	60.2663	0 min	5.91328	NC_003888.3	2962235	2962675	441	+	RefSeq	CDS		CDS			SCO2719	NP_626952.1	hypothetical protein	SCC46.04, hypothetical protein, len: 147 aa; similar to S. coelicolor unknwon protein SCC46.03c, 131 aa; fasta scores: opt: 626 z-score: 650.1 E(): 9.3e-31; 69.2% identity in 130 aa overlap. Contains possible N-terminal region signal peptide sequence
SCO5912	B_S_15	59.848	15 min, 10 degrees	5.90323	NC_003888.3	6477438	6480032	2595	+	RefSeq	CDS		CDS			SCO5912	NP_630030.1	protease	SC10A5.17, probable protease, len: 865 aa; similar to many members of the peptidase family M9 (zinc me talloprotease) eg. COLA_VIBAL P43154 microbial collagenase precursor from VIBRIO ALGINOLYTICUS (814 aa), fasta scores; opt: 1357 z-score: 1196.6 E(): 0, 36.0% identity in 773 aa overlap. Contains N-terminal signal sequence and PS00142 N eutral zinc metallopeptidases, zinc-binding region signatur e
SCO5461	B_T_0	59.6253	0 min	5.89785	NC_003888.3	5948080	5948691	612	+	RefSeq	CDS		CDS			SCO5461	NP_629598.1	hypothetical protein	SC3D11.18, possible hypothetical protein, len: 204aa; contains a possible non-cleavable N-terminal signal sequence.
SCO5912	A_T_0	57.0845	0 min	5.83503	NC_003888.3	6477438	6480032	2595	+	RefSeq	CDS		CDS			SCO5912	NP_630030.1	protease	SC10A5.17, probable protease, len: 865 aa; similar to many members of the peptidase family M9 (zinc me talloprotease) eg. COLA_VIBAL P43154 microbial collagenase precursor from VIBRIO ALGINOLYTICUS (814 aa), fasta scores; opt: 1357 z-score: 1196.6 E(): 0, 36.0% identity in 773 aa overlap. Contains N-terminal signal sequence and PS00142 N eutral zinc metallopeptidases, zinc-binding region signatur e
SCO5912	B_S_30	56.7114	30 min, 10 degrees	5.82557	NC_003888.3	6477438	6480032	2595	+	RefSeq	CDS		CDS			SCO5912	NP_630030.1	protease	SC10A5.17, probable protease, len: 865 aa; similar to many members of the peptidase family M9 (zinc me talloprotease) eg. COLA_VIBAL P43154 microbial collagenase precursor from VIBRIO ALGINOLYTICUS (814 aa), fasta scores; opt: 1357 z-score: 1196.6 E(): 0, 36.0% identity in 773 aa overlap. Contains N-terminal signal sequence and PS00142 N eutral zinc metallopeptidases, zinc-binding region signatur e
SCO6375	A_S_15	56.0998	15 min, 10 degrees	5.80992	NC_003888.3	7037740	7038399	660	-	RefSeq	CDS		CDS			SCO6375	NP_630466.1	hypothetical protein	SC4A2.11c, probable hypothetical protein, len: 220 aa; similar to a set of Mycobacterial antigens e.g. MP83_MYCTU cell surface lipoprotein Mpt83 precursor (239 aa), fasta scores; opt: 376 z-score: 505.8 E(): 6.4e-21, 35.6% identity in 222 aa overlap
SCO1746	A_T_0	55.2997	0 min	5.7892	NC_003888.3	1865780	1866679	900	-	RefSeq	CDS		CDS			SCO1746	NP_626019.1	serine protease	SCI11.35c, sal, serine protease, len: 300 aa; highly similar to extracellular serine proteases from Streptomyces spp. Identical to TR:Q54392 (EMBL:L44109), Sal, Streptomyces lividans chymotrypsin-like serine protease (300 aa), fasta scores; opt: 1919 z-score: 1861.1 E(): 0, 99.7% identity in 300 aa overlap. Similar to SCI11.30c S.coelicolor probable serine protease (360 aa) (52.2% identity in 278 aa overlap). Contains probable N-terminal signal sequence. Contains Pfam match to entry PF00089 trypsin, Trypsin, PS00134 Serine proteases, trypsin family, histidine active site and PS00135 Serine proteases, trypsin family, serine active site
SCO6375	B_T_120	55.1475	120 min, 30 degrees	5.78522	NC_003888.3	7037740	7038399	660	-	RefSeq	CDS		CDS			SCO6375	NP_630466.1	hypothetical protein	SC4A2.11c, probable hypothetical protein, len: 220 aa; similar to a set of Mycobacterial antigens e.g. MP83_MYCTU cell surface lipoprotein Mpt83 precursor (239 aa), fasta scores; opt: 376 z-score: 505.8 E(): 6.4e-21, 35.6% identity in 222 aa overlap
SCO5912	A_T_120	53.708	120 min, 30 degrees	5.74706	NC_003888.3	6477438	6480032	2595	+	RefSeq	CDS		CDS			SCO5912	NP_630030.1	protease	SC10A5.17, probable protease, len: 865 aa; similar to many members of the peptidase family M9 (zinc me talloprotease) eg. COLA_VIBAL P43154 microbial collagenase precursor from VIBRIO ALGINOLYTICUS (814 aa), fasta scores; opt: 1357 z-score: 1196.6 E(): 0, 36.0% identity in 773 aa overlap. Contains N-terminal signal sequence and PS00142 N eutral zinc metallopeptidases, zinc-binding region signatur e
SCO6375	B_T_0	53.2799	0 min	5.73552	NC_003888.3	7037740	7038399	660	-	RefSeq	CDS		CDS			SCO6375	NP_630466.1	hypothetical protein	SC4A2.11c, probable hypothetical protein, len: 220 aa; similar to a set of Mycobacterial antigens e.g. MP83_MYCTU cell surface lipoprotein Mpt83 precursor (239 aa), fasta scores; opt: 376 z-score: 505.8 E(): 6.4e-21, 35.6% identity in 222 aa overlap
SCO6375	A_T_0	52.8089	0 min	5.72271	NC_003888.3	7037740	7038399	660	-	RefSeq	CDS		CDS			SCO6375	NP_630466.1	hypothetical protein	SC4A2.11c, probable hypothetical protein, len: 220 aa; similar to a set of Mycobacterial antigens e.g. MP83_MYCTU cell surface lipoprotein Mpt83 precursor (239 aa), fasta scores; opt: 376 z-score: 505.8 E(): 6.4e-21, 35.6% identity in 222 aa overlap
SCO6375	B_S_30	52.3314	30 min, 10 degrees	5.70961	NC_003888.3	7037740	7038399	660	-	RefSeq	CDS		CDS			SCO6375	NP_630466.1	hypothetical protein	SC4A2.11c, probable hypothetical protein, len: 220 aa; similar to a set of Mycobacterial antigens e.g. MP83_MYCTU cell surface lipoprotein Mpt83 precursor (239 aa), fasta scores; opt: 376 z-score: 505.8 E(): 6.4e-21, 35.6% identity in 222 aa overlap
SCO2719	B_T_120	51.7177	120 min, 30 degrees	5.69259	NC_003888.3	2962235	2962675	441	+	RefSeq	CDS		CDS			SCO2719	NP_626952.1	hypothetical protein	SCC46.04, hypothetical protein, len: 147 aa; similar to S. coelicolor unknwon protein SCC46.03c, 131 aa; fasta scores: opt: 626 z-score: 650.1 E(): 9.3e-31; 69.2% identity in 130 aa overlap. Contains possible N-terminal region signal peptide sequence
SCO2719	B_S_15	50.6575	15 min, 10 degrees	5.6627	NC_003888.3	2962235	2962675	441	+	RefSeq	CDS		CDS			SCO2719	NP_626952.1	hypothetical protein	SCC46.04, hypothetical protein, len: 147 aa; similar to S. coelicolor unknwon protein SCC46.03c, 131 aa; fasta scores: opt: 626 z-score: 650.1 E(): 9.3e-31; 69.2% identity in 130 aa overlap. Contains possible N-terminal region signal peptide sequence
SCO5461	A_T_120	49.6354	120 min, 30 degrees	5.6333	NC_003888.3	5948080	5948691	612	+	RefSeq	CDS		CDS			SCO5461	NP_629598.1	hypothetical protein	SC3D11.18, possible hypothetical protein, len: 204aa; contains a possible non-cleavable N-terminal signal sequence.
SCO1725	B_S_30	48.8478	30 min, 10 degrees	5.61022	NC_003888.3	1845446	1846249	804	-	RefSeq	CDS		CDS			SCO1725	NP_625998.1	hydrolase	SCI11.14c, possible hydrolase, len: 268 aa; similar to TR:Q59837 (EMBL:X92765), estA, Streptomyces diastatochromogenes esterase A (326 aa), fasta scores; opt: 147 z-score: 171.2 E(): 0.033, 26.8% identity in 314 aa overlap. The difference in length is accounted for by internal deletions in this protein, relative to TR:Q59837. The active-site serine motif GDSYT in the S.diastatochromogenes enzyme is conserved in this protein. Contains a probable N-terminal signal sequence
SCO7170	B_S_120	48.4545	120 min, 10 degrees	5.59856	NC_003888.3	7966015	7968372	2358	+	RefSeq	CDS		CDS			SCO7170	NP_631229.1	sugar hydrolase	SC9A4.32, possible sugar hydrolase, len: 786 aa; C-terminal region similar to TR:O88021 (EMBL:AL031107) Streptomyces coelicolor glucosidase SC5A7.15c, 466 aa; fasta scores: opt: 270 z-score: 286.2 E(): 1.8e-08; 27.2% identity in 427 aa overlap. Contains possible N-terminal region signal peptide sequence
SCO5461	A_T_0	48.2048	0 min	5.59111	NC_003888.3	5948080	5948691	612	+	RefSeq	CDS		CDS			SCO5461	NP_629598.1	hypothetical protein	SC3D11.18, possible hypothetical protein, len: 204aa; contains a possible non-cleavable N-terminal signal sequence.
SCO1746	B_T_120	46.8237	120 min, 30 degrees	5.54917	NC_003888.3	1865780	1866679	900	-	RefSeq	CDS		CDS			SCO1746	NP_626019.1	serine protease	SCI11.35c, sal, serine protease, len: 300 aa; highly similar to extracellular serine proteases from Streptomyces spp. Identical to TR:Q54392 (EMBL:L44109), Sal, Streptomyces lividans chymotrypsin-like serine protease (300 aa), fasta scores; opt: 1919 z-score: 1861.1 E(): 0, 99.7% identity in 300 aa overlap. Similar to SCI11.30c S.coelicolor probable serine protease (360 aa) (52.2% identity in 278 aa overlap). Contains probable N-terminal signal sequence. Contains Pfam match to entry PF00089 trypsin, Trypsin, PS00134 Serine proteases, trypsin family, histidine active site and PS00135 Serine proteases, trypsin family, serine active site
SCO2821	B_S_30	46.5874	30 min, 10 degrees	5.54187	NC_003888.3	3080447	3082009	1563	-	RefSeq	CDS		CDS			SCO2821	NP_627050.1	pectate lyase	SCBAC17F8.12c, possible pectate lyase, len: 521 aa: similar to many e.g. TR:Q9KGY6 (EMBL:AF278705) pectate lyase B from Alteromonas haloplanktis (658 aa) fasta scores; opt: 1744, Z-score: 1590.1, 63.301% identity (65.859% ungapped) in 515 aa overlap and SW:P04959 (PELB_ERWCH) pectate lyase B from Erwinia chrysanthemi (375 aa) fasta scores; opt: 413, Z-score: 386.2, 29.167% identity (32.464% ungapped) in 384 aa overlap. Contains Pfam match to entry PF00544 pec_lyase, Pectate lyase and a probable N-terminal signal sequence.
SCO1746	A_T_120	44.7782	120 min, 30 degrees	5.48473	NC_003888.3	1865780	1866679	900	-	RefSeq	CDS		CDS			SCO1746	NP_626019.1	serine protease	SCI11.35c, sal, serine protease, len: 300 aa; highly similar to extracellular serine proteases from Streptomyces spp. Identical to TR:Q54392 (EMBL:L44109), Sal, Streptomyces lividans chymotrypsin-like serine protease (300 aa), fasta scores; opt: 1919 z-score: 1861.1 E(): 0, 99.7% identity in 300 aa overlap. Similar to SCI11.30c S.coelicolor probable serine protease (360 aa) (52.2% identity in 278 aa overlap). Contains probable N-terminal signal sequence. Contains Pfam match to entry PF00089 trypsin, Trypsin, PS00134 Serine proteases, trypsin family, histidine active site and PS00135 Serine proteases, trypsin family, serine active site
SCO1725	A_S_120	44.4273	120 min, 10 degrees	5.47337	NC_003888.3	1845446	1846249	804	-	RefSeq	CDS		CDS			SCO1725	NP_625998.1	hydrolase	SCI11.14c, possible hydrolase, len: 268 aa; similar to TR:Q59837 (EMBL:X92765), estA, Streptomyces diastatochromogenes esterase A (326 aa), fasta scores; opt: 147 z-score: 171.2 E(): 0.033, 26.8% identity in 314 aa overlap. The difference in length is accounted for by internal deletions in this protein, relative to TR:Q59837. The active-site serine motif GDSYT in the S.diastatochromogenes enzyme is conserved in this protein. Contains a probable N-terminal signal sequence
SCO2821	A_S_15	43.9168	15 min, 10 degrees	5.4567	NC_003888.3	3080447	3082009	1563	-	RefSeq	CDS		CDS			SCO2821	NP_627050.1	pectate lyase	SCBAC17F8.12c, possible pectate lyase, len: 521 aa: similar to many e.g. TR:Q9KGY6 (EMBL:AF278705) pectate lyase B from Alteromonas haloplanktis (658 aa) fasta scores; opt: 1744, Z-score: 1590.1, 63.301% identity (65.859% ungapped) in 515 aa overlap and SW:P04959 (PELB_ERWCH) pectate lyase B from Erwinia chrysanthemi (375 aa) fasta scores; opt: 413, Z-score: 386.2, 29.167% identity (32.464% ungapped) in 384 aa overlap. Contains Pfam match to entry PF00544 pec_lyase, Pectate lyase and a probable N-terminal signal sequence.
SCO1725	A_S_60	43.0812	60 min, 10 degrees	5.42899	NC_003888.3	1845446	1846249	804	-	RefSeq	CDS		CDS			SCO1725	NP_625998.1	hydrolase	SCI11.14c, possible hydrolase, len: 268 aa; similar to TR:Q59837 (EMBL:X92765), estA, Streptomyces diastatochromogenes esterase A (326 aa), fasta scores; opt: 147 z-score: 171.2 E(): 0.033, 26.8% identity in 314 aa overlap. The difference in length is accounted for by internal deletions in this protein, relative to TR:Q59837. The active-site serine motif GDSYT in the S.diastatochromogenes enzyme is conserved in this protein. Contains a probable N-terminal signal sequence
SCO1725	B_S_15	42.8103	15 min, 10 degrees	5.41989	NC_003888.3	1845446	1846249	804	-	RefSeq	CDS		CDS			SCO1725	NP_625998.1	hydrolase	SCI11.14c, possible hydrolase, len: 268 aa; similar to TR:Q59837 (EMBL:X92765), estA, Streptomyces diastatochromogenes esterase A (326 aa), fasta scores; opt: 147 z-score: 171.2 E(): 0.033, 26.8% identity in 314 aa overlap. The difference in length is accounted for by internal deletions in this protein, relative to TR:Q59837. The active-site serine motif GDSYT in the S.diastatochromogenes enzyme is conserved in this protein. Contains a probable N-terminal signal sequence
SCO2821	A_T_120	38.8377	120 min, 30 degrees	5.27939	NC_003888.3	3080447	3082009	1563	-	RefSeq	CDS		CDS			SCO2821	NP_627050.1	pectate lyase	SCBAC17F8.12c, possible pectate lyase, len: 521 aa: similar to many e.g. TR:Q9KGY6 (EMBL:AF278705) pectate lyase B from Alteromonas haloplanktis (658 aa) fasta scores; opt: 1744, Z-score: 1590.1, 63.301% identity (65.859% ungapped) in 515 aa overlap and SW:P04959 (PELB_ERWCH) pectate lyase B from Erwinia chrysanthemi (375 aa) fasta scores; opt: 413, Z-score: 386.2, 29.167% identity (32.464% ungapped) in 384 aa overlap. Contains Pfam match to entry PF00544 pec_lyase, Pectate lyase and a probable N-terminal signal sequence.
SCO2821	B_S_15	38.2891	15 min, 10 degrees	5.25886	NC_003888.3	3080447	3082009	1563	-	RefSeq	CDS		CDS			SCO2821	NP_627050.1	pectate lyase	SCBAC17F8.12c, possible pectate lyase, len: 521 aa: similar to many e.g. TR:Q9KGY6 (EMBL:AF278705) pectate lyase B from Alteromonas haloplanktis (658 aa) fasta scores; opt: 1744, Z-score: 1590.1, 63.301% identity (65.859% ungapped) in 515 aa overlap and SW:P04959 (PELB_ERWCH) pectate lyase B from Erwinia chrysanthemi (375 aa) fasta scores; opt: 413, Z-score: 386.2, 29.167% identity (32.464% ungapped) in 384 aa overlap. Contains Pfam match to entry PF00544 pec_lyase, Pectate lyase and a probable N-terminal signal sequence.
SCO7170	A_S_120	37.2456	120 min, 10 degrees	5.219	NC_003888.3	7966015	7968372	2358	+	RefSeq	CDS		CDS			SCO7170	NP_631229.1	sugar hydrolase	SC9A4.32, possible sugar hydrolase, len: 786 aa; C-terminal region similar to TR:O88021 (EMBL:AL031107) Streptomyces coelicolor glucosidase SC5A7.15c, 466 aa; fasta scores: opt: 270 z-score: 286.2 E(): 1.8e-08; 27.2% identity in 427 aa overlap. Contains possible N-terminal region signal peptide sequence
SCO2821	A_T_0	36.0099	0 min	5.17032	NC_003888.3	3080447	3082009	1563	-	RefSeq	CDS		CDS			SCO2821	NP_627050.1	pectate lyase	SCBAC17F8.12c, possible pectate lyase, len: 521 aa: similar to many e.g. TR:Q9KGY6 (EMBL:AF278705) pectate lyase B from Alteromonas haloplanktis (658 aa) fasta scores; opt: 1744, Z-score: 1590.1, 63.301% identity (65.859% ungapped) in 515 aa overlap and SW:P04959 (PELB_ERWCH) pectate lyase B from Erwinia chrysanthemi (375 aa) fasta scores; opt: 413, Z-score: 386.2, 29.167% identity (32.464% ungapped) in 384 aa overlap. Contains Pfam match to entry PF00544 pec_lyase, Pectate lyase and a probable N-terminal signal sequence.
SCO5912	B_T_120	34.8526	120 min, 30 degrees	5.12319	NC_003888.3	6477438	6480032	2595	+	RefSeq	CDS		CDS			SCO5912	NP_630030.1	protease	SC10A5.17, probable protease, len: 865 aa; similar to many members of the peptidase family M9 (zinc me talloprotease) eg. COLA_VIBAL P43154 microbial collagenase precursor from VIBRIO ALGINOLYTICUS (814 aa), fasta scores; opt: 1357 z-score: 1196.6 E(): 0, 36.0% identity in 773 aa overlap. Contains N-terminal signal sequence and PS00142 N eutral zinc metallopeptidases, zinc-binding region signatur e
SCO2821	B_T_0	34.4223	0 min	5.10527	NC_003888.3	3080447	3082009	1563	-	RefSeq	CDS		CDS			SCO2821	NP_627050.1	pectate lyase	SCBAC17F8.12c, possible pectate lyase, len: 521 aa: similar to many e.g. TR:Q9KGY6 (EMBL:AF278705) pectate lyase B from Alteromonas haloplanktis (658 aa) fasta scores; opt: 1744, Z-score: 1590.1, 63.301% identity (65.859% ungapped) in 515 aa overlap and SW:P04959 (PELB_ERWCH) pectate lyase B from Erwinia chrysanthemi (375 aa) fasta scores; opt: 413, Z-score: 386.2, 29.167% identity (32.464% ungapped) in 384 aa overlap. Contains Pfam match to entry PF00544 pec_lyase, Pectate lyase and a probable N-terminal signal sequence.
SCO7170	A_S_30	33.2973	30 min, 10 degrees	5.05733	NC_003888.3	7966015	7968372	2358	+	RefSeq	CDS		CDS			SCO7170	NP_631229.1	sugar hydrolase	SC9A4.32, possible sugar hydrolase, len: 786 aa; C-terminal region similar to TR:O88021 (EMBL:AL031107) Streptomyces coelicolor glucosidase SC5A7.15c, 466 aa; fasta scores: opt: 270 z-score: 286.2 E(): 1.8e-08; 27.2% identity in 427 aa overlap. Contains possible N-terminal region signal peptide sequence
SCO7170	A_S_60	33.0151	60 min, 10 degrees	5.04505	NC_003888.3	7966015	7968372	2358	+	RefSeq	CDS		CDS			SCO7170	NP_631229.1	sugar hydrolase	SC9A4.32, possible sugar hydrolase, len: 786 aa; C-terminal region similar to TR:O88021 (EMBL:AL031107) Streptomyces coelicolor glucosidase SC5A7.15c, 466 aa; fasta scores: opt: 270 z-score: 286.2 E(): 1.8e-08; 27.2% identity in 427 aa overlap. Contains possible N-terminal region signal peptide sequence
SCO1725	A_S_30	32.7274	30 min, 10 degrees	5.03243	NC_003888.3	1845446	1846249	804	-	RefSeq	CDS		CDS			SCO1725	NP_625998.1	hydrolase	SCI11.14c, possible hydrolase, len: 268 aa; similar to TR:Q59837 (EMBL:X92765), estA, Streptomyces diastatochromogenes esterase A (326 aa), fasta scores; opt: 147 z-score: 171.2 E(): 0.033, 26.8% identity in 314 aa overlap. The difference in length is accounted for by internal deletions in this protein, relative to TR:Q59837. The active-site serine motif GDSYT in the S.diastatochromogenes enzyme is conserved in this protein. Contains a probable N-terminal signal sequence
SCO1725	B_T_0	30.8231	0 min	4.94594	NC_003888.3	1845446	1846249	804	-	RefSeq	CDS		CDS			SCO1725	NP_625998.1	hydrolase	SCI11.14c, possible hydrolase, len: 268 aa; similar to TR:Q59837 (EMBL:X92765), estA, Streptomyces diastatochromogenes esterase A (326 aa), fasta scores; opt: 147 z-score: 171.2 E(): 0.033, 26.8% identity in 314 aa overlap. The difference in length is accounted for by internal deletions in this protein, relative to TR:Q59837. The active-site serine motif GDSYT in the S.diastatochromogenes enzyme is conserved in this protein. Contains a probable N-terminal signal sequence
SCO1725	A_T_120	29.7459	120 min, 30 degrees	4.89462	NC_003888.3	1845446	1846249	804	-	RefSeq	CDS		CDS			SCO1725	NP_625998.1	hydrolase	SCI11.14c, possible hydrolase, len: 268 aa; similar to TR:Q59837 (EMBL:X92765), estA, Streptomyces diastatochromogenes esterase A (326 aa), fasta scores; opt: 147 z-score: 171.2 E(): 0.033, 26.8% identity in 314 aa overlap. The difference in length is accounted for by internal deletions in this protein, relative to TR:Q59837. The active-site serine motif GDSYT in the S.diastatochromogenes enzyme is conserved in this protein. Contains a probable N-terminal signal sequence
SCO7170	B_S_60	28.501	60 min, 10 degrees	4.83294	NC_003888.3	7966015	7968372	2358	+	RefSeq	CDS		CDS			SCO7170	NP_631229.1	sugar hydrolase	SC9A4.32, possible sugar hydrolase, len: 786 aa; C-terminal region similar to TR:O88021 (EMBL:AL031107) Streptomyces coelicolor glucosidase SC5A7.15c, 466 aa; fasta scores: opt: 270 z-score: 286.2 E(): 1.8e-08; 27.2% identity in 427 aa overlap. Contains possible N-terminal region signal peptide sequence
SCO1725	A_S_15	27.1466	15 min, 10 degrees	4.7627	NC_003888.3	1845446	1846249	804	-	RefSeq	CDS		CDS			SCO1725	NP_625998.1	hydrolase	SCI11.14c, possible hydrolase, len: 268 aa; similar to TR:Q59837 (EMBL:X92765), estA, Streptomyces diastatochromogenes esterase A (326 aa), fasta scores; opt: 147 z-score: 171.2 E(): 0.033, 26.8% identity in 314 aa overlap. The difference in length is accounted for by internal deletions in this protein, relative to TR:Q59837. The active-site serine motif GDSYT in the S.diastatochromogenes enzyme is conserved in this protein. Contains a probable N-terminal signal sequence
SCO7170	B_S_15	25.3534	15 min, 10 degrees	4.66411	NC_003888.3	7966015	7968372	2358	+	RefSeq	CDS		CDS			SCO7170	NP_631229.1	sugar hydrolase	SC9A4.32, possible sugar hydrolase, len: 786 aa; C-terminal region similar to TR:O88021 (EMBL:AL031107) Streptomyces coelicolor glucosidase SC5A7.15c, 466 aa; fasta scores: opt: 270 z-score: 286.2 E(): 1.8e-08; 27.2% identity in 427 aa overlap. Contains possible N-terminal region signal peptide sequence
SCO7170	A_T_0	24.844	0 min	4.63482	NC_003888.3	7966015	7968372	2358	+	RefSeq	CDS		CDS			SCO7170	NP_631229.1	sugar hydrolase	SC9A4.32, possible sugar hydrolase, len: 786 aa; C-terminal region similar to TR:O88021 (EMBL:AL031107) Streptomyces coelicolor glucosidase SC5A7.15c, 466 aa; fasta scores: opt: 270 z-score: 286.2 E(): 1.8e-08; 27.2% identity in 427 aa overlap. Contains possible N-terminal region signal peptide sequence
SCO7170	B_S_30	24.0322	30 min, 10 degrees	4.5869	NC_003888.3	7966015	7968372	2358	+	RefSeq	CDS		CDS			SCO7170	NP_631229.1	sugar hydrolase	SC9A4.32, possible sugar hydrolase, len: 786 aa; C-terminal region similar to TR:O88021 (EMBL:AL031107) Streptomyces coelicolor glucosidase SC5A7.15c, 466 aa; fasta scores: opt: 270 z-score: 286.2 E(): 1.8e-08; 27.2% identity in 427 aa overlap. Contains possible N-terminal region signal peptide sequence
SCO1725	A_T_0	23.692	0 min	4.56633	NC_003888.3	1845446	1846249	804	-	RefSeq	CDS		CDS			SCO1725	NP_625998.1	hydrolase	SCI11.14c, possible hydrolase, len: 268 aa; similar to TR:Q59837 (EMBL:X92765), estA, Streptomyces diastatochromogenes esterase A (326 aa), fasta scores; opt: 147 z-score: 171.2 E(): 0.033, 26.8% identity in 314 aa overlap. The difference in length is accounted for by internal deletions in this protein, relative to TR:Q59837. The active-site serine motif GDSYT in the S.diastatochromogenes enzyme is conserved in this protein. Contains a probable N-terminal signal sequence
SCO7170	A_S_15	23.6435	15 min, 10 degrees	4.56337	NC_003888.3	7966015	7968372	2358	+	RefSeq	CDS		CDS			SCO7170	NP_631229.1	sugar hydrolase	SC9A4.32, possible sugar hydrolase, len: 786 aa; C-terminal region similar to TR:O88021 (EMBL:AL031107) Streptomyces coelicolor glucosidase SC5A7.15c, 466 aa; fasta scores: opt: 270 z-score: 286.2 E(): 1.8e-08; 27.2% identity in 427 aa overlap. Contains possible N-terminal region signal peptide sequence
SCO2821	B_T_120	22.1056	120 min, 30 degrees	4.46634	NC_003888.3	3080447	3082009	1563	-	RefSeq	CDS		CDS			SCO2821	NP_627050.1	pectate lyase	SCBAC17F8.12c, possible pectate lyase, len: 521 aa: similar to many e.g. TR:Q9KGY6 (EMBL:AF278705) pectate lyase B from Alteromonas haloplanktis (658 aa) fasta scores; opt: 1744, Z-score: 1590.1, 63.301% identity (65.859% ungapped) in 515 aa overlap and SW:P04959 (PELB_ERWCH) pectate lyase B from Erwinia chrysanthemi (375 aa) fasta scores; opt: 413, Z-score: 386.2, 29.167% identity (32.464% ungapped) in 384 aa overlap. Contains Pfam match to entry PF00544 pec_lyase, Pectate lyase and a probable N-terminal signal sequence.
SCO7170	B_T_0	21.7554	0 min	4.4433	NC_003888.3	7966015	7968372	2358	+	RefSeq	CDS		CDS			SCO7170	NP_631229.1	sugar hydrolase	SC9A4.32, possible sugar hydrolase, len: 786 aa; C-terminal region similar to TR:O88021 (EMBL:AL031107) Streptomyces coelicolor glucosidase SC5A7.15c, 466 aa; fasta scores: opt: 270 z-score: 286.2 E(): 1.8e-08; 27.2% identity in 427 aa overlap. Contains possible N-terminal region signal peptide sequence
SCO7170	A_T_120	18.6633	120 min, 30 degrees	4.22213	NC_003888.3	7966015	7968372	2358	+	RefSeq	CDS		CDS			SCO7170	NP_631229.1	sugar hydrolase	SC9A4.32, possible sugar hydrolase, len: 786 aa; C-terminal region similar to TR:O88021 (EMBL:AL031107) Streptomyces coelicolor glucosidase SC5A7.15c, 466 aa; fasta scores: opt: 270 z-score: 286.2 E(): 1.8e-08; 27.2% identity in 427 aa overlap. Contains possible N-terminal region signal peptide sequence
SCO7170	B_T_120	17.2289	120 min, 30 degrees	4.10676	NC_003888.3	7966015	7968372	2358	+	RefSeq	CDS		CDS			SCO7170	NP_631229.1	sugar hydrolase	SC9A4.32, possible sugar hydrolase, len: 786 aa; C-terminal region similar to TR:O88021 (EMBL:AL031107) Streptomyces coelicolor glucosidase SC5A7.15c, 466 aa; fasta scores: opt: 270 z-score: 286.2 E(): 1.8e-08; 27.2% identity in 427 aa overlap. Contains possible N-terminal region signal peptide sequence
SCO1725	B_T_120	16.4095	120 min, 30 degrees	4.03646	NC_003888.3	1845446	1846249	804	-	RefSeq	CDS		CDS			SCO1725	NP_625998.1	hydrolase	SCI11.14c, possible hydrolase, len: 268 aa; similar to TR:Q59837 (EMBL:X92765), estA, Streptomyces diastatochromogenes esterase A (326 aa), fasta scores; opt: 147 z-score: 171.2 E(): 0.033, 26.8% identity in 314 aa overlap. The difference in length is accounted for by internal deletions in this protein, relative to TR:Q59837. The active-site serine motif GDSYT in the S.diastatochromogenes enzyme is conserved in this protein. Contains a probable N-terminal signal sequence

### Sheet: sco00360 Phenylalanine metabo
gene_id	sample	abundance	Condition	log2.abs	seqnames	start	end	width	strand	source	type	db_xref	gbkey	gene_biotype	gene_synonym	locus_tag	protein_id	product	note
SCO3834	B_S_120	4224.48	120 min, 10 degrees	12.0446	NC_003888.3	4215806	4217317	1512	-	RefSeq	CDS		CDS			SCO3834	NP_628022.1	3-hydroxyacyl-CoA dehydrogenase	converts 3-hydroxyadipyl-CoA to beta-ketoadipyl-CoA in phenylacetate degradation
SCO3834	B_S_60	3116.72	60 min, 10 degrees	11.6058	NC_003888.3	4215806	4217317	1512	-	RefSeq	CDS		CDS			SCO3834	NP_628022.1	3-hydroxyacyl-CoA dehydrogenase	converts 3-hydroxyadipyl-CoA to beta-ketoadipyl-CoA in phenylacetate degradation
SCO3834	A_S_120	1903.21	120 min, 10 degrees	10.8942	NC_003888.3	4215806	4217317	1512	-	RefSeq	CDS		CDS			SCO3834	NP_628022.1	3-hydroxyacyl-CoA dehydrogenase	converts 3-hydroxyadipyl-CoA to beta-ketoadipyl-CoA in phenylacetate degradation
SCO3834	A_S_30	1812.37	30 min, 10 degrees	10.8237	NC_003888.3	4215806	4217317	1512	-	RefSeq	CDS		CDS			SCO3834	NP_628022.1	3-hydroxyacyl-CoA dehydrogenase	converts 3-hydroxyadipyl-CoA to beta-ketoadipyl-CoA in phenylacetate degradation
SCO3834	A_S_60	1781.44	60 min, 10 degrees	10.7988	NC_003888.3	4215806	4217317	1512	-	RefSeq	CDS		CDS			SCO3834	NP_628022.1	3-hydroxyacyl-CoA dehydrogenase	converts 3-hydroxyadipyl-CoA to beta-ketoadipyl-CoA in phenylacetate degradation
SCO3834	B_S_30	1690.64	30 min, 10 degrees	10.7234	NC_003888.3	4215806	4217317	1512	-	RefSeq	CDS		CDS			SCO3834	NP_628022.1	3-hydroxyacyl-CoA dehydrogenase	converts 3-hydroxyadipyl-CoA to beta-ketoadipyl-CoA in phenylacetate degradation
SCO7471	B_S_120	1576.93	120 min, 10 degrees	10.6229	NC_003888.3	8284297	8285280	984	+	RefSeq	CDS		CDS			SCO7471	NP_631518.1	phenylacetate-CoA oxygenase subunit PaaA	with PaaBCDE catalyzes the hydroxylation of phenylacetyl-CoA
SCO6475	B_S_120	1265.49	120 min, 10 degrees	10.3055	NC_003888.3	7164558	7166360	1803	-	RefSeq	CDS		CDS			SCO6475	NP_630558.1	oxidoreductase	SC9C7.11c, probable oxidoreductase, len: 601aa; similar to many eg. TR:Q45815 (EMBL:M31799) NAD-dependent beta-hydroxybutyryl coenzyme dehydrogenase from Clostridium acetobutylicum (282 aa) fasta scores; opt: 801, z-score: 936.4, E(): 0, (41.1% identity in 280 aa overlap). Appears to be a fusion of two dehydrogesase as each half contains Pfam match to entry PF00725 3HCDH, 3-hydroxyacyl-CoA dehydrogenase.
SCO3834	A_S_15	1109.26	15 min, 10 degrees	10.1154	NC_003888.3	4215806	4217317	1512	-	RefSeq	CDS		CDS			SCO3834	NP_628022.1	3-hydroxyacyl-CoA dehydrogenase	converts 3-hydroxyadipyl-CoA to beta-ketoadipyl-CoA in phenylacetate degradation
SCO3834	A_T_0	1032.56	0 min	10.012	NC_003888.3	4215806	4217317	1512	-	RefSeq	CDS		CDS			SCO3834	NP_628022.1	3-hydroxyacyl-CoA dehydrogenase	converts 3-hydroxyadipyl-CoA to beta-ketoadipyl-CoA in phenylacetate degradation
SCO3834	B_T_120	1009.88	120 min, 30 degrees	9.97997	NC_003888.3	4215806	4217317	1512	-	RefSeq	CDS		CDS			SCO3834	NP_628022.1	3-hydroxyacyl-CoA dehydrogenase	converts 3-hydroxyadipyl-CoA to beta-ketoadipyl-CoA in phenylacetate degradation
SCO3834	B_T_0	1000.6	0 min	9.96665	NC_003888.3	4215806	4217317	1512	-	RefSeq	CDS		CDS			SCO3834	NP_628022.1	3-hydroxyacyl-CoA dehydrogenase	converts 3-hydroxyadipyl-CoA to beta-ketoadipyl-CoA in phenylacetate degradation
SCO3834	B_S_15	992.221	15 min, 10 degrees	9.95452	NC_003888.3	4215806	4217317	1512	-	RefSeq	CDS		CDS			SCO3834	NP_628022.1	3-hydroxyacyl-CoA dehydrogenase	converts 3-hydroxyadipyl-CoA to beta-ketoadipyl-CoA in phenylacetate degradation
SCO6475	A_S_120	934.003	120 min, 10 degrees	9.86728	NC_003888.3	7164558	7166360	1803	-	RefSeq	CDS		CDS			SCO6475	NP_630558.1	oxidoreductase	SC9C7.11c, probable oxidoreductase, len: 601aa; similar to many eg. TR:Q45815 (EMBL:M31799) NAD-dependent beta-hydroxybutyryl coenzyme dehydrogenase from Clostridium acetobutylicum (282 aa) fasta scores; opt: 801, z-score: 936.4, E(): 0, (41.1% identity in 280 aa overlap). Appears to be a fusion of two dehydrogesase as each half contains Pfam match to entry PF00725 3HCDH, 3-hydroxyacyl-CoA dehydrogenase.
SCO3834	A_T_120	849.927	120 min, 30 degrees	9.73119	NC_003888.3	4215806	4217317	1512	-	RefSeq	CDS		CDS			SCO3834	NP_628022.1	3-hydroxyacyl-CoA dehydrogenase	converts 3-hydroxyadipyl-CoA to beta-ketoadipyl-CoA in phenylacetate degradation
SCO7471	B_S_60	715.535	60 min, 10 degrees	9.48288	NC_003888.3	8284297	8285280	984	+	RefSeq	CDS		CDS			SCO7471	NP_631518.1	phenylacetate-CoA oxygenase subunit PaaA	with PaaBCDE catalyzes the hydroxylation of phenylacetyl-CoA
SCO7470	B_S_120	694.503	120 min, 10 degrees	9.43984	NC_003888.3	8283623	8284132	510	-	RefSeq	CDS		CDS			SCO7470	NP_631517.1	phenylacetic acid degradation protein PaaI	SCBAC17A6.03c, possible phenylacetic acid degradation protein PaaI, len: 170 aa: similar to many e.g. SW:P76084 (PAAI_ECOLI) phenylacetic acid degradation protein PaaI from Escherichia coli (140 aa) fasta scores; opt: 342, Z-score: 414.6, 45.902% identity (46.281% ungapped) in 122 aa overlap. Contains Pfam match to entry PF02584 DUF157, Uncharacterized protein PaaI.
SCO6475	B_S_60	631.878	60 min, 10 degrees	9.3035	NC_003888.3	7164558	7166360	1803	-	RefSeq	CDS		CDS			SCO6475	NP_630558.1	oxidoreductase	SC9C7.11c, probable oxidoreductase, len: 601aa; similar to many eg. TR:Q45815 (EMBL:M31799) NAD-dependent beta-hydroxybutyryl coenzyme dehydrogenase from Clostridium acetobutylicum (282 aa) fasta scores; opt: 801, z-score: 936.4, E(): 0, (41.1% identity in 280 aa overlap). Appears to be a fusion of two dehydrogesase as each half contains Pfam match to entry PF00725 3HCDH, 3-hydroxyacyl-CoA dehydrogenase.
SCO6475	A_S_60	580.549	60 min, 10 degrees	9.18127	NC_003888.3	7164558	7166360	1803	-	RefSeq	CDS		CDS			SCO6475	NP_630558.1	oxidoreductase	SC9C7.11c, probable oxidoreductase, len: 601aa; similar to many eg. TR:Q45815 (EMBL:M31799) NAD-dependent beta-hydroxybutyryl coenzyme dehydrogenase from Clostridium acetobutylicum (282 aa) fasta scores; opt: 801, z-score: 936.4, E(): 0, (41.1% identity in 280 aa overlap). Appears to be a fusion of two dehydrogesase as each half contains Pfam match to entry PF00725 3HCDH, 3-hydroxyacyl-CoA dehydrogenase.
SCO2927	B_S_120	482.378	120 min, 10 degrees	8.91402	NC_003888.3	3178623	3179765	1143	-	RefSeq	CDS		CDS			SCO2927	NP_627153.1	4-hydroxyphenylpyruvate dioxygenase	SCE19A.27c, probable 4-hydroxyphenylpyruvate dioxygenase, len: 381 aa; highly similar to many e.g. SW:HPPD_STRAW (EMBL:U11864) Streptomyces avermitilis 4-hydroxyphenylpyruvate dioxygenase (380 aa), fasta scores; opt: 2347 z-score: 2634.5 E(): 0, 91.9% identity in 381 aa overlap. Similar to TR:Q9Z4X7 (EMBL:AL035640) S. coelicolor probable 4-hydroxyphenylpyruvic acid dioxygenase (325 aa) (36.4% identity in 330 aa overlap)
SCO7469	B_S_120	444.861	120 min, 10 degrees	8.79721	NC_003888.3	8282280	8283623	1344	-	RefSeq	CDS		CDS			SCO7469	NP_631516.1	phenylacetate-CoA ligase	SCBAC17A6.02c, phenylacetate-CoA ligase, len: 448 aa: strongly similar to many e.g. TR:Q9L9C1 (EMBL:AF176259) aerobic phenylacetate-CoA ligase from Azoarcus evansii (440 aa) fasta scores; opt: 1896, Z-score: 2065.6, 63.825% identity (64.871% ungapped) in 434 aa overlap. Contains 2 Pfam matches to entry PF00501 AMP-binding, AMP-binding enzyme.
SCO7471	A_S_120	412.78	120 min, 10 degrees	8.68923	NC_003888.3	8284297	8285280	984	+	RefSeq	CDS		CDS			SCO7471	NP_631518.1	phenylacetate-CoA oxygenase subunit PaaA	with PaaBCDE catalyzes the hydroxylation of phenylacetyl-CoA
SCO2927	B_S_60	388.333	60 min, 10 degrees	8.60115	NC_003888.3	3178623	3179765	1143	-	RefSeq	CDS		CDS			SCO2927	NP_627153.1	4-hydroxyphenylpyruvate dioxygenase	SCE19A.27c, probable 4-hydroxyphenylpyruvate dioxygenase, len: 381 aa; highly similar to many e.g. SW:HPPD_STRAW (EMBL:U11864) Streptomyces avermitilis 4-hydroxyphenylpyruvate dioxygenase (380 aa), fasta scores; opt: 2347 z-score: 2634.5 E(): 0, 91.9% identity in 381 aa overlap. Similar to TR:Q9Z4X7 (EMBL:AL035640) S. coelicolor probable 4-hydroxyphenylpyruvic acid dioxygenase (325 aa) (36.4% identity in 330 aa overlap)
SCO7471	B_S_30	362.223	30 min, 10 degrees	8.50073	NC_003888.3	8284297	8285280	984	+	RefSeq	CDS		CDS			SCO7471	NP_631518.1	phenylacetate-CoA oxygenase subunit PaaA	with PaaBCDE catalyzes the hydroxylation of phenylacetyl-CoA
SCO7473	B_S_120	327.19	120 min, 10 degrees	8.35398	NC_003888.3	8285601	8286425	825	+	RefSeq	CDS		CDS			SCO7473	NP_631520.1	phenylacetic acid degradation protein PaaC	SCBAC17A6.06, possible phenylacetic acid degradation protein PaaC, len: 275 aa: similar to many e.g. SW:P76079 (PAAC_ECOLI) phenylacetic acid degradation protein PaaC from Escherichia coli (248 aa) fasta scores; opt: 470, Z-score: 547.8, 41.057% identity (44.105% ungapped) in 246 aa overlap.
SCO7470	B_S_60	300.857	60 min, 10 degrees	8.23294	NC_003888.3	8283623	8284132	510	-	RefSeq	CDS		CDS			SCO7470	NP_631517.1	phenylacetic acid degradation protein PaaI	SCBAC17A6.03c, possible phenylacetic acid degradation protein PaaI, len: 170 aa: similar to many e.g. SW:P76084 (PAAI_ECOLI) phenylacetic acid degradation protein PaaI from Escherichia coli (140 aa) fasta scores; opt: 342, Z-score: 414.6, 45.902% identity (46.281% ungapped) in 122 aa overlap. Contains Pfam match to entry PF02584 DUF157, Uncharacterized protein PaaI.
SCO6475	A_S_30	280.747	30 min, 10 degrees	8.13312	NC_003888.3	7164558	7166360	1803	-	RefSeq	CDS		CDS			SCO6475	NP_630558.1	oxidoreductase	SC9C7.11c, probable oxidoreductase, len: 601aa; similar to many eg. TR:Q45815 (EMBL:M31799) NAD-dependent beta-hydroxybutyryl coenzyme dehydrogenase from Clostridium acetobutylicum (282 aa) fasta scores; opt: 801, z-score: 936.4, E(): 0, (41.1% identity in 280 aa overlap). Appears to be a fusion of two dehydrogesase as each half contains Pfam match to entry PF00725 3HCDH, 3-hydroxyacyl-CoA dehydrogenase.
SCO2927	B_S_30	264.372	30 min, 10 degrees	8.04642	NC_003888.3	3178623	3179765	1143	-	RefSeq	CDS		CDS			SCO2927	NP_627153.1	4-hydroxyphenylpyruvate dioxygenase	SCE19A.27c, probable 4-hydroxyphenylpyruvate dioxygenase, len: 381 aa; highly similar to many e.g. SW:HPPD_STRAW (EMBL:U11864) Streptomyces avermitilis 4-hydroxyphenylpyruvate dioxygenase (380 aa), fasta scores; opt: 2347 z-score: 2634.5 E(): 0, 91.9% identity in 381 aa overlap. Similar to TR:Q9Z4X7 (EMBL:AL035640) S. coelicolor probable 4-hydroxyphenylpyruvic acid dioxygenase (325 aa) (36.4% identity in 330 aa overlap)
SCO7471	A_S_60	261.704	60 min, 10 degrees	8.03179	NC_003888.3	8284297	8285280	984	+	RefSeq	CDS		CDS			SCO7471	NP_631518.1	phenylacetate-CoA oxygenase subunit PaaA	with PaaBCDE catalyzes the hydroxylation of phenylacetyl-CoA
SCO7470	A_S_120	232.212	120 min, 10 degrees	7.8593	NC_003888.3	8283623	8284132	510	-	RefSeq	CDS		CDS			SCO7470	NP_631517.1	phenylacetic acid degradation protein PaaI	SCBAC17A6.03c, possible phenylacetic acid degradation protein PaaI, len: 170 aa: similar to many e.g. SW:P76084 (PAAI_ECOLI) phenylacetic acid degradation protein PaaI from Escherichia coli (140 aa) fasta scores; opt: 342, Z-score: 414.6, 45.902% identity (46.281% ungapped) in 122 aa overlap. Contains Pfam match to entry PF02584 DUF157, Uncharacterized protein PaaI.
SCO7475	B_S_120	223.587	120 min, 10 degrees	7.80469	NC_003888.3	8286937	8288040	1104	+	RefSeq	CDS		CDS			SCO7475	NP_631522.1	phenylacetic acid degradation NADH oxidoreductase PaaE	SCBAC17A6.08, possible phenylacetic acid degradation NADH oxidoreductase PaaE, len: 368 aa; similar to many e.g. SW:P76081 (PAAE_ECOLI) probable phenylacetic acid degradation NADH oxidoreductase PaaE from Escherichia coli (356 aa) fasta scores; opt: 871, Z-score: 943.6, 39.943% identity (40.870% ungapped) in 353 aa overlap. Contains Pfam match to entry PF00111 fer2, 2Fe-2S iron-sulfur cluster binding domains; Pfam match to entry PF00175 NAD_binding, Oxidoreductase FAD/NAD-binding domain; Pfam match to entry PF00970 FAD_binding_6, Oxidoreductase FAD-binding domain and Prosite match to PS00197 2Fe-2S ferredoxins, iron-sulfur binding region signature.
SCO6475	B_S_30	209.4	30 min, 10 degrees	7.71012	NC_003888.3	7164558	7166360	1803	-	RefSeq	CDS		CDS			SCO6475	NP_630558.1	oxidoreductase	SC9C7.11c, probable oxidoreductase, len: 601aa; similar to many eg. TR:Q45815 (EMBL:M31799) NAD-dependent beta-hydroxybutyryl coenzyme dehydrogenase from Clostridium acetobutylicum (282 aa) fasta scores; opt: 801, z-score: 936.4, E(): 0, (41.1% identity in 280 aa overlap). Appears to be a fusion of two dehydrogesase as each half contains Pfam match to entry PF00725 3HCDH, 3-hydroxyacyl-CoA dehydrogenase.
SCO7471	A_S_30	207.449	30 min, 10 degrees	7.69661	NC_003888.3	8284297	8285280	984	+	RefSeq	CDS		CDS			SCO7471	NP_631518.1	phenylacetate-CoA oxygenase subunit PaaA	with PaaBCDE catalyzes the hydroxylation of phenylacetyl-CoA
SCO2927	A_S_120	189.4	120 min, 10 degrees	7.56529	NC_003888.3	3178623	3179765	1143	-	RefSeq	CDS		CDS			SCO2927	NP_627153.1	4-hydroxyphenylpyruvate dioxygenase	SCE19A.27c, probable 4-hydroxyphenylpyruvate dioxygenase, len: 381 aa; highly similar to many e.g. SW:HPPD_STRAW (EMBL:U11864) Streptomyces avermitilis 4-hydroxyphenylpyruvate dioxygenase (380 aa), fasta scores; opt: 2347 z-score: 2634.5 E(): 0, 91.9% identity in 381 aa overlap. Similar to TR:Q9Z4X7 (EMBL:AL035640) S. coelicolor probable 4-hydroxyphenylpyruvic acid dioxygenase (325 aa) (36.4% identity in 330 aa overlap)
SCO7471	B_S_15	167.741	15 min, 10 degrees	7.39009	NC_003888.3	8284297	8285280	984	+	RefSeq	CDS		CDS			SCO7471	NP_631518.1	phenylacetate-CoA oxygenase subunit PaaA	with PaaBCDE catalyzes the hydroxylation of phenylacetyl-CoA
SCO7469	B_S_60	166.113	60 min, 10 degrees	7.37602	NC_003888.3	8282280	8283623	1344	-	RefSeq	CDS		CDS			SCO7469	NP_631516.1	phenylacetate-CoA ligase	SCBAC17A6.02c, phenylacetate-CoA ligase, len: 448 aa: strongly similar to many e.g. TR:Q9L9C1 (EMBL:AF176259) aerobic phenylacetate-CoA ligase from Azoarcus evansii (440 aa) fasta scores; opt: 1896, Z-score: 2065.6, 63.825% identity (64.871% ungapped) in 434 aa overlap. Contains 2 Pfam matches to entry PF00501 AMP-binding, AMP-binding enzyme.
SCO7471	A_S_15	156.543	15 min, 10 degrees	7.29041	NC_003888.3	8284297	8285280	984	+	RefSeq	CDS		CDS			SCO7471	NP_631518.1	phenylacetate-CoA oxygenase subunit PaaA	with PaaBCDE catalyzes the hydroxylation of phenylacetyl-CoA
SCO7471	B_T_0	151.705	0 min	7.24512	NC_003888.3	8284297	8285280	984	+	RefSeq	CDS		CDS			SCO7471	NP_631518.1	phenylacetate-CoA oxygenase subunit PaaA	with PaaBCDE catalyzes the hydroxylation of phenylacetyl-CoA
SCO2927	A_S_30	149.865	30 min, 10 degrees	7.22752	NC_003888.3	3178623	3179765	1143	-	RefSeq	CDS		CDS			SCO2927	NP_627153.1	4-hydroxyphenylpyruvate dioxygenase	SCE19A.27c, probable 4-hydroxyphenylpyruvate dioxygenase, len: 381 aa; highly similar to many e.g. SW:HPPD_STRAW (EMBL:U11864) Streptomyces avermitilis 4-hydroxyphenylpyruvate dioxygenase (380 aa), fasta scores; opt: 2347 z-score: 2634.5 E(): 0, 91.9% identity in 381 aa overlap. Similar to TR:Q9Z4X7 (EMBL:AL035640) S. coelicolor probable 4-hydroxyphenylpyruvic acid dioxygenase (325 aa) (36.4% identity in 330 aa overlap)
SCO2927	A_S_60	149.362	60 min, 10 degrees	7.22267	NC_003888.3	3178623	3179765	1143	-	RefSeq	CDS		CDS			SCO2927	NP_627153.1	4-hydroxyphenylpyruvate dioxygenase	SCE19A.27c, probable 4-hydroxyphenylpyruvate dioxygenase, len: 381 aa; highly similar to many e.g. SW:HPPD_STRAW (EMBL:U11864) Streptomyces avermitilis 4-hydroxyphenylpyruvate dioxygenase (380 aa), fasta scores; opt: 2347 z-score: 2634.5 E(): 0, 91.9% identity in 381 aa overlap. Similar to TR:Q9Z4X7 (EMBL:AL035640) S. coelicolor probable 4-hydroxyphenylpyruvic acid dioxygenase (325 aa) (36.4% identity in 330 aa overlap)
SCO7471	A_T_0	141.972	0 min	7.14946	NC_003888.3	8284297	8285280	984	+	RefSeq	CDS		CDS			SCO7471	NP_631518.1	phenylacetate-CoA oxygenase subunit PaaA	with PaaBCDE catalyzes the hydroxylation of phenylacetyl-CoA
SCO7472	B_S_120	135.358	120 min, 10 degrees	7.08063	NC_003888.3	8285280	8285588	309	+	RefSeq	CDS		CDS			SCO7472	NP_631519.1	phenylacetate-CoA oxygenase subunit PaaB	with PaaBCDE catalyzes the hydroxylation of phenylacetyl-CoA; involved in phenylacetate degradation
SCO7470	B_S_30	129.427	30 min, 10 degrees	7.01599	NC_003888.3	8283623	8284132	510	-	RefSeq	CDS		CDS			SCO7470	NP_631517.1	phenylacetic acid degradation protein PaaI	SCBAC17A6.03c, possible phenylacetic acid degradation protein PaaI, len: 170 aa: similar to many e.g. SW:P76084 (PAAI_ECOLI) phenylacetic acid degradation protein PaaI from Escherichia coli (140 aa) fasta scores; opt: 342, Z-score: 414.6, 45.902% identity (46.281% ungapped) in 122 aa overlap. Contains Pfam match to entry PF02584 DUF157, Uncharacterized protein PaaI.
SCO7473	B_S_60	125.766	60 min, 10 degrees	6.9746	NC_003888.3	8285601	8286425	825	+	RefSeq	CDS		CDS			SCO7473	NP_631520.1	phenylacetic acid degradation protein PaaC	SCBAC17A6.06, possible phenylacetic acid degradation protein PaaC, len: 275 aa: similar to many e.g. SW:P76079 (PAAC_ECOLI) phenylacetic acid degradation protein PaaC from Escherichia coli (248 aa) fasta scores; opt: 470, Z-score: 547.8, 41.057% identity (44.105% ungapped) in 246 aa overlap.
SCO6475	A_S_15	117.84	15 min, 10 degrees	6.88069	NC_003888.3	7164558	7166360	1803	-	RefSeq	CDS		CDS			SCO6475	NP_630558.1	oxidoreductase	SC9C7.11c, probable oxidoreductase, len: 601aa; similar to many eg. TR:Q45815 (EMBL:M31799) NAD-dependent beta-hydroxybutyryl coenzyme dehydrogenase from Clostridium acetobutylicum (282 aa) fasta scores; opt: 801, z-score: 936.4, E(): 0, (41.1% identity in 280 aa overlap). Appears to be a fusion of two dehydrogesase as each half contains Pfam match to entry PF00725 3HCDH, 3-hydroxyacyl-CoA dehydrogenase.
SCO2927	B_T_0	117.554	0 min	6.87718	NC_003888.3	3178623	3179765	1143	-	RefSeq	CDS		CDS			SCO2927	NP_627153.1	4-hydroxyphenylpyruvate dioxygenase	SCE19A.27c, probable 4-hydroxyphenylpyruvate dioxygenase, len: 381 aa; highly similar to many e.g. SW:HPPD_STRAW (EMBL:U11864) Streptomyces avermitilis 4-hydroxyphenylpyruvate dioxygenase (380 aa), fasta scores; opt: 2347 z-score: 2634.5 E(): 0, 91.9% identity in 381 aa overlap. Similar to TR:Q9Z4X7 (EMBL:AL035640) S. coelicolor probable 4-hydroxyphenylpyruvic acid dioxygenase (325 aa) (36.4% identity in 330 aa overlap)
SCO6475	A_T_120	115.114	120 min, 30 degrees	6.84692	NC_003888.3	7164558	7166360	1803	-	RefSeq	CDS		CDS			SCO6475	NP_630558.1	oxidoreductase	SC9C7.11c, probable oxidoreductase, len: 601aa; similar to many eg. TR:Q45815 (EMBL:M31799) NAD-dependent beta-hydroxybutyryl coenzyme dehydrogenase from Clostridium acetobutylicum (282 aa) fasta scores; opt: 801, z-score: 936.4, E(): 0, (41.1% identity in 280 aa overlap). Appears to be a fusion of two dehydrogesase as each half contains Pfam match to entry PF00725 3HCDH, 3-hydroxyacyl-CoA dehydrogenase.
SCO7470	A_S_60	113.706	60 min, 10 degrees	6.82916	NC_003888.3	8283623	8284132	510	-	RefSeq	CDS		CDS			SCO7470	NP_631517.1	phenylacetic acid degradation protein PaaI	SCBAC17A6.03c, possible phenylacetic acid degradation protein PaaI, len: 170 aa: similar to many e.g. SW:P76084 (PAAI_ECOLI) phenylacetic acid degradation protein PaaI from Escherichia coli (140 aa) fasta scores; opt: 342, Z-score: 414.6, 45.902% identity (46.281% ungapped) in 122 aa overlap. Contains Pfam match to entry PF02584 DUF157, Uncharacterized protein PaaI.
SCO7470	A_S_30	108.222	30 min, 10 degrees	6.75785	NC_003888.3	8283623	8284132	510	-	RefSeq	CDS		CDS			SCO7470	NP_631517.1	phenylacetic acid degradation protein PaaI	SCBAC17A6.03c, possible phenylacetic acid degradation protein PaaI, len: 170 aa: similar to many e.g. SW:P76084 (PAAI_ECOLI) phenylacetic acid degradation protein PaaI from Escherichia coli (140 aa) fasta scores; opt: 342, Z-score: 414.6, 45.902% identity (46.281% ungapped) in 122 aa overlap. Contains Pfam match to entry PF02584 DUF157, Uncharacterized protein PaaI.
SCO7471	A_T_120	106.78	120 min, 30 degrees	6.7385	NC_003888.3	8284297	8285280	984	+	RefSeq	CDS		CDS			SCO7471	NP_631518.1	phenylacetate-CoA oxygenase subunit PaaA	with PaaBCDE catalyzes the hydroxylation of phenylacetyl-CoA
SCO2927	A_T_120	103.993	120 min, 30 degrees	6.70034	NC_003888.3	3178623	3179765	1143	-	RefSeq	CDS		CDS			SCO2927	NP_627153.1	4-hydroxyphenylpyruvate dioxygenase	SCE19A.27c, probable 4-hydroxyphenylpyruvate dioxygenase, len: 381 aa; highly similar to many e.g. SW:HPPD_STRAW (EMBL:U11864) Streptomyces avermitilis 4-hydroxyphenylpyruvate dioxygenase (380 aa), fasta scores; opt: 2347 z-score: 2634.5 E(): 0, 91.9% identity in 381 aa overlap. Similar to TR:Q9Z4X7 (EMBL:AL035640) S. coelicolor probable 4-hydroxyphenylpyruvic acid dioxygenase (325 aa) (36.4% identity in 330 aa overlap)
SCO2927	B_S_15	102.686	15 min, 10 degrees	6.6821	NC_003888.3	3178623	3179765	1143	-	RefSeq	CDS		CDS			SCO2927	NP_627153.1	4-hydroxyphenylpyruvate dioxygenase	SCE19A.27c, probable 4-hydroxyphenylpyruvate dioxygenase, len: 381 aa; highly similar to many e.g. SW:HPPD_STRAW (EMBL:U11864) Streptomyces avermitilis 4-hydroxyphenylpyruvate dioxygenase (380 aa), fasta scores; opt: 2347 z-score: 2634.5 E(): 0, 91.9% identity in 381 aa overlap. Similar to TR:Q9Z4X7 (EMBL:AL035640) S. coelicolor probable 4-hydroxyphenylpyruvic acid dioxygenase (325 aa) (36.4% identity in 330 aa overlap)
SCO7474	B_S_120	100.401	120 min, 10 degrees	6.64963	NC_003888.3	8286425	8286934	510	+	RefSeq	CDS		CDS			SCO7474	NP_631521.1	phenylacetic acid degradation protein PaaD	SCBAC17A6.07, possible phenylacetic acid degradation protein PaaD, len: 170 aa: similar to many e.g. SW:P76080 (PAAD_ECOLI) phenylacetic acid degradation protein PaaD from Escherichia coli (167 aa) fasta scores; opt: 474, Z-score: 518.6, 45.395% identity (47.586% ungapped) in 152 aa overlap. Contains Pfam match to entry PF01883 DUF59, Domain of unknown function DUF59.
SCO7471	B_T_120	99.5079	120 min, 30 degrees	6.63674	NC_003888.3	8284297	8285280	984	+	RefSeq	CDS		CDS			SCO7471	NP_631518.1	phenylacetate-CoA oxygenase subunit PaaA	with PaaBCDE catalyzes the hydroxylation of phenylacetyl-CoA
SCO7470	A_T_120	95.3775	120 min, 30 degrees	6.57558	NC_003888.3	8283623	8284132	510	-	RefSeq	CDS		CDS			SCO7470	NP_631517.1	phenylacetic acid degradation protein PaaI	SCBAC17A6.03c, possible phenylacetic acid degradation protein PaaI, len: 170 aa: similar to many e.g. SW:P76084 (PAAI_ECOLI) phenylacetic acid degradation protein PaaI from Escherichia coli (140 aa) fasta scores; opt: 342, Z-score: 414.6, 45.902% identity (46.281% ungapped) in 122 aa overlap. Contains Pfam match to entry PF02584 DUF157, Uncharacterized protein PaaI.
SCO2927	A_S_15	95.2503	15 min, 10 degrees	6.57365	NC_003888.3	3178623	3179765	1143	-	RefSeq	CDS		CDS			SCO2927	NP_627153.1	4-hydroxyphenylpyruvate dioxygenase	SCE19A.27c, probable 4-hydroxyphenylpyruvate dioxygenase, len: 381 aa; highly similar to many e.g. SW:HPPD_STRAW (EMBL:U11864) Streptomyces avermitilis 4-hydroxyphenylpyruvate dioxygenase (380 aa), fasta scores; opt: 2347 z-score: 2634.5 E(): 0, 91.9% identity in 381 aa overlap. Similar to TR:Q9Z4X7 (EMBL:AL035640) S. coelicolor probable 4-hydroxyphenylpyruvic acid dioxygenase (325 aa) (36.4% identity in 330 aa overlap)
SCO7469	A_S_120	91.7416	120 min, 10 degrees	6.5195	NC_003888.3	8282280	8283623	1344	-	RefSeq	CDS		CDS			SCO7469	NP_631516.1	phenylacetate-CoA ligase	SCBAC17A6.02c, phenylacetate-CoA ligase, len: 448 aa: strongly similar to many e.g. TR:Q9L9C1 (EMBL:AF176259) aerobic phenylacetate-CoA ligase from Azoarcus evansii (440 aa) fasta scores; opt: 1896, Z-score: 2065.6, 63.825% identity (64.871% ungapped) in 434 aa overlap. Contains 2 Pfam matches to entry PF00501 AMP-binding, AMP-binding enzyme.
SCO6475	B_S_15	90.5077	15 min, 10 degrees	6.49997	NC_003888.3	7164558	7166360	1803	-	RefSeq	CDS		CDS			SCO6475	NP_630558.1	oxidoreductase	SC9C7.11c, probable oxidoreductase, len: 601aa; similar to many eg. TR:Q45815 (EMBL:M31799) NAD-dependent beta-hydroxybutyryl coenzyme dehydrogenase from Clostridium acetobutylicum (282 aa) fasta scores; opt: 801, z-score: 936.4, E(): 0, (41.1% identity in 280 aa overlap). Appears to be a fusion of two dehydrogesase as each half contains Pfam match to entry PF00725 3HCDH, 3-hydroxyacyl-CoA dehydrogenase.
SCO2927	B_T_120	89.9652	120 min, 30 degrees	6.4913	NC_003888.3	3178623	3179765	1143	-	RefSeq	CDS		CDS			SCO2927	NP_627153.1	4-hydroxyphenylpyruvate dioxygenase	SCE19A.27c, probable 4-hydroxyphenylpyruvate dioxygenase, len: 381 aa; highly similar to many e.g. SW:HPPD_STRAW (EMBL:U11864) Streptomyces avermitilis 4-hydroxyphenylpyruvate dioxygenase (380 aa), fasta scores; opt: 2347 z-score: 2634.5 E(): 0, 91.9% identity in 381 aa overlap. Similar to TR:Q9Z4X7 (EMBL:AL035640) S. coelicolor probable 4-hydroxyphenylpyruvic acid dioxygenase (325 aa) (36.4% identity in 330 aa overlap)
SCO7470	B_S_15	88.0658	15 min, 10 degrees	6.46051	NC_003888.3	8283623	8284132	510	-	RefSeq	CDS		CDS			SCO7470	NP_631517.1	phenylacetic acid degradation protein PaaI	SCBAC17A6.03c, possible phenylacetic acid degradation protein PaaI, len: 170 aa: similar to many e.g. SW:P76084 (PAAI_ECOLI) phenylacetic acid degradation protein PaaI from Escherichia coli (140 aa) fasta scores; opt: 342, Z-score: 414.6, 45.902% identity (46.281% ungapped) in 122 aa overlap. Contains Pfam match to entry PF02584 DUF157, Uncharacterized protein PaaI.
SCO7469	B_S_30	86.8594	30 min, 10 degrees	6.44061	NC_003888.3	8282280	8283623	1344	-	RefSeq	CDS		CDS			SCO7469	NP_631516.1	phenylacetate-CoA ligase	SCBAC17A6.02c, phenylacetate-CoA ligase, len: 448 aa: strongly similar to many e.g. TR:Q9L9C1 (EMBL:AF176259) aerobic phenylacetate-CoA ligase from Azoarcus evansii (440 aa) fasta scores; opt: 1896, Z-score: 2065.6, 63.825% identity (64.871% ungapped) in 434 aa overlap. Contains 2 Pfam matches to entry PF00501 AMP-binding, AMP-binding enzyme.
SCO7469	B_T_0	80.455	0 min	6.33011	NC_003888.3	8282280	8283623	1344	-	RefSeq	CDS		CDS			SCO7469	NP_631516.1	phenylacetate-CoA ligase	SCBAC17A6.02c, phenylacetate-CoA ligase, len: 448 aa: strongly similar to many e.g. TR:Q9L9C1 (EMBL:AF176259) aerobic phenylacetate-CoA ligase from Azoarcus evansii (440 aa) fasta scores; opt: 1896, Z-score: 2065.6, 63.825% identity (64.871% ungapped) in 434 aa overlap. Contains 2 Pfam matches to entry PF00501 AMP-binding, AMP-binding enzyme.
SCO7470	B_T_120	80.3047	120 min, 30 degrees	6.32741	NC_003888.3	8283623	8284132	510	-	RefSeq	CDS		CDS			SCO7470	NP_631517.1	phenylacetic acid degradation protein PaaI	SCBAC17A6.03c, possible phenylacetic acid degradation protein PaaI, len: 170 aa: similar to many e.g. SW:P76084 (PAAI_ECOLI) phenylacetic acid degradation protein PaaI from Escherichia coli (140 aa) fasta scores; opt: 342, Z-score: 414.6, 45.902% identity (46.281% ungapped) in 122 aa overlap. Contains Pfam match to entry PF02584 DUF157, Uncharacterized protein PaaI.
SCO6475	B_T_0	76.7268	0 min	6.26166	NC_003888.3	7164558	7166360	1803	-	RefSeq	CDS		CDS			SCO6475	NP_630558.1	oxidoreductase	SC9C7.11c, probable oxidoreductase, len: 601aa; similar to many eg. TR:Q45815 (EMBL:M31799) NAD-dependent beta-hydroxybutyryl coenzyme dehydrogenase from Clostridium acetobutylicum (282 aa) fasta scores; opt: 801, z-score: 936.4, E(): 0, (41.1% identity in 280 aa overlap). Appears to be a fusion of two dehydrogesase as each half contains Pfam match to entry PF00725 3HCDH, 3-hydroxyacyl-CoA dehydrogenase.
SCO6475	A_T_0	75.4516	0 min	6.23748	NC_003888.3	7164558	7166360	1803	-	RefSeq	CDS		CDS			SCO6475	NP_630558.1	oxidoreductase	SC9C7.11c, probable oxidoreductase, len: 601aa; similar to many eg. TR:Q45815 (EMBL:M31799) NAD-dependent beta-hydroxybutyryl coenzyme dehydrogenase from Clostridium acetobutylicum (282 aa) fasta scores; opt: 801, z-score: 936.4, E(): 0, (41.1% identity in 280 aa overlap). Appears to be a fusion of two dehydrogesase as each half contains Pfam match to entry PF00725 3HCDH, 3-hydroxyacyl-CoA dehydrogenase.
SCO7470	B_T_0	75.3523	0 min	6.23558	NC_003888.3	8283623	8284132	510	-	RefSeq	CDS		CDS			SCO7470	NP_631517.1	phenylacetic acid degradation protein PaaI	SCBAC17A6.03c, possible phenylacetic acid degradation protein PaaI, len: 170 aa: similar to many e.g. SW:P76084 (PAAI_ECOLI) phenylacetic acid degradation protein PaaI from Escherichia coli (140 aa) fasta scores; opt: 342, Z-score: 414.6, 45.902% identity (46.281% ungapped) in 122 aa overlap. Contains Pfam match to entry PF02584 DUF157, Uncharacterized protein PaaI.
SCO7469	A_S_60	73.7807	60 min, 10 degrees	6.20517	NC_003888.3	8282280	8283623	1344	-	RefSeq	CDS		CDS			SCO7469	NP_631516.1	phenylacetate-CoA ligase	SCBAC17A6.02c, phenylacetate-CoA ligase, len: 448 aa: strongly similar to many e.g. TR:Q9L9C1 (EMBL:AF176259) aerobic phenylacetate-CoA ligase from Azoarcus evansii (440 aa) fasta scores; opt: 1896, Z-score: 2065.6, 63.825% identity (64.871% ungapped) in 434 aa overlap. Contains 2 Pfam matches to entry PF00501 AMP-binding, AMP-binding enzyme.
SCO7470	A_S_15	72.1555	15 min, 10 degrees	6.17304	NC_003888.3	8283623	8284132	510	-	RefSeq	CDS		CDS			SCO7470	NP_631517.1	phenylacetic acid degradation protein PaaI	SCBAC17A6.03c, possible phenylacetic acid degradation protein PaaI, len: 170 aa: similar to many e.g. SW:P76084 (PAAI_ECOLI) phenylacetic acid degradation protein PaaI from Escherichia coli (140 aa) fasta scores; opt: 342, Z-score: 414.6, 45.902% identity (46.281% ungapped) in 122 aa overlap. Contains Pfam match to entry PF02584 DUF157, Uncharacterized protein PaaI.
SCO7469	A_T_0	69.9418	0 min	6.12808	NC_003888.3	8282280	8283623	1344	-	RefSeq	CDS		CDS			SCO7469	NP_631516.1	phenylacetate-CoA ligase	SCBAC17A6.02c, phenylacetate-CoA ligase, len: 448 aa: strongly similar to many e.g. TR:Q9L9C1 (EMBL:AF176259) aerobic phenylacetate-CoA ligase from Azoarcus evansii (440 aa) fasta scores; opt: 1896, Z-score: 2065.6, 63.825% identity (64.871% ungapped) in 434 aa overlap. Contains 2 Pfam matches to entry PF00501 AMP-binding, AMP-binding enzyme.
SCO2927	A_T_0	68.0238	0 min	6.08797	NC_003888.3	3178623	3179765	1143	-	RefSeq	CDS		CDS			SCO2927	NP_627153.1	4-hydroxyphenylpyruvate dioxygenase	SCE19A.27c, probable 4-hydroxyphenylpyruvate dioxygenase, len: 381 aa; highly similar to many e.g. SW:HPPD_STRAW (EMBL:U11864) Streptomyces avermitilis 4-hydroxyphenylpyruvate dioxygenase (380 aa), fasta scores; opt: 2347 z-score: 2634.5 E(): 0, 91.9% identity in 381 aa overlap. Similar to TR:Q9Z4X7 (EMBL:AL035640) S. coelicolor probable 4-hydroxyphenylpyruvic acid dioxygenase (325 aa) (36.4% identity in 330 aa overlap)
SCO7473	A_S_120	67.2502	120 min, 10 degrees	6.07147	NC_003888.3	8285601	8286425	825	+	RefSeq	CDS		CDS			SCO7473	NP_631520.1	phenylacetic acid degradation protein PaaC	SCBAC17A6.06, possible phenylacetic acid degradation protein PaaC, len: 275 aa: similar to many e.g. SW:P76079 (PAAC_ECOLI) phenylacetic acid degradation protein PaaC from Escherichia coli (248 aa) fasta scores; opt: 470, Z-score: 547.8, 41.057% identity (44.105% ungapped) in 246 aa overlap.
SCO6475	B_T_120	65.6623	120 min, 30 degrees	6.03699	NC_003888.3	7164558	7166360	1803	-	RefSeq	CDS		CDS			SCO6475	NP_630558.1	oxidoreductase	SC9C7.11c, probable oxidoreductase, len: 601aa; similar to many eg. TR:Q45815 (EMBL:M31799) NAD-dependent beta-hydroxybutyryl coenzyme dehydrogenase from Clostridium acetobutylicum (282 aa) fasta scores; opt: 801, z-score: 936.4, E(): 0, (41.1% identity in 280 aa overlap). Appears to be a fusion of two dehydrogesase as each half contains Pfam match to entry PF00725 3HCDH, 3-hydroxyacyl-CoA dehydrogenase.
SCO7472	B_S_60	64.7991	60 min, 10 degrees	6.0179	NC_003888.3	8285280	8285588	309	+	RefSeq	CDS		CDS			SCO7472	NP_631519.1	phenylacetate-CoA oxygenase subunit PaaB	with PaaBCDE catalyzes the hydroxylation of phenylacetyl-CoA; involved in phenylacetate degradation
SCO7475	A_S_120	64.4098	120 min, 10 degrees	6.00921	NC_003888.3	8286937	8288040	1104	+	RefSeq	CDS		CDS			SCO7475	NP_631522.1	phenylacetic acid degradation NADH oxidoreductase PaaE	SCBAC17A6.08, possible phenylacetic acid degradation NADH oxidoreductase PaaE, len: 368 aa; similar to many e.g. SW:P76081 (PAAE_ECOLI) probable phenylacetic acid degradation NADH oxidoreductase PaaE from Escherichia coli (356 aa) fasta scores; opt: 871, Z-score: 943.6, 39.943% identity (40.870% ungapped) in 353 aa overlap. Contains Pfam match to entry PF00111 fer2, 2Fe-2S iron-sulfur cluster binding domains; Pfam match to entry PF00175 NAD_binding, Oxidoreductase FAD/NAD-binding domain; Pfam match to entry PF00970 FAD_binding_6, Oxidoreductase FAD-binding domain and Prosite match to PS00197 2Fe-2S ferredoxins, iron-sulfur binding region signature.
SCO7470	A_T_0	64.1053	0 min	6.00237	NC_003888.3	8283623	8284132	510	-	RefSeq	CDS		CDS			SCO7470	NP_631517.1	phenylacetic acid degradation protein PaaI	SCBAC17A6.03c, possible phenylacetic acid degradation protein PaaI, len: 170 aa: similar to many e.g. SW:P76084 (PAAI_ECOLI) phenylacetic acid degradation protein PaaI from Escherichia coli (140 aa) fasta scores; opt: 342, Z-score: 414.6, 45.902% identity (46.281% ungapped) in 122 aa overlap. Contains Pfam match to entry PF02584 DUF157, Uncharacterized protein PaaI.
SCO7469	B_S_15	63.2097	15 min, 10 degrees	5.98207	NC_003888.3	8282280	8283623	1344	-	RefSeq	CDS		CDS			SCO7469	NP_631516.1	phenylacetate-CoA ligase	SCBAC17A6.02c, phenylacetate-CoA ligase, len: 448 aa: strongly similar to many e.g. TR:Q9L9C1 (EMBL:AF176259) aerobic phenylacetate-CoA ligase from Azoarcus evansii (440 aa) fasta scores; opt: 1896, Z-score: 2065.6, 63.825% identity (64.871% ungapped) in 434 aa overlap. Contains 2 Pfam matches to entry PF00501 AMP-binding, AMP-binding enzyme.
SCO7469	A_S_30	62.4025	30 min, 10 degrees	5.96353	NC_003888.3	8282280	8283623	1344	-	RefSeq	CDS		CDS			SCO7469	NP_631516.1	phenylacetate-CoA ligase	SCBAC17A6.02c, phenylacetate-CoA ligase, len: 448 aa: strongly similar to many e.g. TR:Q9L9C1 (EMBL:AF176259) aerobic phenylacetate-CoA ligase from Azoarcus evansii (440 aa) fasta scores; opt: 1896, Z-score: 2065.6, 63.825% identity (64.871% ungapped) in 434 aa overlap. Contains 2 Pfam matches to entry PF00501 AMP-binding, AMP-binding enzyme.
SCO7469	A_S_15	60.0164	15 min, 10 degrees	5.90728	NC_003888.3	8282280	8283623	1344	-	RefSeq	CDS		CDS			SCO7469	NP_631516.1	phenylacetate-CoA ligase	SCBAC17A6.02c, phenylacetate-CoA ligase, len: 448 aa: strongly similar to many e.g. TR:Q9L9C1 (EMBL:AF176259) aerobic phenylacetate-CoA ligase from Azoarcus evansii (440 aa) fasta scores; opt: 1896, Z-score: 2065.6, 63.825% identity (64.871% ungapped) in 434 aa overlap. Contains 2 Pfam matches to entry PF00501 AMP-binding, AMP-binding enzyme.
SCO7475	B_S_60	57.7676	60 min, 10 degrees	5.85219	NC_003888.3	8286937	8288040	1104	+	RefSeq	CDS		CDS			SCO7475	NP_631522.1	phenylacetic acid degradation NADH oxidoreductase PaaE	SCBAC17A6.08, possible phenylacetic acid degradation NADH oxidoreductase PaaE, len: 368 aa; similar to many e.g. SW:P76081 (PAAE_ECOLI) probable phenylacetic acid degradation NADH oxidoreductase PaaE from Escherichia coli (356 aa) fasta scores; opt: 871, Z-score: 943.6, 39.943% identity (40.870% ungapped) in 353 aa overlap. Contains Pfam match to entry PF00111 fer2, 2Fe-2S iron-sulfur cluster binding domains; Pfam match to entry PF00175 NAD_binding, Oxidoreductase FAD/NAD-binding domain; Pfam match to entry PF00970 FAD_binding_6, Oxidoreductase FAD-binding domain and Prosite match to PS00197 2Fe-2S ferredoxins, iron-sulfur binding region signature.
SCO7473	A_S_30	56.3071	30 min, 10 degrees	5.81525	NC_003888.3	8285601	8286425	825	+	RefSeq	CDS		CDS			SCO7473	NP_631520.1	phenylacetic acid degradation protein PaaC	SCBAC17A6.06, possible phenylacetic acid degradation protein PaaC, len: 275 aa: similar to many e.g. SW:P76079 (PAAC_ECOLI) phenylacetic acid degradation protein PaaC from Escherichia coli (248 aa) fasta scores; opt: 470, Z-score: 547.8, 41.057% identity (44.105% ungapped) in 246 aa overlap.
SCO7473	A_S_60	55.6122	60 min, 10 degrees	5.79733	NC_003888.3	8285601	8286425	825	+	RefSeq	CDS		CDS			SCO7473	NP_631520.1	phenylacetic acid degradation protein PaaC	SCBAC17A6.06, possible phenylacetic acid degradation protein PaaC, len: 275 aa: similar to many e.g. SW:P76079 (PAAC_ECOLI) phenylacetic acid degradation protein PaaC from Escherichia coli (248 aa) fasta scores; opt: 470, Z-score: 547.8, 41.057% identity (44.105% ungapped) in 246 aa overlap.
SCO7475	B_S_30	54.6433	30 min, 10 degrees	5.77197	NC_003888.3	8286937	8288040	1104	+	RefSeq	CDS		CDS			SCO7475	NP_631522.1	phenylacetic acid degradation NADH oxidoreductase PaaE	SCBAC17A6.08, possible phenylacetic acid degradation NADH oxidoreductase PaaE, len: 368 aa; similar to many e.g. SW:P76081 (PAAE_ECOLI) probable phenylacetic acid degradation NADH oxidoreductase PaaE from Escherichia coli (356 aa) fasta scores; opt: 871, Z-score: 943.6, 39.943% identity (40.870% ungapped) in 353 aa overlap. Contains Pfam match to entry PF00111 fer2, 2Fe-2S iron-sulfur cluster binding domains; Pfam match to entry PF00175 NAD_binding, Oxidoreductase FAD/NAD-binding domain; Pfam match to entry PF00970 FAD_binding_6, Oxidoreductase FAD-binding domain and Prosite match to PS00197 2Fe-2S ferredoxins, iron-sulfur binding region signature.
SCO7473	B_S_15	49.8638	15 min, 10 degrees	5.63992	NC_003888.3	8285601	8286425	825	+	RefSeq	CDS		CDS			SCO7473	NP_631520.1	phenylacetic acid degradation protein PaaC	SCBAC17A6.06, possible phenylacetic acid degradation protein PaaC, len: 275 aa: similar to many e.g. SW:P76079 (PAAC_ECOLI) phenylacetic acid degradation protein PaaC from Escherichia coli (248 aa) fasta scores; opt: 470, Z-score: 547.8, 41.057% identity (44.105% ungapped) in 246 aa overlap.
SCO7475	B_S_15	48.7302	15 min, 10 degrees	5.60675	NC_003888.3	8286937	8288040	1104	+	RefSeq	CDS		CDS			SCO7475	NP_631522.1	phenylacetic acid degradation NADH oxidoreductase PaaE	SCBAC17A6.08, possible phenylacetic acid degradation NADH oxidoreductase PaaE, len: 368 aa; similar to many e.g. SW:P76081 (PAAE_ECOLI) probable phenylacetic acid degradation NADH oxidoreductase PaaE from Escherichia coli (356 aa) fasta scores; opt: 871, Z-score: 943.6, 39.943% identity (40.870% ungapped) in 353 aa overlap. Contains Pfam match to entry PF00111 fer2, 2Fe-2S iron-sulfur cluster binding domains; Pfam match to entry PF00175 NAD_binding, Oxidoreductase FAD/NAD-binding domain; Pfam match to entry PF00970 FAD_binding_6, Oxidoreductase FAD-binding domain and Prosite match to PS00197 2Fe-2S ferredoxins, iron-sulfur binding region signature.
SCO7473	B_S_30	48.2652	30 min, 10 degrees	5.59291	NC_003888.3	8285601	8286425	825	+	RefSeq	CDS		CDS			SCO7473	NP_631520.1	phenylacetic acid degradation protein PaaC	SCBAC17A6.06, possible phenylacetic acid degradation protein PaaC, len: 275 aa: similar to many e.g. SW:P76079 (PAAC_ECOLI) phenylacetic acid degradation protein PaaC from Escherichia coli (248 aa) fasta scores; opt: 470, Z-score: 547.8, 41.057% identity (44.105% ungapped) in 246 aa overlap.
SCO7473	A_T_0	48.0653	0 min	5.58692	NC_003888.3	8285601	8286425	825	+	RefSeq	CDS		CDS			SCO7473	NP_631520.1	phenylacetic acid degradation protein PaaC	SCBAC17A6.06, possible phenylacetic acid degradation protein PaaC, len: 275 aa: similar to many e.g. SW:P76079 (PAAC_ECOLI) phenylacetic acid degradation protein PaaC from Escherichia coli (248 aa) fasta scores; opt: 470, Z-score: 547.8, 41.057% identity (44.105% ungapped) in 246 aa overlap.
SCO7469	A_T_120	47.2664	120 min, 30 degrees	5.56274	NC_003888.3	8282280	8283623	1344	-	RefSeq	CDS		CDS			SCO7469	NP_631516.1	phenylacetate-CoA ligase	SCBAC17A6.02c, phenylacetate-CoA ligase, len: 448 aa: strongly similar to many e.g. TR:Q9L9C1 (EMBL:AF176259) aerobic phenylacetate-CoA ligase from Azoarcus evansii (440 aa) fasta scores; opt: 1896, Z-score: 2065.6, 63.825% identity (64.871% ungapped) in 434 aa overlap. Contains 2 Pfam matches to entry PF00501 AMP-binding, AMP-binding enzyme.
SCO7475	A_S_60	46.5859	60 min, 10 degrees	5.54182	NC_003888.3	8286937	8288040	1104	+	RefSeq	CDS		CDS			SCO7475	NP_631522.1	phenylacetic acid degradation NADH oxidoreductase PaaE	SCBAC17A6.08, possible phenylacetic acid degradation NADH oxidoreductase PaaE, len: 368 aa; similar to many e.g. SW:P76081 (PAAE_ECOLI) probable phenylacetic acid degradation NADH oxidoreductase PaaE from Escherichia coli (356 aa) fasta scores; opt: 871, Z-score: 943.6, 39.943% identity (40.870% ungapped) in 353 aa overlap. Contains Pfam match to entry PF00111 fer2, 2Fe-2S iron-sulfur cluster binding domains; Pfam match to entry PF00175 NAD_binding, Oxidoreductase FAD/NAD-binding domain; Pfam match to entry PF00970 FAD_binding_6, Oxidoreductase FAD-binding domain and Prosite match to PS00197 2Fe-2S ferredoxins, iron-sulfur binding region signature.
SCO7475	B_T_0	44.5288	0 min	5.47667	NC_003888.3	8286937	8288040	1104	+	RefSeq	CDS		CDS			SCO7475	NP_631522.1	phenylacetic acid degradation NADH oxidoreductase PaaE	SCBAC17A6.08, possible phenylacetic acid degradation NADH oxidoreductase PaaE, len: 368 aa; similar to many e.g. SW:P76081 (PAAE_ECOLI) probable phenylacetic acid degradation NADH oxidoreductase PaaE from Escherichia coli (356 aa) fasta scores; opt: 871, Z-score: 943.6, 39.943% identity (40.870% ungapped) in 353 aa overlap. Contains Pfam match to entry PF00111 fer2, 2Fe-2S iron-sulfur cluster binding domains; Pfam match to entry PF00175 NAD_binding, Oxidoreductase FAD/NAD-binding domain; Pfam match to entry PF00970 FAD_binding_6, Oxidoreductase FAD-binding domain and Prosite match to PS00197 2Fe-2S ferredoxins, iron-sulfur binding region signature.
SCO7473	B_T_0	41.2055	0 min	5.36476	NC_003888.3	8285601	8286425	825	+	RefSeq	CDS		CDS			SCO7473	NP_631520.1	phenylacetic acid degradation protein PaaC	SCBAC17A6.06, possible phenylacetic acid degradation protein PaaC, len: 275 aa: similar to many e.g. SW:P76079 (PAAC_ECOLI) phenylacetic acid degradation protein PaaC from Escherichia coli (248 aa) fasta scores; opt: 470, Z-score: 547.8, 41.057% identity (44.105% ungapped) in 246 aa overlap.
SCO7469	B_T_120	40.7874	120 min, 30 degrees	5.35005	NC_003888.3	8282280	8283623	1344	-	RefSeq	CDS		CDS			SCO7469	NP_631516.1	phenylacetate-CoA ligase	SCBAC17A6.02c, phenylacetate-CoA ligase, len: 448 aa: strongly similar to many e.g. TR:Q9L9C1 (EMBL:AF176259) aerobic phenylacetate-CoA ligase from Azoarcus evansii (440 aa) fasta scores; opt: 1896, Z-score: 2065.6, 63.825% identity (64.871% ungapped) in 434 aa overlap. Contains 2 Pfam matches to entry PF00501 AMP-binding, AMP-binding enzyme.
SCO7473	A_T_120	38.2908	120 min, 30 degrees	5.25893	NC_003888.3	8285601	8286425	825	+	RefSeq	CDS		CDS			SCO7473	NP_631520.1	phenylacetic acid degradation protein PaaC	SCBAC17A6.06, possible phenylacetic acid degradation protein PaaC, len: 275 aa: similar to many e.g. SW:P76079 (PAAC_ECOLI) phenylacetic acid degradation protein PaaC from Escherichia coli (248 aa) fasta scores; opt: 470, Z-score: 547.8, 41.057% identity (44.105% ungapped) in 246 aa overlap.
SCO7475	A_S_15	36.6731	15 min, 10 degrees	5.19665	NC_003888.3	8286937	8288040	1104	+	RefSeq	CDS		CDS			SCO7475	NP_631522.1	phenylacetic acid degradation NADH oxidoreductase PaaE	SCBAC17A6.08, possible phenylacetic acid degradation NADH oxidoreductase PaaE, len: 368 aa; similar to many e.g. SW:P76081 (PAAE_ECOLI) probable phenylacetic acid degradation NADH oxidoreductase PaaE from Escherichia coli (356 aa) fasta scores; opt: 871, Z-score: 943.6, 39.943% identity (40.870% ungapped) in 353 aa overlap. Contains Pfam match to entry PF00111 fer2, 2Fe-2S iron-sulfur cluster binding domains; Pfam match to entry PF00175 NAD_binding, Oxidoreductase FAD/NAD-binding domain; Pfam match to entry PF00970 FAD_binding_6, Oxidoreductase FAD-binding domain and Prosite match to PS00197 2Fe-2S ferredoxins, iron-sulfur binding region signature.
SCO7475	A_S_30	35.3407	30 min, 10 degrees	5.14326	NC_003888.3	8286937	8288040	1104	+	RefSeq	CDS		CDS			SCO7475	NP_631522.1	phenylacetic acid degradation NADH oxidoreductase PaaE	SCBAC17A6.08, possible phenylacetic acid degradation NADH oxidoreductase PaaE, len: 368 aa; similar to many e.g. SW:P76081 (PAAE_ECOLI) probable phenylacetic acid degradation NADH oxidoreductase PaaE from Escherichia coli (356 aa) fasta scores; opt: 871, Z-score: 943.6, 39.943% identity (40.870% ungapped) in 353 aa overlap. Contains Pfam match to entry PF00111 fer2, 2Fe-2S iron-sulfur cluster binding domains; Pfam match to entry PF00175 NAD_binding, Oxidoreductase FAD/NAD-binding domain; Pfam match to entry PF00970 FAD_binding_6, Oxidoreductase FAD-binding domain and Prosite match to PS00197 2Fe-2S ferredoxins, iron-sulfur binding region signature.
SCO7472	A_S_120	33.7146	120 min, 10 degrees	5.0753	NC_003888.3	8285280	8285588	309	+	RefSeq	CDS		CDS			SCO7472	NP_631519.1	phenylacetate-CoA oxygenase subunit PaaB	with PaaBCDE catalyzes the hydroxylation of phenylacetyl-CoA; involved in phenylacetate degradation
SCO7475	A_T_0	33.615	0 min	5.07103	NC_003888.3	8286937	8288040	1104	+	RefSeq	CDS		CDS			SCO7475	NP_631522.1	phenylacetic acid degradation NADH oxidoreductase PaaE	SCBAC17A6.08, possible phenylacetic acid degradation NADH oxidoreductase PaaE, len: 368 aa; similar to many e.g. SW:P76081 (PAAE_ECOLI) probable phenylacetic acid degradation NADH oxidoreductase PaaE from Escherichia coli (356 aa) fasta scores; opt: 871, Z-score: 943.6, 39.943% identity (40.870% ungapped) in 353 aa overlap. Contains Pfam match to entry PF00111 fer2, 2Fe-2S iron-sulfur cluster binding domains; Pfam match to entry PF00175 NAD_binding, Oxidoreductase FAD/NAD-binding domain; Pfam match to entry PF00970 FAD_binding_6, Oxidoreductase FAD-binding domain and Prosite match to PS00197 2Fe-2S ferredoxins, iron-sulfur binding region signature.
SCO7473	A_S_15	31.7454	15 min, 10 degrees	4.98848	NC_003888.3	8285601	8286425	825	+	RefSeq	CDS		CDS			SCO7473	NP_631520.1	phenylacetic acid degradation protein PaaC	SCBAC17A6.06, possible phenylacetic acid degradation protein PaaC, len: 275 aa: similar to many e.g. SW:P76079 (PAAC_ECOLI) phenylacetic acid degradation protein PaaC from Escherichia coli (248 aa) fasta scores; opt: 470, Z-score: 547.8, 41.057% identity (44.105% ungapped) in 246 aa overlap.
SCO7473	B_T_120	29.6491	120 min, 30 degrees	4.88992	NC_003888.3	8285601	8286425	825	+	RefSeq	CDS		CDS			SCO7473	NP_631520.1	phenylacetic acid degradation protein PaaC	SCBAC17A6.06, possible phenylacetic acid degradation protein PaaC, len: 275 aa: similar to many e.g. SW:P76079 (PAAC_ECOLI) phenylacetic acid degradation protein PaaC from Escherichia coli (248 aa) fasta scores; opt: 470, Z-score: 547.8, 41.057% identity (44.105% ungapped) in 246 aa overlap.
SCO7474	B_S_60	29.0534	60 min, 10 degrees	4.86064	NC_003888.3	8286425	8286934	510	+	RefSeq	CDS		CDS			SCO7474	NP_631521.1	phenylacetic acid degradation protein PaaD	SCBAC17A6.07, possible phenylacetic acid degradation protein PaaD, len: 170 aa: similar to many e.g. SW:P76080 (PAAD_ECOLI) phenylacetic acid degradation protein PaaD from Escherichia coli (167 aa) fasta scores; opt: 474, Z-score: 518.6, 45.395% identity (47.586% ungapped) in 152 aa overlap. Contains Pfam match to entry PF01883 DUF59, Domain of unknown function DUF59.
SCO7475	B_T_120	27.9639	120 min, 30 degrees	4.80549	NC_003888.3	8286937	8288040	1104	+	RefSeq	CDS		CDS			SCO7475	NP_631522.1	phenylacetic acid degradation NADH oxidoreductase PaaE	SCBAC17A6.08, possible phenylacetic acid degradation NADH oxidoreductase PaaE, len: 368 aa; similar to many e.g. SW:P76081 (PAAE_ECOLI) probable phenylacetic acid degradation NADH oxidoreductase PaaE from Escherichia coli (356 aa) fasta scores; opt: 871, Z-score: 943.6, 39.943% identity (40.870% ungapped) in 353 aa overlap. Contains Pfam match to entry PF00111 fer2, 2Fe-2S iron-sulfur cluster binding domains; Pfam match to entry PF00175 NAD_binding, Oxidoreductase FAD/NAD-binding domain; Pfam match to entry PF00970 FAD_binding_6, Oxidoreductase FAD-binding domain and Prosite match to PS00197 2Fe-2S ferredoxins, iron-sulfur binding region signature.
SCO7472	A_S_60	26.8619	60 min, 10 degrees	4.74749	NC_003888.3	8285280	8285588	309	+	RefSeq	CDS		CDS			SCO7472	NP_631519.1	phenylacetate-CoA oxygenase subunit PaaB	with PaaBCDE catalyzes the hydroxylation of phenylacetyl-CoA; involved in phenylacetate degradation
SCO7475	A_T_120	24.9411	120 min, 30 degrees	4.64045	NC_003888.3	8286937	8288040	1104	+	RefSeq	CDS		CDS			SCO7475	NP_631522.1	phenylacetic acid degradation NADH oxidoreductase PaaE	SCBAC17A6.08, possible phenylacetic acid degradation NADH oxidoreductase PaaE, len: 368 aa; similar to many e.g. SW:P76081 (PAAE_ECOLI) probable phenylacetic acid degradation NADH oxidoreductase PaaE from Escherichia coli (356 aa) fasta scores; opt: 871, Z-score: 943.6, 39.943% identity (40.870% ungapped) in 353 aa overlap. Contains Pfam match to entry PF00111 fer2, 2Fe-2S iron-sulfur cluster binding domains; Pfam match to entry PF00175 NAD_binding, Oxidoreductase FAD/NAD-binding domain; Pfam match to entry PF00970 FAD_binding_6, Oxidoreductase FAD-binding domain and Prosite match to PS00197 2Fe-2S ferredoxins, iron-sulfur binding region signature.
SCO7472	B_S_30	23.1935	30 min, 10 degrees	4.53565	NC_003888.3	8285280	8285588	309	+	RefSeq	CDS		CDS			SCO7472	NP_631519.1	phenylacetate-CoA oxygenase subunit PaaB	with PaaBCDE catalyzes the hydroxylation of phenylacetyl-CoA; involved in phenylacetate degradation
SCO7472	A_S_30	21.5942	30 min, 10 degrees	4.43257	NC_003888.3	8285280	8285588	309	+	RefSeq	CDS		CDS			SCO7472	NP_631519.1	phenylacetate-CoA oxygenase subunit PaaB	with PaaBCDE catalyzes the hydroxylation of phenylacetyl-CoA; involved in phenylacetate degradation
SCO7474	A_S_120	21.3529	120 min, 10 degrees	4.41636	NC_003888.3	8286425	8286934	510	+	RefSeq	CDS		CDS			SCO7474	NP_631521.1	phenylacetic acid degradation protein PaaD	SCBAC17A6.07, possible phenylacetic acid degradation protein PaaD, len: 170 aa: similar to many e.g. SW:P76080 (PAAD_ECOLI) phenylacetic acid degradation protein PaaD from Escherichia coli (167 aa) fasta scores; opt: 474, Z-score: 518.6, 45.395% identity (47.586% ungapped) in 152 aa overlap. Contains Pfam match to entry PF01883 DUF59, Domain of unknown function DUF59.
SCO7472	A_S_15	19.0097	15 min, 10 degrees	4.24867	NC_003888.3	8285280	8285588	309	+	RefSeq	CDS		CDS			SCO7472	NP_631519.1	phenylacetate-CoA oxygenase subunit PaaB	with PaaBCDE catalyzes the hydroxylation of phenylacetyl-CoA; involved in phenylacetate degradation
SCO7474	B_T_0	18.4387	0 min	4.20466	NC_003888.3	8286425	8286934	510	+	RefSeq	CDS		CDS			SCO7474	NP_631521.1	phenylacetic acid degradation protein PaaD	SCBAC17A6.07, possible phenylacetic acid degradation protein PaaD, len: 170 aa: similar to many e.g. SW:P76080 (PAAD_ECOLI) phenylacetic acid degradation protein PaaD from Escherichia coli (167 aa) fasta scores; opt: 474, Z-score: 518.6, 45.395% identity (47.586% ungapped) in 152 aa overlap. Contains Pfam match to entry PF01883 DUF59, Domain of unknown function DUF59.
SCO7472	B_T_0	16.7066	0 min	4.06234	NC_003888.3	8285280	8285588	309	+	RefSeq	CDS		CDS			SCO7472	NP_631519.1	phenylacetate-CoA oxygenase subunit PaaB	with PaaBCDE catalyzes the hydroxylation of phenylacetyl-CoA; involved in phenylacetate degradation
SCO7474	A_S_60	15.5992	60 min, 10 degrees	3.9634	NC_003888.3	8286425	8286934	510	+	RefSeq	CDS		CDS			SCO7474	NP_631521.1	phenylacetic acid degradation protein PaaD	SCBAC17A6.07, possible phenylacetic acid degradation protein PaaD, len: 170 aa: similar to many e.g. SW:P76080 (PAAD_ECOLI) phenylacetic acid degradation protein PaaD from Escherichia coli (167 aa) fasta scores; opt: 474, Z-score: 518.6, 45.395% identity (47.586% ungapped) in 152 aa overlap. Contains Pfam match to entry PF01883 DUF59, Domain of unknown function DUF59.
SCO7474	B_S_30	15.1419	30 min, 10 degrees	3.92048	NC_003888.3	8286425	8286934	510	+	RefSeq	CDS		CDS			SCO7474	NP_631521.1	phenylacetic acid degradation protein PaaD	SCBAC17A6.07, possible phenylacetic acid degradation protein PaaD, len: 170 aa: similar to many e.g. SW:P76080 (PAAD_ECOLI) phenylacetic acid degradation protein PaaD from Escherichia coli (167 aa) fasta scores; opt: 474, Z-score: 518.6, 45.395% identity (47.586% ungapped) in 152 aa overlap. Contains Pfam match to entry PF01883 DUF59, Domain of unknown function DUF59.
SCO7472	B_S_15	14.7097	15 min, 10 degrees	3.87869	NC_003888.3	8285280	8285588	309	+	RefSeq	CDS		CDS			SCO7472	NP_631519.1	phenylacetate-CoA oxygenase subunit PaaB	with PaaBCDE catalyzes the hydroxylation of phenylacetyl-CoA; involved in phenylacetate degradation
SCO7474	B_S_15	14.4636	15 min, 10 degrees	3.85436	NC_003888.3	8286425	8286934	510	+	RefSeq	CDS		CDS			SCO7474	NP_631521.1	phenylacetic acid degradation protein PaaD	SCBAC17A6.07, possible phenylacetic acid degradation protein PaaD, len: 170 aa: similar to many e.g. SW:P76080 (PAAD_ECOLI) phenylacetic acid degradation protein PaaD from Escherichia coli (167 aa) fasta scores; opt: 474, Z-score: 518.6, 45.395% identity (47.586% ungapped) in 152 aa overlap. Contains Pfam match to entry PF01883 DUF59, Domain of unknown function DUF59.
SCO7474	A_S_30	14.2	30 min, 10 degrees	3.82782	NC_003888.3	8286425	8286934	510	+	RefSeq	CDS		CDS			SCO7474	NP_631521.1	phenylacetic acid degradation protein PaaD	SCBAC17A6.07, possible phenylacetic acid degradation protein PaaD, len: 170 aa: similar to many e.g. SW:P76080 (PAAD_ECOLI) phenylacetic acid degradation protein PaaD from Escherichia coli (167 aa) fasta scores; opt: 474, Z-score: 518.6, 45.395% identity (47.586% ungapped) in 152 aa overlap. Contains Pfam match to entry PF01883 DUF59, Domain of unknown function DUF59.
SCO7474	A_T_0	13.8503	0 min	3.79184	NC_003888.3	8286425	8286934	510	+	RefSeq	CDS		CDS			SCO7474	NP_631521.1	phenylacetic acid degradation protein PaaD	SCBAC17A6.07, possible phenylacetic acid degradation protein PaaD, len: 170 aa: similar to many e.g. SW:P76080 (PAAD_ECOLI) phenylacetic acid degradation protein PaaD from Escherichia coli (167 aa) fasta scores; opt: 474, Z-score: 518.6, 45.395% identity (47.586% ungapped) in 152 aa overlap. Contains Pfam match to entry PF01883 DUF59, Domain of unknown function DUF59.
SCO7474	A_S_15	13.0264	15 min, 10 degrees	3.70336	NC_003888.3	8286425	8286934	510	+	RefSeq	CDS		CDS			SCO7474	NP_631521.1	phenylacetic acid degradation protein PaaD	SCBAC17A6.07, possible phenylacetic acid degradation protein PaaD, len: 170 aa: similar to many e.g. SW:P76080 (PAAD_ECOLI) phenylacetic acid degradation protein PaaD from Escherichia coli (167 aa) fasta scores; opt: 474, Z-score: 518.6, 45.395% identity (47.586% ungapped) in 152 aa overlap. Contains Pfam match to entry PF01883 DUF59, Domain of unknown function DUF59.
SCO7472	A_T_0	12.9066	0 min	3.69004	NC_003888.3	8285280	8285588	309	+	RefSeq	CDS		CDS			SCO7472	NP_631519.1	phenylacetate-CoA oxygenase subunit PaaB	with PaaBCDE catalyzes the hydroxylation of phenylacetyl-CoA; involved in phenylacetate degradation
SCO7472	A_T_120	11.3471	120 min, 30 degrees	3.50425	NC_003888.3	8285280	8285588	309	+	RefSeq	CDS		CDS			SCO7472	NP_631519.1	phenylacetate-CoA oxygenase subunit PaaB	with PaaBCDE catalyzes the hydroxylation of phenylacetyl-CoA; involved in phenylacetate degradation
SCO7472	B_T_120	11.331	120 min, 30 degrees	3.5022	NC_003888.3	8285280	8285588	309	+	RefSeq	CDS		CDS			SCO7472	NP_631519.1	phenylacetate-CoA oxygenase subunit PaaB	with PaaBCDE catalyzes the hydroxylation of phenylacetyl-CoA; involved in phenylacetate degradation
SCO7474	A_T_120	11.294	120 min, 30 degrees	3.49748	NC_003888.3	8286425	8286934	510	+	RefSeq	CDS		CDS			SCO7474	NP_631521.1	phenylacetic acid degradation protein PaaD	SCBAC17A6.07, possible phenylacetic acid degradation protein PaaD, len: 170 aa: similar to many e.g. SW:P76080 (PAAD_ECOLI) phenylacetic acid degradation protein PaaD from Escherichia coli (167 aa) fasta scores; opt: 474, Z-score: 518.6, 45.395% identity (47.586% ungapped) in 152 aa overlap. Contains Pfam match to entry PF01883 DUF59, Domain of unknown function DUF59.
SCO7474	B_T_120	9.1486	120 min, 30 degrees	3.19355	NC_003888.3	8286425	8286934	510	+	RefSeq	CDS		CDS			SCO7474	NP_631521.1	phenylacetic acid degradation protein PaaD	SCBAC17A6.07, possible phenylacetic acid degradation protein PaaD, len: 170 aa: similar to many e.g. SW:P76080 (PAAD_ECOLI) phenylacetic acid degradation protein PaaD from Escherichia coli (167 aa) fasta scores; opt: 474, Z-score: 518.6, 45.395% identity (47.586% ungapped) in 152 aa overlap. Contains Pfam match to entry PF01883 DUF59, Domain of unknown function DUF59.
