## Supplementary material for "Global analysis of the cold-shock response in the model antibiotic producing actinomycete, *Streptomyces coelicolor* A3(2)": Genes correlating with the three CS TFs (part 2 of 3)

### Sheet: Spearman (continued)
gene_id	SCO1568	SCO4640	SCO7014	seqnames	start	end	width	strand	source	type	db_xref	gbkey	gene_biotype	gene_synonym	locus_tag	protein_id	product	note
SCO2020	0.398601	0.426573	0.160839	NC_003888.3	2165859	2166755	897	+	RefSeq	CDS		CDS			SCO2020	NP_626281.1	hypothetical protein	SC7H2.34, unknown, len: 299aa
SCO2670	0.398601	0.51049	0.146853	NC_003888.3	2906680	2907651	972	-	RefSeq	CDS		CDS			SCO2670	NP_626905.1	O-methyltransferase	SC6D10.13c, probable O-methyltransferase, len: 324 aa; similar to TR:O30199 (EMBL:AE001104) Archaeoglobus fulgidus L-isoaspartyl protein carboxyl methyltransferase AF0036, 216 aa; fasta scores: opt: 373 z-score: 428.9 E(): 1.8e-16; 36.8% identity in 209 aa overlap and to SW:PIMT_METJA (EMBL:U67474) Methanococcus jannaschii protein-L-isoaspartate O-methyltransferase (EC 2.1.1.77), 215 aa; fasta scores: opt: 356 z-score: 407.3 E(): 2.8e-15; 42.1% identity in 140 aa overlap. Contains Pfam match to entry PF01135 PCMT, Protein-L-isoaspartate(D-aspartate) O-methyltransferase (PCMT) and match to Prosite entry PS01279 Protein-L-isoaspartate(D-aspartate) O-methyltransferase signature
SCO2678	0.398601	0.531469	0.244755	NC_003888.3	2918653	2919165	513	+	RefSeq	CDS		CDS			SCO2678	NP_626913.1	hypothetical protein	SC6D10.21, hypothetical protein, len: 171 aa; similar to TR:CAB55735 (EMBL:AL117387) Streptomyces coelicolor hypothetical protein SCF41.32c, fasta scores: opt: 399 z-score: 488.3 E(): 8.7e-20; 45.6% identity in 169 aa overlap
SCO2681	0.398601	0.251748	0.496503	NC_003888.3	2920476	2922812	2337	+	RefSeq	CDS		CDS			SCO2681	NP_626915.1	ATP /GTP-binding protein	SCC61A.02, possible ATP/GTP-binding protein, partial CDS, len: 727aa; similar to others from Streptomyces coelicolor eg. TR:CAB77406 (EMBL:AL160431) ATP /GTP-binding= z-score: 2917.3, E(): 0, 58.7% identity in 719 aa overlap. Hydrophilic C-terminal region contains 6 x 42 amino acid repeat (LGE(DEN)HP(DHR)TL(DA)SAH(SY)L(AG)(AVSH)(AVGTS)(LI) (HS)(DANY)(LF)GQ(YPD)(GAVT)(EDQ)A(RH)(RS)M(HDV)E(DY)TL(ED ) (RG)RRR(TI). Also contains Prosite match to PS00017 ATP/GTP-binding site motif A (P-loop) at the N-terminus. Searches suggest a frameshift mutation between CDSs 01 and 02.
SCO3061	0.398601	0.335664	0.468531	NC_003888.3	3354084	3354653	570	+	RefSeq	CDS		CDS			SCO3061	NP_627281.1	hypothetical protein	SCE25.02, possible integral membrane protein, len: 190 aa; similar to TR:P96882 (EMBL:Z92771) Mycobacterium tuberculosis hypothetical 30.1 kD protein MTCY71.17, 272 aa; fasta scores: opt: 197 z-score: 245.6 E(): 3.2e-06; 32.0% identity in 150 aa overlap. Contains possible hydrophobis membrane spanning regions
SCO3248	0.398601	0.195804	0.384615	NC_003888.3	3600861	3602078	1218	-	RefSeq	CDS		CDS			SCO3248	NP_627460.1	3-oxoacyl-ACP synthase	SCE29.17c, fabF3, probable 3-oxoacyl-[acyl carrier protein] synthase II, len: 406 aa; similar to many e.g. TR:O54149 (EMBL:AL021409) 3-oxoacyl acyl carrier protein synthase II from the Red cluster of Streptomyces coelicolor (407 aa) fasta scores; opt: 1217, z-score: 1314.2, E(): 0, (50.1% identity in 407 aa overlap) and SW:FABF_ECOLI 3-oxoacyl-[acyl carrier protein] synthase II FabF, from Escherichia coli (412 aa) fasta scores; opt: 843, z-score: 912.2, E(): 0, (35.4% identity in 404 aa overlap). Contains Pfam match to entry PF00109 ketoacyl-synt, Beta-ketoacyl synthase, score 92.60, E-value 7.7e-24 and Prosite match PS00606 Beta-ketoacyl synthases active site.
SCO4327	0.398601	0.468531	0.398601	NC_003888.3	4738685	4739311	627	-	RefSeq	CDS		CDS			SCO4327	NP_628498.1	hypothetical protein	SCD12A.10c, hypothetical protein, len: 209 aa; similar to TR:AAF11232 (EMBL:AE002009) Deinococcus radiodurans hypothetical 19.1 kD protein DR1664, 193 aa; fasta scores: opt: 444 z-score: 477.4 E(): 4e-19; 47.8% identity in 182 aa overlap
SCO5154	0.398601	0.538462	0.384615	NC_003888.3	5600846	5602144	1299	-	RefSeq	CDS		CDS			SCO5154	NP_629302.1	hypothetical protein	SCP8.17c, hypothetical protein, len: 433 aa; highly similar to TR:O86315 (EMBL:Z98260) Mycobacterium tuberculosis hypothetical 47.4 kD protein MTV006.04c, 435 aa; fasta scores: opt: 1335 z-score: 1494.5 E(): 0; 49.9% identity in 425 aa overlap and C-terminal region similar to C-terminal region of TR:Q9X0P4 (EMBL:AE001773) Thermotoga maritima Mg2+ transporter MgtE, , 446 aa; fasta scores: opt: 390 z-score: 439.1 E(): 5.4e-17; 31.3% identity in 240 aa overlap
SCO5261	0.398601	0.272727	0.573427	NC_003888.3	5720101	5721327	1227	+	RefSeq	CDS		CDS			SCO5261	NP_629407.1	malate oxidoreductase	2SC7G11.23, probable malate oxidoreductase, len: 409 aa; similar to SW:MAOX_BACST (EMBL:M19485) Bacillus stearothermophilus NAD-dependent malic enzyme (EC 1.1.1.38), 478 aa; fasta scores: opt: 1385 z-score: 1470.9 E(): 0; 55.0% identity in 391 aa overlap. Contains 2x Pfam matches to entry PF00390 malic, Malic enzyme
SCO5878	0.398601	0.160839	0.524476	NC_003888.3	6433668	6436613	2946	+	RefSeq	CDS		CDS			SCO5878	NP_630000.1	polyketide synthase RedX	SC2E9.19, redX, polyketide synthase with two beta-ketoacyl synthase domains, len: 982 aa; similar to many eg. ERY3_SACER Q03133 erythronolide synthase, modules 5 and 6 (3170 aa), fasta scores; opt: 649 z-score: 586.3 E(): 1.9e-25, 29.2% identity in 1029 aa overlap. Contains 2 x Pfam match to entry ketoacyl-synt PF00109, Beta-ketoacyl synthases, scores 52.40 and 310.80
SCO5927	0.398601	0.314685	0.174825	NC_003888.3	6495875	6496093	219	-	RefSeq	CDS		CDS			SCO5927	NP_630045.1	hypothetical protein	SC10A5.32c, unknown, len: 73
SCO5945	0.398601	0.496503	0.363636	NC_003888.3	6511948	6513765	1818	+	RefSeq	CDS		CDS			SCO5945	NP_630062.1	transferase	SC7H1.15, probable transferase, len: 606 aa; similar to TR:Q54353 (EMBL:X64651) S.lincolnensis lmbA gene for lincomycin condensing protein (601 aa), fasta scores; opt: 921 z-score: 1470.0 E(): 0, 45.8% identity in 600 aa overlap and to other gamma-glutamyl transferases
SCO6631	0.398601	0.237762	0.615385	NC_003888.3	7358814	7359686	873	+	RefSeq	CDS		CDS			SCO6631	NP_630707.1	hypothetical protein	SC4G2.05, membrane protein, len: 291 aa; similar to TR:AAK74714 (EMBL:AE007366) Streptococcus pneumoniae conserved hypothetical protein SP0558, 271 aa; fasta scores: opt: 522 Z-score: 580.2 E(): 1.1e-24; 37.008% identity in 254 aa overlap. Contains possible hydrophobic membrane spanning regions
SCO7027	0.398601	0.48951	0.195804	NC_003888.3	7812786	7813802	1017	-	RefSeq	CDS		CDS			SCO7027	NP_631091.1	LacI family transcriptional regulator	SC1H10.16c, probable LacI-family transcriptional regulator, len: 339 aa. Highly similar to Streptomyces lividans TR:Q9ZI18 (EMBL:AF043654) LacI-GalR family regulatory protein, BxlR (338 aa), fasta scores opt: 2136 z-score: 2395.5 E(): 0 96.5% identity in 340 aa overlap and Escherichia coli SW:CYTR_ECOLI (EMBL:X03683) transcriptional repressor, CytR (341 aa), fasta scores opt: 553 z-score: 625.0 E(): 2.2e-27 32.7% identity in 330 aa overlap. Also highly similar to Streptomyces coelicolor TR:O86795(EMBL:AL031317) transcriptional regulator, SC6G4.32 (355 aa), fasta scores opt: 1318 z-score: 1239.5 E():0 60.2% identity in 329 aa overlap. Contains a Prosite hit to PS00356 Bacterial regulatory proteins, lacI family signature and Pfam matches to entries PF00532 Peripla_BP_like, Periplasmic binding proteins and sugar binding domain of the LacI family and entry PF00356 lacI, Bacterial regulatory proteins, lacI family. Also contains a helix-turn-helix motif situated between residues 1..22 (+6.62 SD)
SCO7058	0.398601	0.531469	0.426573	NC_003888.3	7847486	7848067	582	-	RefSeq	CDS		CDS			SCO7058	NP_631120.1	hypothetical protein	SC4G1.24c, possible integral membrane protein, len: 194 aa; similar to TR:Q9RIY8 (EMBL:AL109962) Streptomyces coelicolor hypothetical 20.8 kD protein SCJ1.26, 193 aa; fasta scores: opt: 412 z-score: 478.0 E(): 3.7e-19; 38.8% identity in 183 aa overlap. Contains possible hydrophobic membrane spanning regions
SCO7227	0.398601	0.405594	0.335664	NC_003888.3	8031982	8033010	1029	+	RefSeq	CDS		CDS			SCO7227	NP_631283.1	hypothetical protein	SC2H12.26, possible hypothetical protein, len: 343 aa. Highly similar to many proteins of undefined function e.g. Escherichia coli SW:YBBK_ECOLI(EMBL:AE000155) (305 aa), fasta scores opt: 705 z-score: 738.7 E():0 42.2% identity in 301 aa overlap and Streptomyces coelicolor TR:Q9X9Z6(EMBL:AL079332) SCI5.04C (319 aa), fasta scores opt: 1209 z-score: 1258.9 E():0 61.9% identity in 281 aa overlap. Contains a possible N-terminal signal sequence. Also contains a Prosite hit to PS01270 Band 7 protein family signature and a Pfam match to entry PF01145 Band_7, SPFH domain / Band 7 family
SCO7270	0.398601	0.412587	0.559441	NC_003888.3	8079091	8079972	882	-	RefSeq	CDS		CDS			SCO7270	NP_631326.1	transcriptional regulator	SC5H1.22, probable transcriptional regulator, len: 294 aa; similar to many LysR family regulators e.g. SW:BUDR_KLETE (EMBL:Z48600), budR, Klebsiella terrigena bud operon transcriptional regulator (290 aa), fasta scores; opt: 392 z-score: 459.0 E(): 3.1e-18, 33.7% identity in 267 aa overlap. Similar to TR:O86805 (EMBL:AL031317) S.coelicolor probable transcriptional regulator (306 aa) (29.3% identity in 304 aa overlap). Contains probable helix-turn-helix motif at aa 17-38 (Score 1145, +3.09 SD). Contains Pfam match to entry PF00126 HTH_1, Bacterial regulatory helix-turn-helix proteins, lysR family, score 171.10, E-value 1.9e-47 and PS00044 Bacterial regulatory proteins, lysR family signature
SCO7478	0.398601	0.27972	0.58042	NC_003888.3	8291218	8292117	900	-	RefSeq	CDS		CDS			SCO7478	NP_631525.1	phosphotransferase	SCBAC17A6.11c, possible phosphotransferase, len: 300aa: similar to many some of which are antibiotic resistance determinants eg. TR:O05841 (EMBL:Z95120) hypothetical protein from Mycobacterium tuberculosis (474 aa) fasta scores; opt: 971, Z-score: 1047.4, 49.315% identity (50.000% ungapped) in 292 aa overlap and TR:Q53826 (EMBL:U13078) capreomycin phosphotransferase from Streptomyces capreolus (281 aa) fasta scores; opt: 162, Z-score: 183.1, 28.632% identity (30.734% ungapped) in 234 aa overlap. Contains Pfam match to entry PF01636 APH, Aminoglycoside phosphotransferase.
sRNA044	0.398601	0.538462	0.314685
sRNA145	0.398601	0.34965	0.258741
sRNA172	0.398601	0.538462	0.265734
sRNA212	0.398601	0.286713	0.34965
SCO0335	0.391608	0.454545	0.293706	NC_003888.3	336333	339464	3132	+	RefSeq	CDS		CDS			SCO0335	NP_624659.1	hypothetical protein	SCF12.14, hypothetical protein, len: 1044 aa
SCO1024	0.391608	0.51049	0.335664	NC_003888.3	1079228	1081726	2499	+	RefSeq	CDS		CDS			SCO1024	NP_625319.1	hypothetical protein	SCG20A.04, hypothetical protein, len: 833 aa; highly similar in its C-terminal domain to SW:SP5K_BACSU (EMBL:X59412) Bacillus subtilis stage V sporulation protein K SpoVK, 322 aa; fasta scores: opt: 699 z-score: 720.9 E(): 1.1e-32; 42.6% identity in 265 aa overlap. Contains match to Prosite entry PS00017 ATP/GTP-binding site motif A (P-loop)
SCO1379	0.391608	0.405594	0.384615	NC_003888.3	1458078	1458470	393	+	RefSeq	CDS		CDS			SCO1379	NP_625663.1	hypothetical protein	SC10A9.21, hypothetical protein, len: 131 aa; similar to TR:Q9RJP4 (EMBL:AL132991) Streptomyces coelicolor hypothetical 14.5 kDa protein SCF55.21c, 131 aa; fasta scores: opt: 195 z-score: 246.8 E(): 2.7e-06; 33.3% identity in 96 aa overlap
SCO2364	0.391608	0.41958	0.468531	NC_003888.3	2533506	2534498	993	+	RefSeq	CDS		CDS			SCO2364	NP_626611.1	hypothetical protein	SCC8A.22, unknown, len: 331 aa; regions similar to many of undefined function eg. TR:Q9ZBZ1 (EMBL:AL034355) hypothetical protein from Streptomyces coelicolor (482 aa) fasta scores; opt: 686, z-score: 521.2, E(): 1.4e-21, 51.0% identity in 247 aa overlap and SW:P18782 (TERE_ALCSP) tellurium resistance protein from plasmid IncHI2 pMER610 of Alcaligenes sp. (191 aa) fasta scores; opt: 339, z-score: 271.3, E(): 1.2e-07, 35.9% identity in 195 aa overlap
SCO2909	0.391608	0.51049	0.181818	NC_003888.3	3161531	3161695	165	+	RefSeq	CDS		CDS			SCO2909	NP_627135.1	hypothetical protein	SCE19A.09, membrane protein, len: 55 aa; unknown function, improbable CDS suggested by GC frameplot. C-terminus is rich in Arg and Pro. Contains possible hydrophobic membrane spanning region
SCO3081	0.391608	0.41958	0.174825	NC_003888.3	3375538	3375828	291	-	RefSeq	CDS		CDS			SCO3081	NP_627301.1	hypothetical protein	SCE25.22c, unknown, len: 97 aa
SCO4101	0.391608	0.461538	0.335664	NC_003888.3	4500126	4500521	396	+	RefSeq	CDS		CDS			SCO4101	NP_628281.1	hypothetical protein	SCD17.05, possible hypothetical protein, len: 130 aa. Contains a possible N-terminal signal sequence.
SCO4194	0.391608	0.545455	0.167832	NC_003888.3	4602491	4603129	639	+	RefSeq	CDS		CDS			SCO4194	NP_628369.1	TetR family transcriptional regulator	2SCD46.08, possible TetR-family transcriptional regulator, len: 213 aa; similar to many others from streptomycetes e.g. TR:CAB88457 (EMBL:AL353815) TetR-family transcriptional regulator from Streptomyces coelicolor (215 aa) fasta scores; opt: 369, z-score: 450.8, E(): 1.3e-17, 37.3% identity in 212 aa overlap and SW:P39885 (TCMR_STRGA) tetracenomycin c transcriptional repressor from Streptomyces glaucescens (226 aa) fasta scores; opt: 246, z-score: 303.8, E(): 2e-09, 36.7% identity in 166 aa overlap. Contains Pfam match to entry PF00440 tetR, Bacterial regulatory proteins, tetR family and helix-turn-helix motif (Score 1437 (+4.08 SD)) at residues 40..61
SCO4797	0.391608	0.34965	0.482517	NC_003888.3	5218624	5221116	2493	+	RefSeq	CDS		CDS			SCO4797	NP_628954.1	ATP-dependent DNA helicase II	SCD63A.08, probable ATP-dependent DNA helicase II, len: 831 aa; similar to TR:P73465 (EMBL:D90906) Synechocystis sp. DNA helicase II UvrD, 793 aa; fasta scores: opt: 1417 z-score: 1459.4 E(): 0; 40.4% identity in 817 aa overlap and to SW:REP_ECOLI (EMBL:M87049) Escherichia coli ATP-dependent DNA helicase Rep, 673 aa; fasta scores: opt: 824 z-score: 849.5 E(): 0; 37.8% identity in 661 aa overlap. Contains Pfam match to entry PF00580 UvrD-helicase, UvrD/REP helicase and match to Prosite entry PS00017 ATP/GTP-binding site motif A (P-loop)
SCO4894	0.391608	0.461538	0.230769	NC_003888.3	5328166	5328414	249	-	RefSeq	CDS		CDS			SCO4894	NP_629047.1	hypothetical protein	2SCK8.20c, unknown, len: 83 aa
SCO5188	0.391608	0.251748	0.559441	NC_003888.3	5644716	5647070	2355	+	RefSeq	CDS		CDS			SCO5188	NP_629336.1	ATP-dependent DNA helicase	2SC3B6.12, probable ATP-dependent DNA helicase, len: 785 aa; similar to SW:UVRD_ECOLI (EMBL:M87049) Escherichia coli DNA helicase II (EC 3.6.1.-) UvrD, 720 aa; fasta scores: opt: 649 z-score: 632.5 E(): 9.2e-28; 31.6% identity in 643 aa overlap. Contains 2x Pfam matches to entry PF00580 UvrD-helicase, UvrD/REP helicase, Pfam match to entry PF00570 HRDC, HRDC domain and match to Prosite entry PS00017 ATP/GTP-binding site motif A (P-loop)
SCO6881	0.391608	0.412587	0.496503	NC_003888.3	7649946	7651331	1386	-	RefSeq	CDS		CDS			SCO6881	NP_630951.1	ATP-binding protein	SC7F9.33c, possible ATP-binding protein, len: 462 aa. Highly similar to Streptomyces coelicolor TR:Q9X870(EMBL:AL049661) ATP-binding protein, SCE134.15 (469 aa), fasta scores opt: 1469 z-score: 1094.9 E():0 52.2% identity in 490 aa overlap. Contains a Prosite hit to PS00017 ATP/GTP-binding site motif A (P-loop). Contains possible membrane spanning hydrophobic domains.
SCO7192	0.391608	0.496503	0.391608	NC_003888.3	7995629	7996291	663	+	RefSeq	CDS		CDS			SCO7192	NP_631250.1	sigma factor	SC8A11.20, possible sigma factor, len: 221 aa; similar to TR:Q9RDI5 (EMBL:AL136519) Streptomyces coelicolor sigma factor SCC57A.13c, 315 aa; fasta scores: opt: 381 z-score: 442.9 E(): 3.4e-17; 39.9% identity in 178 aa overlap
SCO7244	0.391608	0.20979	0.58042	NC_003888.3	8053492	8055006	1515	+	RefSeq	CDS		CDS			SCO7244	NP_631300.1	acyl-CoA synthetase	activates fatty acids by binding to coenzyme A
SCO7263	0.391608	0.223776	0.587413	NC_003888.3	8073282	8074169	888	+	RefSeq	CDS		CDS			SCO7263	NP_631319.1	chitinase	SC5H1.29c, chiF, chitinase, len: 296 aa; previously sequenced as chiF (EMBL:AB017012) and similar to many e.g. TR:O50152 (EMBL:AB009289), chiC, Streptomyces griseus chitinase C (294 aa), fasta scores; opt: 1308 z-score: 1506.5 E(): 0, 65.8% identity in 295 aa overlap. Contains possible N-terminal signal sequence. Contains Pfam match to entry PF00182 chitinase_1, Chitinases class I, score 247.20, E-value 2.2e-70
SCO7268	0.391608	0.321678	0.524476	NC_003888.3	8077471	8078547	1077	+	RefSeq	CDS		CDS			SCO7268	NP_631324.1	adenosine deaminase	catalyzes the formation of inosine from adenosine
sRNA128	0.391608	0.440559	0.132867
SCO0889	0.384615	0.538462	0.202797	NC_003888.3	934335	935237	903	-	RefSeq	CDS		CDS			SCO0889	NP_625188.1	LysR family transcriptional regulator	SCM1.22c, possible LysR-family transcriptional regulatory protein, len: 301 aa. Similar to many other regulatory proteins including: Escherichia coli SW:OXYR_ECOLI (EMBL:J04553) hydrogen peroxide-inducible genes activator (305 aa), fasta scores opt: 348 z-score: 401.9 E(): 4.8e-15 28.4% identity in 299 aa overlap and Streptomyces coelicolor TR:O86805 (EMBL:AL031317) transcriptional regulator (306 aa), fasta scores opt: 491 z-score: 563.9 E(): 4.6e-24 36.4% identity in 302 aa overlap. Contains a Pfam match to entry PF00126 HTH_1, Bacterial regulatory helix-turn-helix protein, lysR family, with the helix-turn-helix motif situated between residues 17..38 (+3.88 SD).
SCO1019	0.384615	0.41958	0.391608	NC_003888.3	1074142	1075374	1233	+	RefSeq	CDS		CDS			SCO1019	NP_625315.1	hypothetical protein	2SCG2.33, possible integral membrane protein, len: 411 aa; similar to TR:P74597 (EMBL:D90916) Synechocystis sp. hypothetical 43.6 kDa protein SLR1566, 395 aa; fasta scores: opt: 1119 z-score: 1282.3 E(): 0; 46.3% identity in 402 aa overlap. Contains Pfam match to entry PF00535 Glycos_transf_2, Glycosyl transferase and a cleavable N-terminal signal sequence
SCO1275	0.384615	0.335664	0.41958	NC_003888.3	1344856	1346610	1755	+	RefSeq	CDS		CDS			SCO1275	NP_625562.1	halogenase	2SCG18.22, probable halogenase, len: 585 aa; similar to TR:P95482 (EMBL:U74493) Pseudomonas fluorescens halogenase PrnC, 567 aa ;fasta scores: opt: 1486 z-score: 1773.6 E(): 0; 40.9% identity in 541 aa overlap
SCO1609	0.384615	0.286713	0.300699	NC_003888.3	1720261	1721466	1206	+	RefSeq	CDS		CDS			SCO1609	NP_625885.1	hypothetical protein	SCI35.31, unknown, len: 402 aa; similar to a hypothetical protein from M. tuberculosis TR:O06802 (EMBL:Z95890) MTCY28.35 (414 aa), fasta scores; opt: 1341 z-score: 1649.4 E(): 0, 53.8% identity in 398 aa overlap
SCO1965	0.384615	0.216783	0.517483	NC_003888.3	2104343	2104918	576	-	RefSeq	CDS		CDS			SCO1965	NP_626229.1	export associated protein	SCC54.25c, possible export associated protein, len: 192aa; similar to many associated with plasmid borne resistance export systems egs. TR:Q52353 (EMBL:L38824) from the IncHI2 plasmid R478 of Serratia marcescens (193 aa) fasta scores; opt: 497, z-score: 593.2, E(): 9.8e-26, (42.2% identity in 192 aa overlap) and SW:TERD_ALCSP terD, tellurium resistance protein from the pMER610 plasmid of Alcaligenes sp. (192 aa) fasta scores; opt: 357, z-score: 429.6, E(): 1.3e-16, (37.2% identity in 188 aa overlap).
SCO2171	0.384615	0.552448	0.251748	NC_003888.3	2334636	2335721	1086	+	RefSeq	CDS		CDS			SCO2171	NP_626424.1	protease	SC5F7.30, probable protease, len: 362aa; similar to many egs. SW:HTRA_ECOLI Protease Do from Escherichia coli (474 aa) fasta scores; opt: 505, z-score: 503.1, E(): 1.1e-20, (39.1% identity in 294 aa overlap). Contains possible membrane spanning hydrophobic regions. Also contains Pfam matches to entry PF00089 trypsin, Trypsin and to entry PF00595 PDZ, PDZ domain (Also known as DHR or GLGF).
SCO2685	0.384615	0.517483	0.195804	NC_003888.3	2927745	2929349	1605	-	RefSeq	CDS		CDS			SCO2685	NP_626919.1	ATP-binding protein	SCC61A.06c, possible ATP-binding protein, len: 535aa; no significant database similarities. Contains Prosite match to PS00017 ATP/GTP-binding site motif A (P-loop). Note possible alternative downstream translational start sites.
SCO3104	0.384615	0.188811	0.524476	NC_003888.3	3399766	3401802	2037	-	RefSeq	CDS		CDS			SCO3104	NP_627322.1	hypothetical protein	SCE41.13c, unknown, len: 679 aa
SCO3244	0.384615	0.300699	0.48951	NC_003888.3	3595846	3596640	795	-	RefSeq	CDS		CDS			SCO3244	NP_627456.1	hypothetical protein	SCE29.13c, hypothetical protein, len: 265 aa; similar to SW:Y0BO_MYCTU hypothetical protein from Mycobacterium tuberculosis (529 aa) fasta scores; opt: 116, z-score: 133.8, E(): 3.8, (38.2% identity in 76 aa overlap). Contains possible N-terminal region signal peptide sequence
SCO3257	0.384615	0.405594	0.370629	NC_003888.3	3607064	3608416	1353	-	RefSeq	CDS		CDS			SCO3257	NP_627469.1	plasmid transfer protein	SCE39.07c, traSA, plasmid transfer protein, len: 451 aa; similar to many from Streptomyces spp. eg. TR:O69803 (EMBL:AJ005260) from the integrated conjugative plasmid pSAM2 of Streptomyces ambofaciens (415 aa) fasta scores; opt: 2515, z-score: 2911.8, E(): 0, (90.6% identity in 415 aa overlap) and TR:O86766 (EMBL:AL031035) TraSA integrase fusion protein from the Streptomyces coelicolor cosmid 6A9 (768 aa) fasta scores; opt: 2418, z-score: 2795.6, E(): 0, (89.1% identity in 405 aa overlap). Contains Prosite match to PS00017 ATP/GTP-binding site motif A (P-loop). Also contains strongly hydrophilic peak at about aa 300 and TTA codon, possible target for bldA regulation. FtsK/SpoIIIE family member.
SCO3482	0.384615	0.27972	0.552448	NC_003888.3	3845812	3846690	879	-	RefSeq	CDS		CDS			SCO3482	NP_627685.1	sugar-permease	SCE65.18c, possible sugar-permease, len: 293 aa; similar to TR:P72399 (EMBL:Y07706) Streptomyces coelicolor maltose permease MalG, 302 aa; fasta scores: opt: 491 z-score: 561.6 E(): 6.6e-24; 28.2% identity in 301 aa overlap. Contains match to Pfam entry PF00528 BPD_transp, Binding-protein-dependent transport systems inner membrane component and match to Prosite entry PS00402 Binding-protein-dependent transport systems inner membrane comp sign. Contains possible N-terminal region signal peptide sequence
SCO3942	0.384615	0.496503	0.104895	NC_003888.3	4337841	4338062	222	+	RefSeq	CDS		CDS			SCO3942	NP_628126.1	hypothetical protein	SCD78.09, unknown, len: 109 aa
SCO4365	0.384615	0.531469	0.195804	NC_003888.3	4778003	4778242	240	+	RefSeq	CDS		CDS			SCO4365	NP_628535.1	hypothetical protein	SCD19.20, unknown, len: 80 aa
SCO4463	0.384615	0.482517	0.160839	NC_003888.3	4883959	4884105	147	+	RefSeq	CDS		CDS			SCO4463	NP_628629.1	hypothetical protein	SCD65.06, membrane protein, len: 49 aa; highly similar to the C-terminal region of SW:SUGE_ECOLI (EMBL:X69949) Escherichia coli SugE protein, chaperone, 105 aa; fasta scores: opt: 108 z-score: 175.6 E(): 0.028; 45.7% identity in 46 aa overlap. Contains match to Prosite entry PS00012 Phosphopantetheine attachment site. Contains possible hydrophobic membrane spanning regions
SCO5158	0.384615	0.531469	0.286713	NC_003888.3	5605370	5605963	594	+	RefSeq	CDS		CDS			SCO5158	NP_629306.1	hypothetical protein	SCP8.21, unknown, len: 198 aa
SCO5525	0.384615	0.307692	0.258741	NC_003888.3	6019304	6019984	681	+	RefSeq	CDS		CDS			SCO5525	NP_629659.1	bifunctional urease subunit gamma/beta	ureases catalyze the hydrolysis of urea into ammonia and carbon dioxide; in Helicobacter pylori the ammonia released plays a key role in bacterial survival by neutralizing acids when colonizing the gastric mucosa; the holoenzyme is composed of 3 ureC (alpha) and 3 ureAB (gamma/beta) subunits
SCO5601	0.384615	0.531469	0.132867	NC_003888.3	6104109	6104414	306	+	RefSeq	CDS		CDS			SCO5601	NP_629735.1	hypothetical protein	SC2E1.18, unknown, len: 102 aa; highly similar to M. tuberculosis hypothetical protein YX32_MYCTU MTCY274.32c (101 aa), fasta scores; opt: 515 z-score: 1085.2 E(): 0, 75.0% identity in 100 aa overlap
SCO5755	0.384615	0.412587	0.118881	NC_003888.3	6293066	6293443	378	+	RefSeq	CDS		CDS			SCO5755	NP_629880.1	hypothetical protein	SC7C7.10, unknown, len: 126 aa; highly similar to M. tuberculosis TR:O33287 (EMBL:AL008967) possible transcriptional regulator MTV002.10C (Rv2745c) (112 aa), fasta scores; opt: 300 z-score: 454.0 E(): 4.7e-18, 60.5% identity in 86 aa overlap
SCO5957	0.384615	0.398601	0.384615	NC_003888.3	6527871	6529469	1599	+	RefSeq	CDS		CDS			SCO5957	NP_630074.1	transporter	SC7H1.27, probable transmembrane transport protein, len: 533 aa; similar to many eg. S. pristinaespiralis TR:Q54806 (EMBL:X84072) integral membrane protein (501 aa), fasta scores; opt: 1088 z-score: 1144.1 E(): 0, 39.5% identity in 524 aa overlap. Also weakly similar to upstream ORF SC7H1.20c (E(): 4.2e-12, 28.6% identity in 461 aa overlap)
SCO6008	0.384615	0.405594	0.202797	NC_003888.3	6588242	6589450	1209	+	RefSeq	CDS		CDS			SCO6008	NP_630122.1	transcriptional repressor protein	SC7B7.05, probable transcriptional repressor protein, len 403 aa; similar to many eg. XYLR_ANATH Q44406 xylose repressor from Anaerocellum thermophilum (399 aa), fasta scores; opt: 548 z-score: 767.3 E(): 0, 33.1% identity in 393 aa overlap. Contains PS01125 ROK family signature and helix-turn-helix motif at aa positions 29-50 (Score 2016, +6.05 SD)
SCO6201	0.384615	0.307692	0.545455	NC_003888.3	6815497	6817278	1782	+	RefSeq	CDS		CDS			SCO6201	NP_630304.1	glyoxylate carboligase	catalyzes the formation of 2-hydroxy-3-oxopropanoate (tartronate semialdehyde) from two molecules of glyoxylate
SCO6901	0.384615	0.391608	0.384615	NC_003888.3	7665653	7666516	864	+	RefSeq	CDS		CDS			SCO6901	NP_630970.1	hypothetical protein	SC1B2.07, unknown, len: 288 aa. Similar to Streptomyces coelicolor TR:CAB72355(EMBL:AL138977) hypothetical 27.8 kd protein, SC7F9.02C (259 aa), fasta scores opt: 229 z-score: 247.8 E(): 2.4e-06 31.4% identity in 283 aa overlap.
SCO6908	0.384615	0.34965	0.342657	NC_003888.3	7672690	7673991	1302	-	RefSeq	CDS		CDS			SCO6908	NP_630977.1	hypothetical protein	SC1B2.14c, unknown, len: 434 aa.
SCO7300	0.384615	0.482517	0.384615	NC_003888.3	8108176	8109405	1230	-	RefSeq	CDS		CDS			SCO7300	NP_631355.1	hypothetical protein	SC5F8.10c, unknown, len: 410 aa.
sRNA123	0.384615	0.58042	0.125874
SCO0420	0.377622	0.475524	0.48951	NC_003888.3	437256	438287	1032	-	RefSeq	CDS		CDS			SCO0420	NP_624741.1	homoserine dehydrogenase	SCF51.19c, possible homoserine dehydrogenase, len: 344 aa; similar to SW:DHOM_SYNY3 (EMBL:D64001) Synechocystis sp. (strain PCC 6803) homoserine dehydrogenase (EC 1.1.1.3) (HDH), 433 aa; fasta scores: opt: 284 z-score: 307.6 E(): 9.2e-10; 29.0% identity in 335 aa overlap and to TR:O26517 (EMBL:AE000826) Methanobacterium thermoautotrophicum homoserine dehydrogenase homologue MTH417, 340 aa; fasta scores: opt: 332 z-score: 359.9 E(): 1.1e-12; 30.1% identity in 335 aa overlap. Contains Prosite match to entry PS01042 Homoserine dehydrogenase signature
SCO0586	0.377622	0.314685	0.34965	NC_003888.3	628250	628588	339	-	RefSeq	CDS		CDS			SCO0586	NP_624898.1	hypothetical protein	SCF55.10c, cvnC11, hypothetical protein, len: 113 aa; similar to various hypothetical proteins, e.g: TR:CAB41560 (EMBL:AL049727) Streptomyces coelicolor hypothetical 12.8 KD protein SC9B1.14c, 119 aa; fasta scores:opt: 264 z-score: 363.7 E(): 7e-13; 51.8% identity in 112 aa overlap
SCO0587	0.377622	0.314685	0.48951	NC_003888.3	628603	629058	456	-	RefSeq	CDS		CDS			SCO0587	NP_624899.1	hypothetical protein	SCF55.11c, cvnB11, hypothetical protein, len: 152 aa; similar to various hypothetical proteins, e.g. TR:O86521 (EMBL:AL031124) Streptomyces coelicolor hypothetical 14.7 KD protein SC1C2.20c, 140 aa; fasta scores: opt: 337 z-score: 422.9 E(): 3.5e-16; 41.3% identity in 138 aa overlap, to TR:CAB41561 (EMBL:AL049727) Streptomyces coelicolor hypothetical 14.4 KD protein SC9B1.15c, 139 aa; fasta scores: opt: 314 z-score: 395.1 E(): 1.2e-14; 41.5% identity in 142 aa overlap and to TR:Q9L138 (EMBL:AL158061c) Streptomyces coelicolor hypothetical protein SC6D11.17c, 135 aa; fasta scores: opt: 634 Z-score: 769.5 E(): 3.1e-35; 71.875% identity in 128 aa overlap
SCO0673	0.377622	0.447552	0.321678	NC_003888.3	712212	712736	525	-	RefSeq	CDS		CDS			SCO0673	NP_624982.1	hypothetical protein	SCF91.33c, unknown, len: 175 aa. Weakly similar to several regulatory proteins including: Streptomyces coelicolor TR:CAB42940(EMBL:AL049863) SC5H1.15C (151 aa), fasta scores opt: 235 z-score: 290.0 E(): 8.9e-09 39.3% identity in 122 aa overlap.
SCO0815	0.377622	0.188811	0.552448	NC_003888.3	864811	865560	750	+	RefSeq	CDS		CDS			SCO0815	NP_625115.1	hypothetical protein	SCF43A.05, conserved hypothetical protein, len: 250 aa; unknown function, similar to other hypothetical proteins e.g. TR:O07020 (EMBL:Z94043) Bacillus subtilis hypothetical protein (238 aa), fasta scores; opt: 720 z-score: 887.0 E(): 0, 46.1% identity in 245 aa overlap. Also similar to the C-terminal half of many Fe-S proteins e.g. SW:GLPC_ECOLI (EMBL:M20938), glpC, Escherichia coli anaerobic glycerol-3-phosphate dehydrogenase subunit C (396 aa) (26.7% identity in 255 aa overlap)
SCO1111	0.377622	0.573427	0.286713	NC_003888.3	1168001	1168804	804	-	RefSeq	CDS		CDS			SCO1111	NP_625404.1	hypothetical protein	2SCG38.04c, conserved hypothetical protein, len: 268 aa; similar to TR:O53782 (EMBL:AL021943) Mycobacterium tuberculosis hypothetical 26.5 kDa protein MTV040.02, 240 aa; fasta scores: opt: 735 z-score: 848.5 E(): 0; 51.4% identity in 218 aa overlap
SCO1464	0.377622	0.447552	0.412587	NC_003888.3	1561474	1562157	684	-	RefSeq	CDS		CDS			SCO1464	NP_625745.1	ribulose-phosphate 3-epimerase	catalyzes the interconversion of D-ribulose 5-phosphate to xylulose 5-phosphate
SCO1582	0.377622	0.545455	0.342657	NC_003888.3	1692051	1692572	522	-	RefSeq	CDS		CDS			SCO1582	NP_625858.1	ATP/GTP binding protein	SCI35.04c, ATP/GTP binding protein, len: 174 aa; similar to TMRB_BACSU tunicamycin resistance protein (197 aa), fasta scores; opt: 282 z-score: 488.2 E(): 6.1e-20, 39.5% identity in 119 aa overlap. Contains PS00017 ATP/GTP-binding site motif A (P-loop)
SCO1604	0.377622	0.0909091	0.545455	NC_003888.3	1715154	1715678	525	-	RefSeq	CDS		CDS			SCO1604	NP_625880.1	hypothetical protein	SCI35.26c, unknown ORF in IS117, len: 175 aa; identical to, but longer than, YM2_STRCO mini-circle hypothetical 13.3 KD protein (122 aa). Note alternative ORF on opposite strand. Contains TTA Leu codon; possible target for action of bldA
SCO2306	0.377622	0.132867	0.566434	NC_003888.3	2474986	2475699	714	+	RefSeq	CDS		CDS			SCO2306	NP_626554.1	ABC transporter	SCC30.14, probable ABC transporter integral membrane protein, len: 238 aa; similar to TR:Q9XAC7 (EMBL:AL096839) Streptomyces coelicolor integral membrane transport protein SCC22.11, 269 aa; fasta scores: opt: 219 z-score: 253.7 E(): 1.1e-06; 30.1% identity in 239 aa overlap. Contains possible hydrophobic membrane spanning regions
SCO3322	0.377622	0.405594	0.321678	NC_003888.3	3673970	3674863	894	+	RefSeq	CDS		CDS			SCO3322	NP_627532.1	hypothetical protein	SCE68.20, membrane protein, len: 298 aa; unknown function, similar to TR:O33611 (EMBL:AB004855) Streptomyces cyaneus hypothetical protein (277 aa), fasta scores; opt: 463 z-score: 536.3 E(): 1.5e-22, 34.2% identity in 269 aa overlap. C-terminus similar to other hypothetical proteins e.g. SW:YV32_MYCTU (EMBL:Z77162) from Mycobacterium tuberculosis (373 aa) (57.8% identity in 256 aa overlap) and SCH5.21 (EMBL:AL035636) S.coelicolor hypothetical protein (268 aa) (36.3% identity in 267 aa overlap). Contains possible hydrophobic membrane spanning region at C-terminal domain
SCO3446	0.377622	0.433566	0.223776	NC_003888.3	3808432	3809106	675	-	RefSeq	CDS		CDS			SCO3446	NP_627650.1	dehalogenase	SCE46.03c, possible dehalogenase, len: 225 aa; similar to SW:HAD_PSESP (EMBL:S74078) Pseudomonas sp. (strain YL) 2-haloalkanoic acid dehalogenase (EC 3.8.1.2), 232 aa; fasta scores: opt: 243 z-score: 288.1 E(): 1.1e-08; 23.5% identity in 217 aa overlap. Contins match to Pfam entry PF00702 Hydrolase, haloacid dehalogenase-like hydrolase
SCO3456	0.377622	0.300699	0.356643	NC_003888.3	3815739	3816989	1251	-	RefSeq	CDS		CDS			SCO3456	NP_627660.1	ABC transporter substrate-binding protein	SCE46.13c, possible hypothetical protein, len: 135 aa; similar to TR:CAC41457 (EMBL:AL591782) Rhizobium meliloti conserved hypothetical protein SMC02589, 408 aa; fasta scores: opt: 927 Z-score: 1029.9 E(): 9.8e-50; 37.198% identity in 414 aa overlap. Contains possible N-terminal region signal peptide sequence
SCO5050	0.377622	0.517483	0.160839	NC_003888.3	5489640	5490968	1329	+	RefSeq	CDS		CDS			SCO5050	NP_629202.1	nucleotide-sugar dehydrogenase	SCK7.23, possible nucleotide-sugar dehydrogenase, len: 443 aa; similar to TR:CAB82012 (EMBL:AL161755) Streptomyces coelicolor nucleotide-sugar dehydrogenase SCD63.05c, 405 aa; fasta scores: opt: 736 z-score: 812.9 E(): 0; 36.2% identity in 423 aa overlap. Contains Pfam match to entry PF00984 UDPG_MGDP_dh, UDP-glucose/GDP-mannose dehydrogenase family
SCO5173	0.377622	0.251748	0.531469	NC_003888.3	5619569	5621245	1677	+	RefSeq	CDS		CDS			SCO5173	NP_629321.1	hypothetical protein	SCP8.36, hypothetical protein, len: 559 aa; low similarity to TR:Q9XAG2 (EMBL:AL079356) Streptomyces coelicolor possible membrane protein SC6G9.20, 303 aa; fasta scores: opt: 452 z-score: 362.9 E(): 9.5e-13; 34.1% identity in 258 aa overlap
SCO5610	0.377622	0.335664	0.258741	NC_003888.3	6110054	6110413	360	-	RefSeq	CDS		CDS			SCO5610	NP_629744.1	hypothetical protein	SC2E1.27c, unknown prophage gene, len: 120 aa; contains hydrophobic region near centre. Contains possible hydrophobic membrane spanning region
SCO5861	0.377622	0.51049	0.307692	NC_003888.3	6418515	6419078	564	+	RefSeq	CDS		CDS			SCO5861	NP_629983.1	hypothetical protein	SC2E9.02, unknown, len: 188 aa; not predicted by FramePlot
SCO6401	0.377622	0.0909091	0.545455	NC_003888.3	7067608	7068132	525	-	RefSeq	CDS		CDS			SCO6401	NP_630488.1	hypothetical protein	SC3C8.21c, unknown ORF in IS117, len: 175 aa; identical to, but longer than, YM2_STRCO mini-circle hypothetical 13.3 KD protein (122 aa). Note alternative ORF on opposite strand. Contains TTA Leu codon; possible site for action of bldA
SCO6609	0.377622	0.475524	0.195804	NC_003888.3	7330247	7331272	1026	+	RefSeq	CDS		CDS			SCO6609	NP_630686.1	hypothetical protein	SC1F2.06, probable hypothetical protein, len: 342 aa; some similatity to antigenic proteins 85A, 85B and 85C from Mycobacteria e.g. A85B_MYCLE (327 aa), fasta scores; opt: 325 z-score: 247.2 E(): 1.6e-06, 28.5% identity in 319 aa overlap and to antigenic protein PS1 from Cornebacterium glutamicum CSP1_CORGL (657 aa), fasta scores; opt: 479 z-score: 421.7 E(): 3e-16, 28.2% identity in 333 aa overlap. Contains possible N-terminal signal sequence
SCO6943	0.377622	0.272727	0.426573	NC_003888.3	7706229	7707743	1515	-	RefSeq	CDS		CDS			SCO6943	NP_631009.1	sensor histidine-kinase	SC1G8.15c, cvnA8, possible sensor histidine-kinase, len: 505 aa. Highly similar to many proteins from Streptomyces coelicolor including: TR:CAB71241 (EMBL:AL138598) membrane protein, SC1A2.03 (650 aa), fasta scores opt: 700 z-score: 669.8 E(): 7.6e-30 34.2% identity in 524 aa overlap and TR:CAB76341 (EMBL:AL158061) sensor histidine-kinase, SC6D11.18C (543 aa), fasta scores opt: 433 z-score: 417.8 E(): 8.3e-16 28.6% identity in 482 aa overlap. Contains a Prosite hit to PS00017 ATP/GTP-binding site motif A (P-loop) and a Pfam match to entry PF00512 signal, Histidine kinase. Also contains possible membrane spanning hydrophobic domains.
SCO7115	0.377622	0.160839	0.377622	NC_003888.3	7904524	7905621	1098	-	RefSeq	CDS		CDS			SCO7115	NP_631176.1	hypothetical protein	SC4B10.16c, conserved hypothetical protein, len: 366 aa; similar to TR:Q9ZN75 (EMBL:AB022095) Streptomyces griseus ORF2 protein, 352 aa; fasta scores: opt: 941 z-score: 1090.4 E(): 0; 44.1% identity in 356 aa overlap. Contains match to Prosite entry PS00455 AMP-binding domain signature
SCO7328	0.377622	0.370629	0.258741	NC_003888.3	8139036	8139467	432	-	RefSeq	CDS		CDS			SCO7328	NP_631382.1	regulatory protein	SC4G10.07c, possible regulatory protein, len: 144 aa. Highly similar to Streptomyces fradiae TR:Q9Z9I5 (EMBL:AB024056) beta-lactamase regulator protein (139 aa), fasta scores opt: 530 z-score: 661.7 E(): 2.2e-29 61.5% identity in 122 aa overlap and Streptomyces coelicolor TR:Q9X7S3 (EMBL:AL049863) regulator protein, SC5H1.15C (151 aa), fasta scores opt: 178 z-score: 231.0 E(): 2.1e-05 30.8% identity in 130 aa overlap.
SCO7576	0.377622	0.167832	0.601399	NC_003888.3	8399527	8400717	1191	-	RefSeq	CDS		CDS			SCO7576	NP_631619.1	hydrolase	SC5F1.30c, probable hydrolase, len: 397 aa; highly similar to TR:Q9Z4I2 (EMBL:AB019428) Streptomyces matensis laminaripentaose-producing beta-1,3-guluase (LPHase) precursor LPH, 401 aa; fasta scores: opt: 1827 z-score: 1870.8 E(): 0; 65.0% identity in 394 aa overlap and to Streptomyces coelicolor SC5F1.13c, 398 aa; fasta scores: opt: 1795 z-score: 1665.4 E(): 0; 66.6% identity in 386 aa overlap. Contains possible N-terminal region signal peptide sequence
SCO7602	0.377622	0.321678	0.454545	NC_003888.3	8429126	8429710	585	+	RefSeq	CDS		CDS			SCO7602	NP_631644.1	TetR family transcriptional regulator	SC7H9.14, probable tetR-family transcriptional regulator, len: 195 aa; similar to TR:O53323 (EMBL:AL021646) Mycobacterium tuberculosis regulatory protein MTV014.17c, 200 aa; fasta scores: opt: 319 z-score: 395.7 E(): 1.7e-14; 33.3% identity in 195 aa overlap. Contains Pfam match to entry PF00440 tetR, Bacterial regulatory proteins, tetR family. Also contains possible helix-turn-helix motif at residues 36..57 (+3.70 SD)
SCO7731	0.377622	0.244755	0.559441	NC_003888.3	8565486	8566034	549	+	RefSeq	CDS		CDS			SCO7731	NP_631769.1	hypothetical protein	SC8D11.22, unknown, len: 183 aa
SCO7737	0.377622	0.468531	0.300699	NC_003888.3	8573140	8573649	510	+	RefSeq	CDS		CDS			SCO7737	NP_631775.1	hypothetical protein	SC8D11.28, unknown, len: 170 aa
sRNA006	0.377622	0.41958	0.48951
SCO0106	0.370629	0.531469	0.223776	NC_003888.3	89073	89462	390	+	RefSeq	CDS		CDS			SCO0106	NP_624449.1	insertion element transposase	SCJ11.35, possible noncomposite drug resistance transposon transposase, len: 185 aa; similar to many e.g. TR:O69927 (EMBL:AL023861) IS1648 transposase from Streptomyces coelicolor (141 aa) fasta scores; opt: 432, z-score: 565.7 E(): 3.8e-24, (47.8% identity in 136 aa overlap).
SCO0259	0.370629	0.398601	0.405594	NC_003888.3	248677	249699	1023	+	RefSeq	CDS		CDS			SCO0259	NP_733495.1	alcohol dehydrogenase	SCF1.01, partial CDS, probable alcohol dehydrogenase, len: >167aa; similar the C-terminal region of many eg. SW:ADH3_SULSO NAD-dependent alcohol dehydrogenase from Sulfolobus solfataricus (347 aa) fasta scores; opt: 274, z-score: 304.7, E(): 1.3e-09, (31.8% identity in 170 aa overlap). Also similar to C-terminal region of TR:BAA82700 (EMBL:AB017438) from Streptomyces coelicolor (346 aa) fasta scores; opt: 372, z-score: 409.3, E(): 2e-15, (40.7% identity in 167 aa overlap).~SCF20.05, probable alcohol dehydrogenase (zinc-binding), len: >236aa; similar to many eg. alcohol dehydrogenases eg. SW:ADH1_SULSO NAD-dependent alcohol dehydrogenase from Sulfolobus solfataricus (347 aa) fasta scores; opt: 476, z-score: 530.0, E(): 3.7e-22, (35.4% identity in 243 aa overlap). Also similar to TR:BAA82700 (EMBL:AB017438) hypothetical protein from Streptomyces coelicolor (346 aa) fasta scores; opt: 591,, z-score: 655.8, E(): 3.7e-29, (42.8% identity in 243 aa overlap). Contains Pfam match to entry PF00107 adh_zinc, Zinc-binding dehydrogenases and Prosite match to PS00059 Zinc-containing alcohol dehydrogenases signature.
SCO0301	0.370629	0.48951	0.216783	NC_003888.3	296471	297496	1026	+	RefSeq	CDS		CDS			SCO0301	NP_624629.1	lipoprotein	SC5G9.10, possible lipoprotein, len: 342 aa; unknown function, probable CDS suggested by GC frameplot, positional base preference and amino acid composition. Contains a probable N-terminal signal sequence and an appropriately positioned PS00013 Prokaryotic membrane lipoprotein lipid attachment site
SCO0387	0.370629	0.216783	0.51049	NC_003888.3	405070	407247	2178	+	RefSeq	CDS		CDS			SCO0387	NP_624709.1	bi-domain-containing oxidoreductase	SCF62.13. possible bi-domain oxidoreductase, len: 726 aa. The N-terminus is similar to many Zinc-binding dehydrogenases e.g. Sinorhizobium meliloti TR:O31186 (EMBL; AF031940) alcohol dehydrogenase (340 aa), fasta scores pt: 224 z-score: 241.8 E(): 4.1e-06 25.5% identity in 333 aa overlap. The C-terminus is similar to other oxidoreductases e.g. Zymomonas mobilis SW:GFO_ZYMMO (EMBL; M97379) glucose-fructose oxidoreductase precursor (EC 1.1.99.28) (439 aa), fasta scores opt: 243 z-score: 260.3 E(): 3.8e-07 26.1% identity in 272 aa overlap. Note this CDS is also weakly similar to the C-terminus of the Eukaryotic: Cochliobolus heterostrophus TR:Q92217 (EMBL; U68040) polyketide synthase (2530 aa), fasta scores opt: 164 z-score:0.0 E(): 0.0 25.52% identity in 576 aa overlap. Contains a Pfam match to entry PF00107 adh_zinc, Zinc-binding dehydrogenases and a Pfam match to entry PF01408 GFO_IDH_MocA, Oxidoreductase family. Also contains possible membrane spanning hydrophobic domains
SCO0481	0.370629	0.167832	0.524476	NC_003888.3	501699	502214	516	+	RefSeq	CDS		CDS			SCO0481	NP_624799.1	chitin binding protein	SCF80.02, possible chitin binding protein, len: 172 aa. This CDS has been previously sequenced but was unclassified: Streptomyces coelicolor TR:Q9Z9M5 (EMBL; AB017013) gene for ChiG, partial CDS (fragment) (172 aa), fasta scores opt: 1151 z-score: 1339.7 E():0 99.4% identity in 172 aa overlap. This CDS is similar to several e.g. Streptomyces reticuli TR:O87962 (EMBL; Y14315) chitin binding protein (Chb2) (201 aa), fasta scores opt: 193 z-score: 234.7 E(): 1e-05 37.3% identity in 201 aa overlap. Contains a possible N-terminal signal sequence.
SCO1681	0.370629	0.573427	0.27972	NC_003888.3	1800620	1801378	759	+	RefSeq	CDS		CDS			SCO1681	NP_625955.1	gluconate dehydrogenase	SCI30A.02, probable gluconate dehydrogenase, len: 253 aa; similar to many eg. SW:GNO_GLUOX gluconate 5-dehydrogenase from Gluconobacter oxydans (256 aa) fasta scores; opt: 985, z-score: 1113.1, E(): 0, (58.0% identity in 255 aa overlap). Contains Pfam matches to entry PF00106 adh_short, short chain dehydrogenase and to entry PF00678 adh_short_C2, Short chain dehydrogenase/reductase C-terminus, and Prosite match to PS00061 Short-chain dehydrogenases/reductases family signature.
SCO1863	0.370629	0.482517	0.440559	NC_003888.3	1996948	1998165	1218	-	RefSeq	CDS		CDS			SCO1863	NP_626130.1	hypothetical protein	SCI39.10c, unknown, len: 406 aa. High content in arginine amino acid residues and also highly hydrophilic
SCO1937	0.370629	0.20979	0.566434	NC_003888.3	2069957	2071477	1521	+	RefSeq	CDS		CDS			SCO1937	NP_626202.1	glucose-6-phosphate 1-dehydrogenase	catalyzes the formation of D-glucono-1,5-lactone 6-phosphate from D-glucose 6-phosphate
SCO2760	0.370629	0.391608	0.461538	NC_003888.3	3008299	3008946	648	+	RefSeq	CDS		CDS			SCO2760	NP_626991.1	hypothetical protein	SCC57A.31, possible membrane protein, len: 216 aa. Contains a possible membrane spanning hydrophobic domain.
SCO3474	0.370629	0.398601	0.111888	NC_003888.3	3834744	3835742	999	-	RefSeq	CDS		CDS			SCO3474	NP_627677.1	sugar kinase	SCE65.10c, possible sugar kinase, len: 333 aa; similar to SW:KDGK_BACSU (EMBL:L47838) Bacillus subtilis 2-dehydro-3-deoxygluconokinase (EC 2.7.1.45) KdgK, 324 aa; fasta scores: opt: 500 z-score: 585.4 E(): 3.1e-25; 34.1% identity in 299 aa overlap. Contains Pfam match to entry PF00294 pfkB, pfkB family carbohydrate kinase
SCO4135	0.370629	0.524476	0.125874	NC_003888.3	4550161	4551051	891	+	RefSeq	CDS		CDS			SCO4135	NP_628312.1	lipoprotein	SCD84.02, possible lipoprotein, len: 297 aa; similar to TR:CAB75314 (EMBL:AL139164) Streptomyces coelicolor lipoprotein SCC46.10, 285 aa; fasta scores: opt: 180 z-score: 203.0 E(): 0.00075; 22.4% identity in 232 aa overlap. Contains correctly situated match to Prosite entry PS00013 Prokaryotic membrane lipoprotein lipid attachment site and possible N-terminal region signal peptide sequence
SCO5001	0.370629	0.48951	0.153846	NC_003888.3	5438611	5439249	639	+	RefSeq	CDS		CDS			SCO5001	NP_629153.1	hypothetical protein	SCK15.03, possible integral membrane protein, len: 213 aa; similar to TR:CAB77310 (EMBL:AL160312) Streptomyces coelicolor integral membrane protein SCD35.26, 198 aa; fasta scores: opt: 349 z-score: 424.5 E(): 3.6e-16; 37.4% identity in 182 aa overlap. Contains possible hydrophobic membrane spanning regions at C-terminal domain
SCO5067	0.370629	0.188811	0.524476	NC_003888.3	5509015	5510505	1491	+	RefSeq	CDS		CDS			SCO5067	NP_629218.1	carboxylesterase	SCBAC20F6.10, probable carboxylesterase, len: 497 aa; similar to SW:PNBA_BACSU (EMBL:U06089) Bacillus subtilis para-nitrobenzyl esterase (EC 3.1.1.*) PnbA, 489 aa; fasta scores: opt: 784 Z-score: 827.6 bits: 162.6 E(): 1.6e-38; 37.205% identity in 508 aa overlap. Contains 2x Pfam matches to entry PF00135 COesterase, Carboxylesterase and match to Prosite entry PS00122 Carboxylesterases type-B serine active site
SCO5239	0.370629	0.454545	0.517483	NC_003888.3	5700131	5701603	1473	+	RefSeq	CDS		CDS			SCO5239	NP_733658.1	histidine kinase	2SC7G11.01, possible histidine kinase, len: 491 aa; similar to TR:O05846 (EMBL:Z95120) Mycobacterium tuberculosis hypothetical 54.0 kDa protein MTCY07D11.06, 501 aa; fasta scores: opt: 1038 z-score: 1176.8 E(): 0; 48.9% identity in 380 aa overlap and to TR:O26226 (EMBL:AE000801) Methanobacterium thermoautotrophicum sensory transduction histidine kinase MTH123, 356 aa; fasta scores: opt: 372 z-score: 426.7 E(): 2.7e-16; 29.9% identity in 321 aa overlap. Contains Pfam match to entry PF00512 signal, Histidine kinase
SCO5379	0.370629	0.391608	0.300699	NC_003888.3	5849216	5849797	582	+	RefSeq	CDS		CDS			SCO5379	NP_629518.1	hypothetical protein	2SC6G5.23, possible membrane protein, len: 194aa; similar to TR:O31780 (EMBL:Z99112) hypothetical protein from Bacillus subtilis (185 aa) fasta scores; opt: 399, z-score: 492.4, E(): 5.9e-20, 34.3% identity in 178 aa overlap. Contains possible membrane-spanning hydrophobic regions. Also contains Prosite match to PS00622 Bacterial regulatory proteins, luxR family signature but no similarity to any other regulators.
SCO6050	0.370629	0.482517	0.251748	NC_003888.3	6641365	6642231	867	-	RefSeq	CDS		CDS			SCO6050	NP_630160.1	lipoprotein	SC1B5.10c, probable lipoprotein, len: 289 aa; contains N-terminal signal sequence and appropriately positioned PS00013 Prokaryotic membrane lipoprotein lipid attachment site
SCO6630	0.370629	0.223776	0.202797	NC_003888.3	7358349	7358549	201	+	RefSeq	CDS		CDS			SCO6630	NP_630706.1	hypothetical protein	SC4G2.04, unknown, len: 67 aa; similar to S. coelicolor TR:Q53896 (EMBL:X60316) AbaA gene ORFD (75 aa), fasta scores; opt: 120 z-score: 206.5 E(): 0.00029, 43.8% identity in 48 aa overlap
SCO6748	0.370629	0.559441	0.195804	NC_003888.3	7504841	7505611	771	-	RefSeq	CDS		CDS			SCO6748	NP_630821.1	enoyl CoA hydratase	SC5F2A.31c, possible enoyl coA hydratase, len: 257aa; similar to many proposed to be enoyl coA hydratase based on Pfam match eg. TR:P97087 (EMBL:Z92974) from Clostridium thermosaccharolyticum (259 aa) fasta scores; opt: 426, z-score: 496.6, E(): 2.4e-20, (31.2% identity in 247 aa overlap). Contains Pfam match to entry PF00378 ECH, Enoyl-CoA hydratase/isomerase family.
SCO6825	0.370629	0.391608	0.335664	NC_003888.3	7589635	7590327	693	-	RefSeq	CDS		CDS			SCO6825	NP_630896.1	hypothetical protein	SC4A9.02c, possible integral membrane protein, len: 231 aa. Highly to several proteins of undefined function including Escherichia coli SW:DEDA_ECOLI (EMBL:M68934) DedA hypothetical protein found in the hisT-purF region (219 aa), fasta scores opt: 550 z-score: 642.2 E(): 2.3e-28 43.8% identity in 185 aa overlap and Streptomyces coelicolor TR:Q9X8J1 (EMBL:AL049841) possible membrane protein, SCE9.18c (303 aa), fasta scores opt: 812 z-score: 940.8 E():0 53.7% identity in 227 aa overlap. Contains multiple possible membrane spanning hydrophobic domains and a Pfam match to entry PF00597 DedA, DedA family.
SCO7179	0.370629	0.475524	0.398601	NC_003888.3	7978960	7980885	1926	-	RefSeq	CDS		CDS			SCO7179	NP_631237.1	amidase	SC8A11.07c, possible amidase, len: 642 aa; similar to TR:Q9S2M7 (EMBL:AL109661) Streptomyces coelicolor hypothetical 100.7 kDa protein SC6E10.10, 943 aa; fasta scores: opt: 1082 z-score: 1143.6 E(): 0; 40.2% identity in 684 aa overlap and to SW:CWHA_ACHLY Achromobacter lyticus N-acetylmuramoyl-L-alanine amidase A (EC 3.5.1.28) CwhA, 177 aa; fasta scores: opt: 214 z-score: 235.8 E(): 1.1e-05; 29.4% identity in 160 aa overlap. Contains Pfam match to entry PF01510 Amidase_2, N-acetylmuramoyl-L-alanine amidase. Also contains possible N-terminal region signal peptide sequence
SCO7532	0.370629	0.335664	0.363636	NC_003888.3	8351514	8352350	837	-	RefSeq	CDS		CDS			SCO7532	NP_631576.1	hypothetical protein	SC8G12.08c, possible hypothetical protein, len: 279 aa. Weakly similar to Streptomyces coelicolor TR:O69870(EMBL:AL023702) lipoprotein, SC1C3.28C (327 aa), fasta scores 70 opt: 137 z-score: 153.5 E(): 0.43 26.0% identity in 269 aa overlap. Contains a possible N-terminal signal sequence.
SCO7690	0.370629	0.181818	0.566434	NC_003888.3	8526344	8528104	1761	+	RefSeq	CDS		CDS			SCO7690	NP_631729.1	ABC transporter ATP-binding protein	SC4C2.25, probable ABC transporter ATP-binding protein, len: 587 aa; similar to SW:YD49_MYCTU (EMBL:Z75555) Mycobacterium tuberculosis hypothetical ABC transporter ATP-binding protein RV1349, 579 aa; fasta scores: opt: 1144 z-score: 1191.3 E(): 0; 36.8% identity in 590 aa overlap. Contains Pfam matches to entries PF00664 ABC_membrane, ABC transporter transmembrane region and PF00005 ABC_tran, ABC transporter and matches to Prosite entries PS00038 Myc-type, 'helix-loop-helix' dimerization domain signature, PS00017 ATP/GTP-binding site motif A (P-loop) and PS00211 ABC transporters family signature. Also contains possible hydrophobic membrane spanning regions
SCO7800	0.370629	0.356643	0.195804	NC_003888.3	8621285	8621497	213	+	RefSeq	CDS		CDS			SCO7800	NP_631831.1	hypothetical protein	SC10B8A.10, unknown, doubtful CDS, len: 71 aa
sRNA073	0.370629	0.433566	0.384615
sRNA225	0.370629	0.440559	0.468531
SCO0480	0.363636	0.251748	0.531469	NC_003888.3	500780	501409	630	+	RefSeq	CDS		CDS			SCO0480	NP_733503.1	hypothetical protein	SCF80.01, unknown, partial CDS, len: >193 aa. Similar in parts to Streptomyces coelicolor TR:CAB53333 (EMBL;AL109974) hypothetical 34.2 KD protein SCF34.22 (326 aa), fasta scores opt:opt: 296 z-score: 300.2 E(): 2.4e-09 40.5% identity in 148 aa overlap.~SCF76.20, unknown, partial CDS, len: >49 aa.
SCO1063	0.363636	0.230769	0.475524	NC_003888.3	1123070	1123960	891	-	RefSeq	CDS		CDS			SCO1063	NP_625357.1	sugar transport integral membrane protein	SCG22.09c, possible sugar transport integral membrane protein, len: 297 aa; similar to SW:LACG_AGRRD (EMBL:X66596) Agrobacterium radiobacter lactose transport system permease LacG, 273 aa; fasta scores: opt: 514 z-score: 627.5 E(): 1.8e-27; 35.1% identity in 282 aa overlap. Contains Pfam match to entry PF00528 BPD_transp, Binding-protein-dependent transport systems inner membrane component. Contains also possible hydrophobic membrane spanning regions
SCO1152	0.363636	0.356643	0.433566	NC_003888.3	1211504	1214065	2562	+	RefSeq	CDS		CDS			SCO1152	NP_625444.1	helicase	SCG8A.06, possible helicase, len: 854 aa; similar in regions to many eg. TR:CAB59484 (EMBL:AL132648) helicase from Streptomyces coelicolor (950 aa) fasta scores; opt: 417, z-score: 463.2, E(): 2.3e-18, 26.5% identity in 755 aa overlap and SW:P47047 (MTR4_YEAST) ATP-dependent RNA helicase DOB1 from Saccharomyces cerevisiae (Baker's yeast) (1073 aa) fasta scores; opt: 335, z-score: 370.4, E(): 3.5e-13, 25.1% identity in 650 aa overlap. Contains Pfam match to entry PF00270 DEAD, DEAD/DEAH box helicase.
SCO1298	0.363636	0.307692	0.328671	NC_003888.3	1373494	1374042	549	-	RefSeq	CDS		CDS			SCO1298	NP_625584.1	hypothetical protein	SCBAC36F5.09c, conserved hypothetical protein, len: 183 aa; similar to TR:Q9KB42 (EMBL:AP001514) Bacillus halodurans BH2092 protein, 162 aa; fasta scores: opt: 361 Z-score: 424.4 bits: 85.0 E(): 5e-16; 37.410% identity in 139 aa overlap. Contains Pfam match to entry PF00581 Rhodanese, Rhodanese-like domain
SCO1424	0.363636	0.51049	0.356643	NC_003888.3	1519929	1521536	1608	-	RefSeq	CDS		CDS			SCO1424	NP_625706.1	hypothetical protein	SC6D7.15, unknown, len: 536 aa. Highly similar to a protein of undefined function from Mycobacterium tuberculosis TR:O53494(EMBL:AL021899) hypothetical 55.9 KD protein (534 aa), fasta scores opt: 1708 z-score: 1846.6 E():0 53.7% identity in 534 aa overlap.
SCO2247	0.363636	0.356643	0.265734	NC_003888.3	2416132	2416314	183	-	RefSeq	CDS		CDS			SCO2247	NP_626496.1	hypothetical protein	SC1G2.09c, unknown, len: 61 aa.
SCO2474	0.363636	0.111888	0.363636	NC_003888.3	2665196	2666836	1641	+	RefSeq	CDS		CDS			SCO2474	NP_626716.1	metalloproteinase	SC7A8.13, probable metalloproteinase (hypothetical protein), len: 547 aa; similar to TR:O06694 (EMBL:U50548) Vibrio vulnificus metalloprotease, 606 aa; fasta scores: opt: 493 z-score: 516.9 E(): 2.1e-21; 31.5% identity in 461 aa overlap and to SW:PROA_LEGPN (EMBL:M31884) Legionella pneumophila zinc metalloproteinase precursor (EC 3.4.24.-) ProA, 543 aa; fasta scores: opt: 475 z-score: 498.8 E(): 2.1e-20; 31.4% identity in 417 aa overlap. Contains Pfam match to entry PF01447 Peptidase_M4, Thermolysin family peptidase and match to Prosite entry PS00142 Neutral zinc metallopeptidases, zinc-binding region signature. Contains also possible N-terminal region signal peptide sequence
SCO3030	0.363636	0.342657	0.412587	NC_003888.3	3314045	3314464	420	-	RefSeq	CDS		CDS			SCO3030	NP_627252.1	hypothetical protein	SCE34.11c, hypothetical protein, len: 140 aa; similar to TR:O53351 (EMBL:AL021840) Mycobacterium tuberculosis hypothetical 16.8 kD protein MTV015.30c, 163 aa; fasta scores: opt: 353 z-score: 430.4 E(): 1.6e-16; 48.3% identity in 147 aa overlap
SCO3177	0.363636	0.475524	0.300699	NC_003888.3	3481971	3483236	1266	-	RefSeq	CDS		CDS			SCO3177	NP_627393.1	hypothetical protein	SCE87.28c, possible membrane protein, len: 422. Contains possible membrane spanning hydrophobic domains and a possible N-terminal signal sequence. Also contains a probable coiled-coil between residues 213..240 (28 residues).
SCO3227	0.363636	0.20979	0.41958	NC_003888.3	3539340	3540671	1332	-	RefSeq	CDS		CDS			SCO3227	NP_733596.1	aminotransferase	SCE8.20c, partial CDS, possible aminotransferase, len: 431 aa; similar to many of undefined function e.g. TR:O52815 (EMBL:AJ223998) a protein similar to aminotransferase, from a cluster of genes involved in the biosynthesis of a vancomycin group antibiotic in Amycolatopsis orientalis (Actinomycete) (438 aa) fasta scores; opt: 953, z-score: 1093.1, E(): 0, (48.4% identity in 426 aa overlap). Also similar to TR:Q64602 (EMBL:Z50144) kynurenine/alpha-aminoadipate aminotransferase from rat (Rattus norvegicus) kidney (425 aa) fasta scores; opt: 293, z-score: 338.4, E(): 1.5e-11, (25.8% identity in 419 aa overlap).~SCE63.06, partial CDS, possible aminotransferase, len: >45 aa; similar to the N-terminal region of TR:O52815 (EMBL:AJ223998) a protein similar to aminotransferase from a cluster of genes nvolved in the biosynthesis of a vancomycin group antibiotic in Amycolatopsis orientalis (Actinomycete) (438 aa) fasta scores; opt: 87, z-score: 147.0, E(): 0.69, (45.2% identity in 31 aa overlap). The remainder of this CDS lies on the neighbouring Streptomyces coelicolor cosmid E8.
SCO3740	0.363636	0.426573	0.342657	NC_003888.3	4111536	4112645	1110	-	RefSeq	CDS		CDS			SCO3740	NP_627931.1	histidine kinase	SCH22A.18c, probable histidine kinase, len: 370 aa; similar to TR:CAB54569 (EMBL:AJ006392) Streptococcus pneumoniae histidine kinase HK02, 449 aa; fasta scores: opt: 425 z-score: 452.2 E(): 9.2e-18; 33.7% identity in 285 aa overlap and to SW:RESE_BACSU (EMBL:L09228) Bacillus subtilis sensor protein ResE (EC 2.7.3.-), 589 aa; fasta scores: opt: 434 z-score: 460.1 E(): 3.4e-18; 35.8% identity in 229 aa overlap. Contains Pfam match to entry PF00512 signal, Histidine kinase. Contains also possible coiled-coil region at residues 83..95. Contains possible hydrophobic membrane spanning regions
SCO3755	0.363636	0.552448	0.13986	NC_003888.3	4127978	4128769	792	-	RefSeq	CDS		CDS			SCO3755	NP_627945.1	ABC transporter ATP-binding protein	SCH63.02c, possible ABC transport system ATP binding protein, len: 164 aa; similar to TR:CAB81857 (EMBL:AL161691) Streptomyces coelicolor ABC-transporter ATP binding protein SCD40A.12c, 246 aa; fasta scores: opt: 1007 z-score: 1087.6 E(): 0; 67.4% identity in 236 aa overlap. Contains Pfam match to entry PF00005 ABC_tran, ABC transporter and match to Prosite entry PS00017 ATP/GTP-binding site motif A (P-loop) and PS00211 ABC transporters family signature
SCO3776	0.363636	0.517483	0.188811	NC_003888.3	4151301	4151840	540	+	RefSeq	CDS		CDS			SCO3776	NP_627966.1	hypothetical protein	SCH63.23, possible membrane protein, len: 180 aa. Contains possible hydrophobic membrane spanning region and 3x degenerate repeat: DTG(T/A). Also contains a TTA leucine codon, possible target for bldA regulation
SCO3808	0.363636	0.251748	0.475524	NC_003888.3	4186809	4187630	822	+	RefSeq	CDS		CDS			SCO3808	NP_627997.1	hypothetical protein	SCGD3.09, hypothetical protein, len: 274 aa; unknown function, similar to TR:O05777 (EMBL:Z95150) Mycobacterium tuberculosis hypothetical protein (283 aa), fasta scores; opt: 384 z-score: 466.0 E(): 1.3e-18, 32.7% identity in 269 aa overlap
SCO4139	0.363636	0.48951	0.230769	NC_003888.3	4553640	4554413	774	-	RefSeq	CDS		CDS			SCO4139	NP_628316.1	phosphate transporter ATP-binding protein	ATP-binding protein; PstABCS is an ATP dependent phosphate uptake system which is responsible for inorganic phosphate uptake during phosphate starvation
SCO4281	0.363636	0.195804	0.377622	NC_003888.3	4695536	4697194	1659	+	RefSeq	CDS		CDS			SCO4281	NP_628453.1	hypothetical protein	SCD95A.14, hypothetical protein, len: 553 aa; similar to TR:AAF10046 (EMBL:AE001906) Deinococcus radiodurans sensory Box/GgdEF family protein, 805 aa; fasta scores: opt: 280 z-score: 304.9 E(): 1.6e-09; 28.6% identity in 364 aa overlap. Contains Pfam match to entry PF01590 GAF, GAF domain, PF00989 PAS, PAS domain, PF00785 PAC, PAC motif and PF00990 DUF9, Domain of unknown function. Contains also possible coiled-coil region at aprox. residues 197..214. High content in alanine and arginine amino acid residues
SCO4369	0.363636	0.307692	0.20979	NC_003888.3	4783583	4785202	1620	+	RefSeq	CDS		CDS			SCO4369	NP_733635.1	hypothetical protein	2SCD52.01, hypothetical protein (fragment), len: >312 aa; similar to N-terminal region of TR:CAB95880 (EMBL:AL359988) Streptomyces coelicolor hypothetical 26.1 kDa protein (fragment) SCD10.01, 261 aa; fasta scores: opt: 232 z-score: 233.3 E(): 1.7e-05; 32.0% identity in 225 aa overlap~SCD10.01, unknown (fragment), len: >261 aa. High content in glycine and aspartate amino acid residues. Contains 2x Pfam match to entry PF01839 FG-GAP, FG-GAP repeat
SCO4691	0.363636	0.552448	0.258741	NC_003888.3	5117928	5118518	591	+	RefSeq	CDS		CDS			SCO4691	NP_628850.1	hypothetical protein	SCD31.16, possible membrane protein, len: 197 aa; similar to C-terminal region of TR:Q9WX28 (EMBL:AL079345) Streptomyces coelicolor membrane protein SCE68.03, 441 aa; fasta scores: opt: 495 z-score: 618.7 E(): 5e-27; 41.5% identity in 205 aa overlap. Contains possible hydrophobic membrane spanning regions
SCO6327	0.363636	0.447552	0.216783	NC_003888.3	6987277	6987738	462	-	RefSeq	CDS		CDS			SCO6327	NP_630420.1	hypothetical protein	SC10H5.03c, probable integral membrane protein, len: 154 aa. Contains possible hydrophobic membrane spanning regions
SCO6332	0.363636	0.482517	0.125874	NC_003888.3	6990540	6990734	195	-	RefSeq	CDS		CDS			SCO6332	NP_630425.1	hypothetical protein	SC10H5.08c, unknown, len: 65 aa
SCO6580	0.363636	0.258741	0.426573	NC_003888.3	7287325	7288536	1212	+	RefSeq	CDS		CDS			SCO6580	NP_733707.1	hypothetical protein	SC8A6.01, unknown, partial CDS, len: >215 aa; overlaps and extends SC3F9.15~SC3F9.15, unknown, partial CDS len: >224 aa
SCO6741	0.363636	0.335664	0.475524	NC_003888.3	7496667	7497701	1035	+	RefSeq	CDS		CDS			SCO6741	NP_630814.1	oxidoreductase	SC5F2A.24, possible oxidoreductase, len: 345aa; similar to SW:KAS2_STRGA beta-ketoacyl synthase from Streptomyces glaucescens (409 aa) fasta scores; opt: 131, z-score: 153.7, E(): 0.3, (29.9% identity in 251 aa overlap).
SCO6788	0.363636	0.195804	0.48951	NC_003888.3	7545965	7547176	1212	+	RefSeq	CDS		CDS			SCO6788	NP_630860.1	acetyl-CoA acetyltransferase	Catalyzes the synthesis of acetoacetyl coenzyme A from two molecules of acetyl coenzyme A. It can also act as a thiolase, catalyzing the reverse reaction and generating two-carbon units from the four-carbon product of fatty acid oxidation
SCO7683	0.363636	0.167832	0.559441	NC_003888.3	8512969	8518494	5526	+	RefSeq	CDS		CDS			SCO7683	NP_631722.1	non-ribosomal peptide synthase	SC4C2.18, probable non-ribosomal peptide synthase, len: 1842 aa; similar to C-terminal domain of TR:AAG02364 (EMBL:AF210249) Streptomyces verticillus peptide synthetase NRPS2-1 BlmIV, 2626 aa; fasta scores: opt: 2514 z-score: 2613.8 E(): 0; 40.7% identity in 1287 aa overlap, to TR:Q9RFM7 (EMBL:AF184622) Pseudomonas aeruginosa pyochelin synthetase PchF, 1809 aa; fasta scores: opt: 2279 z-score: 2370.9 E(): 0; 39.7% identity in 1887 aa overlap, to TR:CAA18919 (EMBL:AL023496) Streptomyces coelicolor probable peptide synthase SC1A6.21, 1407 aa; fasta scores: opt: 1826 z-score: 1476.6 E(): 0; 36.7% identity in 1315 aa overlap and to C-terminal domain of Streptomyces coelicolor SC4C2.17, 2229 aa; fasta scores: opt: 1742 z-score: 1405.5 E(): 0; 43.0% identity in 997 aa overlap. Contains Pfam matches to entries PF00668 DUF4, Domain of unknown function DUF4, PF00501 AMP-binding, AMP-binding enzyme, PF00550 pp-binding, Phosphopantetheine attachment site and PF00975 Thioesterase, Thioesterase domain and matches to Prosite entries PS00455 AMP-binding domain signature and PS00012 Phosphopantetheine attachment site
SCO7792	0.363636	0.181818	0.559441	NC_003888.3	8617569	8617886	318	-	RefSeq	CDS		CDS			SCO7792	NP_631823.1	hypothetical protein	SC10B8A.02c, unknown, doubtful CDS, len: 106 aa
SCO7818	0.363636	0.440559	0.328671	NC_003888.3	8637359	8638120	762	+	RefSeq	CDS		CDS			SCO7818	NP_631846.1	oxidoreductase	SC8E7.15, possible oxidoreductase, len: 254 aa. Similar to several e.g. Escherichia coli SW:ENTA_ECOLI(EMBL:M24148) 2,3-dihydro-2,3-dihydroxybenzoate dehydrogenase (EC 1.3.1.28) (248 aa), fasta scores opt: 253 z-score: 302.9 E(): 2.1e-09 32.0% identity in 197 aa overlap and Streptomyces coelicolor TR:Q9S1Q4(EMBL:AL109972) oxidoreductase, SCJ9A.16 (253 aa), fasta scores opt: 622 z-score: 730.3 E(): 0 45.5% identity in 244 aa overlap. Contains a Prosite hit to PS00061 Short-chain dehydrogenases/reductases family signature and a Pfam match to entry PF00106 adh_short, short chain dehydrogenase.
sRNA053	0.363636	0.188811	0.27972
sRNA071	0.363636	0.503497	0.153846
SCO0109	0.356643	0.286713	0.391608	NC_003888.3	90398	90865	468	-	RefSeq	CDS		CDS			SCO0109	NP_624452.1	hypothetical protein	SCJ11.38c, unknown, len: 156aa; shows similarity to human proteins involved in the expression of GAGE genes eg. TR:AAC33676 (EMBL:AF055473) GAGE-7 from Homo sapiens (Human) (116 aa) fasta scores; opt: 114, z-score: 144.7, E(): 1.1, (31.9% identity in 119 aa overlap).
SCO0110	0.356643	0.503497	0.202797	NC_003888.3	90954	91790	837	-	RefSeq	CDS		CDS			SCO0110	NP_624453.1	DNA-binding protein	SCJ11.39c, possible DNA-binding protein, len: 279 aa; similar to TR:O86721 (EMBL:AL031515) hypothetical protein from Streptomyces coelicolor (272 aa) fasta scores; opt: 123, z-score: 148.4, E(): 0.66, (26.6% identity in 278 aa overlap). Contains possible helix-turn-helix motif 40-61 aa (+3.21 SD)
SCO0233	0.356643	0.244755	0.202797	NC_003888.3	221702	222538	837	-	RefSeq	CDS		CDS			SCO0233	NP_624565.1	DNA-binding protein	SCJ9A.12c, possible DNA-binding protein, len: 279 aa; N-terminal similar to TR:O86721 (EMBL:AL031515) hypothetical protein from Streptomyces coelicolor (272 aa) fasta scores; opt: 135, z-score: 165.1, E(): 0.079, (29.3% identity in 150 aa overlap). Contains possible helix-turn-helix motif (+3.31 SD) 37-58 aa
SCO0393	0.356643	0.13986	0.545455	NC_003888.3	414494	415300	807	+	RefSeq	CDS		CDS			SCO0393	NP_624715.1	transferase	SCF62.19, possible transferase, len: 269 aa. Similar to many transferases e.g. Streptomyces glaucescens TR:Q54266 (EMBL:X82177) alpha-D-glucose-1-phosphate cytidylyl-transferase StrQ (fragment) (299 aa), fasta scores opt: 554 z-score: 687.3 E(): 6.3e-31 35.0% identity in 280 aa overlap.
SCO0525	0.356643	0.237762	0.622378	NC_003888.3	557029	557841	813	+	RefSeq	CDS		CDS			SCO0525	NP_624839.1	hypothetical protein	SCF11.05, hypothetical protein, len: 271 aa; similar to various hypothetical proteins, e.g. TR:CAB45341 (EMBL:AL079345) Streptomyces coelicolor SCE68.05C hypothetical 33.1 KD protein, 300 aa; fasta scores: opt: 808 z-score: 960.4 E(): 0; 53.2% identity in 250 aa overlap
SCO0614	0.356643	0.377622	0.461538	NC_003888.3	652884	653165	282	-	RefSeq	CDS		CDS			SCO0614	NP_624926.1	hypothetical protein	SCF55.38c, unknown, len: 94 aa
SCO0932	0.356643	0.468531	0.202797	NC_003888.3	979340	980101	762	+	RefSeq	CDS		CDS			SCO0932	NP_625230.1	hypothetical protein	SCM10.20, possible integral membrane protein, len: 254 aa. Contains possible N-terminal region signal peptide sequence
SCO1939	0.356643	0.20979	0.405594	NC_003888.3	2072529	2073311	783	+	RefSeq	CDS		CDS			SCO1939	NP_626204.1	6-phosphogluconolactonase	catalyzes the formation of 6-phospho-D-gluconate from 6-phospho-D-glucono-1,5-lactone
SCO2018	0.356643	0.356643	0.412587	NC_003888.3	2162749	2165253	2505	-	RefSeq	CDS		CDS			SCO2018	NP_626279.1	aminopeptidase	SC7H2.32c, possible aminopeptidase, len: 835aa; similar to many eg. SW:AMPN_LACDL lysyl aminopeptidase from Lactobacillus delbruckii ssp. lactis (842 aa) fasta scores; opt: 705, z-score: 805.5, E(): 0, (27.7% identity in 622 aa overlap). Also similar to TR:O53194 (EMBL:AL021246) aminopeptidase from Mycobacterium tuberculosis (861 aa) fasta scores; opt: 1490, z-score: 1707.1, E(): 0, (39.6% identity in 867 aa overlap). Contains Pfam match to entry PF01433 Peptidase_M1, Peptidase family M1 and Prosite match to PS00142 Neutral zinc metallopeptidases, zinc-binding region signature.
SCO2531	0.356643	0.20979	0.468531	NC_003888.3	2728980	2730323	1344	+	RefSeq	CDS		CDS			SCO2531	NP_626770.1	beta-glucosidase	SCC117.04, possible beta-glucosidase, len: 448 aa. Highly similar to many including: Microbispora bispora SW:BGLB_MICBI(EMBL:M97265) thermostable beta-glucosidase B (EC 3.2.1.21) (473 aa), fasta scores opt: 1059 z-score: 1221.1 E(): 0 48.7% identity in 454 aa overlap and Paenibacillus polymyxa (Bacillus polymyxa) SW:BGLA_PAEPO(EMBL:M60210) beta-glucosidase A (EC 3.2.1.21) (448 aa), fasta scores opt: 1014 z-score: 1169.7 E():0 40.4% identity in 455 aa overlap. Contains a Prosite hit to PS00653 Glycosyl hydrolases family 1 N-terminal signature and a Pfam match to entry PF00232 Glyco_hydro_1, Glycosyl hydrolase family 1.
SCO3394	0.356643	0.223776	0.538462	NC_003888.3	3757393	3759114	1722	+	RefSeq	CDS		CDS			SCO3394	NP_733603.1	hypothetical protein	SCE9.01, hypothetical protein, partial CDS, len: >436 aa; unknown function, this is the remainder of CDS SCE126.12 (EMBL:AL049630). Weakly similar to TR:O33222 (EMBL:Z98260) Mycobacterium tuberculosis hypothetical protein (487 aa), fasta scores; opt: 203 z-score: 237.4 E(): 6.7e-06, 30.3% identity in 347 aa overlap. Contains hydrophobic membrane spanning region and contains probable coiled-coil from 394 to 429 (36 residues) (Max score: 1.471, probability 0.91)~SCE126.12, partial CDS, unknown, proline-rich, len: >174aa
SCO3499	0.356643	0.293706	0.51049	NC_003888.3	3865052	3865636	585	-	RefSeq	CDS		CDS			SCO3499	NP_627700.1	hypothetical protein	SCE65.35c, possible integral membrane protein, len: 585 aa. Contains possible hydrophobic membrane spanning regions
SCO3595	0.356643	0.559441	0.188811	NC_003888.3	3972317	3973354	1038	+	RefSeq	CDS		CDS			SCO3595	NP_627790.1	D-alanine--D-lactate ligase	vancomycin B-type resistance protein; catalyzes the formation of D-alanyl-D-lactate in peptidoglycan synthesis
SCO3994	0.356643	0.433566	0.181818	NC_003888.3	4389919	4390128	210	+	RefSeq	CDS		CDS			SCO3994	NP_628176.1	hypothetical protein	SCBAC25E3.31, unknown, doubtful CDS, len: 70aa: no significant database matches.
SCO4315	0.356643	0.286713	0.188811	NC_003888.3	4726384	4727070	687	+	RefSeq	CDS		CDS			SCO4315	NP_628487.1	homeostasis protein	SCD95A.48, possible homeostasis protein, len: 229 aa; similar to SW:CUTC_ECOLI (EMBL:L38618) Escherichia coli copper homeostasis protein CutC, 248 aa; fasta scores: opt: 302 z-score: 336.1 E(): 2.9e-11; 31.3% identity in 208 aa overlap
SCO5046	0.356643	0.20979	0.405594	NC_003888.3	5486443	5486817	375	+	RefSeq	CDS		CDS			SCO5046	NP_629198.1	hypothetical protein	SCK7.19, wblI, len: 125 aa; identical to previously sequenced TR:Q9X953 (EMBL:AJ239088) Streptomyces coelicolor hypothetical 13.9 kDa protein WblI, 125 aa and to TR:O88103 (EMBL:AJ010601) Streptomyces coelicolor WhiD protein, 112 aa; fasta scores: opt: 297 z-score: 395.0 E(): 1.6e-14; 46.7% identity in 105 aa overlap
SCO5682	0.356643	0.51049	0.230769	NC_003888.3	6185315	6186445	1131	-	RefSeq	CDS		CDS			SCO5682	NP_629810.1	hypothetical protein	SC5H4.06c, possible integral membrane protein, len: 377 aa; similar to TR:Q53873 (EMBL:AL031317) Streptomyces coelicolor integral membrane protein SC6G4.11, 411 aa; fasta scores: opt: 180 z-score: 193.2 E(): 0.0027; 33.8% identity in 340 aa overlap. Contains possible hydrophobic membrane spanning regions
SCO5874	0.356643	0.433566	0.447552	NC_003888.3	6430010	6430825	816	+	RefSeq	CDS		CDS			SCO5874	NP_629996.1	hypothetical protein	SC2E9.15, membrane protein, len: 272 aa; similar to Mycobacterium tuberculosis hypothetical protein TR:O07195 (EMBL:Z96072) MTCY05A6.14C (223 aa), fasta scores; opt: 212 z-score: 285.5 E(): 1.1e-08, 23.5% identity in 247 aa overlap. Contains possible hydrophobic membrane spanning regions
SCO6081	0.356643	0.475524	0.356643	NC_003888.3	6676235	6678649	2415	-	RefSeq	CDS		CDS			SCO6081	NP_630189.1	alpha amylase	SCBAC1A6.05c, probable alpha amylase, len: 805 aa; similar to TR:Q53237 (EMBL:D78001) Rhizobium sp. maltooligosyl trehalose synthase TreY, 772 aa; fasta scores: opt: 1007 z-score: 1085.4 E(): 0; 42.8% identity in 797 aa overlap. Contains Pfam match to entry PF00128 alpha-amylase, Alpha amylase
SCO6498	0.356643	0.48951	0.195804	NC_003888.3	7192805	7193761	957	+	RefSeq	CDS		CDS			SCO6498	NP_630580.1	hypothetical protein	SC1E6.07, unknown, len: 319 aa; similar to hypothetical protein from Mycobacteria e.g. TR:O69697 (EMBL:AL022121) MTV025.078C (346 aa), fasta scores; opt: 537 z-score: 578.0 E(): 6.5e-25, 34.9% identity in 292 aa overlap
SCO6549	0.356643	0.188811	0.545455	NC_003888.3	7246146	7247087	942	+	RefSeq	CDS		CDS			SCO6549	NP_630630.1	hypothetical protein	SC5C7.34, unknow, len: 314 aa; highly His-rich in N-terminus
SCO6653	0.356643	0.216783	0.552448	NC_003888.3	7388672	7389871	1200	+	RefSeq	CDS		CDS			SCO6653	NP_630728.1	hypothetical protein	SC5A7.03, probable integral membrane protein, len: 400 aa. Note 63 aa overlap with convergent downstream ORF. Contains possible hydrophobic membrane spanning regions
SCO6835	0.356643	0.286713	0.524476	NC_003888.3	7606241	7606651	411	-	RefSeq	CDS		CDS			SCO6835	NP_630906.1	arsenate reductase	SC3D9.03c, arsC, possible arsenate reductase, len: 137 aa. Previously sequenced and consequently identical to Streptomyces coelicolor TR:CAB61257(EMBL:AJ251005). Also highly similar to Streptomyces coelicolor TR:Q9X8Y2(EMBL:AL078610) heavy metal reductase, SCH35.24C (137 aa), fasta scores opt: 863 z-score: 986.3 E(): 0 92.7% identity in 137 aa overlap. Contains a Pfam match to entry PF01451 LMWPc, Low molecular weight phosphotyrosine protein phosphatase.
SCO6957	0.356643	0.27972	0.167832	NC_003888.3	7725214	7725810	597	+	RefSeq	CDS		CDS			SCO6957	NP_631023.1	monovalent cation/H+ antiporter subunit E	subunit E of antiporter complex involved in resistance to high concentrations of Na+, K+, Li+ and/or alkali; in S. meliloti it is known to be involved specifically with K+ transport
SCO7555	0.356643	0.559441	0.293706	NC_003888.3	8377286	8378593	1308	+	RefSeq	CDS		CDS			SCO7555	NP_631598.1	solute binding lipoprotein	SC5F1.09, possible solute binding lipoprotein, len: 436 aa; similar to TR:Q9L151 (EMBL:AL158061) Streptomyces coelicolor probable solute binding lipoprotein SC6D11.04c, 451 aa; fasta scores: opt: 386 z-score: 436.1 E(): 9.3e-17; 27.5% identity in 459 aa overlap. Contains Pfam match to entry PF01547 SBP_bacterial_1, Bacterial extracellular solute-binding protein and correctly situated match to Prosite entry PS00013 Prokaryotic membrane lipoprotein lipid attachment site. Also contains possible N-terminal signal peptide sequence
SCO7685	0.356643	0.174825	0.545455	NC_003888.3	8519642	8521672	2031	+	RefSeq	CDS		CDS			SCO7685	NP_631724.1	hypothetical protein	SC4C2.20, conserved hypothetical protein, len: 677 aa; similar to TR:Q9Z602 (EMBL:AF116557) Pseudomonas aeruginosa protein necessary for the formation of the siderophore pyochelin PchG, 349 aa; fasta scores: opt: 559 z-score: 589.4 E(): 2.7e-25; 36.6% identity in 350 aa overlap and to Streptomyces coelicolor hypothetical protein SC4C2.23, 242 aa; fasta scores: opt: 705 z-score: 579.4 E(): 1.3e-26; 50.2% identity in 243 aa overlap
SCO0034	0.34965	0.335664	0.377622	NC_003888.3	29040	29516	477	+	RefSeq	CDS		CDS			SCO0034	NP_624392.1	hypothetical protein	SCJ4.15, unknown, len: 159 aa
SCO0381	0.34965	0.118881	0.454545	NC_003888.3	395939	397411	1473	+	RefSeq	CDS		CDS			SCO0381	NP_624703.1	glycosyl transferase
SCO0612	0.34965	0.468531	0.111888	NC_003888.3	651462	651602	141	+	RefSeq	CDS		CDS			SCO0612	NP_624924.1	hypothetical protein	SCF55.36, hypothetical protein, len: 47 aa
SCO0875	0.34965	0.202797	0.34965	NC_003888.3	921423	921755	333	-	RefSeq	CDS		CDS			SCO0875	NP_625175.1	transcription regulator ArsR	SCM1.08c, possible ArsR-family transcriptional regulatory protein, len: 111 aa. Highly similar to several transcriptional regulatory proteins e.g. Streptomyces lividans SW:MERR_STRLI(EMBL:X65467) probable mercury resistance operon repressor MerR (125 aa), fasta scores opt: 198 z-score: 268.8 E(): 1.3e-07 36.9% identity in 103 aa overlap and Mycobacterium tuberculosis SW:YJ94_MYCTU(EMBL:Z74025) hypothetical transcriptional regulator (118 aa), fasta scores opt: 338 z-score: 448.4 E(): 1.2e-17 55.4% identity in 92 aa overlap. Also highly similar to Streptomyces coelicolor TR:Q9X898(EMBL:AL049645) transcriptional regulator SCE2.03C (111 aa), fasta scores opt: 672 z-score: 876.4 E():0 90.1% identity in 111 aa overlap. Contains a Pfam match to entry PF01022 HTH_5, Bacterial regulatory protein, arsR family and a helix-turn-helix motif situated between residues 35..56 (+3.29 SD).
SCO0907	0.34965	0.188811	0.573427	NC_003888.3	951971	952858	888	-	RefSeq	CDS		CDS			SCO0907	NP_625206.1	dehydrogenase	SCM1.40c, possible dehydrogenase, len: 296 aa. Similar to many including: Pseudomonas cruciviae TR:Q9ZNH7 (EMBL:AB015439) D-threonine dehydrogenase (fragment) (292 aa), fasta scores opt: 458 z-score: 510.7 E(): 4.5e-21 33.0% identity in 297 aa overlap.
SCO1460	0.34965	0.517483	0.377622	NC_003888.3	1557915	1558307	393	-	RefSeq	CDS		CDS			SCO1460	NP_625741.1	hypothetical protein	SCL6.17c, unknown, len: 131 aa
SCO1557	0.34965	0.132867	0.559441	NC_003888.3	1669059	1669883	825	-	RefSeq	CDS		CDS			SCO1557	NP_625835.1	lipoprotein	SCL11.13c, possible lipoprotein, len: 275 aa; similar to TR:AAD51879 (EMBL:AF102556) Salmonella enteritidis liporpotein SfbA, 276 aa; fasta scores: opt: 519 z-score: 578.9 E(): 8e-25; 38.0% identity in 258 aa overlap. Contains correctly situated match to Prosite entry PS00013 Prokaryotic membrane lipoprotein lipid attachment site and possible N-terminal region signal peptide sequence
SCO2017	0.34965	0.433566	0.426573	NC_003888.3	2161229	2162584	1356	-	RefSeq	CDS		CDS			SCO2017	NP_626278.1	amino acid decarboxylase	SC7H2.31c, possible amino acid decarboxylase, len: 452aa; similar to many eg. TR:Q43908 (EMBL:D55724) L-2,4-diaminobutyrate decarboxylase of Acinetobacter baumannii (510 aa) fasta scores; opt: 532, z-score: 544.9, E(): 5e-23, (31.8% identity in 431 aa overlap). Contains Pfam match to entry PF00282 pyridoxal_deC, Pyridoxal-dependent decarboxylase conserved domain.
SCO3050	0.34965	0.202797	0.328671	NC_003888.3	3341891	3342928	1038	-	RefSeq	CDS		CDS			SCO3050	NP_627271.1	hypothetical protein	SCBAC19G2.05c, unknown, len: 346aa: no significant database matches.
SCO3905	0.34965	0.48951	0.0629371	NC_003888.3	4302664	4302966	303	-	RefSeq	CDS		CDS			SCO3905	NP_628091.1	hypothetical protein	SCH24.27c, membrane protein, len: 101 aa; unknown function, probable CDS suggested by positional base preference, GC frame analysis and amino acid composition. Contains possible hydrophobic membrane spanning regions
SCO4285	0.34965	0.244755	0.468531	NC_003888.3	4700546	4701523	978	-	RefSeq	CDS		CDS			SCO4285	NP_628457.1	sugar kinase	SCD95A.18, possible sugar kinase, len: 326 aa; similar to TR:CAB60179 (EMBL:AL132824) Streptomyces coelicolor sugar kinase SCAH10.25, 382 aa; fasta scores: opt: 449 z-score: 453.3 E(): 8.7e-18; 37.2% identity in 301 aa overlap. Contains Pfam match to entry PF00480 ROK, ROK family and 5x degenerate repeat: (S/A)AP
SCO4568	0.34965	0.293706	0.342657	NC_003888.3	4985483	4988011	2529	+	RefSeq	CDS		CDS			SCO4568	NP_628730.1	NADH dehydrogenase subunit G	Catalyzes the transfer of electrons from NADH to quinone
SCO4924	0.34965	0.237762	0.496503	NC_003888.3	5358537	5358662	126	-	RefSeq	CDS		CDS			SCO4924	NP_629077.1	hypothetical protein	SCK13.16c, possible membrane protein, len: 42 aa. Contains possible hydrophobic membrane spanning region
SCO5507	0.34965	0.195804	0.475524	NC_003888.3	5995778	5995984	207	+	RefSeq	CDS		CDS			SCO5507	NP_629642.1	hypothetical protein	SC8D9.19, unknown, len: 69 aa
SCO5882	0.34965	0.258741	0.405594	NC_003888.3	6439126	6440310	1185	-	RefSeq	CDS		CDS			SCO5882	NP_630003.1	RedV protein	SC3F7.02c, redV, function unknown, len: 395 aa
SCO5883	0.34965	0.468531	0.230769	NC_003888.3	6440426	6441208	783	-	RefSeq	CDS		CDS			SCO5883	NP_630004.1	hypothetical protein	SC3F7.03c, redU, unknown, len: 261 aa
SCO5889	0.34965	0.370629	0.27972	NC_003888.3	6445654	6445914	261	+	RefSeq	CDS		CDS			SCO5889	NP_630010.1	hypothetical protein	SC3F7.09, redO, unknown, len: 87 aa
SCO5997	0.34965	0.384615	0.468531	NC_003888.3	6572032	6572547	516	+	RefSeq	CDS		CDS			SCO5997	NP_630113.1	hypothetical protein	SCBAC16H6.32, possible hypothetical protein, len: 172aa: similar to others from Streptomyces coelicolor eg. TR:Q9AJX2 (EMBL:AL513407) hypothetical protein SCI33.04 (244 aa) fasta scores; opt: 622, Z-score: 669.7, 61.111% identity (62.658% ungapped) in 162 aa overlap. Contains a possible N-terminal signal sequence
SCO6533	0.34965	0.237762	0.363636	NC_003888.3	7224462	7224953	492	-	RefSeq	CDS		CDS			SCO6533	NP_630614.1	nitrate reductase subunit delta NarJ	SC5C7.18c, narJ, probable nitrate reductase delta chain, len: 164 aa; similar to many e.g. NARJ_BACSU nitrate reductase delta chain (EC 1.7.99.4) (184 aa), fasta scores; opt: 208 z-score: 429.0 E(): 1.2e-16, 30.1% identity in 163 aa overlap
SCO6633	0.34965	0.174825	0.335664	NC_003888.3	7360499	7362406	1908	+	RefSeq	CDS		CDS			SCO6633	NP_630709.1	transcriptional regulator	SC4G2.07, possible transcriptional regulator, len: 636 aa; similar to part of AFSR_STRCO regulatory protein AfsR (993 aa), fasta scores; opt: 512 z-score: 733.8 E(): 0, 35.5% identity in 521 aa overlap. Contains PS00017 ATP /GTP-binding site motif A (P-loop)
SCO6940	0.34965	0.258741	0.503497	NC_003888.3	7704614	7705189	576	-	RefSeq	CDS		CDS			SCO6940	NP_631006.1	ATP/GTP binding protein	SC1G8.12c, cvnD8, possible ATP/GTP binding protein, len: 192 aa. Highly similar to many Streptomyces coelicolor ATP/GTP binding proteins including: TR:CAB71244(EMBL:AL138598) SC1A2.06 (184 aa), fasta scores opt: 630 z-score: 788.4 E(): 0 56.6% identity in 182 aa overlap and TR:Q9X833(EMBL:AL049727) SC9B1.13C (181 aa), fasta scores opt: 627 z-score: 784.8 E(): 0 58.0% identity in 176 aa overlap. Contains a Prosite hit to PS00017 ATP/GTP-binding site motif A (P-loop).
SCO7019	0.34965	0.468531	0.433566	NC_003888.3	7801759	7804737	2979	-	RefSeq	CDS		CDS			SCO7019	NP_631083.1	alpha-amylase	SC1H10.08c, aml, alpha-amylase (EC 3.2.1.1), len: 993. Identical to Streptomyces lividans TR:P96992(EMBL:Z86113) alpha-amylase, AmlC (993 aa), fasta scores opt: 6792 z-score: 6947.5 E(): 0 99.1% identity in 993 aa overlap. Also highly similar to the alpha-amylase domain of Paenibacillus polymyxa (Bacillus polymyxa) SW:AMYB_PAEPO(EMBL:M15817) beta/alpha-amylase precursor (1196 aa), fasta scores opt: 423 z-score: 430.0 E(): 1.6e-16 28.9% identity in 956 aa overlap. Contains a Pfam matches to entries PF00128 alpha-amylase, Alpha amylase and PF00041 fn3, Fibronectin type III domain. Also contains a possible N-terminal signal sequence.
SCO7285	0.34965	0.482517	0.20979	NC_003888.3	8090745	8092007	1263	+	RefSeq	CDS		CDS			SCO7285	NP_631341.1	hydroxylase	SC5H1.07c, possible hydroxylase, len: 421 aa; weakly similar to many e.g. TR:P96555 (EMBL:AB000564) Sphingomonas sp. salicylate hydroxylase (395 aa), fasta scores; opt: 188 z-score: 216.6 E(): 9.6e-05, 26.5% identity in 359 aa overlap and TR:Q53657 (EMBL:D38214), Cts8, Streptomyces aureofaciens 6-hydroxylation enzyme of tetracycline (469 aa) (25.9% identity in 347 aa overlap). Weakly similar to SCE29.14c (EMBL:AL035707) S.coelicolor possible salicylate hydroxylase (420 aa) (29.3% identity in 372 aa overlap). Contains Pfam match to entry PF01360 Monooxygenase, Monooxygenase, score 42.50, E-value 9.2e-09
SCO7290	0.34965	0.517483	0.342657	NC_003888.3	8094659	8095633	975	-	RefSeq	CDS		CDS			SCO7290	NP_631346.1	dehydrogenase	SC5H1.02, probable dehydrogenase, len: 325 aa; similar to many e.g. TR:O68447 (EMBL:AF041061), fgd, Mycobacterium smegmatis F420-dependent glucose-6-phosphate dehydrogenase (336 aa), fasta scores; opt: 461 z-score: 553.9 E(): 1.6e-23, 33.4% identity in 335 aa overlap. N-terminus similar to N-terminus of SCD78.18c (EMBL:AL034355) S.coelicolor hypothetical protein (320 aa) (31.7% identity in 183 aa overlap)
SCO7395	0.34965	0.27972	0.524476	NC_003888.3	8206428	8207990	1563	-	RefSeq	CDS		CDS			SCO7395	NP_631445.1	membrane transport protein	SC10G8.23c, possible membrane transport protein, len: 521 aa. Highly similar in several transport proteins involved in osmoregulation e.g. Escherichia coli SW:PROP_ECOLI(EMBL:M83089) proline/betaine transporter (proline porter II), ProP (500 aa), fasta scores opt: 1557 z-score: 1688.1 E():0 47.9% identity in 466 aa overlap. Contains Prosite hits to PS00217 Sugar transport proteins signature 2 and PS00216 Sugar transport proteins signature 1, as well as a Pfam match to entry PF00083 sugar_tr, Sugar (and other) transporter. Also contains multiple possible membrane spanning hydrophobic domains.
SCO7432	0.34965	0.412587	0.265734	NC_003888.3	8245229	8245909	681	-	RefSeq	CDS		CDS			SCO7432	NP_631481.1	extracellular small neutral protease	SC6D11.28c, mprA2, extracellular small neutral protease (EC 3.4.24.-), len: 227 aa. Identical to Streptomyces lividans SW:SNPA_STRLI(EMBL:M81703) extracellular small neutral protease precursor, SnpA (227 aa), fasta scores opt: 1483 z-score: 1546.5 E(): 0 100.0% identity in 227 aa overlap. Also highly similar to Streptomyces coelicolor SW:SNPA_STRCO(EMBL:Z11929) extracellular small neutral protease precursor, MprA (215 aa), fasta scores opt: 854 z-score: 896.8 E():0 65.6% identity in 218 aa overlap. Contains a possible N-terminal signal sequence.
SCO7526	0.34965	0.342657	0.370629	NC_003888.3	8345074	8346282	1209	+	RefSeq	CDS		CDS			SCO7526	NP_631570.1	chloramphenicol resistance protein	SC8G12.02, cmlR1, chloramphenicol resistance protein, len: 392 aa. Highly similar to many including: Streptomyces lividans SW:CMLR_STRLI(EMBL:X59968) chloramphenicol resistance protein, CmlR (392 aa), fasta scores opt: 940 z-score: 1039.3 E():0 40.6% identity in 397 aa overlap and Streptomyces violaceus TR:Q56147(EMBL:U09991) chloramphenicol resistance protein, CmlV (436 aa), fasta scores opt: 2023 z-score: 2227.6 E():0 80.0% identity in 404 aa overlap. Also similar to several Streptomyces coelicolor efflux protein e.g. TR:CAB66188(EMBL:AL136500) SC1G2.16C (413 aa), fasta scores opt: 1036 z-score: 1144.4 E():0 41.6% identity in 406 aa overlap. Contains a Pfam match to entry PF00083 sugar_tr, Sugar (and other) transporter. Contains multiple possible membrane spanning hydrophobic domains.
SCO7682	0.34965	0.153846	0.545455	NC_003888.3	8506283	8512969	6687	+	RefSeq	CDS		CDS			SCO7682	NP_631721.1	non-ribosomal peptide synthase	SC4C2.17, probable non-ribosomal peptide synthase, len: 2229 aa; similar to TR:AAG02364 (EMBL:AF210249) Streptomyces verticillus peptide synthetase NRPS2-1 BlmIV, 2626 aa; fasta scores: opt: 2485 z-score: 2429.3 E(): 0; 37.9% identity in 2203 aa overlap, to SW:HMP2_YEREN (EMBL:L18881) Yersinia enterocolitica high-molecular-weight protein 2 Irp2, 2035 aa; fasta scores: opt: 2251 z-score: 2201.3 E(): 0; 33.3% identity in 2022 aa overlap to TR:CAA18919 (EMBL:AL023496) Streptomyces coelicolor probable peptide synthase SC1A6.21, 1407 aa; fasta scores: opt: 1764 z-score: 1430.4 E(): 0; 40.0% identity in 1171 aa overlap and to Streptomyces coelicolor SC4C2.18, 1842 aa; fasta scores: opt: 1742 z-score: 1410.7 E(): 0; 43.0% identity in 997 aa overlap. Contains Pfam matches to entries 3x PF00550 pp-binding, Phosphopantetheine attachment site, 3x PF00668 DUF4, Domain of unknown function DUF4, 2x PF00501 AMP-binding, AMP-binding enzyme and matches to Prosite entries 2x PS00455 AMP-binding domain signature, PS00678 Trp-Asp (WD) repeats signature, 2x PS00012 Phosphopantetheine attachment site and PS00402 Binding-protein-dependent transport systems inner membrane comp sign.
SCO7775	0.34965	0.426573	0.258741	NC_003888.3	8603181	8603744	564	+	RefSeq	CDS		CDS			SCO7775	NP_631807.1	hypothetical protein	SC5E9.23, possible hypothetical protein, len: 188aa; similar to regions from others eg. TR:Q9X583 (EMBL:AF121864) xylanase-arabinofuranosidase bifunctional enzyme from Streptomyces chattanoogensis (819 aa) fasta scores; opt: 198, z-score: 237.6, E(): 9.1e-06, 29.4% identity in 177 aa overlap. Contains possible N-terminal signal sequence and Pfam match to entry PF00652 Ricin_B_lectin, Similarity to lectin domain of ricin beta-chain. Similar to neighbouring CDS SC5E9.22 fasta scores; opt: 371, z-score: 401.0, E(): 1.1e-16, 42.2% identity in 173 aa overlap.
sRNA204	0.34965	0.293706	0.244755
SCO0028	0.342657	0.307692	0.300699	NC_003888.3	24381	24521	141	-	RefSeq	CDS		CDS			SCO0028	NP_624386.1	hypothetical protein	SCJ4.09c, doubtful CDS, function unknown, len: 47 aa
SCO0517	0.342657	0.314685	0.356643	NC_003888.3	551918	552112	195	+	RefSeq	CDS		CDS			SCO0517	NP_624831.1	hypothetical protein	SCF6.13, hypothetical protein, len: 66 aa. Gene fragment shares a high level of similarity with Streptomyces coelicolor TR:CAB53135 (EMBL; AL109962) possible regulator protein SCJ1.17 (190 aa); fasta scores: opt: 275 z-score: 356.5 E(): 1.7e-12; 62.1% identity in 66 aa overlap
SCO0721	0.342657	0.503497	0.328671	NC_003888.3	764219	766594	2376	-	RefSeq	CDS		CDS			SCO0721	NP_625026.1	glycosyl transferase	SCF42.31c, possible glycosyl transferase, len: 792 aa. Similar to Lactobacillus sanfrancisco TR:O87772 (EMBL:AJ224340) maltosephosphorylase (EC 2.4.1.8) MapA (753 aa), fasta scores opt: 1045 z-score: 1168.4 E():0 29.5% identity in 766 aa overlap. Also highly similar to a number of proteins of undefined function e.g. Mycobacterium tuberculosis SW:YY01_MYCTU(EMBL:Z77165) (786 aa), fasta scores opt: 3054 z-score: 3419.0 E():0 59.1% identity in 785 aa overlap
SCO0866	0.342657	0.391608	0.328671	NC_003888.3	912934	913572	639	-	RefSeq	CDS		CDS			SCO0866	NP_625166.1	ECF family RNA polymerase sigma factor	SCM2.19c, probable ECF-family sigma factor, len: 213 aa. Highly similar to many sigma factors including: Streptomyces coelicolor TR:O86856 (EMBL:AJ007313) sigma factor SigT (236 aa), fasta scores opt: 292 z-score: 354.1 E(): 2.4e-12 35.7% identity in 185 aa overlap and Mycobacterium tuberculosis SW:RPSC_MYCTU( EMBL:Z73966) probable RNA polymerase sigma-C factor SigC (185 aa), fasta scores opt: 530 z-score: 636.2 E(): 4.6e-28 51.7% identity in 178 aa overlap. Note this CDS appears to be a duplicated on this cosmid and shares 68.5 % identity, in 197 aa overlap, with the upstream gene, SCM2.17c. Note that the predicted product of SCM2.19c is 17 aa longer than that of SCM2.17c. Contains a Pfam match to entry PF00776 Sigma70_ECF, Sigma-70 factor (ECF subfamily) and a possible helix-turn-helix motif situated between residues 169..190.
SCO0894	0.342657	0.391608	0.146853	NC_003888.3	939627	941060	1434	+	RefSeq	CDS		CDS			SCO0894	NP_625193.1	hypothetical protein	SCM1.27, possible membrane protein, len: 478 aa. Contains possible membrane spanning hydrophobic domain.
SCO1417	0.342657	0.146853	0.454545	NC_003888.3	1512642	1514141	1500	-	RefSeq	CDS		CDS			SCO1417	NP_625699.1	GntR family transcriptional regulator	SC6D7.22, possible GntR-family regulatory protein, len: 500 aa. Similar to several including: Streptomyces coelicolor TR:O88047 (EMBL:AL031541) transcriptional regulator SCI35.09C (480 aa), fasta scores opt: 403 z-score: 439.9 E(): 4e-17 29.0% identity in 483 aa overlap and Streptomyces venezuelae TR:AAF01064 (EMBL:AF189258) transcriptional regulator (fragment) (507 aa), fasta scores opt: 444 z-score: 484.0 E(): 1.4e-19 31.8% identity in 462 aa overlap. Contains a Pfam match to entry PF00392 gntR, Bacterial regulatory proteins, gntR family and a Prosite hit to PS00043 Bacterial regulatory proteins, gntR family signature.
SCO2304	0.342657	0.447552	0.167832	NC_003888.3	2473026	2474024	999	-	RefSeq	CDS		CDS			SCO2304	NP_626552.1	dehydrogenase	SCC30.12c, possible dehydrogenase, len: 333 aa; similar to SW:DHB4_HUMAN (EMBL:X87176) Homo sapiens, estradiol 17 beta-dehydrogenase 4 (EC 1.1.1.62) Hsd17b4, 736 aa; fasta scores: opt: 611 z-score: 633.2 E(): 8e-28; 34.7% identity in 288 aa overlap. Contains Pfam match to entry PF01575 MaoC_like, MaoC like domain
SCO2419	0.342657	0.216783	0.300699	NC_003888.3	2592294	2593547	1254	-	RefSeq	CDS		CDS			SCO2419	NP_626664.1	hypothetical protein	SC8A2.07c, possible hypothetical protein, len: 418 aa; similar to TR:O53967 (EMBL:AL022073) Mycobacterium tuberculosis mce-family protein MTV051.04, 425 aa; fasta scores: opt: 548 z-score: 564.7 E(): 6.2e-24; 33.0% identity in 367 aa overlap. Contains Pfam match to entry PF02470 mce. Also contains possible N-terminal region signal peptide sequence
SCO2536	0.342657	0.216783	0.517483	NC_003888.3	2733658	2735154	1497	-	RefSeq	CDS		CDS			SCO2536	NP_626774.1	transmembrane transport protein	SCC77.03c, probable transmembrane transport protein, len: 499 aa. Highly similar to many including: Nocardia lactamdurans SW:CMCT_NOCLA(EMBL:Z13973) cephamycin export protein CmcT (486 aa), fasta scores opt: 721 z-score: 808.4 E():0 38.5% identity in 478 aa overlap and Streptomyces coelicolor TR:O54179(EMBL:AL021411) export protein SC7H1.20C (483 aa), fasta scores opt: 745 z-score: 835.2 E():0 47.1% identity in 495 aa overlap. Contains a Pfam match to entry PF00083 sugar_tr and multiple possible membrane spanning hydrophobic domains.
SCO3171	0.342657	0.454545	0.377622	NC_003888.3	3475167	3476108	942	-	RefSeq	CDS		CDS			SCO3171	NP_627387.1	hydrolase
SCO3240	0.342657	0.237762	0.384615	NC_003888.3	3592182	3592889	708	-	RefSeq	CDS		CDS			SCO3240	NP_627452.1	hypothetical protein	SCE29.09c, unknown, len: 236 aa; similar to TR:O69951 (EMBL:AL023862) hypothetical protein from Streptomyces coelicolor (245 aa) fasta scores; opt: 416, z-score: 464.9, E(): 1.4e-18, (45.5% identity in 220 aa overlap).
SCO3331	0.342657	0.468531	0.153846	NC_003888.3	3682633	3683877	1245	-	RefSeq	CDS		CDS			SCO3331	NP_627541.1	transmembrane transport protein	SCE68.29c, possible transmembrane transport protein, len: 415 aa; similar to many e.g. TR:O30996 (EMBL:AF024666), cmx, Corynebacterium striatum R-plasmid pTP10 transposon Tn5564 chloramphenicol export protein (391 aa), fasta scores; opt: 215 z-score: 235.6 E(): 8.4e-06, 24.4% identity in 390 aa overlap. Similar to TR:O69867 (EMBL:AL023702), SC1C3.25, S.coelicolor transmembrane transport protein (410 aa) (32.1% identity in 383 aa overlap). Contains hydrophobic, possible membrane-spanning regions
SCO3371	0.342657	0.132867	0.538462	NC_003888.3	3732558	3733274	717	+	RefSeq	CDS		CDS			SCO3371	NP_627579.1	hypothetical protein	SCE94.22, unknown, len: 239aa
SCO3425	0.342657	0.132867	0.545455	NC_003888.3	3789251	3789487	237	-	RefSeq	CDS		CDS			SCO3425	NP_627631.1	30S ribosomal protein S18	binds as a heterodimer with protein S6 to the central domain of the 16S rRNA; helps stabilize the platform of the 30S subunit
SCO3930	0.342657	0.426573	0.174825	NC_003888.3	4325990	4326553	564	+	RefSeq	CDS		CDS			SCO3930	NP_628115.1	hypothetical protein	SCQ11.13, hypothetical protein, len: 188 aa; weakly similar to TR:Q53897 (EMBL:X60316) AbaA ORFA, in S. coelicolor pleiotropic regulatory locus for antibiotic production of actinorhodin (192 aa), fasta scores; opt: 146 z-score: 190.3 E(): 0.0029, 37.0% identity in 154 aa overlap. It is not known whether ORFA is involved in antibiotic production. Also weakly similar to SCE9.30 (EMBL:AL049841) S.coelicolor possible regulator containing TTA (leucine) codon near the N-terminus (154 aa) (31.3% identity in 131 aa overlap). Contains TTA (leucine) codon, possible target for bldA regulation
SCO4022	0.342657	0.181818	0.482517	NC_003888.3	4417530	4418876	1347	+	RefSeq	CDS		CDS			SCO4022	NP_628204.1	glycosyl transferase	2SC10A7.26, probable glycosyl transferase, len: 449 aa; similar to N-terminal region of TR:AAF72730 (EMBL:AF265258) Rhodococcus sp. S9 dolichyl-phosphate beta-glucosyltransferase, 342 aa; fasta scores: opt: 1385 z-score: 1585.5 E(): 0; 66.0% identity in 326 aa overlap. Contains Pfam match to entry PF00535 Glycos_transf_2, Glycosyl transferases and possible hydrophobic membrane spanning regions at C-terminal domain. Also contains a 5x degenerate repeat unit: PDPH(L/R)
SCO4278	0.342657	0.202797	0.503497	NC_003888.3	4693616	4694050	435	+	RefSeq	CDS		CDS			SCO4278	NP_628450.1	peptidyl-tRNA hydrolase domain-containing protein	SCD95A.11, hypothetical protein, len: 145 aa; similar to SW:YAEJ_ECOLI (EMBL:L38619) Escherichia coli hypothetical 15.6 kD protein in MesJ-CutF intergenic region (ORF140) YaeJ, 140 aa; fasta scores: opt: 338 z-score: 405.8 E(): 3.8e-15; 45.7% identity in 138 aa overlap. Contains Pfam match to entry PF00472 RF-1, Peptidyl-tRNA hydrolase domain and match to Prosite entry PS00745 Prokaryotic-type class I peptide chain release factors signature
SCO4843	0.342657	0.468531	0.398601	NC_003888.3	5275682	5276188	507	+	RefSeq	CDS		CDS			SCO4843	NP_628998.1	hypothetical protein	SC5G8.11, possible integral membrane protein, len: 169aa; similar to many of undefined function eg. TR:O53584 (EMBL:AL022076) hypothetical protein from Mycobacterium tuberculosis (165 aa) fasta scores; opt: 324, z-score: 386.8, E(): 4.3e-14, 41.5% identity in 159 aa overlap. Contains Pfam match to entry PF01569 PAP2, PAP2 superfamily and possible membrane-spanning hydrophobic regions.
SCO4886	0.342657	0.335664	0.377622	NC_003888.3	5319704	5321314	1611	+	RefSeq	CDS		CDS			SCO4886	NP_629039.1	sugar ABC transporter ATP-binding protein	2SCK8.12, probable sugar ABC transporter ATP-binding protein, len: 537 aa; similar to SW:MGLA_ECOLI (EMBL:M59444) Escherichia coli galactoside transport ATP-binding protein MglA, 506 aa; fasta scores: opt: 1019 z-score: 1013.7 E(): 0; 35.6% identity in 486 aa overlap. Contains 2x Pfam matches to entry PF00005 ABC_tran, ABC transporter and matches to Prosite entries PS00017 ATP/GTP-binding site motif A (P-loop) and PS00211 ABC transporters family signature
SCO4954	0.342657	0.216783	0.531469	NC_003888.3	5389944	5390534	591	-	RefSeq	CDS		CDS			SCO4954	NP_629106.1	hypothetical protein	2SCK31.14c, unknown, len: 197 aa
SCO5056	0.342657	0.34965	0.104895	NC_003888.3	5494692	5495897	1206	-	RefSeq	CDS		CDS			SCO5056	NP_629208.1	exodeoxyribonuclease VII large subunit	bidirectionally degrades single-stranded DNA into large acid-insoluble oligonucleotides
SCO5066	0.342657	0.174825	0.594406	NC_003888.3	5508078	5508989	912	+	RefSeq	CDS		CDS			SCO5066	NP_629217.1	beta-lactamase	SCBAC20F6.09, possible beta-lactamase, len: 304 aa; similar to TR:Q9X7X2 (EMBL:AL049485) Streptomyces coelicolor beta-lactamase SC6E5.26c, 310 aa; fasta scores: opt: 598 Z-score: 696.3 bits: 136.9 E(): 3.4e-31; 53.115% identity in 305 aa overlap and to SW:BLA1_XANMA (EMBL:X75074) Xanthomonas maltophilia metallo-beta-lactamase L1 precursor (beta-lactamase, type II) (EC 3.5.2.6), 290 aa; fasta scores: opt: 146 Z-score: 175.9 bits: 40.6 E(): 0.033; 25.952% identity in 289 aa overlap. Contains Pfam match to entry PF00753 lactamase_B, Metallo-beta-lactamase superfamily and match to Prosite entry PS00136 Serine proteases, subtilase family, aspartic acid active site
SCO5177	0.342657	0.153846	0.391608	NC_003888.3	5625610	5626356	747	+	RefSeq	CDS		CDS			SCO5177	NP_629325.1	hypothetical protein	2SC3B6.01, unknown, len: 249 aa
SCO5446	0.342657	0.13986	0.461538	NC_003888.3	5925714	5927360	1647	-	RefSeq	CDS		CDS			SCO5446	NP_629583.1	hypothetical protein	SC3D11.03c, probable neutral zinc metalloprotease, len: 549aa; similar to many eg. SW:P05806 (NPRE_BACCE) bacillolysin precursor (EC 3.4.24.28) from Bacillus cereus (566 aa) fasta scores; opt: 607, z-score: 636.5, E(): 4.8e-28, 34.7% identity in 596 aa overlap. Also similar to the neighbouring CDS SC3D11.04c fasta scores; opt: 2442, z-score: 2158.9, E(): 0, 69.7% identity in 544 aa overlap and TR:CAB69762 (EMBL:AL137187) metalloproteinase from Streptomyces coelicolor fasta scores; opt: 1290, z-score: 1143.7, E(): 0, 52.7% identity in 560 aa overlap. Contains Pfam match to entry PF01447 Peptidase_M4, Thermolysin family peptidase and Prosite match to PS00142 Neutral zinc metallopeptidases, zinc-binding region signature. Contains possible hydrophobic membrane spanning region
SCO5741	0.342657	0.503497	0.181818	NC_003888.3	6264694	6265245	552	-	RefSeq	CDS		CDS			SCO5741	NP_629866.1	hypothetical protein	SC9A10.05c, probable membrane protein, len: 184 aa
SCO5937	0.342657	0.307692	0.41958	NC_003888.3	6505805	6506170	366	-	RefSeq	CDS		CDS			SCO5937	NP_630054.1	hypothetical protein	SC7H1.07c, unknown, len: 122 aa
SCO5970	0.342657	0.125874	0.454545	NC_003888.3	6541507	6541974	468	+	RefSeq	CDS		CDS			SCO5970	NP_630086.1	hypothetical protein	SCBAC16H6.05, unknown, len: 156 aa: no significant database matches. Contains TTA-encoded leucine close to C-terminus.
SCO5998	0.342657	0.454545	0.356643	NC_003888.3	6573189	6574715	1527	-	RefSeq	CDS		CDS			SCO5998	NP_733681.1	UDP-N-acetylglucosamine transferase	SCBAC1C11.01c, murA2, possible bifunctional protein (fragment), len: >138 aa; N-terminal domain similar to TR:Q9X153 (EMBL:AE001787) Thermotoga maritima lacI-family transcriptional regulator, TM1330, 111 aa; fasta scores: opt: 139 z-score: 193.0 E(): 0.0033; 39.4% identity in 66 aa overlap. Contains Pfam match to entry PF01381 HTH_3, Helix-turn-helix and possible helix-turn-helix motif at residues 22..43 (+7.45 SD) and C-terminal domain similar to TR:Q9PJT7 (EMBL:AE002342) Chlamydia muridarum UDP-N-acetylglucosamine 1-carboxyvinyltransferase TC0740, 442 aa; fasta scores: opt: 148 z-score: 195.2 E(): 0.0025; 38.1% identity in 63 aa overlap~SCBAC16H6.33c, murA2, possible UDP-N-acetylglucosamine transferase, len: 437 aa: similar to many eg. SW:P33986 (MURA_ACIGB) UDP-N-acetylglucosamine 1-carboxyvinyl-transferase from Acinetobacter genomosp. 11 (419 aa) fasta scores; opt: 438, Z-score: 509.1, 30.233% identity (31.863% ungapped) in 430 aa overlap and TR:Q9L1U5 (EMBL:AL138851) UDP-N-acetylglucosamine transferase from Streptomyces coelicolor SCE59.08 (448 aa) fasta scores; opt: 484, Z-score: 561.7, 29.890% identity (33.252% ungapped) in 455 aa overlap. Contains Pfam match to entry PF00275 EPSP_syntase, EPSP synthase (3-phosphoshikimate 1-carboxyvinyltransferase).
SCO6119	0.342657	0.405594	0.27972	NC_003888.3	6724307	6724987	681	+	RefSeq	CDS		CDS			SCO6119	NP_630225.1	AraC family transcription regulator	SC9B2.06, possible AraC family transcriptional regulator, len: 227aa; similar to many eg. SW:YMCR_STRLA proposed transcriptional regulator from Streptomyces lavendulae (281 aa) fasta scores; opt: 860, z-score: 947.3, E(): 0, (60.2% identity in 231 aa overlap) and C-terminal similarity to SW:RHAS_ECOLI RhaS, L-rhamnose operon regulatory protein from Escherichia coli (278 aa) fasta scores; opt: 119, z-score: 140.2, E(): 1.6, (28.4% identity in 81 aa overlap). Contains PS00041 Bacterial regulatory proteins, araC family signature and Pfam match to entry PF00165 HTH_2, Bacterial regulatory helix-turn-helix proteins, araC family.
SCO6217	0.342657	0.377622	0.377622	NC_003888.3	6830640	6831287	648	-	RefSeq	CDS		CDS			SCO6217	NP_630319.1	hypothetical protein	SC9G1.07c, unknown, len: 216 aa; similar to TR:CAB42748 (EMBL:AL049841) Streptomyces coelicolor hypothetical 40.6 KD protein SCE9.02c, 391 aa; fasta scores: opt: 158 z-score: 169.6 E(): 0.045; 28.8% identity in 198 aa overlap
SCO6628	0.342657	0.27972	0.531469	NC_003888.3	7356769	7357356	588	-	RefSeq	CDS		CDS			SCO6628	NP_630704.1	hypothetical protein	SC4G2.02c, unknown, len: 196 aa; similar to S. coelicolor TR:Q53897 (EMBL:X60316) abaA gene ORFA (192 aa), fasta scores; opt: 245 z-score: 250.4 E(): 1.1e-06, 32.9% identity in 164 aa overlap. Also similar to SC10A5.20 (32.7% identity in 147 aa overlap) and SC7C7.02c (38.7% identity in 150 aa overlap) and to TR:Q9RKV5 (EMBL:AL132824) Streptomyces coelicolor regulatory protein SCAH10.02, 160 aa; fasta scores: opt: 436 Z-score: 526.8 E(): 1e-21; 51.449% identity in 138 aa overlap
SCO6647	0.342657	0.0909091	0.475524	NC_003888.3	7383635	7384426	792	-	RefSeq	CDS		CDS			SCO6647	NP_630723.1	hypothetical protein	SC4G2.21c, possible integral membrane protein, len: 264 aa; similar to a hypothetical protein from Rhodobacter sphaeroides TR:O54078 (EMBL:AJ002398) (227 aa), fasta scores; opt: 493 z-score: 616.8 E(): 4.1e-27, 43.6% identity in 220 aa overlap. Also very weak similarity to PGSA_PSEFL (CDP-diacylglycerol--glycerol-3-phosphate 3-phosphatidyltransferase) (195 aa) E:0.0018, 30.8% identity in 146 aa overlap. Contains PS00379 CDP-alcohol phosphatidyltransferases signature
SCO6850	0.342657	0.48951	0.286713	NC_003888.3	7623288	7624064	777	-	RefSeq	CDS		CDS			SCO6850	NP_630920.1	hypothetical protein	SC7F9.02c, unknown, len: 259 aa. Similar to other hypothetical proteins predicted to be encoded by CDS located on this cosmid: SC7F9.04c (273 aa), fasta scores opt: 442 z-score: 398.4 E(): 9.8e-17 33.7% identity in 255 aa overlap and SC7F9.06c (267 aa), fasta scores opt: 385 z-score: 348.6 E(): 5.8e-14 34.6% identity in 257 aa overlap
SCO6856	0.342657	0.237762	0.34965	NC_003888.3	7627480	7628124	645	-	RefSeq	CDS		CDS			SCO6856	NP_630926.1	hypothetical protein	SC7F9.08c, unknown, len: 215 aa. Weakly similar to Streptomyces coelicolor TR:Q9X899 (EMBL:AL049645) hypothetical 25.5 KD protein, SCE2.04 (241 aa), fasta scores opt: 158 z-score: 178.7 E():0.015 28.0% identity in 150 aa overlap.
SCO7389	0.342657	0.468531	0.202797	NC_003888.3	8201665	8202540	876	+	RefSeq	CDS		CDS			SCO7389	NP_631441.1	short chain dehydrogenase	SC10G8.16, possible oxidoreductase, len: 292 aa. Similar to many including: Streptomyces clavuligerus TR:O54197(EMBL:AJ000671) clavulanate-9-aldehyde reductase (247 aa), fasta scores opt: 352 z-score: 389.3 E(): 2.9e-14 33.0% identity in 221 aa overlap and Streptomyces coelicolor TR:CAB59666(EMBL:AL132674) probable oxidoreductase, SCE87.21c (297 aa), fasta scores opt: 931 z-score: 1011.4 E():0 52.8% identity in 286 aa overlap. Contains a Prosite hit PS00061 Short-chain dehydrogenases/reductases family signature and a Pfam match to entry PF00106 adh_short, short chain dehydrogenase.
SCO7583	0.342657	0.363636	0.524476	NC_003888.3	8407690	8409588	1899	+	RefSeq	CDS		CDS			SCO7583	NP_631626.1	hydrolase	SC5F1.37, possible hydrolase, len: 633 aa; similar to SW:GUN1_STRRE (EMBL:X65616) Streptomyces reticuli cellulase 1 precursor (EC 3.2.1.4) Cel1, 746 aa; fasta scores: opt: 270 z-score: 294.7 E(): 7e-09; 26.0% identity in 623 aa overlap. Contains possible N-terminal region signal peptide sequence
SCO7750	0.342657	0.377622	0.41958	NC_003888.3	8584197	8584607	411	+	RefSeq	CDS		CDS			SCO7750	NP_631786.1	hypothetical protein	SC8D11.41, hypothetical protein, len: 137 aa; low similarity to TR:Q9RIS6 (EMBL:AJ249581) Streptomyces coelicolor anti anti sigma factor SCE25.08c, 125 aa; fasta scores: opt: 110 z-score: 148.5 E(): 0.98; 33.8% identity in 77 aa overlap
SCO7789	0.342657	0.307692	0.300699	NC_003888.3	8614154	8614369	216	-	RefSeq	CDS		CDS			SCO7789	NP_631819.1	hypothetical protein	SC5E9.37c, unknown, len: 72 aa
sRNA120	0.342657	0.265734	0.181818
SCO0309	0.335664	0.496503	0.363636	NC_003888.3	305540	306625	1086	-	RefSeq	CDS		CDS			SCO0309	NP_624636.1	amide hydrolase	SC5G9.18c, probable amide hydrolase, len: 362 aa; similar to 6-aminohexanoate-dimer hydrolases which degrade N-(6-aminohexanoyl)-6-aminohexanoate e.g. TR:P75007 (EMBL:K02336), NylB', Flavobacterium sp. (strain K172) 6-aminohexanoic acid linear oligomer hydrolase (EII') (392 aa), fasta scores; opt: 531 z-score: 598.0 E(): 6.1e-26, 34.1% identity in 323 aa overlap
SCO0386	0.335664	0.167832	0.405594	NC_003888.3	403034	404965	1932	+	RefSeq	CDS		CDS			SCO0386	NP_624708.1	asparagine synthetase	SCF62.12, asparagine synthetase, len: 644 aa. Highly similar to many e.g. Mycobacterium tuberculosis SW:ASNH_MYCTU (EMBL; Z70283) asparagine synthetase (glutamine-hydrolysing) (EC 6.3.5.4) (652 aa), fasta scores opt: 752 z-score: 874.8 E():0 32.8% identity in 655 aa overlap. Contains a Pfam match to entry PF00310 GATase_2, Glutamine amidotransferases class-II.
SCO0476	0.335664	0.125874	0.524476	NC_003888.3	497375	498130	756	+	RefSeq	CDS		CDS			SCO0476	NP_624795.1	ABC transporter ATP-binding protein	SCF76.16, ABC transporter, ATP-binding subunit, len: 252 aa. Similar to many e.g. Haemophilus influenzae SW:FECE_HAEIN (EMBL; U32720) iron(III) dicitrate transport ATP-binding protein FecE homolog (306 aa), fasta scores opt: 375 z-score: 413.4 E(): 1.2e-15 37.3% identity in 185 aa overlap. Contains a Prosite hit to PS00211 ABC transporters family signature and PS00017 ATP/GTP-binding site motif A (P-loop).
SCO1186	0.335664	0.454545	0.048951	NC_003888.3	1258218	1259240	1023	+	RefSeq	CDS		CDS			SCO1186	NP_625476.1	LacI family transcriptional regulator	SCG11A.17, probable lacI-family transcriptional regulator, len: 341 aa; similar to TR:CAB46346 (EMBL:AJ009798) Streptomyces reticuli regulatory protein CebR, 350 aa; fasta scores: opt: 1241 z-score: 1440.4 E(): 0; 57.9% identity in 347 aa overlap and to SW:PURR_ECOLI (EMBL:J04212) Escherichia coli purine nucleotide synthesis repressor PurR, 340 aa; fasta scores: opt: 587 z-score: 684.5 E(): 9.5e-31; 35.7% identity in 336 aa overlap and to Streptomyces coelicolor SC4G6.23; fasta scores: opt: 989 z-score: 952.6 E(): 0; 53.8% identity in 316 aa overlap. Contains matches to Pfam entries PF00356 lacI, Bacterial regulatory proteins, lacI family and PF00532 Peripla_BP_like, Periplasmic binding proteins and LacI family and to Prosite entry PS00356 Bacterial regulatory proteins, lacI family signature. Contains also a possible helix-turn-helix motif at residues 10..31 (+6.13 SD)
SCO1294	0.335664	0.153846	0.552448	NC_003888.3	1368941	1370161	1221	-	RefSeq	CDS		CDS			SCO1294	NP_625580.1	cystathionine gamma-synthase	SCBAC36F5.05c, possible cystathionine gamma-synthase, len: 407 aa; similar to SW:METB_HAEIN (EMBL:U32694) Haemophilus influenzae cystathionine gamma-synthase (EC 4.2.99.9) MetB or HI0086, 369 aa; fasta scores: opt: 625 Z-score: 685.3 bits: 135.6 E(): 1.5e-30; 34.127% identity in 378 aa overlap. Contains Pfam match to entry PF01053 Cys_Met_Meta_PP, Cys/Met metabolism PLP-dependent enzyme and match to Prosite entry PS01050 Uncharacterized protein family UPF0031 signature 2
SCO1764	0.335664	0.293706	0.503497	NC_003888.3	1884039	1884797	759	+	RefSeq	CDS		CDS			SCO1764	NP_626035.1	hypothetical protein	SCI51.04, hypothetical protein, len: 253 aa; unknown function, shows weak similarity to TR:P94389 (EMBL:D50453), YcgL, Bacillus subtilis hypothetical protein (260 aa), fasta scores; opt: 177 z-score: 222.1 E(): 5.1e-05, 28.1% identity in 196 aa overlap. There is some overlap with the C-terminus of SCI51.5c and weak similarity with SCI51.5c (250 aa) (29.6% identity in 233 aa overlap)
SCO2030	0.335664	0.34965	0.111888	NC_003888.3	2180592	2181767	1176	+	RefSeq	CDS		CDS			SCO2030	NP_626290.1	hypothetical protein	SC3A3.08, hypothetical protein, len: 392 aa; unknown function, shows very weak similarity to SW:YH24_ARCFU (EMBL:AE000984) Archaeoglobus fulgidus hypothetical protein (305 aa), fasta scores; opt: 147 z-score: 168.3 E(): 0.051, 30.3% identity in 333 aa overlap. Shows weak similarity to the neighbouring CDS SC3A3.06, SC3A3.07 and SC3A3.09 e.g. SC3A3.06 possible membrane protein (509 aa) (33.1% identity in 393 aa overlap)
SCO2127	0.335664	0.132867	0.552448	NC_003888.3	2286994	2287566	573	-	RefSeq	CDS		CDS			SCO2127	NP_626384.1	hypothetical protein	SC6E10.21c, hypothetical protein, len: 191 aa; unknown function, probable CDS suggested by GC frameplot, positional base preference and amino acid composition. Previously sequenced as SW:YGL2_STRCO (EMBL:X65932) Streptomyces coelicolor hypothetical protein (191 aa), identical to this sequence
SCO2257	0.335664	0.146853	0.48951	NC_003888.3	2424293	2425387	1095	+	RefSeq	CDS		CDS			SCO2257	NP_626505.1	ABC transporter ATP-binding protein	SCC75A.03, probable ABC transporter, ATP-binding component, len: 365 aa. Highly similar to many ABC transporters e.g. Streptomyces peucetius SW:DRRA_STRPE(EMBL:M73758) daunorubicin resistance ATP-binding protein (330 aa), fasta scores opt: 922 z-score: 1009.0 E():0 48.9% identity in 329 aa overlap and Streptomyces antibioticus TR:Q53716(EMBL:L06249) ATP-binding protein OLEC-ORF4 involved in oleandomycin-resistance (325 aa), fasta scores opt: 1883 z-score: 2052.8 E():0 89.7% identity in 329 aa overlap. Also similar to several Streptomyces coelicolor ABC transporter ATP-binding components e.g TR:CAB42771(EMBL:AL049841) SCE9.25C (315 aa), fasta scores opt: 1031 z-score: 1127.7 E():0 54.4% identity in 318 aa overlap. Contains Prosite hits to PS00017 ATP/GTP-binding site motif A (P-loop) and PS00211 ABC transporters family signature. Also contains a Pfam match to entry PF00005 ABC_tran, ABC transporter.
SCO2480	0.335664	0.384615	0.405594	NC_003888.3	2670982	2671611	630	+	RefSeq	CDS		CDS			SCO2480	NP_626722.1	hypothetical protein	SC7A8.19, possible hypothetical protein, len: 210 aa. Similar to Streptomyces coelicolor SCM10.24, 221 aa; fasta scores: opt: 672 z-score: 568.7 E(): 2.9e-26; 50.2% identity in 211 aa overlap. Contains possible N-terminal region signal peptide sequence
SCO2818	0.335664	0.517483	0.258741	NC_003888.3	3077642	3078949	1308	+	RefSeq	CDS		CDS			SCO2818	NP_627047.1	hypothetical protein	SCBAC17F8.09, hypothetical protein, len: 436 aa: similar TR:Q9Z4X3 (EMBL:AL035654) hypothetical protein SCE8.01 from Streptomyces coelicolor (432 aa) fasta scores; opt: 555, Z-score: 609.9, 33.991% identity (38.945% ungapped) in 456 aa overlap
SCO2970	0.335664	0.328671	0.160839	NC_003888.3	3230696	3230887	192	+	RefSeq	CDS		CDS			SCO2970	NP_627194.1	hypothetical protein	SCE59.29, membrane protein, len: 64 aa. Contains possible hydrophobic membrane spanning region
SCO3108	0.335664	0.503497	0.0629371	NC_003888.3	3404444	3404638	195	+	RefSeq	CDS		CDS			SCO3108	NP_627326.1	hypothetical protein	SCE41.17, conserved hypothetical protein, len: 65 aa; similar to TR:O05901 (EMBL:Z95210) Mycobacterium tuberculosis hypothetical 6.4 kDa protein MTCY21C12.03, 59 aa; fasta scores: opt: 102 z-score: 149.9 E(): 0.76; 29.3% identity in 58 aa overlap
SCO3861	0.335664	0.496503	0.230769	NC_003888.3	4246348	4247670	1323	-	RefSeq	CDS		CDS			SCO3861	NP_628049.1	hypothetical protein	SCH69.31c, membrane protein, len: 441 aa. Contains possible hydrophobic membrane spanning regions
SCO3934	0.335664	0.426573	0.363636	NC_003888.3	4328871	4330169	1299	+	RefSeq	CDS		CDS			SCO3934	NP_733622.1	ftsK/SpoIIIE family protein	SCD78.01, ftsK /spoIIIE family protein, partial CDS within integrated plasmid, len: 271 aa; similar to many members of the ftsK /spoIIIE family e.g.SPI_STRAZ (EMBL:S58719) sporulation-regulatory protein from Streptomyces azureus plamsid pSA1.1 (303 aa), fasta scores; opt: 736 z-score: 1014.5 E(): 0, 49.0% identity in 247 aa overlap and TRSA_STRAM (EMBL:Z19593) transfer protein traSA from Streptomyces ambofaciens plasmid pSAM2 (306 aa), fasta scores; opt: 222 z-score: 676.5 E(): 2e-30, 47.8% identity in 203 aa overlap. Also similar to SC6A9.34, a protein within another integrated plasmid (on Streptomyces coelicolor cosmid St6A9)(E(): 5.4e-24, 45.7% identity in 247 aa overlap). Contains PS00017 ATP /GTP-binding site motif A (P-loop)~SCQ11.17, ftsK/spoIIIE family protein, partial CDS, len: >200 aa; similar to many e.g. part of SW:TRSA_STRAM (EMBL:Z19593), traSA, Streptomyces ambofaciens plasmid pSAM2 transfer protein (415 aa), fasta scores; opt: 175 z-score: 218.8 E(): 7.4e-05, 34.5% identity in 116 aa overlap. Also similar to parts of CDS from other integrated plasmids in S.coelicolor e.g. SCE39.09c (EMBL:AL049573) korSA, regulatory protein (451 aa) (30.8% identity in 182 aa overlap) and TR:O86766 (EMBL:AL031035) probable traSA:integrase fusion protein (768 aa) (33.2% identity in 187 aa overlap). Contains TTA (leucine) codon, possible target for bldA regulation and PS00017 ATP/GTP-binding site motif A (P-loop. This CDS continues into cosmid D78 (EMBL:AL034355) as SCD78.01
SCO4075	0.335664	0.377622	0.230769	NC_003888.3	4468766	4469743	978	-	RefSeq	CDS		CDS			SCO4075	NP_628256.1	ABC transporter ATP-binding protein	SCD25.11c, ABC transporter, ATP-binding subunit, len: 326 aa. Identical to Streptomyces lividans TR:Q04324 (EMBL; X58873) hypothetical 35.0 KD protein in tRNA-glyU beta gene region (326 aa), fasta scores opt: 2092 z-score: 2329.9 E(): 0 100.0% identity in 326 aa overlap and Streptomyces coelicolor proteins TR:CAB50753 (EMBL; AL096839) ABC transporter, ATP-binding subunit SCC22.10 (307 aa), fasta scores opt: 648 z-score: 727.6 E(): 0 42.1% identity in 309 aa overlap and TR:CAB42771 (EMBL; AL049841) ABC transporter, ATP-binding subunit SCI11.08 (315 aa), fasta scores opt: 583 z-score: 447.5 E(): 1.1e-19 41.3% identity in 320 aa overlap. Contains a Pfam match to entry PF00005 ABC_tran, ABC transporter, PS00211 ABC transporters family signature and a PS00017 ATP/GTP-binding site motif A (P-loop).
SCO4361	0.335664	0.167832	0.482517	NC_003888.3	4775082	4775636	555	+	RefSeq	CDS		CDS			SCO4361	NP_628531.1	hypothetical protein	SCD19.16, possible integral membrane protein, len: 185 aa. Contains possible hydrophobic membrane spanning regions
SCO4384	0.335664	0.321678	0.405594	NC_003888.3	4801461	4802201	741	+	RefSeq	CDS		CDS			SCO4384	NP_628553.1	enoyl-CoA hydratase	Catalyzes the reversible hydration of unsaturated fatty acyl-CoA to beta-hydroxyacyl-CoA
SCO4893	0.335664	0.265734	0.265734	NC_003888.3	5327084	5328004	921	-	RefSeq	CDS		CDS			SCO4893	NP_629046.1	transport integral membrane protein	2SCK8.19c, possible transport integral membrane protein, len: 307 aa; similar to SW:MDCF_RHIME (EMBL:AF155772) Rhizobium meliloti malonate transporter MdcF, 320 aa; fasta scores: opt: 306 z-score: 339.0 E(): 2.6e-11; 27.4% identity in 299 aa overlap. Contains possible hydrophobic membrane spanning regions
SCO5271	0.335664	0.160839	0.503497	NC_003888.3	5731309	5734596	3288	+	RefSeq	CDS		CDS			SCO5271	NP_629417.1	hypothetical protein	2SC7G11.33, hypothetical protein, len: 1096 aa; similar to TR:CAB86115 (EMBL:AL163003) Streptomyces coelicolor hypothetical 145.7 kDa protein SCC24.21, 1349 aa; fasta scores: opt: 758 z-score: 652.1 E(): 7.4e-29; 29.8% identity in 1157 aa overlap. Contains a possible coiled-coil region at approx. residues 1011..1029
SCO5301	0.335664	0.258741	0.391608	NC_003888.3	5773167	5774621	1455	-	RefSeq	CDS		CDS			SCO5301	NP_629443.1	penicillin-binding protein	SC6G9.32, possible penicillin-binding protein, len: 485 aa; similar to many e.g. to the C-terminal end of SW:PBPC_BACSU (EMBL:D38161), PbpC, Bacillus subtilis penicillin-binding protein 3 (668 aa), fasta scores; opt: 422 z-score: 451.6 E(): 8e-18, 27.6% identity in 384 aa overlap. Similar to penicillin-binding proteins from mycobacteria e.g. TR:P71586 (EMBL:Z80233) Mycobacterium tuberculosis PpbA homologue (491 aa) (42.8% identity in 495 aa overlap). Contains a hydrophobic, possible membrane anchor at the N-terminus. Contains Pfam match to entry PF00905 Transpeptidase, Penicillin binding protein transpeptidase domain and PS00017 ATP/GTP-binding site motif A (P-loop)
SCO5303	0.335664	0.517483	0.244755	NC_003888.3	5776058	5776522	465	-	RefSeq	CDS		CDS			SCO5303	NP_629445.1	hypothetical protein	SC6G9.30, possible membrane protein, len: 155 aa; unknown function, probable CDS suggested by GC frameplot, positional base preference and amino acid composition. Contains hydrophobic, possible membrane-spanning region near the N-terminus
SCO5581	0.335664	0.230769	0.146853	NC_003888.3	6083104	6083772	669	-	RefSeq	CDS		CDS			SCO5581	NP_629716.1	hypothetical protein	SC7A1.25c, hypothetical protein, len: 223 aa; similar to TR:Q9K3U7 (EMBL:AL359988) Streptomyces coelicolor conserved hypothetical protein SCD10.30c, 217 aa; fasta scores: opt: 514 Z-score: 547.5 E(): 7.3e-23; 44.974% identity in 189 aa overlap
SCO5991	0.335664	0.454545	0.314685	NC_003888.3	6565263	6565646	384	+	RefSeq	CDS		CDS			SCO5991	NP_630107.1	hypothetical protein	SCBAC16H6.26, possible hypothetical protein, len: 128aa: no significant database matches. Contains a possible N-terminal signal sequence.
SCO6497	0.335664	0.433566	0.328671	NC_003888.3	7190961	7192805	1845	+	RefSeq	CDS		CDS			SCO6497	NP_630579.1	transketolase	catalyzes the formation of ribose 5-phosphate and xylulose 5-phosphate from sedoheptulose 7-phosphate and glyceraldehyde 3-phosphate; can transfer ketol groups between several groups; in Escherichia coli there are two tkt genes, tktA expressed during exponential growth and the tktB during stationary phase
SCO6538	0.335664	0.41958	0.265734	NC_003888.3	7232354	7232776	423	+	RefSeq	CDS		CDS			SCO6538	NP_630619.1	hypothetical protein	SC5C7.23, probable integral membrane protein, len: 141 aa. Contains possible hydrophobic membrane spanning regions
SCO6839	0.335664	0.181818	0.461538	NC_003888.3	7609455	7610765	1311	-	RefSeq	CDS		CDS			SCO6839	NP_630910.1	hypothetical protein	SC3D9.07c, unknown, len: 437 aa.
SCO7064	0.335664	0.223776	0.426573	NC_003888.3	7853666	7854559	894	+	RefSeq	CDS		CDS			SCO7064	NP_631126.1	hypothetical protein	SC4G1.30, possible hypothetical protein, len: 298 aa. Contains possible N-terminal region signal peptide sequence, possibly cleavable
SCO7229	0.335664	0.391608	0.230769	NC_003888.3	8034756	8035697	942	-	RefSeq	CDS		CDS			SCO7229	NP_631285.1	hypothetical protein	SC2H12.28c, possible membrane protein, len: 314 aa. Similar to Streptomyces coelicolor TR:Q9XAG2(EMBL:AL079356) possible membrane protein, SC6G9.20 (303 aa), fasta scores opt: 826 z-score: 786.1 E():0 47.1% identity in 308 aa overlap and Mycobacterium tuberculosis TR:O05859(EMBL:Z95120) hypothetical 31.0 kd protein (285 aa), fasta scores opt: 341 z-score: 332.4 E(): 4.9e-11 29.7% identity in 296 aa overlap. Contains a possible membrane spanning hydrophobic domain.
SCO7677	0.335664	0.160839	0.531469	NC_003888.3	8499392	8500975	1584	+	RefSeq	CDS		CDS			SCO7677	NP_631716.1	solute-binding protein	SC4C2.12, possible solute-binding protein, len: 528 aa; similar to TR:P96429 (EMBL:Z79692) Sinorhizobium meliloti periplasmic binding protein ORF23, 537 aa; fasta scores: opt: 644 z-score: 679.5 E(): 2.6e-30; 28.8% identity in 525 aa overlap. Contains Pfam match to entry PF00496 SBP_bac_5, Bacterial extracellular solute-binding proteins, family 5 and correctly situated match to Prosite entry PS00013 Prokaryotic membrane lipoprotein lipid attachment site. Also contains possible N-terminal region signal peptide sequence
sRNA105	0.335664	0.370629	0.286713
SCO0048	0.328671	0.48951	0.0979021	NC_003888.3	39110	39490	381	-	RefSeq	CDS		CDS			SCO0048	NP_624406.1	hypothetical protein	SCJ4.29c, unknown, len: 127 aa
SCO0126	0.328671	0.48951	0.237762	NC_003888.3	106637	112882	6246	+	RefSeq	CDS		CDS			SCO0126	NP_624465.1	beta keto-acyl synthase	SCJ21.07, probable multi-domain beta keto-acyl synthase, len: 2082 aa; similar to proteins involved in fatty acid or polyketide biosynthesis e.g. TR:O30776 (EMBL:) heterocyst glycolipid synthase HglE (1053 aa), fasta scores; opt: 2382 z-score: 1897.1 E(): 0, 41.6% identity in 1013 aa overlap, and TR:O54142 (EMBL:AL021530) S. coelicolor polyketide synthase RedX (982 aa), fasta scores; opt: 910 z-score: 728.5 E(): 0, 37.4% identity in 494 aa overlap. Contains 2x Pfam matches to entry PF00109 ketoacyl-synt, Beta-ketoacyl synthase, and Pfam match to entry PF00550 pp-binding, Phosphopantetheine attachment site
SCO0390	0.328671	0.153846	0.51049	NC_003888.3	410774	412003	1230	+	RefSeq	CDS		CDS			SCO0390	NP_624712.1	hypothetical protein	SCF62.16, possible membrane protein, len: 410 aa. Contains a possible N-terminal signal sequence and multiple possible membrane spanning hydrophobic domains.
SCO1105	0.328671	0.153846	0.51049	NC_003888.3	1162402	1163901	1500	-	RefSeq	CDS		CDS			SCO1105	NP_625399.1	hypothetical protein	2SCG4.21c, possible hypothetical protein, len: 500 aa. Contains possible N-terminal region signal peptide sequence
SCO1205	0.328671	0.293706	0.356643	NC_003888.3	1277253	1277474	222	+	RefSeq	CDS		CDS			SCO1205	NP_625494.1	hypothetical protein	2SCG58.05, unknown, len: 74 aa
SCO1293	0.328671	0.118881	0.454545	NC_003888.3	1367555	1368910	1356	+	RefSeq	CDS		CDS			SCO1293	NP_625579.1	hypothetical protein	SCBAC36F5.04, hypothetical protein, len: 452 aa; C-terminal part similar to TR:Q9FC64 (EMBL:AL391515) Streptomyces coelicolor acetyltransferase SC4B10.23, 163 aa; fasta scores: opt: 287 Z-score: 300.0 bits: 63.3 E(): 4.2e-09; 42.857% identity in 133 aa overlap. Contains Pfam match to entry PF01842 ACT, ACT domain and PF00583 Acetyltransf, Acetyltransferase (GNAT) family
SCO1328	0.328671	0.167832	0.517483	NC_003888.3	1403712	1404566	855	-	RefSeq	CDS		CDS			SCO1328	NP_625613.1	hypothetical protein	2SCG61.10c, unknown, len: 285aa
SCO1376	0.328671	0.265734	0.167832	NC_003888.3	1453090	1454157	1068	+	RefSeq	CDS		CDS			SCO1376	NP_625660.1	LacI family transcriptional regulator	SC10A9.18, probable lacI-family transcriptional regulatory protein, len: 356 aa; similar to SW:CELR_THEFU (EMBL:AF086819) Thermomonospora fusca transcription regulator CelR, 340 aa; fasta scores: opt: 681 z-score: 700.7 E(): 1.4e-31; 40.7% identity in 339 aa overlap and to TR:O86795 (EMBL:AL031317) Streptomyces coelicolor probable transcriptional regulator SC6G4.32, 355 aa; fasta scores: opt: 1196 z-score: 1059.6 E(): 0; 56.7% identity in 344 aa overlap. Contains Pfam matches to entries PF00356 lacI, Bacterial regulatory proteins, lacI family and PF00532 Peripla_BP_like, Periplasmic binding proteins and sugar binding domain of the LacI family and match to Prosite entry PS00356 Bacterial regulatory proteins, lacI family signature. Also contains a possible helix-turn-helix motif at residues 12..39 (+7.22 SD)
SCO1601	0.328671	0.475524	0.321678	NC_003888.3	1712158	1712520	363	+	RefSeq	CDS		CDS			SCO1601	NP_625877.1	hypothetical protein	SCI35.23, unknown, len: 121 aa
SCO1949	0.328671	0.342657	0.335664	NC_003888.3	2084471	2084563	93	-	RefSeq	CDS		CDS			SCO1949	NP_626213.1	hypothetical protein	SCC54.09c, unknown, len: 31aa; designated based on Hidden-Markov Model prediction.
SCO2241	0.328671	0.293706	0.475524	NC_003888.3	2410423	2411781	1359	+	RefSeq	CDS		CDS			SCO2241	NP_626490.1	glutamine synthetase	SC1G2.03, probable glutamine synthetase (EC 6.3.1.2), len: 453 aa. Highly similar to many other glutamine synthetases e.g. from Clostridium acetobutylicum SW:GLNA_CLOAB(EMBL:M18966) (443 aa), fasta scores opt: 1017 z-score: 1188.9 E():0 44.4% identity in 446 aa overlap and Mycobacterium tuberculosis SW:GLN2_MYCTU(EMBL:Z70692) (446 aa), fasta scores opt: 2114 z-score: 2469.2 E():0 70.2% identity in 453 aa overlap. Contains a Pfam match to entry PF00120 gln-synt, Glutamine synthetase and a Prosite hit to PS00181 Glutamine synthetase ATP-binding region signature.
SCO2354	0.328671	0.258741	0.447552	NC_003888.3	2522814	2523146	333	+	RefSeq	CDS		CDS			SCO2354	NP_626601.1	hypothetical protein	SCC8A.12, unknown, len: 111aa
SCO2533	0.328671	0.27972	0.370629	NC_003888.3	2731524	2732018	495	+	RefSeq	CDS		CDS			SCO2533	NP_626772.1	metalloprotease	SCC117.06, unknown, len: 165 aa. Highly similar to several proteins of unknown function, including: Mycobacterium tuberculosis SW:Y1DD_MYCTU(EMBL:Z95208) hypothetical 20.3 KD protein (182 aa), fasta scores opt: 599 z-score: 713.5 E(): 2.4e-32 56.5% identity in 154 aa overlap and Mycobacterium leprae SW:YN67_MYCLE(EMBL:U00016) hypothetical 19.8 KD protein (178 aa), fasta scores opt: 588 z-score: 700.8 E(): 1.2e-31 54.5% identity in 154 aa overlap. Contains a Prosite hit to PS01306 Uncharacterised protein family UPF0054 signature
SCO2925	0.328671	0.13986	0.48951	NC_003888.3	3175585	3177048	1464	-	RefSeq	CDS		CDS			SCO2925	NP_627151.1	oxidoreductase subunit	SCE19A.25c, probable oxidoreductase subunit, len: 488 aa; similar to many e.g. SW:GLCD_ECOLI (EMBL:L43490), GlcD, Escherichia coli glycolate oxidase subunit (499 aa), fasta scores; opt: 1033 z-score: 1172.9 E(): 0, 38.9% identity in 460 aa overlap. Also similar to SW:DLD1_YEAST (EMBL:X66052), dld, Saccharomyces cerevisiae D-lactate dehydrogenase [cytochrome] precursor (587 aa) (29.4% identity in 435 aa overlap). The N-terminus differs from its homologues and an alternative start codon is present at codon 3
SCO2943	0.328671	0.202797	0.475524	NC_003888.3	3198766	3200400	1635	-	RefSeq	CDS		CDS			SCO2943	NP_627167.1	sugar hydrolase	SCE59.02c, probable sugar hydrolase, len: 545 aa; similar to TR:Q9ZH39 (EBML:AF072374) Pseudoalteromonas sp. S9 beta-N-acetylglucosaminidase ChiQ, 783 aa; fasta scores: opt: 1378 z-score: 1537.3 E(): 0; 41.6% identity in 512 aa overlap and to SW:HEX1_VIBFU (EMBL:U41417) Vibrio furnissii beta-hexosaminidase (EC 3.2.1.52) ExoI, 611 aa; fasta scores: opt: 1023 z-score: 1142.5 E(): 0; 40.0% identity in 487 aa overlap. Contains Pfam match to entry PF00728 Glyco_hydro_20, Glycosyl hydrolase family 20
SCO3015	0.328671	0.216783	0.552448	NC_003888.3	3290867	3292252	1386	+	RefSeq	CDS		CDS			SCO3015	NP_627237.1	hypothetical protein	SCE33.17, possible integral membrane protein, len: 462 aa; similar to TR:O69657 (EMBL:AL022121) Mycobacterium tuberculosis hypothetical 46.4 kD protein MTV025.037, 451 aa; fasta scores: opt: 730 z-score: 506.4 E(): 9.5e-21; 38.1% identity in 412 aa overlap. Contains possible hydrophobic membrane spanning regions and high content in proline and glycine amino acid residues
SCO3016	0.328671	0.223776	0.293706	NC_003888.3	3292317	3293009	693	+	RefSeq	CDS		CDS			SCO3016	NP_627238.1	hypothetical protein	SCE33.18, possible integral membrane protein, len: 231 aa; similar to TR:O69658 (EMBL:AL022121) Mycobacterium tuberculosis hypothetical 23.8 kD protein MTV025.038, 217 aa; fasta scores: opt: 419 z-score: 493.8 E(): 4.8e-20; 36.0% identity in 211 aa overlap. Contains possible hydrophobic membrane spanning region
SCO3065	0.328671	0.370629	0.0699301	NC_003888.3	3358788	3359222	435	+	RefSeq	CDS		CDS			SCO3065	NP_627285.1	hypothetical protein	SCE25.06, hypothetical protein, len: 145 aa; similar to TR:CAB86125 (EMBL:AL163003) Streptomyces coelicolor hypothetical 16.0 kD protein, SCC24.31c, 142 aa; fasta scores: opt: 338 z-score: 419.4 E(): 6.6e-16; 42.6% identity in 141 aa overlap
SCO3142	0.328671	0.391608	0.160839	NC_003888.3	3442013	3442180	168	+	RefSeq	CDS		CDS			SCO3142	NP_627359.1	hypothetical protein	SCE66.21, unknown, partial CDS, len: 57 aa; similar region of SC5F7.16 TR:Q9S2Q1 (EMBL:AL096872) hypothetical protein from Streptomyces coelicolor (140 aa) fasta scores; opt: 207, z-score: 278.8, E(): 4.8e-08, 69.4% identity in 49 aa overlap.
SCO3228	0.328671	0.195804	0.433566	NC_003888.3	3540671	3541801	1131	-	RefSeq	CDS		CDS			SCO3228	NP_627441.1	glycolate oxidase	SCE63.05, probable glycolate oxidase, len: 377 aa; similar to many both prokaryotic and eukaryotic e.g. TR:O52792 (EMBL:AJ223998) similar to glycolate oxidase from a cluster of genes nvolved in the biosynthesis of a vancomycin group antibiotic in Amycolatopsis orientalis (Actinomycete) (357 aa) fasta scores; opt: 995, z-score: 998.4, E(): 0, (47.5% identity in 343 aa overlap) and SW:GOX_SPIOL glycolate oxidase from Spinacia oleracea (spinach) (369 aa) fasta scores; opt: 917, z-score: 920.7, E(): 0, (41.9% identity in 360 aa overlap). Contains Pfam match to entry PF01070 FMN_dh, FMN-dependent de hydrogenase, score 412.60, E-value 3.6e-120 and PS00557 FMN-dependent alpha-hydroxy acid dehydrogenases active site.
SCO3426	0.328671	0.125874	0.538462	NC_003888.3	3789572	3790681	1110	-	RefSeq	CDS		CDS			SCO3426	NP_627632.1	hypothetical protein	SCE9.33c, conserved hypothetical protein, len: 370 aa; similar to hypothetical proteins in Burkholderia, Mycobacterium tuberculosis and Bacillus subtilis. Similar to SW:P47K_PSECL (EMBL:D90216) Pseudomonas chlororaphis 47 kD protein critical for the expression of nitrile hydratase genes (419 aa), fasta scores; opt: 374 z-score: 409.4 E(): 1.8e-15, 28.1% identity in 392 aa overlap
SCO3469	0.328671	0.412587	0.0839161	NC_003888.3	3829046	3830584	1539	-	RefSeq	CDS		CDS			SCO3469	NP_627672.1	transposase	SCE65.05c, IS469, transposase, len: 513 aa; identical to previously sequenced TR:BAA84089 (EMBL:AB032065) Streptomyces coelicolor IS469-ORF, 501 aa, to Streptomyces coelicolor SCE65.26 and highly similar to Streptomyces coelicolor SCE65.04, 501 aa; fasta scores: opt: 2079 z-score: 2040.2 E(): 0; 63.7% identity in 501 aa overlap. Contains Pfam match to entry PF01610 Transposase_12, Transposase. Also contains Leucine TTA codon, possible target for bldA regulation and a possible helix-turn-helix motif at residues 219..312 (+3.15 SD)
SCO3490	0.328671	0.412587	0.0839161	NC_003888.3	3855405	3856943	1539	+	RefSeq	CDS		CDS			SCO3490	NP_627691.1	transposase	SCE65.26,IS466A, transposase, len: 513 aa; identical to previously sequenced TR:BAA84090 (EMBL:AB032065) Streptomyces coelicolor transposase IS466A-ORF, 513 aa and identical also to previosuly sequenced TR:CAB52795 (EMBL:AJ245804) Streptomyces coelicolor transposase TnpA, 513 aa, to Streptomyces coelicolor SCE65.05c and higly similar to Streptomyces coelicolor SCE65.04, 501 aa; fasta scores: opt: 2079 z-score: 2040.2 E(): 0; 63.7% identity in 501 aa overlap. Contains Leucine TTA codon, possible target for bldA regulation and a possible helix-turn-helix motif at residues 291..312 (+3.15 SD)
SCO4008	0.328671	0.356643	0.391608	NC_003888.3	4401679	4402254	576	+	RefSeq	CDS		CDS			SCO4008	NP_628190.1	tetR family regulatory protein	2SC10A7.12, probable tetR family regulatory protein, len: 192 aa; similar to TR:CAB93030 (EMBL:AL357432) Streptomyces coelicolor transcriptional regulator SCD95A.03c, 199 aa; fasta scores: opt: 345 z-score: 436.9 E(): 7.9e-17; 35.8% identity in 187 aa overlap. Contains Pfam match to entry PF00440 tetR, Bacterial regulatory proteins, tetR family
SCO4035	0.328671	0.482517	0.216783	NC_003888.3	4431935	4432795	861	-	RefSeq	CDS		CDS			SCO4035	NP_628217.1	RNA polymerase sigma factor	2SC10A7.39c, sigF, RNA polymerase sigma factor (fragment), len: >31 aa; identical to previously sequenced SW:RPOF_STRCO (EMBL:L11648) Streptomyces coelicolor RNA polymerase sigma factor SigF or RpoX, 278 aa~2SCD60.01c, sigF, RNA polymerase sigma factor, len: 287 aa; identical to previously sequenced SW:RPOF_STRCO (EMBL:L11648) Streptomyces coelicolor RNA polymerase sigma factor sigma-F SigF or RpoX, 287 aa. Contains Pfam match to entry PF00140 sigma70, Sigma-70 factor and match to Prosite entry PS00715 Sigma-70 factors family signature 1. Also contains possible helix-turn-helix motif at residues 252..273 (+6.22 SD)
SCO4181	0.328671	0.440559	0.328671	NC_003888.3	4591019	4591981	963	+	RefSeq	CDS		CDS			SCO4181	NP_628357.1	hypothetical protein	SCD66.18, conserved hypothetical protein, len: 321 aa; similar to TR:Q9RHX9 (EMBL:AB003158) Corynebacterium ammoniagenes ORF4, 359 aa; fasta scores: opt: 368 z-score: 441.2 E(): 4.2e-17; 38.9% identity in 319 aa overlap. Contains Pfam match to entry PF01571 GCV_T, Glycine cleavage T-protein (aminomethyl transferase)
SCO4183	0.328671	0.258741	0.300699	NC_003888.3	4592462	4593478	1017	-	RefSeq	CDS		CDS			SCO4183	NP_628359.1	transposase	SCD66.20c, probable transposase, len: 339 aa; identical to TR:CAB71807 (EMBL:AL138662) Streptomyces coelicolor transposase SC8E4.02, 339 aa
SCO4355	0.328671	0.195804	0.20979	NC_003888.3	4769704	4770474	771	+	RefSeq	CDS		CDS			SCO4355	NP_628525.1	nucleotidyltransferase	SCD19.10, probable nucleotidyltransferase, len: 257 aa; similar to SW:S3AD_STAAU (EMBL:X02588) Staphylococcus aureus streptomycin 3''-adenylyltransferase (EC 2.7.7.47) Spc, 260 aa; fasta scores: opt: 644 z-score: 760.8 E(): 0; 44.5% identity in 227 aa overlap. Contains Pfam match to entry PF01909 NTP_transf_2, Nucleotidyltransferase domain
SCO4682	0.328671	0.48951	0.146853	NC_003888.3	5111657	5111863	207	+	RefSeq	CDS		CDS			SCO4682	NP_628841.1	tautomerase	SCD31.07, possible tautomerase, len: 69 aa; similar to TR:O25581 (EMBL:AE000602) Helicobacter pylori 4-oxalocrotonate tautomerase (DmpI) HP0924, 68 aa; fasta scores: opt: 114 z-score: 175.1 E(): 0.025; 32.2% identity in 59 aa overlap. Contains Pfam match to entry PF01361 Tautomerase, Tautomerase enzyme
SCO5306	0.328671	0.188811	0.370629	NC_003888.3	5778820	5779296	477	-	RefSeq	CDS		CDS			SCO5306	NP_629448.1	protein phosphatase	SC6G9.27, possible protein phosphatase, len: 159 aa; very weak similarity to eukaryotic tyrosine and dual-specificity protein phosphatases e.g. TR:O70275 (EMBL:AF035645) Mus musculus protein tyrosine phosphatase 4A3 (173 aa), fasta scores; opt: 130 z-score: 173.4 E(): 0.025, 33.3% identity in 78 aa overlap. Alternative start codons are present at codons 12 and 17. Contains Pfam match to entry PF00782 DSPc, Dual specificity phosphatase, catalytic domain
SCO5489	0.328671	0.0769231	0.433566	NC_003888.3	5974939	5975874	936	-	RefSeq	CDS		CDS			SCO5489	NP_733666.1	hypothetical protein	SC8D9.01c, unknown, len: >299 aa; proline and glycine rich. This CDS lies in a region of DNA with high GC content. The CDS lies in frame 4 and was designated based upon a Hidden Markov algorithm prediction. Note that Frameplot predicts two ORFs at (approx.) 125-500bp and 500-902bp. High quality sequence was obtained for this region from two independent cosmids suggesting that a real frameshift exist on the chromosome
SCO5710	0.328671	0.468531	0.111888	NC_003888.3	6221737	6225834	4098	+	RefSeq	CDS		CDS			SCO5710	NP_629837.1	large Pro/Ala/Gly-rich protein	SC9F2.06c, large Pro/Ala/Gly-rich protein of unknown function, len: 1366 aa
SCO5949	0.328671	0.237762	0.342657	NC_003888.3	6517425	6517970	546	+	RefSeq	CDS		CDS			SCO5949	NP_630066.1	hypothetical protein	SC7H1.19, unknown, len: 182 aa
SCO5972	0.328671	0.202797	0.524476	NC_003888.3	6543305	6544897	1593	+	RefSeq	CDS		CDS			SCO5972	NP_630088.1	3' terminal RNA ribose 2'-O-methyltransferase Hen1	SCBAC16H6.07, hypothetical protein with conserved region, len: 307aa: 300-500 aa region similar to many eg. TR:Q9V662 (EMBL:AE003823) CG12367 protein from Drosophila melanogaster (309 aa) fasta scores; opt: 294, Z-score: 338.2, 34.194% identity (37.324% ungapped) in 155 aa overlap.
SCO6079	0.328671	0.188811	0.244755	NC_003888.3	6674122	6674670	549	+	RefSeq	CDS		CDS			SCO6079	NP_630187.1	hypothetical protein	SCBAC1A6.03, conserved hypothetical protein, len: 183 aa; similar to TR:Q9RP36 (EMBL:AF173844) Mycobacterium smegmatis signal transduction protein GarA, 158 aa; fasta scores: opt: 185 z-score: 231.8 E(): 2.5e-05; 36.4% identity in 143 aa overlap. Contains Pfam match to entry PF00498 FHA, FHA domain
SCO7345	0.328671	0.426573	0.195804	NC_003888.3	8158534	8159511	978	-	RefSeq	CDS		CDS			SCO7345	NP_631399.1	ATP-dependent DNA ligase	SC4G10.24c, probable ATP-dependent DNA ligase, len: 326 aa. Similar in parts to many DNA ligases e.g. Pyrococcus horikoshii SW:DNLI_PYRHO(EMBL:AP000006) probable thermostable DNA ligase (EC 6.5.1.1) (559 aa), fasta scores opt: 454 z-score: 506.0 E(): 1e-20 32.0% identity in 344 aa overlap. Contains a Prosite hit to PS00697 ATP-dependent DNA ligase AMP-binding site and a Pfam match to entry PF01068 DNA_ligase, DNA ligase.
SCO7579	0.328671	0.41958	0.0699301	NC_003888.3	8402873	8403745	873	+	RefSeq	CDS		CDS			SCO7579	NP_631622.1	DNA-binding protein	SC5F1.33, possible DNA-binding protein, len: 291 aa; similar to TR:Q9KZY5 (EMBL:AL353815) Streptomyces coelicolor DNA-binding protein SCD6.19, 295 aa; fasta scores: opt: 643 z-score: 787.2 E(): 0; 37.0% identity in 281 aa overlap. Contains Pfam match to entry PF01381 HTH_3, Helix-turn-helix. Also contains possible helix-turn-helix motif at residues 31..52 (+6.28 SD)
SCP1.276	0.328671	0.412587	0.0839161	NC_003903.1	279323	280861	1539	+	RefSeq	CDS		CDS			SCP1.276	NP_639886.1	insertion element is466s transposase	Insertion element IS466S transposase, len: 513aa; found in both the Streptomyces coelicolor chromosome and SCP1 plasmid. Previously sequenced and annotated as TR:Q9R2U5 (EMBL:AL133236) IS466A OR IS466A-ORF OR tnpA OR IS469. Contains Pfam match to entry PF01610 Transposase_12, Transposase. Contains a TTA encoded leucine at residue 122, possible target for bldA regulation.
SCO0224	0.321678	0.426573	0.041958	NC_003888.3	215810	216844	1035	-	RefSeq	CDS		CDS			SCO0224	NP_624556.1	hypothetical protein	SCJ9A.03c, unknown, len: 345aa; similar to TR:CAB45045 (EMBL:AL078635) hypothetical protein from Amycolatopsis orientalis (353 aa) fasta scores; opt: 1018, z-score: 1095.3, E(): 0, (47.3% identity in 355 aa overlap).
SCO0362	0.321678	0.167832	0.34965	NC_003888.3	366935	368143	1209	+	RefSeq	CDS		CDS			SCO0362	NP_624685.1	racemase	SCF41.21, possible racemase, len: 403 aa. Weakly similar to Eukaryotic and Prokaryotic racemases e.g. Homo sapiens (Human) TR:O43673 (EMBL; AF047020) alpha-methylacyl-CoA racemase (EC 5.1.99.4) (382 aa), fasta scores opt: 466 z-score: 544.7 E(): 5.5e-23 31.1% identity in 392 aa overlap and Streptomyces coelicolor TR:CAB40680 (EMBL; AL049587) racemase SC5F2A.13 (398 aa), fasta scores opt: 508 z-score: 593.2 E(): 1.1e-25 34.5% identity in 383 aa overlap
SCO0377	0.321678	0.167832	0.531469	NC_003888.3	391953	392483	531	-	RefSeq	CDS		CDS			SCO0377	NP_624699.1	hypothetical protein	SCF62.03c, possible integral membrane protein, len: 177 aa. Contains multiple possible membrane spanning hydrophobic domains.
SCO0573	0.321678	0.426573	0.412587	NC_003888.3	615157	616107	951	-	RefSeq	CDS		CDS			SCO0573	NP_624886.1	hypothetical protein	SC5G5.05c, conserved hypothetical protein, len: 317 aa; similar to TR:O58746 (EMBL:AP000004) Pyrococcus horikoshii hypothetical 34.0 kDa protein PH1050, 315 aa; fasta scores: opt: 1322 Z-score: 1394.2 bits: 266.2 E(): 4.6e-70; 61.981% identity in 313 aa overlap
SCO1122	0.321678	0.468531	0.314685	NC_003888.3	1179959	1180792	834	-	RefSeq	CDS		CDS			SCO1122	NP_625415.1	regulatory protein	2SCG38.15c, possible regulatory protein, len: 278 aa; similar to TR:Q9RIT6 (EMBL:AL133278) Streptomyces coelicolor lysR-family transcriptional regulator SCM11.26, 303 aa; fasta scores: opt: 243 z-score: 243.1 E(): 4.2e-06; 33.9% identity in 168 aa overlap. Contains match to Prosite entry PS00017 ATP/GTP-binding site motif A (P-loop)
SCO1378	0.321678	0.181818	0.517483	NC_003888.3	1454783	1457665	2883	-	RefSeq	CDS		CDS			SCO1378	NP_625662.1	glycine dehydrogenase	acts in conjunction with GvcH to form H-protein-S-aminomethyldihydrolipoyllysine from glycine
SCO2348	0.321678	0.202797	0.307692	NC_003888.3	2517893	2518534	642	+	RefSeq	CDS		CDS			SCO2348	NP_626595.1	hypothetical protein	SCC8A.06, hypothetical protein, len: 214 aa; similar to TR:P95123 (EMBL:Z83018) hypothetical protein from Mycobacterium tuberculosis (237 aa) fasta scores; opt: 335, z-score: 412.6, E(): 1.6e-15, 35.4% identity in 223 aa overlap. Contains possible N-terminal region signal peptide sequence
SCO3034	0.321678	0.20979	0.223776	NC_003888.3	3320756	3321016	261	-	RefSeq	CDS		CDS			SCO3034	NP_627256.1	sporulation regulatory protein	SCE34.15c, whiB, sporulation regulatory protein, len: 87 aa; identical to previously sequenced TR:Q53963 (EMBL:X62287) Streptomyces coelicolor regulatory protein WhiB, 87 aa also highly similar to TR:Q9XAL5 (EMBL:AL079355) Streptomyces coelicolor probable transcriptional regulator SC4C6.25, 81 aa; fasta scores: opt: 336 z-score: 473.5 E(): 7.3e-21; 61.1% identity in 72 aa overlap
SCO3121	0.321678	0.363636	0.111888	NC_003888.3	3422071	3422196	126	+	RefSeq	CDS		CDS			SCO3121	NP_627339.1	hypothetical protein	SCE41.30, unknown, len: 42 aa. Doubtful CDS, TBparse predicted
SCO3464	0.321678	0.307692	0.314685	NC_003888.3	3823677	3824306	630	+	RefSeq	CDS		CDS			SCO3464	NP_627668.1	hypothetical protein	SCE46.21, hypothetical protein, len: 210 aa; identical to N-terminal region of previously sequenced TR:BAA84086 (EMBL:AB032065) Streptomyces coelicolor hypothetical 47.9 kD protein, 446 aa and similar to TR:P74231 (EMBL:D90913) Synechocystis sp. (strain PCC 6803) hypothetical 23.5 kD protein, 211 aa; fasta scores: opt: 327 z-score: 394.6 E(): 1.2e-14; 36.5% identity in 189 aa overlap. Contains plasmid SCP1 integration target site
SCO3968	0.321678	0.524476	0.258741	NC_003888.3	4368958	4369809	852	-	RefSeq	CDS		CDS			SCO3968	NP_628151.1	hypothetical protein	SCBAC25E3.05c, possible integral membrane protein, len: 284aa: similar to many from Streptomyces coelicolor eg. TR:Q9RCU (EMBL:AL136149) integral membrane protein SCM2.18c (256 aa) fasta scores; opt: 254, Z-score: 265.5, 37.631% identity (47.162% ungapped) in 287 aa overlap. Contains multiple possible membrane-spanning hydrophobic regions.
SCO4145	0.321678	0.293706	0.391608	NC_003888.3	4559968	4562289	2322	-	RefSeq	CDS		CDS			SCO4145	NP_628322.1	polyphosphate kinase	catalyzes the reversible transfer of the terminal phosphate of ATP to form a long chain polyphosphate
SCO4853	0.321678	0.447552	0.188811	NC_003888.3	5283204	5283611	408	-	RefSeq	CDS		CDS			SCO4853	NP_629008.1	hypothetical protein	SC5G8.21c, unknown, len: 136 aa; weakly similar to other hypothetical proteins eg. TR:AAF12497 (EMBL:AE001863) from Deinococcus radiodurans (117 aa) fasta scores; opt: 109, z-score: 149.3, E(): 0.74, 26.1% identity in 111 aa overlap.
SCO5101	0.321678	0.111888	0.370629	NC_003888.3	5542208	5542396	189	+	RefSeq	CDS		CDS			SCO5101	NP_629251.1	hypothetical protein	SCBAC28G1.27, conserved hypothetical protein, len: 63 aa; similar to TR:Q9HTF6 (EMBL:AE004953) Pseudomonas aeruginosa hypothetical protein PA5408, 58 aa; fasta scores: opt: 146 Z-score: 225.2 bits: 45.1 E(): 6.2e-05; 45.652% identity in 46 aa overlap
SCO5235	0.321678	0.230769	0.538462	NC_003888.3	5695480	5696967	1488	+	RefSeq	CDS		CDS			SCO5235	NP_629382.1	sugar hydrolase	SC7E4.32, possible sugar hydrolase, len: 496 aa; similar to SW:HEXA_ALTSO (EMBL:D17399) Alteromonas sp. beta-hexosaminidase A precursor (EC 3.2.1.52) Cht60, 598 aa; fasta scores: opt: 486 z-score: 525.0 E(): 9e-22; 34.4% identity in 363 aa overlap and to TR O69862 (EMBL:AL023702;) Streptomyces coelicolor hydrolase SC1C3.20c, 506 aa; fasta scores: opt: 1849 z-score: 1988.9 E(): 0; 60.6% identity in 498 aa overlap. Contains Pfam match to entry PF00933 Glyco_hydro_3, Glycosyl hydrolase family 3 N terminal domain
SCO5424	0.321678	0.426573	0.237762	NC_003888.3	5894483	5895703	1221	-	RefSeq	CDS		CDS			SCO5424	NP_629563.1	acetate kinase	AckA utilizes acetate and can acetylate CheY which increases signal strength during flagellar rotation; utilizes magnesium and ATP; also involved in conversion of acetate to aceyl-CoA
SCO6349	0.321678	0.160839	0.559441	NC_003888.3	7011086	7012168	1083	+	RefSeq	CDS		CDS			SCO6349	NP_630441.1	transcriptional regulator	SC3A7.17, probable transcriptional regulator, len: 361 aa; similar to many of the lacI family e.g. LACI_ECOLI lactose operon repressor (360 aa), fasta scores; opt: 518 z-score: 705.7 E(): 4.6e-32, 33.6% identity in 339 aa overlap. Contains helix-turn-helix motif from aa 27-48 (Score 1760, +5.18 SD), and Pfam matches to entry PF00356 lacI, Bacterial regulatory proteins, lacI family, score 35.20, E-value 1.9e-08 and to entry PF00532 Peripla_BP_like, Periplasmic binding proteins and LacI family, score 78.80, E-value 1.1e-19
SCO6596	0.321678	0.13986	0.524476	NC_003888.3	7313660	7315426	1767	+	RefSeq	CDS		CDS			SCO6596	NP_630675.1	hypothetical protein	SC8A6.17, probable hypothetical protein, len: 589 aa; co ntains N-terminal signal sequence and PS00213 Lipocalin sig nature
SCO6786	0.321678	0.293706	0.524476	NC_003888.3	7543722	7544744	1023	+	RefSeq	CDS		CDS			SCO6786	NP_630858.1	oxidoreductase	SC6A5.35, possible oxidoreductase, len: 341aa; similar to many hypothetical proteins eg. TR:O53565 (EMBL:AL022022) from Mycobacterium tuberculosis (347 aa) fasta scores; opt: 800, z-score: 921.0, E(): 0, (38.9% identity in 339 aa overlap). Also similar to TR:O68447 (EMBL:AF041061) F420-dependent glucose-6-phosphate dehydrogenase from Mycobacterium smegmatis (336 aa) fasta scores; opt: 198, z-score: 232.5, E(): 1.2e-05, (24.8% identity in 343 aa overlap).
SCO7023	0.321678	0.475524	0.188811	NC_003888.3	7809224	7810456	1233	+	RefSeq	CDS		CDS			SCO7023	NP_631087.1	hypothetical protein	SC1H10.12, unknown, len: 411 aa
SCO7125	0.321678	0.237762	0.34965	NC_003888.3	7917544	7918281	738	-	RefSeq	CDS		CDS			SCO7125	NP_631186.1	hypothetical protein	SC4B10.26c, conserved hypothetical protein, len: 246 aa; highly similar to TR:Q9S1U9 (EMBL:AL109950) Streptomyces coelicolor hypothetical 25.2 kDa protein SCJ4.24c, 242 aa; fasta scores: opt: 643 z-score: 729.3 E(): 0; 45.1% identity in 244 aa overlap and to Streptomyces coelicolor SC4B10.09c, 248 aa; fasta scores: opt: 779 z-score: 733.5 E(): 0; 51.6% identity in 244 aa overlap
SCO7350	0.321678	0.503497	0.13986	NC_003888.3	8162601	8163794	1194	-	RefSeq	CDS		CDS			SCO7350	NP_631403.1	membrane efflux protein	SC9H11.04c, possible membrane efflux protein, len: 398 aa. Similar to many membrane efflux proteins including: Streptomyces lividans SW:CMLR_STRLI(EMBL:X59968) chloramphenicol resistance protein, CmlR (392 aa), fasta scores opt: 227 z-score: 239.8 E(): 6.8e-06 27.7% identity in 411 aa overlap and Escherichia coli SW:FSR_ECOLI(EMBL:D73370) fosmidomycin resistance protein, FsR (406 aa), fasta scores opt: 506 z-score: 524.2 E(): 9.8e-22 28.4% identity in 373 aa overlap. Contains multiple possible membrane spanning hydrophobic domains. Note that the C-terminal 37 aa of this protein are highly similar to CDS SC9H11.02c and SC9H11.03c.
SCO7552	0.321678	0.468531	0.0839161	NC_003888.3	8373976	8374599	624	-	RefSeq	CDS		CDS			SCO7552	NP_631595.1	TetR family transcriptional regulator	SC5F1.06c, possible tetR-family transcriptional regulator, len: 208 aa; similar to many Streptomyces coelicolor tetR-family transcriptional regulators, e.g. TR:Q9WX19 (EMBL:AL079345) transcriptional regulator SCE68.13, 230 aa; fasta scores: opt: 567 z-score: 703.0 E(): 1.3e-31; 44.9% identity in 205 aa overlap. Contains Pfam match to entry PF00440 tetR, Bacterial regulatory proteins, tetR family. Also contains possible helix-turn-helix motif at residues 38..59 (+5.63 SD)
SCO7593	0.321678	0.167832	0.328671	NC_003888.3	8419486	8419848	363	+	RefSeq	CDS		CDS			SCO7593	NP_631635.1	hypothetical protein	SC7H9.05, unknown, len: 121 aa
SCO7679	0.321678	0.104895	0.503497	NC_003888.3	8501922	8502773	852	+	RefSeq	CDS		CDS			SCO7679	NP_631718.1	transport system integral membrane protein	SC4C2.14, possible transport system integral membrane protein, len: 284 aa; similar to SW:Y4TQ_RHISN (EMBL:Z68203) Rhizobium sp. probable peptide ABC transporter permease Y4tQ, 291 aa; fasta scores: opt: 433 z-score: 466.4 E(): 1.9e-18; 33.2% identity in 277 aa overlap. Contains possible hydrophobic membrane spanning regions
sRNA009	0.321678	0.41958	0.265734
sRNA043	0.321678	0.384615	0.0629371
sRNA065	0.321678	0.370629	0.503497
SCO0574	0.314685	0.321678	0.307692	NC_003888.3	616253	617083	831	+	RefSeq	CDS		CDS			SCO0574	NP_624887.1	IclR family regulatory protein	SC5G5.06, probable IclR-family regulatory protein, len: 277 aa; similar to SW:ICLR_ECOLI (EMBL:M31761) Escherichia coli acetate operon repressor IclR or B4018, 274 aa; fasta scores: opt: 281 Z-score: 332.8 bits: 69.4 E(): 6.1e-11; 25.926% identity in 243 aa overlap and to SW:GYLR_STRCO (EMBL:X14188) Streptomyces coelicolor glycerol operon regulatory protein GylR or SCI46.03, 254 aa; fasta scores: opt: 290 Z-score: 343.7 bits: 71.3 E(): 1.5e-11; 30.588% identity in 255 aa overlap. Contains Pfam match to entry PF01614 IclR, Bacterial transcriptional regulator
SCO0633	0.314685	0.482517	0.314685	NC_003888.3	674317	675066	750	+	RefSeq	CDS		CDS			SCO0633	NP_624944.1	hypothetical protein	SCF56.17, possible membrane protein, len: 250 aa; similar to SW:Y24K_STRGR (EMBL:X15060) Streptomyces griseus hypothetical 24.7 kD protein, 238 aa; fasta scores: opt: 694 z-score: 782.9 E(): 0; 53.5% identity in 217 aa overlap and to TR:CAB50937 (EMBL:AL096849) Streptomyces coelicolor membrane protein SCI11.11c, 250 aa; fasta scores: opt: 460 z-score: 522.1 E(): 1.1e-21; 42.1% identity in 247 aa overlap
SCO1438	0.314685	0.447552	0.328671	NC_003888.3	1534879	1535733	855	-	RefSeq	CDS		CDS			SCO1438	NP_733534.1	ATP phosphoribosyltransferase	long form of enzyme; catalyzes the formation of N'-5'-phosphoribosyl-ATP from phosphoribosyl pyrophosphate; crucial role in histidine biosynthesis; forms active dimers and inactive hexamers which is dependent on concentration of substrates and inhibitors
SCO1700	0.314685	0.125874	0.461538	NC_003888.3	1820172	1820483	312	-	RefSeq	CDS		CDS			SCO1700	NP_625974.1	hypothetical protein	SCI30A.21c, membrane protein, len: 104 aa. Contains possible hydrophobic membrane spanning regions
SCO1877	0.314685	0.391608	0.125874	NC_003888.3	2010038	2010709	672	+	RefSeq	CDS		CDS			SCO1877	NP_626144.1	hypothetical protein	SCI39.24, unknown, len: 224 aa
SCO2074	0.314685	0.517483	0.20979	NC_003888.3	2225284	2225895	612	-	RefSeq	CDS		CDS			SCO2074	NP_626333.1	lipoprotein signal peptidase	lipoprotein signal peptidase; integral membrane protein that removes signal peptides from prolipoproteins during lipoprotein biosynthesis
SCO2188	0.314685	0.125874	0.377622	NC_003888.3	2355010	2355855	846	+	RefSeq	CDS		CDS			SCO2188	NP_626441.1	peptidase	SC5F7.13, possible peptidase (hypothetical protein), len: 282 aa; similar to TR:CAB38504 (EMBL:AL035636) serine protease from Streptomyces coelicolor (385 aa) fasta scores; opt: 873, z-score: 979.4, E(): 0, (49.5% identity in 281 aa overlap). Contains a weak Pfam match to entry PF00089 trypsin, Trypsin. Contains possible N-terminal region signal peptide sequence
SCO2689	0.314685	0.328671	0.440559	NC_003888.3	2932990	2934114	1125	+	RefSeq	CDS		CDS			SCO2689	NP_626923.1	hypothetical protein	SCC61A.10, possible membrane protein, len: 375aa; contains possible membrane-spanning hydrophobic regions.
SCO2812	0.314685	0.412587	0.370629	NC_003888.3	3070648	3071895	1248	+	RefSeq	CDS		CDS			SCO2812	NP_627041.1	drug efflux protein	SCBAC17F8.03, possible drug efflux protein, len: 416aa: similar to many eg. TR:Q9LA76 (EMBL:AF148322) valanimycin-resistance protein from Streptomyces viridifaciens (402 aa) fasta scores; opt: 582, Z-score: 614.9, 32.405% identity (33.952% ungapped) in 395 aa overlap and TR:CAC41338 (EMBL:AJ307714) tertracycline resistance protein from Escherichia coli (398 aa) fasta scores; opt: 262, Z-score: 281.3, 28.056% identity (32.268% ungapped) in 360 aa overlap. Contains possible membrane-spanning hydrophobic regions.
SCO3473	0.314685	0.265734	0.307692	NC_003888.3	3834058	3834702	645	-	RefSeq	CDS		CDS			SCO3473	NP_627676.1	aldolase	SCE65.09c, probable aldolase, len: 215 aa; similar to SW:ALKH_BACSU (EMBL:L47838) Bacillus subtilis KHG/KDPG aldolase AlkH, 347 aa; fasta scores: opt: 457 z-score: 523.2 E(): 9.1e-22; 39.5% identity in 200 aa overlap and to Streptomyces coelicolor SCE65.31c, 225 aa; fasta scores: opt: 424 z-score: 429.4 E(): 1.5e-18; 37.7% identity in 215 aa overlap. Contains Pfam match to entry PF01081 Aldolase, KDPG and KHG aldolase and match to Prosite entry PS00160 KDPG and KHG aldolases Schiff-base forming residue
SCO3775	0.314685	0.482517	0.181818	NC_003888.3	4149592	4151322	1731	-	RefSeq	CDS		CDS			SCO3775	NP_627965.1	hypothetical protein	SCH63.22c, unknown, len: 577 aa. High content in glycine and alanine amino acid residues
SCO4670	0.314685	0.461538	0.377622	NC_003888.3	5100503	5101891	1389	-	RefSeq	CDS		CDS			SCO4670	NP_628830.1	serine protease	SCD840A.16c, probable serine protease precursor, len: 463 aa; similar to SW:PRTC_STRGR (EMBL:L29018) Streptomyces griseus serine protease C precursor (EC 3.4.21.-) SprC, 457 aa; fasta scores: opt: 1761 z-score: 1679.7 E(): 0; 59.4% identity in 458 aa overlap and to TR:Q9XA96 (EMBL:AL096837) Streptomyces coelicolor serine protease SCF43A.19, 458 aa; fasta scores: opt: 1637 z-score: 1264.0 E(): 0; 55.9% identity in 460 aa overlap. Contains Pfam match to entry PF00089 trypsin, Trypsin and matches to Prosite entries PS00135 Serine proteases, trypsin family, serine active site and PS00178 Aminoacyl-transfer RNA synthetases class-I signature. Contains also possible N-terminal region signal peptide sequence
SCO4791	0.314685	0.0909091	0.412587	NC_003888.3	5212113	5213402	1290	+	RefSeq	CDS		CDS			SCO4791	NP_628948.1	two-component system sensor kinase	SCD63A.02, possible two-component system sensor kinase, len: 430 aa; C-terminal domain similar to TR:CAB51969 (EMBL:AL109661) Streptomyces coelicolor two-component system sensor kinase SC6E10.15c, 413 aa; fasta scores: opt: 168 z-score: 198.3 E(): 0.0014; 32.7% identity in 248 aa overlap. Contains possible hydrophobic membrane regions in N-terminal domain
SCO5107	0.314685	0.433566	0.111888	NC_003888.3	5548607	5550565	1959	-	RefSeq	CDS		CDS			SCO5107	NP_629257.1	succinate dehydrogenase flavoprotein subunit	part of four member succinate dehydrogenase enzyme complex that forms a trimeric complex (trimer of tetramers); SdhA/B are the catalytic subcomplex and can exhibit succinate dehydrogenase activity in the absence of SdhC/D which are the membrane components and form cytochrome b556; SdhC binds ubiquinone; oxidizes succinate to fumarate while reducing ubiquinone to ubiquinol
SCO5431	0.314685	0.251748	0.230769	NC_003888.3	5903539	5904399	861	-	RefSeq	CDS		CDS			SCO5431	NP_629569.1	nucleosidase	SC6A11.07c, possible nucleosidase, len: 287 aa; similar to many e.g. SW:P24247 (PFS_ECOLI) MTA/SAH nucleosidase (P46) from Escherichia coli (232 aa) fasta scores: opt: 211, z-score: 251.7, E(): 1.3e-06, 27.1% identity in 210 aa overlap. Contains Pfam match to entry PF01048 PNP_UDP_1, Phosphorylase family (which includes some nucleosidases) and possible N-terminal signal sequence
SCO5623	0.314685	0.517483	0.13986	NC_003888.3	6122528	6123205	678	-	RefSeq	CDS		CDS			SCO5623	NP_629757.1	hypothetical protein	SC2E1.40c, probable hypothetical protein, len: 226 aa; some similarity to two M. tuberculosis proteins YX22_MYCTU MTCY274.22 (249 aa), fasta scores; opt: 315 z-score: 268.8 E(): 9.7e-08, 40.7% identity in 145 aa overlap (also upstream of rpsB) and Y0GK_MYCTU MTCY13D12.20 (407 aa), fasta scores; opt: 218 z-score: 176.1 E(): 0.014, 34.1% identity in 164 aa overlap. Contains probable N-terminal signal sequence.
SCO6031	0.314685	0.391608	0.370629	NC_003888.3	6620001	6621065	1065	+	RefSeq	CDS		CDS			SCO6031	NP_630142.1	uroporphyrinogen decarboxylase	catalyzes the formation of coproporphyrinogen from uroporphyrinogen III
SCO6118	0.314685	0.34965	0.34965	NC_003888.3	6723322	6724293	972	+	RefSeq	CDS		CDS			SCO6118	NP_630224.1	AraC family transcription regulator	SC9B2.05, possible AraC family transcriptional regulator, len: 324aa; similar to many eg. TR:O31249 (EMBL:AJ002316) AlkR, transcriptional regulator of alkane utilization in Acinetobacter sp. strain ADP1 (306 aa) fasta scores; opt: 390, z-score: 436.9, E(): 4.8e-17, (28.3% identity in 314 aa overlap). Contains PS00041 Bacterial regulatory proteins, araC family signature and Pfam match to entry PF00165 HTH_2, Bacterial regulatory helix-turn-helix proteins, araC family. Also contains a probable helix-turn-helix (+3.45 SD) at residues 238 to 259.
SCO6148	0.314685	0.335664	0.356643	NC_003888.3	6748555	6749880	1326	+	RefSeq	CDS		CDS			SCO6148	NP_630253.1	hypothetical protein	SC1A9.12, unknown, len: 442 aa
SCO6203	0.314685	0.286713	0.468531	NC_003888.3	6818165	6818500	336	-	RefSeq	CDS		CDS			SCO6203	NP_630306.1	hypothetical protein	SC2G5.24c, unknown, len: 112aa
SCO6343	0.314685	0.391608	0.0559441	NC_003888.3	7001411	7001536	126	+	RefSeq	CDS		CDS			SCO6343	NP_630435.1	hypothetical protein	SC3A7.11, questionable ORF, len: 42 aa
SCO6502	0.314685	0.412587	0.0769231	NC_003888.3	7195503	7195763	261	+	RefSeq	CDS		CDS			SCO6502	NP_630584.1	gas vesicle synthesis protein	SC1E6.11, gvpG, probable gas vesicle synthesis protein, len: 87 aa; simlar to e.g. TR:O68673 (EMBL:AF053765) gas vesicle protein GVPG (88 aa), fasta scores; opt: 152 z-score: 269.8 E(): 9.5e-08, 49.1% identity in 53 aa overlap. Contains probable coiled-coil from aa 37 to 76
SCO6588	0.314685	0.125874	0.391608	NC_003888.3	7299123	7300451	1329	-	RefSeq	CDS		CDS			SCO6588	NP_630667.1	hypothetical protein	SC8A6.09c, unknown, len: 443 aa; some similarity to M. tuberculosis hypothetical protein Y029_MYCTU MTCY373.09 C (521 aa), fasta scores; opt: 371 z-score: 502.3 E(): 9.7e -21, 28.3% identity in 446 aa overlap
SCO6797	0.314685	0.153846	0.48951	NC_003888.3	7558302	7558853	552	+	RefSeq	CDS		CDS			SCO6797	NP_630869.1	ATP/GTP binding protein	SC1A2.06, cvnD7, possible ATP/GTP binding protein, len: 184 aa. Highly similar to many Streptomyces coelicolor ATP/GTP binding proteins including: TR:CAA19989(EMBL:AL031124) SC1C2.22C (174 aa), fasta scores opt: 685 z-score: 872.1 E(): 0 60.8% identity in 166 aa overlap, TR:O86519(EMBL:AL031124) SC1C2.18C (174 aa), fasta scores opt: 686 z-score: 873.4 E(): 0 59.6% identity in 166 aa overlap and TR:CAB61279(EMBL:AL132991) SCF55.09C (178 aa),fasta scores opt: 605 z-score: 771.3 E():0 50.8% identity in 177 aa overlap. Contains a Prosite hit to PS00017 ATP/GTP-binding site motif A (P-loop).
SCO7274	0.314685	0.384615	0.146853	NC_003888.3	8082332	8083531	1200	-	RefSeq	CDS		CDS			SCO7274	NP_631330.1	hypothetical protein	SC5H1.18, possible membrane protein, len: 400 aa; unknown function, probable CDS suggested by positional base preference, GC frame analysis and amino acid composition. Contains hydrophobic, probable membrane-spanning regions
SCO7338	0.314685	0.153846	0.342657	NC_003888.3	8151576	8153720	2145	+	RefSeq	CDS		CDS			SCO7338	NP_631392.1	glycogen debranching protein	SC4G10.17, glgX, possible glycogen debranching enzyme, len: 715 aa. Previously sequenced region: Streptomyces coelicolor TR:Q9X947(EMBL:AJ001206) (715 aa). Highly similar to Escherichia coli SW:GLGX_ECOLI(EMBL:J01616) glycogen operon protein, GlgX (EC 3.2.1.-) (657 aa), fasta scores opt: 1948 z-score: 2333.6 E():0 47.5% identity in 673 aa overlap and Streptomyces coelicolor TR:CAB76010(EMBL:AL157916) glycosyl hydrolase, GlgX2 or SC3D11.13c (782 aa), fasta scores opt: 2622 z-score: 3141.4 E(): 0 58.5% identity in 725 aa overlap. Contains a Pfam match to entry PF00128 alpha-amylase, Alpha amylase.
sRNA042	0.314685	0.377622	0.223776
SCO0002	0.307692	0.0979021	0.328671	NC_003888.3	1252	3810	2559	+	RefSeq	CDS		CDS			SCO0002	NP_624363.1	hypothetical protein	SCEND.01c, unknown, partial CDS, len: >27aa; strongly similar to TR:AAF36550 (EMBL:AF194023) helicase-like protein from Streptomyces lividans (881 aa) fasta scores; opt: 114, z-score: 206.0, E(): 0.00052, 80.0% identity in 25 aa overlap.~SCJ24.01c, unknown, partial CDS, len: >457aa; strongly similar to TR:AAF36550 (EMBL:AF194023) helicase-like protein from Streptomyces lividans (881 aa) fasta scores; opt: 2191, z-score: 2490.1, E(): 0, 72.5% identity in 458 aa overlap.~SC8E7.42c, partial CDS, unknown, len:> 431 aa. Highly similar to Streptomyces lividans TR:AAF36550(EMBL:AF194023) helicase-like protein found in the chromosome terminal region (881 aa), fasta scores opt: 1940 z-score: 2170.3 E():0 66.9% identity in 438 aa overlap.
SCO0071	0.307692	0.384615	0.118881	NC_003888.3	60072	60275	204	-	RefSeq	CDS		CDS			SCO0071	NP_624425.1	hypothetical protein	SCJ4.52c, unknown, len: 68 aa; predicted by GC Frameplot and amino acid usage. Note overlap with downstream gene.
SCO0474	0.307692	0.118881	0.545455	NC_003888.3	495249	496493	1245	-	RefSeq	CDS		CDS			SCO0474	NP_624793.1	lipoprotein	SCF76.14c, possible lipoprotein, len: 415 aa. Contains an appropriately positioned Prosite hit to PS00013 Prokaryotic membrane lipoprotein lipid attachment site and a possible N-terminal signal sequence.
SCO0502	0.307692	0.440559	0.041958	NC_003888.3	535974	536405	432	+	RefSeq	CDS		CDS			SCO0502	NP_624819.1	hypothetical protein	SCF34.21, possible membrane protein, len: 144 aa; unknown function, probable CDS suggested by GC frameplot and positional base preference. Contains hydrophobic, possible membrane-spanning regions
SCO0589	0.307692	0.496503	0.244755	NC_003888.3	631219	632103	885	-	RefSeq	CDS		CDS			SCO0589	NP_624901.1	LysR family transcriptional regulator	SCF55.13c, probable lysR-family transcriptional regulator, len: 295 aa; similar to SW:GLTR_BACSU (EMBL:U79494) Bacillus subtilis transcriptional regulatory protein GltR, 296 aa; fasta scores: opt: 421 z-score: 502.5 E(): 1.3e-20; 33.6% identity in 244 aa overlap. Contains match to Pfam entry PF00126 HTH_1, Bacterial regulatory helix-turn-helix protein, lysR family and match to Prosite entry PS00044 Bacterial regulatory proteins, lysR family signature. Contains possible helix-turn-helix motif at residues 16..37 (+4.59 SD)
SCO0686	0.307692	0.461538	0.272727	NC_003888.3	726845	728065	1221	+	RefSeq	CDS		CDS			SCO0686	NP_624994.1	hypothetical protein	SCF15.07, possible membrane protein, 407 aa. Similar in parts to several hypothetical proteins e.g. Bacillus subtilis TR:O34437(EMBL:Z99108) hypothetical YfkH protein (275 aa), fasta scores: opt: 542 z-score: 589.5 E(): 1.8e-25 32.0% identity in 284 aa overlap. Contains multiple possible membrane spanning hydrophobic domains
SCO1902	0.307692	0.20979	0.517483	NC_003888.3	2036555	2036941	387	+	RefSeq	CDS		CDS			SCO1902	NP_626168.1	hypothetical protein	SCI7.20, unknown, hydrophilic, len: 129aa
SCO2506	0.307692	0.125874	0.531469	NC_003888.3	2705052	2705819	768	+	RefSeq	CDS		CDS			SCO2506	NP_626746.1	metal transport ABC transporter	SCC121.09, probable metal transport ABC transporter, len: 256 aa; similar to TR:Q9XDA6 (EMBL:AF104349) Listeria monocytogenes ABC transporter ZurA, 257aa; fasta scores: opt: 468 z-score: 522.7 E(): 1e-21; 38.0% identity in 237 aa overlap and to SW:FHUC_ECOLI (EMBLX05810:) Escherichia coli ferrichrome transport ATP-binding protein FhuC, 265 aa; fasta scores: opt: 416 z-score: 465.6 E(): 1.5e-18; 34.8% identity in 256 aa overlap. Contains Pfam match to entry PF00005 ABC_tran and match to Prosite entry PS00017 ATP/GTP-binding site motif A (P-loop)
SCO2588	0.307692	0.300699	0.146853	NC_003888.3	2794753	2796909	2157	+	RefSeq	CDS		CDS			SCO2588	NP_626826.1	hypothetical protein	SCC123.26, possible integral membrane protein, len: 719 aa. Contains possible membrane spanning hydrophobic domains.
SCO3164	0.307692	0.167832	0.475524	NC_003888.3	3465685	3466527	843	-	RefSeq	CDS		CDS			SCO3164	NP_627380.1	hypothetical protein	SCE87.15c, possible integral membrane protein, len: 281 aa. Weakly similar to Bacillus subtilis SW:YWFM_BACSU (EMBL:X73124) hypothetical 31.3 KD protein in PTA 3'region (296 aa), fasta scores opt: 157 z-score: 184.7 E(): 0.0065 22.9% identity in 279 aa overlap. Contains multiple possible membrane spanning hydrophobic domains and a possible N-terminal signal sequence. Also similar to TR:CAC45825 (EMBL:AL591786) Rhizobium meliloti (Sinorhizobium meliloti) hypothetical transmembrane protein SMC01807, 278 aa; fasta scores: opt: 605 Z-score: 660.4 E(): 3.7e-29; 38.811% identity in 286 aa overlap
SCO3197	0.307692	0.426573	0.181818	NC_003888.3	3504477	3505421	945	-	RefSeq	CDS		CDS			SCO3197	NP_627411.1	1-phosphofructokinase	SCE22.14c, probable 1-phosphofructokinase, len: 315 aa; similar to SW:K1PF_RHOCA (EMBL:X53150) Rhodobacter capsulatus 1-phosphofructokinase (EC 2.7.1.56) (fructose 1-phosphate kinase) FruK, 316 aa; fasta scores: opt: 555 z-score: 576.5 E(): 1.2e-24; 37.8% identity in 315 aa overlap. Contains Pfam match to entry PF00294 pfkB, pfkB family carbohydrate kinase and match to Prosite entry PS00583 pfkB family of carbohydrate kinases signature 1
SCO3203	0.307692	0.300699	0.251748	NC_003888.3	3511595	3512107	513	+	RefSeq	CDS		CDS			SCO3203	NP_627417.1	phosphinothricin acetyltransferase	SCE22.20, bar, phosphinothricin acetyltransferase, len: 171 aa; identical to previously sequenced SW:BAR_STRCO (EMBL:M62753) Streptomyces coelicolor phosphinothricin acetyltransferase (EC 2.3.1.-) Bar, 171 aa. Contains Pfam match to entry PF00583 Acetyltransf, Acetyltransferase (GNAT) family
SCO3278	0.307692	0.447552	0.167832	NC_003888.3	3622465	3622590	126	+	RefSeq	CDS		CDS			SCO3278	NP_627490.1	hypothetical protein	SCE39.28, unknown, len: 42aa
SCO3328	0.307692	0.118881	0.384615	NC_003888.3	3680059	3680268	210	-	RefSeq	CDS		CDS			SCO3328	NP_627538.1	hypothetical protein	SCE68.26c, hypothetical protein, len: 70 aa; similar to TR:Q49828 (EMBL:U00018) Mycobacterium leprae hypothetical protein (86 aa), fasta scores; opt: 269 z-score: 380.5 E(): 7.2e-14, 68.3% identity in 63 aa overlap. Weakly similar to excisionases e.g. TR:Q54076 (EMBL:L11597), xis, Saccharopolyspora erythraea excisionase (76 aa) (34.0% identity in 47 aa overlap) and SCE29.20c (EMBL:AL035707) S.coelicolor probable excisionase (66 aa) (33.3% identity in 48 aa overlap). Contains probable helix-turn-helix motif at aa 16-37 (Score 1251, +3.45 SD)
SCO3475	0.307692	0.398601	0.0699301	NC_003888.3	3835873	3837003	1131	-	RefSeq	CDS		CDS			SCO3475	NP_627678.1	galactonate dehydratase	SCE65.11c, possible isomerase, len: 377 aa; similar to SW:ATB_RHOOP (EMBL:X99622) Rhodococcus opacus muconate cycloisomerase I (EC 5.5.1.1) CatB, 373 aa; fasta scores: opt: 390 z-score: 443.3 E(): 2.6e-17; 31.1% identity in 357 aa overlap. Contains Pfam match to entry PF01188 MR_MLE, Mandelate racemase / muconate lactonizing enzyme family PS00908 Mandelate racemase / muconate lactonizing enzyme family signature 1 PS00909 Mandelate racemase / muconate lactonizing enzyme family signature 2
SCO3826	0.307692	0.370629	0.195804	NC_003888.3	4207173	4208267	1095	-	RefSeq	CDS		CDS			SCO3826	NP_628015.1	ion channel membrane protein	SCGD3.27c, possible membrane protein, len: 365 aa; unknown function, weakly similar to C-terminal half of SW:KEFC_ECOLI (EMBL:X56742), KefC, Escherichia coli glutathione-regulated potassium-efflux system protein (620 aa), fasta scores; opt: 164 z-score: 190.7 E(): 0.0027, 21.4% identity in 308 aa overlap. Highest similarity to TR:O53346 (EMBL:AL021646) Mycobacterium tuberculosis hypothetical protein (355 aa) (49.8% identity in 325 aa overlap). Also weakly similar to C-terminal half of SC66T3.20, S.coelicolor possible membrane protein (623 aa) (24.6% identity in 329 aa overlap) and shares regions of local similarity with other S.coelicolor membrane proteins. Contains hydrophobic, possible membrane-spanning regions
SCO4268	0.307692	0.321678	0.195804	NC_003888.3	4684159	4684944	786	+	RefSeq	CDS		CDS			SCO4268	NP_628440.1	hypothetical protein	SCD95A.01, unknown (fragment), len: >25 aa~SCD86A.05, hypothetical protein , len: 262 aa; similar to SW:Y516_SYNY3 (EMBL:D64004) Synechocystis sp. hypothetical 17.9 kDa protein SLR0516, 166 aa; fasta scores: opt: 177 z-score: 209.9 E(): 0.00032; 34.5% identity in 142 aa overlap. Contains 3x Pfam matches to entry PF00805 Pentapeptide, Pentapeptide repeats (8 copies)
SCO4617	0.307692	0.41958	0.195804	NC_003888.3	5040812	5042281	1470	-	RefSeq	CDS		CDS			SCO4617	NP_628779.1	ATP-binding protein	SCD39.17c, possible ATP-binding protein, len: 490 aa. Contains match to Prosite entry and PS00017 ATP/GTP-binding site motif A (P-loop)
SCO4634	0.307692	0.384615	0.251748	NC_003888.3	5059789	5061090	1302	-	RefSeq	CDS		CDS			SCO4634	NP_628795.1	hydrolase	SCD82.05c, possible hydrolase, len: 434 aa; similar to SW:ATZC_PSESD (EMBL:AF017572) Pseudomonas sp. N-isopropylammelide isopropyl amidohydrolase (EC 3.5.1.-) AtzC, 403 aa; fasta scores: opt: 292 z-score: 291.5 E(): 8.2e-09; 23.5% identity in 383 aa overlap
SCO5384	0.307692	0.20979	0.538462	NC_003888.3	5852346	5852984	639	+	RefSeq	CDS		CDS			SCO5384	NP_629523.1	TetR family transcriptional regulator	2SC6G5.28, possible tetR-family transcriptional regulator, len: 213 aa; similar to many proposed transcriptional regulators e.g. TR:CAB88457 (EMBL:AL353815) tetR-family transcriptional regulator from Streptomyces coelicolor (215 aa) fasta scores; opt: 370, z-score: 461.9, E(): 3e-18, 36.8% identity in 209 aa overlap. Contains Pfam match to entry PF00440 tetR, Bacterial regulatory proteins, tetR family and a helix-turn-helix motif (residue 33-54).
SCO5695	0.307692	0.146853	0.552448	NC_003888.3	6205187	6206476	1290	+	RefSeq	CDS		CDS			SCO5695	NP_629823.1	metalloprotease	SC5H4.19, possible metalloprotease, len: 430 aa; similar to TR:O83609 (EMBL:AE001235) Treponema pallidum zinc protease, TP0600, 450 aa; fasta scores: opt: 181 z-score: 205.4 E(): 0.00056; 28.0% identity in 400 aa overlap. Contains Pfam match to entry PF00595 PDZ, PDZ domain (Also known as DHR or GLGF) and match to Prosite entry PS00142 Neutral zinc metallopeptidases, zinc-binding region signature and also possible hydrophobic membrane spanning regions
SCO5771	0.307692	0.0979021	0.48951	NC_003888.3	6308924	6309319	396	-	RefSeq	CDS		CDS			SCO5771	NP_629896.1	hypothetical protein	SC4H8.10c, hypothetical protein, len: 132 aa; similar to TR:AAK45350 (EMBL:AE006990) Mycobacterium tuberculosis CDC1551 conserved hypothetical protein MT1096, 131 aa; fasta scores: opt: 429 Z-score: 543.2 E(): 1.3e-22; 57.143% identity in 119 aa overlap
SCO5799	0.307692	0.370629	0.0909091	NC_003888.3	6338949	6340544	1596	+	RefSeq	CDS		CDS			SCO5799	NP_629923.1	aminotransferase	SC4H2.20, probable aminotransferase, len: 532; similar to many e.g. GABT_ECOLI P22256 4-aminobutyrate aminotransferase (426 aa), fasta scores; opt: 355 z-score: 385.5 E(): 3e-14, 28.8% identity in 427 aa overlap. Contains two repetitive regions: GSGSGTGPGSGTGPGTGTGPGTGPGTGPG between aa 82-104, and VTVTDAVTVTDAVTDADADAD between aa 241-261, that are not present in other aminotransferases. Also contains 2x match to Pfam match to entry aminotran_3 PF00202, Aminotransferases class-III pyridoxal-phosphate, scores 72.94 and 175.90, and TTA leucine codon; a potential target for actionof bldA
SCO5891	0.307692	0.405594	0.356643	NC_003888.3	6447950	6449545	1596	+	RefSeq	CDS		CDS			SCO5891	NP_630012.1	peptide synthase	St3F7.11, redM, probable peptide synthase, len: 532 aa; similar to part of many peptide synthases eg. Myxococcus xanthus TR:Q50858 (EMBL:U24657) saframycin MX1 synthetase A (2605 aa), fasta scores; opt: 572 z-score: 782.6 E(): 0, 36.1% identity in 548 aa overlap. Contains PS00455 AMP-binding domain signature and Pfam match to entry AMP-binding PF00501, AMP-binding enzymes, score 392.99. Also similar to part of SC3F7.12 aa 60 to 590 (E(): 2.8e-05, 25.3% identity in 561 aa overlap)
SCO6271	0.307692	0.174825	0.496503	NC_003888.3	6897092	6898861	1770	-	RefSeq	CDS		CDS			SCO6271	NP_733754.1	acyl-CoA carboxylase complex A subunit	SCAH10.36c, accA1, probable acyl-CoA carboxylase complex (partial), len: >137 aa; identical to previously sequenced TR:AAD28553 (EMBL:AF113603) Streptomyces coelicolor acyl-CoA carboxylase complex A subunit, AccA1, 590 aa, to TR:AAD37851 (EMBL:AF126429) Streptomyces venezuelae JadJ, 584 aa; fasta scores: opt: 674 z-score: 748.1 E(): 0; 79.7% identity in 138 aa overlap and to TR:Q54119 (EMBL:X92557) Saccharopolyspora erythraea (Streptomyces erythraeus) biotin carboxylase and biotin carboxyl carrier protein BcpA2, 591 aa; fasta scores: opt: 455 z-score: 508.1 E(): 6.3e-21; 55.6% identity in 133 aa overlap~SC2C4.01c, accA1, acyl-CoA carboxylase complex A subunit (fragment), len: >491 aa; identical to N-terminal region of previously sequenced TR:Q9X4K6 (EMBL:AF113603) Streptomyces coelicolor acyl-CoA carboxylase complex A subunit AccA1, 590 aa and also identical to N-terminal region of TR:Q9X4K6 (EMBL:AF113604) Streptomyces coelicolor acyl-CoA carboxylase complex A subunit AccA2, 590 aa. Contains Pfam match to entry PF00289 CPSase_L_chain, Carbamoyl-phosphate synthase (CPSase) and match to Prosite entry PS00867 Carbamoyl-phosphate synthase subdomain signature 2
SCO6652	0.307692	0.195804	0.41958	NC_003888.3	7387290	7388672	1383	+	RefSeq	CDS		CDS			SCO6652	NP_630727.1	hypothetical protein	SC5A7.02, unknown, len: 461 aa; contains 6 degenerate repeats of P(AT)ESAVPA
SCO7049	0.307692	0.363636	0.314685	NC_003888.3	7839207	7840127	921	+	RefSeq	CDS		CDS			SCO7049	NP_631111.1	glutaminase	catalyzes the formation of glutamate from glutamine
SCO7405	0.307692	0.433566	0.468531	NC_003888.3	8217363	8218007	645	-	RefSeq	CDS		CDS			SCO7405	NP_733732.1	acetyltransferase	SC6D11.01c, possible acetyltransferase, partial CDS, len: > 72 aa. Similar to the N-terminus of Escherichia coli SW:THGA_ECOLI(EMBL:J01636) galactoside O-acetyltransferase (EC 2.3.1.18) (203 aa), fasta scores opt: 138 z-score: 187.9 E(): 0.0048 38.3% identity in 60 aa overlap. Overlaps and extends into CDS SC10G8.33c on the adjoining cosmid.~SC10G8.33c, possible acetyltransferase, partial CDS, len: > 175 aa. Highly similar to a number of acetyltransferases e.g. Escherichia coli SW:THGA_ECOLI(EMBL:J01636) galactoside o-acetyltransferase (EC 2.3.1.18) LacA (203 aa), fasta scores opt: 592 z-score: 679.4 E(): 2e-30 48.8% identity in 160 aa overlap. Contains a Prosite hit to PS00101 Hexapeptide-repeat containing-transferases signature and a Pfam match to entry PF00132 hexapep, Bacterial transferase hexapeptide (four repeats).
SCO7691	0.307692	0.0769231	0.454545	NC_003888.3	8528166	8529578	1413	+	RefSeq	CDS		CDS			SCO7691	NP_631730.1	lyase	SC4C2.26, possible lyase, len: 471 aa; C-terminal region similar to C-terminal region of SW:TRPE_HALVO (EMBL:M83788) Halobacterium volcanii anthranilate synthase component I(EC 4.1.3.27) TrpE, 523 aa; fasta scores: opt: 545 z-score: 624.2 E(): 3.1e-27; 38.7% identity in 300 aa overlap. Contains Pfam match to entry PF00425 chorismate_bind, chorismate binding enzyme
SCO7845	0.307692	0.0979021	0.328671	NC_003888.3	8663698	8666256	2559	-	RefSeq	CDS		CDS			SCO7845	NP_733757.1	hypothetical protein	SCJ24.01c, unknown, partial CDS, len: >457 aa; strongly similar to TR:AAF36550 (EMBL:AF194023) helicase-like protein from Streptomyces lividans (881 aa) fasta scores; opt: 2191, z-score: 2490.1, E(): 0, 72.5% identity in 458 aa overlap.~SC8E7.42c, partial CDS, unknown, len:> 431 aa. Highly similar to Streptomyces lividans TR:AAF36550 (EMBL:AF194023) helicase-like protein found in the chromosome terminal region (881 aa), fasta scores opt: 1940 z-score: 2170.3 E():0 66.9% identity in 438 aa overlap.
sRNA180	0.307692	0.356643	0.293706
sRNA197	0.307692	0.244755	0.132867
SCO0220	0.300699	0.482517	0.13986	NC_003888.3	213427	213867	441	+	RefSeq	CDS		CDS			SCO0220	NP_624553.1	hypothetical protein	SCJ12.32, unknown, len: 147 aa.
SCO0339	0.300699	0.363636	0.461538	NC_003888.3	341992	342558	567	+	RefSeq	CDS		CDS			SCO0339	NP_624663.1	dehydrogenase	SCF12.18, possible dehydrogenase, len: 189 aa; similar to a region from many proposed dehydrogenases e.g. SW:SERA_METJA D-3-phosphoglycerate dehydrogenase from Methanococcus jannaschii (524 aa) fasta scores; opt: 415, z-score: 508.1, E(): 6e-21, 40.8% identity in 179 aa overlap. Contains Pfam match to entry PF00389 2-Hacid_DH, D-isomer specific 2-hydroxyacid dehydrogenases
SCO0582	0.300699	0.342657	0.314685	NC_003888.3	624273	625031	759	+	RefSeq	CDS		CDS			SCO0582	NP_624894.1	transcriptional regulator	SCF55.06, possible transcriptional regulator, len: 253 aa; similar to SW:PDHR_ECOLI (EMBL:V01498) Escherichia coli, pyruvate dehydrogenase complex repressor PdhR, opt: 292 z-score: 349.5 E(): 4.3e-12; 28.6% identity in 220 aa overlap. Contains match to Pfam entry PF00392 gntR, Bacterial regulatory proteins, gntR family
SCO0705	0.300699	0.440559	0.0699301	NC_003888.3	744948	745763	816	-	RefSeq	CDS		CDS			SCO0705	NP_625010.1	hypothetical protein	SCF42.15c, unknown, len: 272 aa. Similar to several proteins of undefined function from Streptomyces coelicolor TR:O86540(EMBL:AL031350) SC1F2.03C (300 aa), fasta scores opt: 639 z-score: 770.1 E():0 41.4% identity in 261 aa overlap and TR:CAB59702(EMBL:AL132707) probable mannanase SCF51.04C (272 aa), fasta scores opt: 744 z-score: 896.2 E():0 49.6% identity in 248 aa overlap
SCO0811	0.300699	0.104895	0.405594	NC_003888.3	858172	859686	1515	-	RefSeq	CDS		CDS			SCO0811	NP_733516.1	ABC transporter ATP-binding protein	SCF43A.01c, probable ABC transporter ATP-binding protein, partial CDS, len: >104 aa; similar to many e.g. SW:ARAG_ECOLI (EMBL:X06091), araG, Escherichia coli L-arabinose transport ATP-binding protein (504 aa), fasta scores; opt: 305 z-score: 368.0 E(): 3.6e-13, 45.8% identity in 96 aa overlap. Similar to many others from S.coelicolor e.g. TR:O50504 (EMBL:AL009199) S.coelicolor probable ABC-transport system ATP binding protein (260 aa) (55.2% identity in 96 aa overlap). Contains Pfam match to PF00005 ABC_tran, ABC transporter and PS00017 ATP/GTP-binding site motif A (P-loop)~SCF43.22c, possible ABC transporter, ATP-binding component, partial CDS, len: > 434 aa. Highly similar to many including: Escherichia coli SW:RBSA_ECOLI(EMBL:M13169) ribose transport ATP-binding protein RbsA (501 aa), fasta scores opt: 1301 z-score: 1408.5 E(): 0 45.7% identity in 431 aa overlap and Streptomyces coelicolor TR:O69942(EMBL:AL023862) ABC transporter ATP-binding protein SC3F9.02 (505 aa), fasta scores opt: 1179 z-score: 978.7 E():0 46.0% identity in 428 aa overlap. Contains 2x Pfam matches to entry PF00005 ABC_tran, ABC transporter and a Prosite hit to PS00211 ABC transporters family signature.
SCO0853	0.300699	0.454545	0.153846	NC_003888.3	898895	899290	396	+	RefSeq	CDS		CDS			SCO0853	NP_625153.1	hypothetical protein	SCM2.06, possible membrane protein, len: 132 aa. Contains a possible membrane spanning hydrophobic domain.
SCO1054	0.300699	0.398601	0.391608	NC_003888.3	1109450	1110649	1200	+	RefSeq	CDS		CDS			SCO1054	NP_625349.1	aminotransferase	SCG20A.34, possible aminotransferase, len: 400 aa; similar to TR:Q9XAD5 (EMBL:AL096839) Streptomyces coelicolor aminotransferase SCC22.03c, 418 aa; fasta scores: opt: 397 z-score: 446.1 E(): 2.3e-17; 27.7% identity in 423 aa overlap and to TR:Q9RY03 (EMBL:AE001877) Deinococcus radiodurans NifS-related protein DR0151, 401 aa; fasta scores: opt: 791 z-score: 884.2 E(): 0; 41.2% identity in 396 aa overlap. Contains Pfam match to entry PF00266 aminotran_5, Aminotransferases class-V
SCO1310	0.300699	0.398601	0.328671	NC_003888.3	1387179	1388267	1089	+	RefSeq	CDS		CDS			SCO1310	NP_625596.1	cation efflux system protein	SCBAC36F5.21, possible cation efflux system protein, len: 363 aa; similar to TR:AAK46363 (EMBL:AE007059) Mycobacterium tuberculosis CDC1551 MT2084, 332 aa; fasta scores: opt: 1199 Z-score: 1252.9 bits: 240.3 E(): 3.6e-62; 59.627% identity in 322 aa overlap. Contains Pfam match to entry PF01545 Cation_efflux, Cation efflux family and possible hydrophobic membrane spanning regions
SCO2399	0.300699	0.496503	0.146853	NC_003888.3	2570546	2571424	879	+	RefSeq	CDS		CDS			SCO2399	NP_626645.1	hypothetical protein	SC4A7.27, hypothetical protein, len: 293 aa; low similarity to TR:Q9XAH5 (EMBL:AL096825) Streptomyces coelicolor hypothetical 60.3 kD protein SC6G3.05, 588 aa; fasta scores: opt: 128 z-score: 149.7 E(): 0.59; 28.8% identity in 313 aa overlap. Contains Pfam match to entry PF00583 Acetyltransf, Acetyltransferase (GNAT) family
SCO2502	0.300699	0.27972	0.405594	NC_003888.3	2699686	2701116	1431	+	RefSeq	CDS		CDS			SCO2502	NP_626742.1	transporter	SCC121.05, probable transport protein, len: 477 aa; similar to SW:AC22_STRCO (EMBL:M64683) Streptomyces coelicolor probable actinorhodin transporter ActII-2, 578 aa; fasta scores: opt: 902 z-score: 985.8 E(): 0; 36.6% identity in 437 aa overlap and to SW:PUR8_STRLP (EMBL:X76855) Streptomyces lipmanii (Streptomyces alboniger) Puromycin resistance protein Pur8, 503 aa; fasta scores: opt: 700 z-score: 766.7 E(): 0; 34.1% identity in 440 aa overlap
SCO2776	0.300699	0.0909091	0.524476	NC_003888.3	3027514	3029127	1614	+	RefSeq	CDS		CDS			SCO2776	NP_627006.1	acetyl/propionyl CoA carboxylase subunit beta	SCC105.07, accD1, acetyl/propionyl CoA carboxylase, beta subunit, len: 538 aa; similar to TR:O06165 (EMBL:Z95556) Mycobacterium tuberculosis, hypothetical 56.7 kD protein MTCY07A7.08c, 529 aa; fasta scores: opt: 2749 z-score: 3110.3 E(): 0; 76.5% identity in 532 aa overlap and to TR:AAF35258 (EMBL:AF059510) Arabidopsis thaliana 3-methylcrotonyl-CoA carboxylase non-biotinylated subunit (EC 6.4.1.4) MccB, 587 aa; fasta scores: opt: 2185 z-score: 2471.8 E(): 0; 60.4% identity in 540 aa overlap. Contains Pfam match to entry PF01039 Carboxyl_trans, Carboxyl transferase domain
SCO3636	0.300699	0.230769	0.51049	NC_003888.3	4013904	4015136	1233	-	RefSeq	CDS		CDS			SCO3636	NP_627830.1	cytochrome P-450 hydroxylase	SCH10.14c, probable cytochrome P-450 hydroxylase, len: 411 aa; similar to many e.g. SW:CPXJ_SACER (EMBL:X60379), EryF, Saccharopolyspora erythraea 6-deoxyerythronolide B hydroxylase (404 aa), fasta scores; opt: 920 z-score: 1001.6 E(): 0, 39.2% identity in 406 aa overlap. Contains Pfam match to entry PF00067 p450, Cytochrome P450, score 174.40, E-value 1.9e-48 and PS00086 Cytochrome P450 cysteine heme-iron ligand signature
SCO3969	0.300699	0.503497	0.0839161	NC_003888.3	4370069	4370548	480	-	RefSeq	CDS		CDS			SCO3969	NP_628152.1	ATP/GTP-binding protein	SCBAC25E3.06, possible ATP/GTP-binding protein, len: 160 aa: no significant database matches. Contains Prosite match to PS00017 ATP/GTP-binding site motif A (P-loop).
SCO5042	0.300699	0.125874	0.447552	NC_003888.3	5480627	5482009	1383	-	RefSeq	CDS		CDS			SCO5042	NP_629194.1	fumarate hydratase	class II family (does not require metal); tetrameric enzyme; fumarase C; reversibly converts (S)-malate to fumarate and water; functions in the TCA cycle
SCO5196	0.300699	0.132867	0.552448	NC_003888.3	5653920	5654597	678	+	RefSeq	CDS		CDS			SCO5196	NP_629344.1	hypothetical protein	2SC3B6.20, conserved hypothetical protein, len: 226 aa; similar to TR:CAB93731 (EMBL:AL357613) Streptomyces coelicolor hypothetical 23.8 kD protein SC5F8.03c, 225 aa; fasta scores: opt: 439 z-score: 523.3 E(): 1.1e-21; 37.8% identity in 222 aa overlap
SCO5453	0.300699	0.314685	0.237762	NC_003888.3	5938529	5939275	747	+	RefSeq	CDS		CDS			SCO5453	NP_629590.1	hypothetical protein	SC3D11.10, possible integral membrane protein, len: 249aa; similar to many proposed membrane proteins eg. TR:Q9XAC7 (EMBL:AL096839) integral membrane transport protein from Streptomyces coelicolor (269 aa) fasta scores; opt: 292, z-score: 325.6, E(): 1e-10, 29.8% identity in 245 aa overlap. Contains possible membrane-spanning hydrophobic regions.
SCO5506	0.300699	0.195804	0.447552	NC_003888.3	5992465	5995737	3273	+	RefSeq	CDS		CDS			SCO5506	NP_629641.1	regulatory protein	SC8D9.18, possible regulatory protein, len: 1091 aa; limited similarity to many proteins associated with regulatory functions e.g. C-terminal similarity with C-terminal of TR:O86603 (EMBL:AL031155) transcriptional regulator from Streptomyces coelicolor (892 aa) fasta scores; opt: 245, z-score: 254.6, E(): 7.1e-07, (30.6% identity in 451 aa overlap). Contains PS00017 ATP/GTP-binding site motif A (P-loop) and a probable helix-turn-helix at 1036-1057aa (+3.98 SD). Also contains Pfam match to entry PF00196 GerE, Bacterial regulatory proteins, luxR family, score 82.70, E-value 7.8e-21.
SCO5566	0.300699	0.258741	0.503497	NC_003888.3	6064343	6066568	2226	+	RefSeq	CDS		CDS			SCO5566	NP_629701.1	ATP-dependent DNA helicase RecG	catalyzes branch migration in Holliday junction intermediates
SCO5745	0.300699	0.188811	0.559441	NC_003888.3	6267805	6269487	1683	+	RefSeq	CDS		CDS			SCO5745	NP_629870.1	hypothetical protein	SC9A10.09, unknown, len: 561 aa; similar to many members of the UPF0036 family e.g. YOR4_CORGL (645 aa), fasta scores; opt: 1873 z-score: 1500.1 E(): 0, 55.6% identity in 493 aa overlap. Contains Pfam match to entry PF00753 lactamase_B, Metallo-beta-lactamase superfamily, score 132.40, E-value 8.3e-36
SCO6237	0.300699	0.153846	0.51049	NC_003888.3	6860882	6861361	480	+	RefSeq	CDS		CDS			SCO6237	NP_630337.1	regulatory protein	SCAH10.02, possible regulatory protein, len: 160 aa; similar to TR:Q53897 (EMBL:X60316) Streptomyces coelicolor A3(2) ORFA in AbaA gene, len: 192 aa; fasta scores: opt: 245 z-score: 318.1 E(): 2.4e-10; 36.5% identity in 148 aa overlap and to TR:O86675 (EMBL:SC4G2) Streptomyces coelicolor SC4G2.02c, 196 aa; fasta scores: opt: 436 z-score: 440.2 E(): 3.4e-19; 51.4% identity in 138 aa overlap
SCO6568	0.300699	0.174825	0.370629	NC_003888.3	7271103	7272119	1017	+	RefSeq	CDS		CDS			SCO6568	NP_630648.1	ABC transporter	SC3F9.03, ABC transporter integral membrane protein, len: 339 aa; similar to many involved in sugar transport e.g. RBSC_BACSU ribose transport system permease (323 aa), fasta scores; opt: 700 z-score: 958.9 E(): 0, 39.5%identity in 314 aa overlap
SCO6666	0.300699	0.384615	0.104895	NC_003888.3	7405537	7407651	2115	-	RefSeq	CDS		CDS			SCO6666	NP_630741.1	hypothetical protein	SC5A7.16c, probable integral membrane protein len: 705 aa; similar to many hypothetical membrane proteins e.g. M. tuberculosis TR:E1299723 (EMBL:AL021928) MMPL3 (944 aa), fasta scores; opt: 482 z-score: 907.8 E(): 0, 33.3% identity in 744 aa overlap
SCO6696	0.300699	0.0979021	0.447552	NC_003888.3	7446559	7449237	2679	+	RefSeq	CDS		CDS			SCO6696	NP_630769.1	regulatory protein	SC4C6.06, possible regulatory protein, len: 893 aa; similar to many regulators e.g. TR:Q55103 (EMBL:D13457) Streptomyces sp. ORF upstream of the cholesterol oxidase-cytochrome P450 operon (642 aa) fasta scores; opt: 347 z-score: 383.0 E(): 5.2e-14, 31.7% identity in 599 aa overlap. Contains PS00017 ATP/GTP-binding site motif A (P-loop). Similar to (EMBL:AL035569) SC8D9.18 possible regulatory protein (1091 aa) (28.1% identity in 945 aa overlap)
SCO6875	0.300699	0.321678	0.244755	NC_003888.3	7644399	7644821	423	-	RefSeq	CDS		CDS			SCO6875	NP_630945.1	hypothetical protein	SC7F9.27c, unknown, len: 141 aa.
SCO6918	0.300699	0.517483	0.20979	NC_003888.3	7681183	7682922	1740	-	RefSeq	CDS		CDS			SCO6918	NP_630985.1	hypothetical protein	SC1B2.24c, unknown, len: 580 aa.
SCO6926	0.300699	0.146853	0.524476	NC_003888.3	7689630	7690451	822	+	RefSeq	CDS		CDS			SCO6926	NP_630993.1	hypothetical protein	SC1B2.32, unknown, len: 274 aa. Weakly similar to several including: Streptomyces coelicolor TR:CAB53276 (EMBL:AL109972) DNA-binding protein, SCJ9A.15C (290 aa), fasta scores opt: 225 z-score: 274.7 E(): 7.7e-08 29.0% identity in 238 aa overlap.
SCO6985	0.300699	0.111888	0.475524	NC_003888.3	7752603	7753763	1161	-	RefSeq	CDS		CDS			SCO6985	NP_631050.1	hypothetical protein	SC8F11.11c, unknown, len: 387 aa.
SCO7511	0.300699	0.125874	0.447552	NC_003888.3	8325360	8326355	996	-	RefSeq	CDS		CDS			SCO7511	NP_631556.1	glyceraldehyde 3-phosphate dehydrogenase	SCBAC25F8.03, gap2, glyceraldehyde 3-phosphate dehydrogenase, len: 332 aa; highly similar to SW:G3P_STRAU (EMBL:U21191) Streptomyces aureofaciens glyceraldehyde 3-phosphate dehydrogenase (EC 1.2.1.12) Gap, 332 aa; fasta scores: opt: 1898 Z-score: 2070.6 bits: 391.5 E(): 1e-107; 88.855% identity in 332 aa overlap and to TR:CAB38137 (EMBL:AL035591) Streptomyces coelicolor glyceraldehyde 3-phosphate dehydrogenase Gap or SCC54.07c, 337 aa; fasta scores: opt: 1272 Z-score: 1174.4 bits: 225.7 E(): 1.1e-59; 57.831% identity in 332 aa overlap. Contains Pfam matches to entries PF00044 gpdh, Glyceraldehyde 3-phosphate dehydrogenase, NAD binding domain and PF02800 gpdh_C, Glyceraldehyde 3-phosphate dehydrogenase, C-terminal domain and match to Prosite entry PS00071 Glyceraldehyde 3-phosphate dehydrogenase active site
SCO7524	0.300699	0.377622	0.251748	NC_003888.3	8342114	8342629	516	+	RefSeq	CDS		CDS			SCO7524	NP_631569.1	hypothetical protein	SCBAC25F8.16, conserved hypothetical protein, len: 172 aa; similar to SW:YMEL_STRLN (EMBL:X95703) Streptomyces lincolnensis hypothetical 17.2 kDa protein in melC2-rnhH intergenic region, 150 aa; fasta scores: opt: 420 Z-score: 503.1 bits: 99.3 E(): 2.1e-20; 40.268% identity in 149 aa overlap
SCO7650	0.300699	0.412587	0.363636	NC_003888.3	8477428	8478897	1470	+	RefSeq	CDS		CDS			SCO7650	NP_631690.1	hydrolase	SC10F4.23, possible hydrolase, len: 490 aa; similar to TR:Q9ZBJ5 (EMBL:AL035161) Streptomyces coelicolor peptidase SC9C7.15c, 529 aa; fasta scores: opt: 678 z-score: 721.7 E(): 1.2e-32; 36.6% identity in 514 aa overlap. Contains Pfam match to entry PF00561 abhydrolase, alpha/beta hydrolase fold and possible N-terminal region signal peptide sequence
SCO0068	0.293706	0.202797	0.48951	NC_003888.3	54968	56170	1203	+	RefSeq	CDS		CDS			SCO0068	NP_624422.1	hydrolase	SCJ4.49, possible hydrolase (hypothetical protein), len: 401aa; N-terminal region similar to that of TR:Q9Z4P9 (EMBL:AB024331) alpha-1,6-D-mannanase from Bacillus circulans (589 aa) fasta scores; opt: 218, z-score: 251.2, E(): 1.2e-06, (26.2% identity in 229 aa overlap)
SCO0318	0.293706	0.0909091	0.370629	NC_003888.3	318332	319345	1014	-	RefSeq	CDS		CDS			SCO0318	NP_624645.1	oxidoreductase	SC5G9.27c, possible oxidoreductase, len: 388 aa; shows weak similarity to many eukaryotic and bacterial oxidoreductases e.g. TR:Q39617 (EMBL:U36752), LpcR-1, Chlamydomonas reinhardtii NADPH:protochlorophyllide oxidoreductase (397 aa), fasta scores; opt: 278 z-score: 296.3 E(): 3.8e-09, 27.4% identity in 343 aa overlap. Similar to TR:O53726 (EMBL:AL021932) Mycobacterium tuberculosis oxidoreductase (311 aa) (41.1% identity in 309 aa overlap). Similar to others from S. coelicolor e.g. SCJ9A.19c (cosmid SCJ9A), possible oxidoreductase (311 aa) (39.6% identity in 303 aa overlap). Contains Pfam match to entry PF00106 adh_short, short chain dehydrogenase
SCO0549	0.293706	0.111888	0.517483	NC_003888.3	589271	589546	276	-	RefSeq	CDS		CDS			SCO0549	NP_624863.1	acyl carrier protein
SCO0637	0.293706	0.461538	0.0559441	NC_003888.3	678937	679389	453	+	RefSeq	CDS		CDS			SCO0637	NP_624947.1	hypothetical protein	SCF56.21, hypothetical protein, len: 151 aa; similar to TR:O33313 (EMBL:AL008967) Mycobacterium tuberculosis hypothetical 16.0 kD protein MTV002.36c, 150 aa; fasta scores: opt: 671 z-score: 800.1 E(): 0; 67.8% identity in 146 aa overlap
SCO0784	0.293706	0.335664	0.335664	NC_003888.3	831835	832515	681	+	RefSeq	CDS		CDS			SCO0784	NP_625086.1	hypothetical protein	3SCF60.16, possible hypothetical protein, len: 227 aa. Contains possible N-terminal region signal peptide sequence
SCO0785	0.293706	0.384615	0.174825	NC_003888.3	832518	833198	681	-	RefSeq	CDS		CDS			SCO0785	NP_625087.1	hypothetical protein	3SCF60.17c, possible integral membrane protein, len: 227 aa. Contains possible hydrophobic membrane spanning regions
SCO1172	0.293706	0.342657	0.216783	NC_003888.3	1234835	1235437	603	+	RefSeq	CDS		CDS			SCO1172	NP_625462.1	amidase	SCG11A.03, probable amidase (hypothetical protein), len: 201 aa; similar to SW:AMPD_ECOLI (EMBL:X15237) Escherichia coli anhydro-N-acetylmuramyl-tripeptide amidase AmpD, 183aa; fasta scores: opt: 211 z-score: 267.1 E(): 1.7e-07; 39.5% identity in 114 aa overlap and to Streptomyces coelicolor SC2A11.21c; fasta scores: opt: 674 z-score: 751.6 E(): 0; 50.0% identity in 202 aa overlap. Contains match to Pfam entry PF01510 Amidase_2, N-acetylmuramoyl-L-alanine amidase. Contains possible N-terminal region signal peptide sequence
SCO1367	0.293706	0.398601	0.20979	NC_003888.3	1443904	1444656	753	-	RefSeq	CDS		CDS			SCO1367	NP_625651.1	ABC transporter ATP-binding protein	SC10A9.09c, probable ABC transport system ATP-binding protein, len: 251 aa; similar to SW:LOLD_ECOLI (EMBL:AE000212) Escherichia coli lipoprotein releasing system ATP-binding protein LolD, 233 aa; fasta scores: opt: 530 z-score: 576.0 E(): 1.2e-24; 40.8% identity in 218 aa overlap. Contains Pfam match to entry PF00005 ABC_tran, ABC transporter and matches to Prosite entries PS00017 ATP/GTP-binding site motif A (P-loop) and PS00211 ABC transporters family signature
SCO1506	0.293706	0.300699	0.335664	NC_003888.3	1609888	1611240	1353	-	RefSeq	CDS		CDS			SCO1506	NP_625786.1	recombination factor protein RarA	SC9C5.30c, conserved ATP/GTP binding protein, len: 451 aa; similar to SW:Y0A9_MYCTU (EMBL:Z77250) Mycobacterium tuberculosis hypothetical 47.5 kD protein MTCY9C4.09, 452 aa; fasta scores: opt: 1742 z-score: 1796.7 E(): 0; 64.4% identity in 430 aa overlap. Contains match to Prosite entry PS00017 ATP/GTP-binding site motif A (P-loop)
SCO1763	0.293706	0.195804	0.51049	NC_003888.3	1883621	1884013	393	+	RefSeq	CDS		CDS			SCO1763	NP_626034.1	iron-sulfur protein	SCI51.03, possible iron-sulphur protein ( hypothetical protein), len: 131 aa; similar to part of many cytochrome B6-F complex iron-sulfur subunits from bacteria and chloroplasts e.g. SW:UCRI_CHLLT (EMBL:X73628), PetC, Chlorobium limicola F. sp. thiosulfatophilum iron-sulfur subunit (180 aa), fasta scores; opt: 198 z-score: 217.9 E(): 8.2e-05, 34.4% identity in 90 aa overlap. Similar to TR:Q9Z510 (EMBL:AL035591) Streptomyces coelicolor iron sulphur binding protein (141 aa) (36.6% identity in 131 aa overlap). Contains Pfam match to entry PF00355 Rieske, Rieske iron-sulfur protein. Contains possible N-terminal region signal peptide sequence
SCO1767	0.293706	0.51049	0.181818	NC_003888.3	1886502	1887218	717	-	RefSeq	CDS		CDS			SCO1767	NP_626038.1	DNA hydrolase	SCI51.07c, possible DNA hydrolase, len: 239 aa; shows weak similarity to nucleotide pyrophosphatases e.g. TR:Q58549 (EMBL:U67557) Methanococcus jannaschii ADP-ribose pyrophosphatase (169 aa), fasta scores; opt: 256 z-score: 312.0 E(): 5e-10, 43.8% identity in 112 aa overlap and SW:MUTX_STRMU (EMBL:D78182), MutX, Streptococcus mutans mutator MutT protein (dGTP pyrophosphohydrolase) (159 aa) (30.5% identity in 118 aa overlap). Also similar many hypothetical proteins e.g. TR:O69994 (EMBL:AL022374) S.coelicolor possible DNA hydrolase (294 aa) (56.2% identity in 249 aa overlap) and TR:O06597 (EMBL:Z95586) Mycobacterium tuberculosis hypothetical protein (236 aa) (34.8% identity in 221 aa overlap). Contains Pfam match to entry PF00293 mutT, Bacterial mutT protein and PS00893 mutT domain signature
SCO1792	0.293706	0.370629	0.356643	NC_003888.3	1922131	1922769	639	-	RefSeq	CDS		CDS			SCO1792	NP_626063.1	3-methyladenine DNA glycosylase	responsible for recognizing base lesions in the genome and initiating base excision DNA repair
SCO1993	0.293706	0.0979021	0.314685	NC_003888.3	2129841	2130524	684	-	RefSeq	CDS		CDS			SCO1993	NP_626254.1	hypothetical protein	SC7H2.07c, unknown, len: 228aa
SCO2532	0.293706	0.167832	0.433566	NC_003888.3	2730432	2731508	1077	+	RefSeq	CDS		CDS			SCO2532	NP_626771.1	PhoH-like protein	SCC117.05, PhoH-like protein, len: 359 aa. Highly similar to many including: Escherichia coli SW:PHOH_ECOLI (EMBL:D10391) phosphate starvation-inducible protein PhoH protein (354 aa), fasta scores opt: 583 z-score: 650.4 E(): 7.8e-29 37.7% identity in 321 aa overlap and Mycobacterium tuberculosis SW:PHOL_MYCTU(EMBL:Z95208) PhoH-like protein (352 aa), fasta scores opt: 1407 z-score: 1560.0 E():0 63.6% identity in 349 aa overlap. Contains a Prosite hit to PS00017 ATP/GTP-binding site motif A (P-loop).
SCO2578	0.293706	0.188811	0.538462	NC_003888.3	2784154	2785929	1776	-	RefSeq	CDS		CDS			SCO2578	NP_626816.1	hypothetical protein	SCC123.16c, possible membrane protein, len: 592 aa. Contains a possible membrane spanning hydrophobic domain. The protein is rich in the amino acid Gln and has a notable repeat region with 6x QQ(G/Y) between residues 53..84.
SCO2635	0.293706	0.118881	0.531469	NC_003888.3	2861702	2864200	2499	+	RefSeq	CDS		CDS			SCO2635	NP_626871.1	aminopeptidase	SC8E4A.05, probable aminopeptidase, len: 833 aa; similar to SW:AMPN_STRLI (EMBL:L23172) Streptomyces lividans aminopeptidase N (EC 3.4.11.2) PepN, 857 aa; fasta scores: opt: 3002 z-score: 3413.5 E(): 0; 56.5% identity in 832 aa overlap, to TR:O53194 (EMBL:AL021246) Mycobacterium tuberculosis aminopeptidase MTV008.23, 861 aa; fasta scores: opt: 2215 z-score: 2517.8 E(): 0; 50.8% identity in 837 aa overlap and to S. coelicolor St8E4A.13, pepN, 857 aa; fasta scores: opt: 2998 z-score: 2999.1 E(): 0; 55.8% identity in 842 aa overlap. Contains Pfam match to entry PF01433 Peptidase_M1, Peptidase family M1 and match to Prosite entry PS00142 Neutral zinc metallopeptidases, zinc-binding region signature
SCO3158	0.293706	0.433566	0.195804	NC_003888.3	3460800	3461177	378	-	RefSeq	CDS		CDS			SCO3158	NP_627374.1	hypothetical protein	SCE87.09c, unknown, len: 126 aa. Similar to two regulators from Streptomyces coelicolor: TR:CAB51005 (EMBL:AL096852) SCE19A.24 (142 aa), fasta scores opt: 168 z-score: 227.4 E(): 2.7e-05 32.7% identity in 101 aa overlap and TR:CAB40672 (EMBL: AL049587) SC5F2A.05C (138 aa), fasta scores opt: 222 z-score: 296.3 E(): 3.9e-09 36.0% identity in 114 aa overlap.
SCO3195	0.293706	0.0839161	0.447552	NC_003888.3	3501532	3502209	678	+	RefSeq	CDS		CDS			SCO3195	NP_627409.1	hypothetical protein	SCE22.12, unknown, len: 226 aa
SCO3494	0.293706	0.405594	0.342657	NC_003888.3	3859066	3860043	978	-	RefSeq	CDS		CDS			SCO3494	NP_627695.1	sugar kinase	SCE65.30c, probable sugar kinase, len: 326 aa; similar to TR:Q9ZFM1 (EMBL:AF098273) Bacillus stearothermophilus 2-keto-3-deoxy-gluconate kinase KdgK, 314 aa; fasta scores: opt: 598 z-score: 671.6 E(): 4.9e-30; 37.0% identity in 308 aa overlap and to SW:KDGK_BACSU (EMBL:L47838) Bacillus subtilis 2-dehydro-3-deoxygluconokinase (EC 2.7.1.4) KdgK, 324 aa; fasta scores: opt: 560 z-score: 629.2 E(): 1.1e-27; 35.4% identity in 311 aa overlap. Contains match to Pfam entry PF00294 pfkB, pfkB family carbohydrate kinase and match to Prosite entry PS00584 pfkB family of carbohydrate kinases signature 2
SCO3730	0.293706	0.384615	0.363636	NC_003888.3	4104198	4105052	855	+	RefSeq	CDS		CDS			SCO3730	NP_627921.1	oxidoreductase	SCH22A.08, possible oxidoreductase, len: 285 aa; similar to TR:Q9X7T6 (EMBL:AL049863) Streptomyces coelicolor oxidoreductase SC5H1.28c, 305 aa; fasta scores: opt: 778 z-score: 848.8 E(): 0; 52.1% identity in 288 aa overlap
SCO3787	0.293706	0.398601	0.258741	NC_003888.3	4163376	4164317	942	+	RefSeq	CDS		CDS			SCO3787	NP_627977.1	hypothetical protein	SCH63.34, possible integral membrane protein, len: 314 aa. Contains possible hydrophobic membrane spanning regions
SCO4186	0.293706	0.167832	0.433566	NC_003888.3	4595605	4596858	1254	+	RefSeq	CDS		CDS			SCO4186	NP_628362.1	hypothetical protein	SCD66.23, conserved hypothetical protein, len: 418 aa; highly similar to TR:Q54238 (EMBL:D63706;) Streptomyces griseus hypothetical protein ORF5, 416 aa; fasta scores: opt: 1720 z-score: 2020.0 E(): 0; 62.6% identity in 414 aa overlap
SCO4266	0.293706	0.272727	0.41958	NC_003888.3	4681889	4682866	978	-	RefSeq	CDS		CDS			SCO4266	NP_628438.1	oxidoreductase	SCD86A.03c, probable oxidoreductase, len: 340 aa; similar to TR:Q53927 (EMBL:X62373) Streptomyces coelicolor genes for hydroxyacyl-CoA dehydrogenase, 329 aa; fasta scores: opt: 635 z-score: 652.9 E(): 6.7e-29; 37.9% identity in 335 aa overlap and to SW:QOR_ECOLI (EMBL:L02312) Escherichia coli quinone oxidoreductase (EC 1.6.5.5) Qor, 327 aa; fasta scores: opt: 395 z-score: 410.1 E(): 2.2e-15; 30.7% identity in 339 aa overlap. Contains Pfam match to entry PF00107 adh_zinc, Zinc-binding dehydrogenases
SCO4276	0.293706	0.328671	0.538462	NC_003888.3	4692106	4692774	669	+	RefSeq	CDS		CDS			SCO4276	NP_628448.1	response regulatory protein	SCD95A.09, probable respose regulatory protein, len: 223 aa; highly similar to TR:CAA74720 (EMBL:Y14336) Streptomyces reticuli respose regulatory protein SenR, 217 aa; fasta scores: opt: 1066 z-score: 1252.4 E(): 0; 80.4% identity in 219 aa overlap. Contains Pfam matches to entries PF00072 response_reg, Response regulator receiver domain and PF00196 GerE, Bacterial regulatory proteins, luxR family and match to Prosite entry PS00622 Bacterial regulatory proteins, luxR family signature. Contains also possible helix-turn-helix motif at residues 177..198 (+4.22 SD)
SCO4495	0.293706	0.454545	0.202797	NC_003888.3	4914637	4915272	636	+	RefSeq	CDS		CDS			SCO4495	NP_628659.1	DNA polymerase-like protein	SCD35.02, possible DNA polymerase related protein, len: 212 aa; similar to TR:AAF11304 (EMBL:AE002016) Deinococcus radiodurans DNA polymerase-related protein DR1751, 237 aa; fasta scores: opt: 380 z-score: 451.4 E(): 1e-1; 41.5% identity in 188 aa overlap and to N-terminal region of SW:DPOL_BPSP1 (EMBL:M84415) Bacteriophage SP01 DNA polymerase (EC 2.7.7.7) 31, 924 aa; fasta scores: opt: 191 z-score: 223.4 E(): 5.2e-05; 33.7% identity in 169 aa overlap
SCO4632	0.293706	0.370629	0.132867	NC_003888.3	5055828	5058725	2898	+	RefSeq	CDS		CDS			SCO4632	NP_628793.1	ATP/GTP binding protein	SCD82.03, possible ATP/GTP binding protein, len: 966 aa; similar to TR:O86768 (EMBL:AL031035) Streptomyces coelicolor ATP/GTP binding protein SC6A9.38, 886 aa; fasta scores: opt: 3484 z-score: 3600.2 E(): 0; 59.7% identity in 886 aa overlap and to C-terminal part of SW:KNLC_CAEEL (EMBL:Z29644) Caenorhabditis elegans kinesin light chain Kcl-2, 540 aa; fasta scores: opt: 346 z-score: 360.1 E(): 1.2e-12; 25.9% identity in 340 aa overlap. Contains match to Prosite entry PS00017 ATP/GTP-binding site motif A (P-loop)
SCO4923	0.293706	0.167832	0.377622	NC_003888.3	5357884	5358501	618	-	RefSeq	CDS		CDS			SCO4923	NP_629076.1	hypothetical protein	SCK13.15c, conserved hypothetical protein, len: 206 aa; similar to TR:P74331 (EMBL:D90914) Synechocystis sp. hypothetical protein Maf, 195 aa; fasta scores: opt: 565 z-score: 677.1 E(): 3.5e-30; 49.2% identity in 193 aa overlap
SCO5278	0.293706	0.146853	0.426573	NC_003888.3	5743022	5744986	1965	+	RefSeq	CDS		CDS			SCO5278	NP_629423.1	magnesium chelatase	SCCB12.02, possible ion chelatase, len: 655 aa; similar to TR: SW:CHLD_SYNP7 (EMBL:AB003135) Synechococcus sp. magnesium-chelatase subunit ChlD (MG-protoporphyrin IX chelatase) ChlD, 677 aa; fasta scores: opt: 304 z-score: 269.4 E(): 1.5e-07; 26.6% identity in 688 aa overlap
SCO5828	0.293706	0.216783	0.517483	NC_003888.3	6377986	6378663	678	-	RefSeq	CDS		CDS			SCO5828	NP_629951.1	two-component transcriptional regulator	SC5B8.18c, probable two-component transcriptional regulator, len: 226 aa; similar to many e.g. CITB_KLEPN P5268 8 transcriptional regulator from klebsiella pneumoniae (23 4 aa), fasta scores; opt: 319 z-score: 394.9 E(): 8.3e-15, 30.8% identity in 224 aa overlap. Contains Pfam match to entry response_reg PF00072, Response regulator receiver domain, score 117.43 and probable helix-turn-helix from aa 176- 197 (Score 2073, +6.25 SD)
SCO6372	0.293706	0.377622	0.230769	NC_003888.3	7033729	7033959	231	+	RefSeq	CDS		CDS			SCO6372	NP_630463.1	hypothetical protein	SC4A2.08, questionable ORF, len: 77 aa
SCO6477	0.293706	0.433566	0.202797	NC_003888.3	7167377	7167913	537	-	RefSeq	CDS		CDS			SCO6477	NP_630560.1	hypothetical protein	SC9C7.13c, unknown, len: 179 aa; similar to TR:O32075 (EMBL:Z99119) hypothetical protein from Bacillus subtilis (173 aa) fasta scores; opt: 261, z-score: 298.5, E(): 2.4e-09, (32.9% identity in 170 aa overlap). Contains a region of weak similarity to Pfam match to entry PF00583 Acetyltransf, Acetyltransferase (GNAT) family.
SCO6599	0.293706	0.482517	0.048951	NC_003888.3	7319196	7319846	651	-	RefSeq	CDS		CDS			SCO6599	NP_630678.1	transcriptional regulator	SC8A6.20c, probable transcriptional regulator, len: 217 aa; some similarity to members of the tetR family e.g. TER4_ECOLI tetracycline repressor protein class D (217 aa), fasta scores; opt: 158 z-score: 233.4 E(): 9.2e-06, 35.2% identity in 88 aa overlap. Contains probable helix-turn-helix motif at aa 29-50 (Score 1279, +3.54 SD) and Pfam match to entry PF00440 tetR, Bacterial regulatory proteins, tetR family, score 31.90, E-value 4.2e-07
SCO7198	0.293706	0.286713	0.41958	NC_003888.3	8002670	8003086	417	-	RefSeq	CDS		CDS			SCO7198	NP_733726.1	regulatory protein	SC1D2.01c, possible regulatory protein, partial CDS, len: >106 aa. Similar to Streptomyces coelicolor TR:Q9XAJ6(EMBL:AL079348) regulator, SC66T3.17 (360 aa), fasta scores opt: 257 z-score: 345.4 E(): 9.2e-12 51.0% identity in 96 aa overlap.~SC8A11.26, possible regulatory protein (fragment), len: >73 aa; similar to N-terminal region of TR:Q9XAJ6 (EMBL:AL079348) Streptomyces coelicolor regulator SC66T3.17, 360 aa; fasta scores: opt: 162 z-score: 232.5 E(): 1.8e-05; 55.4% identity in 56 aa overlap
SCO7293	0.293706	0.118881	0.13986	NC_003888.3	8098442	8099116	675	-	RefSeq	CDS		CDS			SCO7293	NP_631348.1	hypothetical protein	SC5F8.03c, hypothetical protein, len: 225 aa. Similar to several proteins of undefined function including: Deinococcus radiodurans TR:Q9RWP1 (EMBL:AE001920) conserved hypothetical protein (254 aa), fasta scores opt: 467 z-score: 555.6 E(): 1.8e-23 36.6% identity in 205 aa overlap and Streptomyces coelicolor TR:CAB70638 (EMBL:AL137242) SC8F4.12C (239 aa), fasta scores opt: 397 z-score: 474.2 E(): 6.1e-19 36.1% identity in 183 aa overlap
SCO7397	0.293706	0.153846	0.503497	NC_003888.3	8209548	8210141	594	-	RefSeq	CDS		CDS			SCO7397	NP_631447.1	hypothetical protein	SC10G8.25c, unknown, len: 198 aa. Weakly similar to several e.g. Bacillus subtilis TR: O05231(EMBL:Z93933) hypothetical 23.8 KD protein (205 aa), fasta scores opt: 213 z-score: 271.6 E(): 1e-07 28.2% identity in 181 aa overlap.
SCO7678	0.293706	0.118881	0.454545	NC_003888.3	8500975	8501922	948	+	RefSeq	CDS		CDS			SCO7678	NP_631717.1	metal transport integral membrane protein	SC4C2.13, possible metal transport integral membrane protein, len: 316 aa; similar to SW:NIKB_ECOLI (EMBL:X73143) Escherichia coli nickel transport system permease NikB, 314 aa; fasta scores: opt: 490 z-score: 547.6 E(): 5.8e-23; 30.4% identity in 313 aa overlap. Contains Pfam match to entry PF00528 BPD_transp, Binding-protein-dependent transport systems inner membrane component. Also contains possible hydrophobic membrane spanning regions and possible N-terminal signal peptide sequence
sRNA035	0.293706	0.405594	0.237762
SCO0198	0.286713	0.48951	0.125874	NC_003888.3	187995	188858	864	-	RefSeq	CDS		CDS			SCO0198	NP_624533.1	hypothetical protein	SCJ12.10c, unknown, len: 288 aa. Similar to several hypothetical proteins including: Mycobacterium tuberculosis SW:YW12_MYCTU (EMBL; Z74025) hypothetical 30.9 KD protein MTCY39.12 (295 aa), fasta scores opt: 363 z-score: 441.0 E(): 3.3e-17 32.3% identity in 288 aa overlap and Mycobacterium tuberculosis TR:O06189 (EMBL; Z95387) hypothetical 31.7 KD protein MTCY1A10.09C (297 aa), fasta scores opt: 336 z-score: 408.6 E(): 2.1e-15 29.3% identity in 294 aa overlap. Also highly similar to S. coelicolor hypothetical proteins (AL109962) SCJ1.29c (283 aa), fasta scores opt: 1161 z-score: 1097.2 E(): 0 63.5% identity in 288 aa overlap and SCJ1.16c (294 aa), fasta scores opt:892 z-score: 844.7 E():0 50.3% identity in 296 aa overlap
SCO0919	0.286713	0.433566	0.181818	NC_003888.3	964987	965943	957	-	RefSeq	CDS		CDS			SCO0919	NP_625217.1	hypothetical protein	SCM10.07c, unknown, len: 319 aa. Contains glycine/alanine rich region
SCO1982	0.286713	0.440559	0.181818	NC_003888.3	2120216	2120395	180	-	RefSeq	CDS		CDS			SCO1982	NP_626244.1	hypothetical protein	SC3C9.17c, hypothetical protein, len: 60 aa; similar to SCP1 borne TR:Q9AD30 (EMBL:AL590463) Streptomyces coelicolor hypothetical 6.3 kDa protein SCP1.120, 59 aa; fasta scores: opt: 224 Z-score: 325.4 bits: 63.6 E(): 1.6e-10; 66.667% identity in 45 aa overlap
SCO2122	0.286713	0.0839161	0.524476	NC_003888.3	2282718	2283503	786	-	RefSeq	CDS		CDS			SCO2122	NP_626379.1	hypothetical protein	SC6E10.16c, conserved hypothetical protein, len: 262 aa; unknown function, similar to part of TR:O33970 (EMBL:U80063) Streptomyces cinnamoneus hypothetical protein (199 aa), fasta scores; opt: 827 z-score: 903.5 E(): 0, 61.9% identity in 202 aa overlap and to hypothetical proteins from Mycobacterium tuberculosis and Mycobacterium leprae e.g. TR:O69572 (EMBL:AL022602) Mycobacterium leprae hypothetical protein (244 aa) (54.0% identity in 215 aa overlap). Similar to others from S.coelicolor e.g. TR:Q9ZBS1 (EMBL:AL034447) S.coelicolor possible acyltransferase (264 aa) (33.2% identity in 250 aa overlap). C-terminus contains 5x slightly degenerate KAAK(A/N)(D/E) repeats. Contains probable coiled-coil from 214 to 255 (42 residues) (Max score: 1.475, probability 0.92)
SCO2472	0.286713	0.272727	0.0839161	NC_003888.3	2661818	2662501	684	+	RefSeq	CDS		CDS			SCO2472	NP_626714.1	hypothetical protein	SC7A8.11, possible integral membrane protein, len: 228 aa; similar to SW:YGJQ_ECOLI (EMBL:U18997) Escherichia coli hypothetical 25,5 kD protein, 230 aa; fasta scores: opt: 405 z-score: 493.9 E(): 4e-20; 37.7% identity in 207 aa overlap and to SW:SANA_ECOLI (EMBL:Z47804) Escherichia coli SanA protein, 239 aa; fasta scores: opt: 328 z-score: 401.5 E(): 5.7e-15; 34.7% identity in 170 aa overlap. Contains possible N-terminal region signal peptide sequence
SCO2479	0.286713	0.188811	0.132867	NC_003888.3	2670321	2670860	540	+	RefSeq	CDS		CDS			SCO2479	NP_626721.1	hypothetical protein	SC7A8.18, possible membrane protein, len: 180 aa. Contains possible hydrophobic membrane spanning regions both at N- and C-terminal domains
SCO3035	0.286713	0.0909091	0.531469	NC_003888.3	3321701	3322192	492	+	RefSeq	CDS		CDS			SCO3035	NP_627257.1	hypothetical protein	SCE34.16, hypothetical protein, len: 164 aa; similar to TR:O53413 (EMBL:AL021897) Mycobacterium tuberculosis hypothetical 20.6 kD protein MTV017.18, 188 aa; fasta scores: opt: 251 z-score: 321.5 E(): 1.9e-10; 39.6% identity in 154 aa overlap
SCO3220	0.286713	0.034965	0.384615	NC_003888.3	3532974	3533399	426	-	RefSeq	CDS		CDS			SCO3220	NP_627434.1	hypothetical protein	SCE8.13c, hypothetical protein, len: 142 aa; contains alanine-rich N-terminal region and possible N-terminal region signal peptide sequence
SCO3339	0.286713	0.160839	0.538462	NC_003888.3	3695923	3696750	828	-	RefSeq	CDS		CDS			SCO3339	NP_627548.1	ABC transporter ATP-binding protein	SCE7.06c, probable ABC transporter ATP-binding subunit, len: 276aa; similar to many eg. TR:O33189 (EMBL:Z98268) ABC-type transport protein from Mycobacterium tuberculosis (255 aa) fasta scores; opt: 811, z-score: 850.0, E(): 0, (53.8% identity in 251 aa overlap) and TR:Q53626 (EMBL:U43537) ABC protein in mithramycin resistance (320 aa) fasta scores; opt: 491, z-score: 517.8, E(): 1.6e-21, (37.0% identity in 230 aa overlap). Contains Pfam match to entry PF00005 ABC_tran, ABC transporter and Prosite matches to PS00211 ABC transporters family signature and PS00017 ATP/GTP-binding site motif A (P-loop).
SCO3996	0.286713	0.335664	0.0839161	NC_003888.3	4390652	4390858	207	+	RefSeq	CDS		CDS			SCO3996	NP_628178.1	excisionase	SCBAC25E3.33, possible excisionase, len: 69 aa: similar to many eg. SW:P15482 (VXIS_STRAM) excisionase Xis from Streptomyces ambofaciens plasmid pSAM2 (62 aa) fasta scores; opt: 93, Z-score: 151.3, 34.545% identity (34.545% ungapped) in 55 aa overlap.
SCO4045	0.286713	0.118881	0.496503	NC_003888.3	4437972	4438649	678	-	RefSeq	CDS		CDS			SCO4045	NP_628227.1	hypothetical protein	2SCD60.11c, possible integral membrane protein, len: 226 aa; similar to TR:O06141 (EMBL:Z95554) Mycobacterium tuberculosis hypothetical 20.4 kDa protein MTCY01B2.16c, 195 aa; fasta scores: opt: 628 z-score: 680.7 E(): 2.4e-30; 50.8% identity in 191 aa overlap. Contains possible hydrophobic membrane spanning regions
SCO4987	0.286713	0.384615	0.307692	NC_003888.3	5425679	5426977	1299	-	RefSeq	CDS		CDS			SCO4987	NP_629139.1	D-amino acid deaminase	2SCK36.10c, possible D-amino acid deaminase, len: 433 aa; similar to TR:Q45085 (EMBL:AF158699) Burkholderia cepacia D-serine deaminase Dsd, 432 aa; fasta scores: opt: 919 Z-score: 1026.2 bits: 199.0 E(): 1.5e-49; 41.259% identity in 429 aa overlap. Contains match to Prosite entry PS00017 ATP/GTP-binding site motif A (P-loop)
SCO5279	0.286713	0.188811	0.335664	NC_003888.3	5745066	5746301	1236	+	RefSeq	CDS		CDS			SCO5279	NP_629424.1	hypothetical protein	SCCB12.03, unknown, len: 412 aa
SCO5531	0.286713	0.286713	0.20979	NC_003888.3	6026711	6027712	1002	-	RefSeq	CDS		CDS			SCO5531	NP_629665.1	hypothetical protein	SC1C2.12c, probable integral membrane protein, len: 334 aa; similar to TR:Q98DR8 (EMBL:AP003004) Rhizobium loti (Mesorhizobium loti) integral membrane protein MLL4580, 308 aa; fasta scores: opt: 503 Z-score: 515.3 E(): 4.5e-21; 33.904% identity in 292 aa overlap. COntains possible hydrophobic membrane spanning regions
SCO5681	0.286713	0.293706	0.146853	NC_003888.3	6184143	6185315	1173	-	RefSeq	CDS		CDS			SCO5681	NP_629809.1	glycosyl transferase	SC5H4.05c, possible glycosyl transferase, len: 391 aa; similar to TR:Q9X7Z1 (EMBL:AL049497) Streptomyces coelicolor glycosyl transferase SC6G10.05c, 412 aa; fasta scores: opt: 1364 z-score: 1557.1 E(): 0; 56.4% identity in 385 aa overlap. Contains Pfam match to entry PF00534 Glycos_transf_1, Glycosyl transferases group 1
SCO6187	0.286713	0.377622	0.356643	NC_003888.3	6792478	6793866	1389	+	RefSeq	CDS		CDS			SCO6187	NP_630290.1	bifunctional synthase/transferase	SC2G5.08, possible bifunctional synthase/transferase, len: 495aa; N-terminal region similar to many eg. TR:Q48046 (EMBL:U17642) ADP-heptose synthase from Haemophilus influenzae (342 aa) fasta scores; opt: 301, z-score: 304.7,E() : 1.1e-09, (29.3% identity in 311 aa overlap). C-terminal region simlar to TR:O28854 (EMBL:AE001006) glycerol-3-phosphate cytidyl transferase from Archaeoglobus fulgidus (137 aa) fasta scores; opt: 220, z-score: 230.3,E(): 1.5e-05, (42.2 % identity in 90 aa overlap).
SCO6301	0.286713	0.342657	0.258741	NC_003888.3	6961934	6962080	147	-	RefSeq	CDS		CDS			SCO6301	NP_630398.1	hypothetical protein	SCIF3.03c, similar to part of TR:Q9K447 (EMBL:AL359216) Streptomyces coelicolor hypothetical 20.1 kDa protein, 181 aa; fasta scores: opt: 235 z-score: 338.0 E(): 2.7e-11; 72.3% identity in 47 aa overlap. Downstream of the cosmid there are two other CDS similar to contiguous parts of the same hypothetical protein
SCO6387	0.286713	0.328671	0.482517	NC_003888.3	7054118	7054681	564	+	RefSeq	CDS		CDS			SCO6387	NP_630478.1	hypothetical protein	SC3C8.06, questionable ORF, len: 188 aa; similar to the C-terminal regions of various transposases, e.g. TR:Q9FBV8 (EMBL:AL391338) Streptomyces coelicolor transposase SC8E7.24c, 549 aa; fasta scores: opt: 493 Z-score: 531.0 E(): 6e-22; 46.552% identity in 174 aa overlap. Contains TTA leucine codon, possible target for action of bldA
SCO6577	0.286713	0.230769	0.0839161	NC_003888.3	7283789	7284634	846	+	RefSeq	CDS		CDS			SCO6577	NP_630657.1	hypothetical protein	SC3F9.12, unknown, len: 282 aa; similar to hypothetical proteins from several organisms e.g. YD83_METJA MJ1383(256 aa), fasta scores; opt: 347 z-score: 391.9 E(): 1.3e-14, 28.5% identity in 260 aa overlap
SCO6578	0.286713	0.363636	0.321678	NC_003888.3	7284641	7285813	1173	+	RefSeq	CDS		CDS			SCO6578	NP_630658.1	hypothetical protein	SC3F9.13, unknown, len: 391 aa; contains PS00730 AP endonucleases family 2 signature 2
SCO6659	0.286713	0.363636	0.363636	NC_003888.3	7395034	7396683	1650	-	RefSeq	CDS		CDS			SCO6659	NP_630734.1	glucose-6-phosphate isomerase	functions in sugar metabolism in glycolysis and the Embden-Meyerhof pathways (EMP) and in gluconeogenesis; catalyzes reversible isomerization of glucose-6-phosphate to fructose-6-phosphate; member of PGI family
SCO7226	0.286713	0.342657	0.0909091	NC_003888.3	8031545	8031982	438	+	RefSeq	CDS		CDS			SCO7226	NP_631282.1	hypothetical protein	SC2H12.25, possible integral membrane protein, len: 146 aa. Similar to several proteins of unproven function e.g. Streptomyces coelicolor TR:Q9X9Z5(EMBL:AL079332) integral membrane protein, SCI5.05C (143 aa), fasta scores opt: 321 z-score: 398.2 E(): 1.1e-1437.4% identity in 139 aa overlap. Contains possible membrane spanning hydrophobic domains.
SCO7277	0.286713	0.468531	0.188811	NC_003888.3	8084920	8085372	453	+	RefSeq	CDS		CDS			SCO7277	NP_631333.1	regulator protein	SC5H1.15c, possible regulator protein, len: 151 aa; similar to Streptomyces fradiae beta-lactamase regulator protein (EMBL:AB024056) (139 aa), fasta scores; opt: 177 z-score: 241.8 E(): 3.8e-06, 35.2% identity in 122 aa overlap and TR:O54111 (EMBL:AL021529), SC10A5.20, S.coelicolor hypothetical protein (171 aa) (35.4% identity in 99 aa overlap)
SCO7676	0.286713	0.0559441	0.475524	NC_003888.3	8499061	8499279	219	+	RefSeq	CDS		CDS			SCO7676	NP_631715.1	ferredoxin	SC4C2.11, probable ferredoxin, len: 73 aa; similar to SW:FER2_STRGO (EMBL:M32239) Streptomyces griseolus ferredoxin 2 SubB, 64 aa; fasta scores: opt: 236 z-score: 326.6 E(): 1.2e-10; 55.7% identity in 61 aa overlap
SCO7761	0.286713	0.321678	0.27972	NC_003888.3	8591283	8591939	657	+	RefSeq	CDS		CDS			SCO7761	NP_631794.1	hypothetical protein	SC5E9.09, unknown, doubtful CDS, len: 219aa; appears to lie within a region of degraded DNA.
SCO7820	0.286713	0.370629	0.188811	NC_003888.3	8639456	8639899	444	+	RefSeq	CDS		CDS			SCO7820	NP_631848.1	hypothetical protein	SC8E7.17, doubtful CDS, len: 148 aa.
sRNA104	0.286713	0.496503	0.013986
sRNA170	0.286713	0.300699	0.13986
SCO0010	0.27972	0.370629	0.216783	NC_003888.3	12366	13454	1089	+	RefSeq	CDS		CDS			SCO0010	NP_624371.1	hypothetical protein	SCJ30.05, unknown (hypothetical protein), len: 362 aa; region of similarity to TR:CAB41280 (EMBL:AL049707) transferase from Streptomyces coelicolor (448 aa) fasta scores; opt: 411, z-score: 409.4, E(): 1.9e-15, (32.8% identity in 274 aa overlap). Contains leucine TTA codon, possible target for bldA regulation. Note large overlap with downstream CDS.
SCO0079	0.27972	0.230769	0.188811	NC_003888.3	66691	67911	1221	-	RefSeq	CDS		CDS			SCO0079	NP_624429.1	integral membrane transport protein	SCJ11.08c, possible integral membrane transport protein, len: 407 aa; similar to many e.g. TR:P72472 (EMBL:U63848) sensor protein homolog from Streptomyces lividans (410 aa) fasta scores; opt: 2533, z-score: 2742.9, E(): 0, (98.5% identity in 407 aa overlap) and TR:Q56147 (EMBL:U09991) chloramphenicol resistance protein from Streptomyces venezuelae (436 aa) fasta scores; opt: 559, z-score: 610.6, E(): 1.2e-26, (28.2% identity in 411 aa overlap). Contains Pfam match to entry PF00083 sugar_tr, Sugar (and other) transporter.
SCO0129	0.27972	0.398601	0.132867	NC_003888.3	119841	120212	372	+	RefSeq	CDS		CDS			SCO0129	NP_624468.1	hypothetical protein	SCJ21.10, unknown, len: 124 aa
SCO0145	0.27972	0.216783	0.391608	NC_003888.3	137561	138586	1026	+	RefSeq	CDS		CDS			SCO0145	NP_624483.1	hypothetical protein	SCJ33.09, possible hypothetical protein, len: 342 aa. Similar to Streptomyces coelicolor TR:CAB45466 (EMBL; AL079348) hypothetical 33.9 KD protein SC66T3.10C (318 aa), fasta scores opt: 272 z-score: 301.5 E(): 2e-09 34.0% identity in 300 aa overlap. Contains a TTA /leucine codon, possible target for bldA regulation. Contains a possible N-terminal signal sequence.
SCO0218	0.27972	0.475524	0.181818	NC_003888.3	211748	212548	801	+	RefSeq	CDS		CDS			SCO0218	NP_624551.1	nitrate reductase subunit delta NarJ2	SCJ12.30, narJ2, probable nitrate reductase delta chain, len: 267 aa. Similar to many e.g. Bacillus subtilis SW:NARJ_BACSU (EMBL:Z49884) nitrate reductase delta chain NarJ (EC 1.7.99.4) SC5C7.18c (184 aa), fasta scores: opt: 287 z-score: 314.9 E(): 3.5e-10 32.9% identity in 164 aa overlap and Streptomyces coelicolor TR:O86715 (EMBL:AL031515) nitrate reductase delta chain SC5C7.18c (164 aa), fasta scores: opt: 309 z-score: 338.8 E(): 1.6e-11 40.1% identity in 172 aa overlap.
SCO0453	0.27972	0.118881	0.496503	NC_003888.3	472458	473744	1287	+	RefSeq	CDS		CDS			SCO0453	NP_624773.1	solute-binding lipoprotein	SCF51A.31, probable solute-binding lipoprotein, len: 429 aa. Weakly similar to many solute-binding proteins e.g. Bacillus subtilis SW:YURO_BACSU (EMBL; Z99120) hypothetical ABC transporter extracellular binding protein YurO (422 aa), fasta scores opt: 235 z-score: 270.1 E(): 1.1e-07 19.9% identity in 422 aa overlap. Contains a Pfam match to entry PF01547 SBP_bacterial_1, an appropriately positioned Prosite hit to PS00013, a prokaryotic membrane lipoprotein lipid attachment site and also contains a possible N-terminal signal sequence.
SCO0564	0.27972	0.132867	0.517483	NC_003888.3	606680	607837	1158	-	RefSeq	CDS		CDS			SCO0564	NP_624877.1	hypothetical protein	SCF73.11c, unknown, len: 386 aa; some similarity to hypothetical protein SC6A5.29 (401 aa), fasta scores; opt: 403 z-score: 496.5 E(): 2.7e-20, 25.9% identity in 347 aa overlap
SCO0856	0.27972	0.41958	0.335664	NC_003888.3	902746	903969	1224	-	RefSeq	CDS		CDS			SCO0856	NP_625156.1	hypothetical protein	SCM2.09c possible integral membrane protein, len: 408 aa. Contains multiple possible membrane spanning hydrophobic domains. Also contains a TTA /leucine codon, which is a possible target for bldA regulation.
SCO0923	0.27972	0.370629	0.293706	NC_003888.3	968641	970587	1947	-	RefSeq	CDS		CDS			SCO0923	NP_625221.1	succinate dehydrogenase flavoprotein subunit	part of four member succinate dehydrogenase enzyme complex that forms a trimeric complex (trimer of tetramers); SdhA/B are the catalytic subcomplex and can exhibit succinate dehydrogenase activity in the absence of SdhC/D which are the membrane components and form cytochrome b556; SdhC binds ubiquinone; oxidizes succinate to fumarate while reducing ubiquinone to ubiquinol
SCO1071	0.27972	0.363636	0.293706	NC_003888.3	1131094	1132338	1245	-	RefSeq	CDS		CDS			SCO1071	NP_625365.1	two component system sensor kinase	SCG22.17c, possible two component system sensor kinase, len: 415 aa; similar to TR:Q9X8S1 (EMBL:AL049754) Streptomyces coelicolor two component system sensor kinase SCH10.32c, 441 aa; fasta scores: opt: 723 z-score: 761.0 E(): 0; 40.6% identity in 382 aa overlap. Contains possible hydrophobic membrane spanning regions
SCO1150	0.27972	0.223776	0.51049	NC_003888.3	1210322	1210591	270	+	RefSeq	CDS		CDS			SCO1150	NP_625442.1	50S ribosomal protein L31	RpmE2; there appears to be two types of ribosomal proteins L31 in bacterial genomes; some contain a CxxC motif while others do not; Bacillus subtilis has both types; the proteins in this cluster do not have the CXXC motif; RpmE is found in exponentially growing Bacilli while YtiA was found after exponential growth; expression of ytiA is controlled by a zinc-specific transcriptional repressor; RpmE contains one zinc ion and a CxxC motif is responsible for this binding; forms an RNP particle along with proteins L5, L18, and L25 and 5S rRNA; found crosslinked to L2 and L25 and EF-G; may be near the peptidyltransferase site of the 50S ribosome
SCO1320	0.27972	0.426573	0.146853	NC_003888.3	1395322	1396164	843	-	RefSeq	CDS		CDS			SCO1320	NP_625605.1	hypothetical protein	2SCG61.02c, unknown, len: 281 aa; contains region of alignment with TR:CAB84350 (EMBL:AL162755) transferase from Neisseria meningitidis (263 aa) fasta scores; opt: 184, z-score: 212.1, E(): 0.00025, 27.7% identity in 148 aa overlap
SCO1802	0.27972	0.405594	0.265734	NC_003888.3	1929648	1930823	1176	-	RefSeq	CDS		CDS			SCO1802	NP_733546.1	two-component system sensor kinase	SCI33.01c, possible two-component system sensor kinase (fragment), len: >383 aa; similar to N-terminal region of TR:Q9L1F1 (EMBL:AL157916) Streptomyces coelicolor two-component system sensor kinase SC3D11.11, 442 aa; fasta scores: opt: 406 z-score: 434.9 E(): 1.1e-16; 38.9% identity in 211 aa overlap. Contains Pfam matches to entries PF01590 GAF, GAF domain and PF02518 HATPase_c, GAF domain~SCI5.10c, partial CDS, possible two component sensor kinase, len: >41aa; similar to the C-terminus of many egs. TR:Q52558 (EMBL:U02041) VsrA, virulence regulator from Ralstonia solanacearum (502 aa) fasta scores; opt: 115, z-score: 182.8, E(): 0.0074, (51.4% identity in 35 aa overlap) and SW:DEGS_BACBR DegS, sensor kinase from Bacillus brevis (386 aa) fasta scores; opt: 111, z-score: 178.6, E(): 0.013, (44.1% identity in 34 aa overlap).
SCO1968	0.27972	0.0909091	0.363636	NC_003888.3	2108409	2109275	867	+	RefSeq	CDS		CDS			SCO1968	NP_626231.1	hydrolase	SC3C9.03, probable hydrolase, len: 289 aa; similar to SW:GLPQ_BACSU (EMBL:Z26522) Bacillus subtilis glycerophosphoryl diester phosphodiesterase (EC 3.1.4.46) GlpQ, 293 aa; fasta scores: opt: 495 Z-score: 576.9 bits: 114.7 E(): 1.6e-24; 34.114% identity in 299 aa overlap. Contains possible cleavable N-terminal region signal peptide sequence
SCO2258	0.27972	0.0979021	0.356643	NC_003888.3	2425387	2426208	822	+	RefSeq	CDS		CDS			SCO2258	NP_626506.1	ABC transporter	SCC75A.04, probable ABC-transporter, transmembrane component, len: 274 aa. Similar to many transport proteins including: Streptomyces peucetius SW:DRRB_STRPE(EMBL:M73758) daunorubicin resistance transmembrane protein (283 aa), fasta scores opt: 523 z-score: 593.2 E(): 1.2e-25 35.1% identity in 245 aa overlap and Streptomyces antibioticus TR:Q53717(EMBL:L06249) membrane protein OLEC-ORF5 involved in oleandomycin-resistance (273 aa), fasta scores opt: 1502 z-score: 1685.2 E():0 83.2% identity in 274 aa overlap. Contains multiple possible membrane spanning hydrophobic domains.
SCO2507	0.27972	0.111888	0.503497	NC_003888.3	2705836	2706735	900	+	RefSeq	CDS		CDS			SCO2507	NP_626747.1	metal transport ABC transporter	SCC121.10, probable metal transport ABC transporter, len: 300 aa; similar to TR:Q9XDA5 (EMBLAF104349:) Listeria monocytogenes hydrophobic membrane protein ZurM, 295aa fasta scores: opt: 608 z-score: 697.8 E(): 1.8e-31; 34.7% identity in 288 aa overlap and to SW:ZNUB_ECOLI (EMBL:AE000280) Escherichia coli high-affinity Zinc uptake system membrane protein ZnuB, 261 aa; fasta scores: opt: 397 z-score: 459.6 E(): 3.3e-18; 27.3% identity in 245 aa overlap. Contains Pfam match to entry PF00950 ABC-3
SCO2669	0.27972	0.244755	0.468531	NC_003888.3	2904844	2906655	1812	+	RefSeq	CDS		CDS			SCO2669	NP_626904.1	hypothetical protein	SC6D10.12, unknown, len: 604 aa. Glycine and proline rich. Contains Pfam match to entry PF00498 FHA, FHA domain
SCO2982	0.27972	0.251748	0.258741	NC_003888.3	3249066	3251273	2208	+	RefSeq	CDS		CDS			SCO2982	NP_627205.1	glycosyl transferase	SCE50.10, possible glycosyl transferase, len: 736 aa; similar to TR:CAB66267 (EMBL:AL136518) Streptomyces coelicolor glycosyl transferase (fragment) SCC123.27, 743 aa; fasta scores: opt: 2115 z-score: 2498.8 E():0; 47.9% identity in 746 aa overlap and to SW:TAGF_BACSU (EMBL:X15200) Bacillus subtilis teichoic acid biosynthesis protein F, TagF, 746 aa; fasta scores: opt: 465 z-score: 545.7 E(): 6e-23; 30.9% identity in 376 aa overlap. Also similar to Streptomyces coelicolor SCE50.09, 765 aa; fasta scores: opt: 1837 z-score: 1731.8 E(): 0; 44.8% identity in 754 aa overlap and SCE50.11, 745 aa; fasta scores: opt: 1407 z-score: 1326.5 E(): 0; 43.7% identity in 746 aa overlap. Contains Pfam match to entry PF00535 Glycos_transf_2, Glycosyl transferases
SCO3229	0.27972	0.0909091	0.41958	NC_003888.3	3541954	3543066	1113	-	RefSeq	CDS		CDS			SCO3229	NP_627442.1	4-hydroxyphenylpyruvate dioxygenase	SCE63.04, probable 4-hydroxyphenylpyruvic acid dioxygenase, len: 371 aa; similar to many both prokaryotic and eukaryotic e.g. TR:O52791 (EMBL:AJ223998) similar to hydroxyphenyl pyruvate dioxygenase from a cluster of genes involved in the biosynthesis of a vancomycin group antibiotic in Amycolatopsis orientalis (Actinomycete) (357 aa) fasta scores; opt: 989, z-score: 1130.3, E(): 0, (48.7% identity in 355 aa overlap) and SW:HPPD_MOUSE hpd, 4-hydroxyphenylpyruvic acid dioxygenase from Mus musculus (mouse) (392 aa) fasta scores; opt: 610, z-score: 698.5, E(): 1.3e-31, (31.6% identity in 361 aa overlap).
SCO3496	0.27972	0.300699	0.342657	NC_003888.3	3861212	3862690	1479	-	RefSeq	CDS		CDS			SCO3496	NP_627697.1	lyase	SCE65.32c, possible lyase precursor, len: 493 aa; low similarity to SW:ALYP_PSESO (EMBL:D10336) Pseudomonas sp. (strain OS-ALG-9) alginate lyase precursor (EC 4.2.2.3) (poly(beta-D-mannuronate) lyase) (poly(ManA) alginate lyase) Aly or AlyP, 398 aa; fasta scores: opt: 550 z-score: 593.8 E(): 1.1e-25; 29.5% identity in 380 aa overlap. Contains possible signal peptide sequence and also a Leucine TTA codon, possible target for bldA regulation
SCO3530	0.27972	0.370629	0.314685	NC_003888.3	3897241	3897837	597	+	RefSeq	CDS		CDS			SCO3530	NP_627730.1	hypothetical protein	SCE2.11, unknown, len: 199 aa; similar to TR:Q9L1M9 (EMBL:AL138977) Streptomyces coelicolor hypothetical protein SC7F9.38, 211 aa; fasta scores: opt: 562 Z-score: 634.5 E(): 1e-27; 44.444% identity in 189 aa overlap
SCO4483	0.27972	0.356643	0.0629371	NC_003888.3	4902880	4903479	600	+	RefSeq	CDS		CDS			SCO4483	NP_628648.1	hypothetical protein	SCD69.03, hypothetical protein, len: 200 aa; similar to TR:Q9Z582 (EMBL:AL035569) Streptomyces coelicolor SC8D9.09 protein, 164 aa; fasta scores: opt: 246 z-score: 291.3 E(): 9.1e-09; 34.1% identity in 132 aa overlap
SCO4870	0.27972	0.454545	0.181818	NC_003888.3	5299184	5300632	1449	-	RefSeq	CDS		CDS			SCO4870	NP_629024.1	hypothetical protein	SCK20.11c, probable monooxygenase, len: 483 aa; similar to TR:P95598 (EMBL:U56415) Corynebacterium equii rifampin monooxygenase Iri, 479 aa; fasta scores: opt: 691 z-score: 714.1 E(): 3.1e-32; 35.0% identity in 488 aa overlap and to TR:O86481 (EMBL:AJ007932) Streptomyces argillaceus oxygenase MtmOII, 531 aa; fasta scores: opt: 590 z-score: 609.9 E(): 1.9e-26; 33.3% identity in 520 aa overlap. Contains Pfam match to entry PF01494 FAD_binding_3, FAD binding domain and match PF01360 Monooxygenase, Monooxygenase
SCO4975	0.27972	0.125874	0.468531	NC_003888.3	5411702	5413759	2058	+	RefSeq	CDS		CDS			SCO4975	NP_629127.1	hypothetical protein	2SCK31.35, conserved hypothetical protein, len: 680 aa; similar to SW:YYAL_BACSU (EMBL:D26185) Bacillus subtilis hypothetical 78.8 kDa protein in TetB-ExoA intergenic region YyaL, 689 aa; fasta scores: opt: 1541 z-score: 1751.9 E(): 0; 39.2% identity in 683 aa overlap. Contains match to Prosite entry PS00133 Zinc carboxypeptidases, zinc-binding region 2 signature
SCO5174	0.27972	0.237762	0.104895	NC_003888.3	5621463	5623241	1779	+	RefSeq	CDS		CDS			SCO5174	NP_629322.1	transferase	SCP8.37, possible transferase, len: 593 aa; C-terminal region similar to TR:CAB92272 (EMBL:AL356595) Streptomyces coelicolor transferase SCC61A.27, 436 aa; fasta scores: opt: 233 z-score: 251.3 E(): 1.6e-06; 29.9% identity in 462 aa overlap. Contains Pfam match to entry PF00534 Glycos_transf_1, Glycosyl transferases group 1. Also contains 3x conserved repeat unit: ARSSE
SCO5412	0.27972	0.426573	0.027972	NC_003888.3	5882513	5882653	141	+	RefSeq	CDS		CDS			SCO5412	NP_629551.1	hypothetical protein	SC8F4.16, hypothetical protein, len: 47 aa; similar to SW:O07734 (YC20_MYCTU) hypothetical protein from Mycobacterium tuberculosis (102 aa) fasta scores; opt: 193, z-score: 304.2, E(): 1.5e-09, 71.1% identity in 45 aa overlap.
SCO5654	0.27972	0.293706	0.104895	NC_003888.3	6153094	6153867	774	-	RefSeq	CDS		CDS			SCO5654	NP_629784.1	ABC transporter ATP-binding protein	SC6A9.13, probable ABC transporter ATP-binding protein, len: 258 aa; similar to many e.g. YBBA_ECOLI hypothetical ABC transporter ATP-binding protein (228 aa), fasta scores; opt: 462 z-score: 578.7 E(): 5.3e-25, 40.4% identity in 198 aa overlap. Contains PS00017 ATP /GTP-binding= PF00005 ABC_tran, ABC transporters, score 173.20, E-value 4.2e-48
SCO5686	0.27972	0.153846	0.335664	NC_003888.3	6191668	6193350	1683	+	RefSeq	CDS		CDS			SCO5686	NP_629814.1	lipoprotein	SC5H4.10, probable lipoprotein, len: 561 aa; similar to SW:LPLA_BACSU (EMBL:L03376) Bacillus subtilis LplA, 502 aa; fasta scores: opt: 364 z-score: 402.3 E(): 6e-15; 23.6% identity in 483 aa overlap. Contains correctly situated match to Prosite entry PS00013 Prokaryotic membrane lipoprotein lipid attachment site, possible N-terminal region signal peptide sequence and possible colied-coil region at residues 562..575
SCO5772	0.27972	0.104895	0.503497	NC_003888.3	6309319	6309864	546	-	RefSeq	CDS		CDS			SCO5772	NP_629897.1	hypothetical protein	SC4H8.11c, unknown, len: 182 aa
SCO6317	0.27972	0.41958	0.167832	NC_003888.3	6975194	6975280	87	+	RefSeq	CDS		CDS			SCO6317	NP_630412.1	hypothetical protein	SCIF3.19. Similar to part of TR:Q9K447 (EMBL:AL359216) Streptomyces coelicolor hypothetical 20.1 kDa protein, 181 aa; fasta scores: opt: 169 z-score: 305.5 E(): 1.8e-09; 83.3% identity in 30 aa overlap. Upstream CDS similar to a contiguous part of the same hypothetical protein, but reading in the opposite orientation
SCO6363	0.27972	0.188811	0.363636	NC_003888.3	7024013	7024678	666	+	RefSeq	CDS		CDS			SCO6363	NP_630455.1	two-component regulator	SC3A7.31, probable two-component regulator, len: 222 aa; similar to many e.g. DEGU_BACBR transcriptional regulatory protein DegU (236 aa), fasta scores; opt: 437 z-score: 645.6 E(): 1e-28, 35.4% identity in 223 aa overlap. Contains PS00622 Bacterial regulatory proteins, luxR family signature, helix-turn-helix motif at aa 173-194 (Score 1074, +2.84 SD) and Pfam matches to entry PF00072 response_reg, Response regulator receiver domain, score 125.90, E-value 7.6e-34 and to entry PF00196 GerE, Bacterial regulatory proteins, luxR family, score 70.00, E-value 5.1e-17
SCO6367	0.27972	0.433566	0.293706	NC_003888.3	7028844	7029578	735	-	RefSeq	CDS		CDS			SCO6367	NP_630458.1	ABC transporter ATP-binding protein	SC4A2.03c, probable ABC transporter ATP-binding protein, len: 245 aa; similar to many e.g. YF08_METJA hypothetical ABC transporter ATP-binding protein (224 aa), fasta scores; opt: 522 z-score: 604.9 E(): 1.9e-26, 40.6% identity in 219 aa overlap. Contains PS00017 ATP /GTP-binding site motif A (P-loop), PS00211 ABC transporters family signature and Pfam match to entry PF00005 ABC_tran, ABC transporters, score 175.60, E-value 8.3e-49
SCO6371	0.27972	0.356643	0.482517	NC_003888.3	7032798	7033634	837	+	RefSeq	CDS		CDS			SCO6371	NP_630462.1	hypothetical protein	SC4A2.07, probable integral membrane protein, len: 279 aa; similar to TR:Q98E10 (EMBL:AP003004) Rhizobium loti (Mesorhizobium loti) integral membrane protein MLR4456 309 aa; fasta scores: opt: 899 Z-score: 1025.7 E(): 1.7e-49; 56.126% identity in 253 aa overlap
SCO6485	0.27972	0.048951	0.51049	NC_003888.3	7177711	7178430	720	+	RefSeq	CDS		CDS			SCO6485	NP_630568.1	hypothetical protein	SC9C7.21, unknown, len: 240 aa
SCO6642	0.27972	0.216783	0.272727	NC_003888.3	7377780	7378070	291	-	RefSeq	CDS		CDS			SCO6642	NP_630718.1	hypothetical protein	SC4G2.16c, questionable ORF, len: 97 aa
SCO6657	0.27972	0.356643	0.356643	NC_003888.3	7392556	7394136	1581	-	RefSeq	CDS		CDS			SCO6657	NP_630732.1	hypothetical protein	SC5A7.07c, membrane protein, len: 527 aa; similar to two consecutive genes downstream of HISX_STRCO S. colelicolor histidinol dehydrogenase; TR:Q53931 and TR:Q53930, fasta scores; E(): 1.4e-07, 34.3% identity in 213 aa overlap and E(): 1.1e-06, 32.3% identity in 223 aa overlap. Contains possible hydrophobic membrane spanning region at C-terminal domain
SCO6920	0.27972	0.328671	0.0769231	NC_003888.3	7683549	7683878	330	-	RefSeq	CDS		CDS			SCO6920	NP_630987.1	hypothetical protein	SC1B2.26c, doubtful CDS, len: 110 aa.
SCO6929	0.27972	0.202797	0.440559	NC_003888.3	7695019	7696275	1257	-	RefSeq	CDS		CDS			SCO6929	NP_733718.1	hypothetical protein	SC1G8.01c, unknown, partial CDS,len: >270 aa. Weakly similar to Bacillus subtilis SW:SPAC_BACSU (EMBL:M86869) subtilin biosynthetic protein, possibly involved in export, SpaC (441 aa), fasta scores opt: 319 z-score: 378.0 E(): 1.4e-13 29.0% identity in 245 aa overlap.~SC1B2.35c, unknown, partial CDS, len: >181 aa. Similar to Streptomyces coelicolor TR:CAB55532 (EMBL:AL117322) hypothetical 49.0 kd protein, SCF1.12 (466 aa), fasta scores opt: 238 z-score: 283.2 E(): 2.6e-08 31.1% identity in 180 aa overlap.
SCO7434	0.27972	0.0629371	0.461538	NC_003888.3	8247219	8247977	759	+	RefSeq	CDS		CDS			SCO7434	NP_631483.1	lipoprotein	SC6D11.30, possible lipoprotein, len: 253 aa. Contains a possible N-terminal signal sequence and an appropriately positioned Prosite hit to PS00013 Prokaryotic membrane lipoprotein lipid attachment site.
SCO7687	0.27972	0.0559441	0.377622	NC_003888.3	8522916	8523746	831	+	RefSeq	CDS		CDS			SCO7687	NP_631726.1	thioesterase	SC4C2.22, probable thioesterase, len: 277 aa; similar to SW:PABT_STRGR (EMBL:M93058) Streptomyces griseus probable cadicidin biosynthesis thioesterase (EC 3.1.2.-), 361 aa; fasta scores: opt: 638 z-score: 760.5 E(): 0; 40.4% identity in 277 aa overlap. Contains Pfam match to entry PF00975 Thioesterase, Thioesterase domain
SCO7837	0.27972	0.370629	0.216783	NC_003888.3	8654054	8655142	1089	-	RefSeq	CDS		CDS			SCO7837	NP_631865.1	hypothetical protein	SC8E7.34c, possible membrane protein, len: 363 aa. This CDS lies within a sequence duplicated at both ends of the Streptomyces coelicolor chromosome. Identical to Streptomyces coelicolor TR:Q9S1Y4(EMBL:AL109973) hypothetical protein, SCJ30.05 (363 aa). Also similar to Streptomyces coelicolor TR:Q9X886(EMBL:AL049707) transferase, SCE15.11C (448 aa), fasta scores opt: 411 z-score: 409.1 E(): 2.6e-15 32.8% identity in 274 aa overlap. Note the large overlap with the adjoining CDS. Contains possible membrane spanning hydrophobic domains and a TTA /leucine codon, possible target for bldA regulation.
sRNA029	0.27972	0.391608	0.125874
sRNA113	0.27972	0.321678	0.0559441
SCO0003	0.272727	0.223776	0.0769231	NC_003888.3	3869	6217	2349	+	RefSeq	CDS		CDS			SCO0003	NP_624364.1	DNA-binding protein	SC8E7.41c, possible DNA-binding protein, len: 783 aa. Contains a helix-turn-helix motif situated between residues 69..90 (+3.17 SD).
SCO0488	0.272727	0.0699301	0.517483	NC_003888.3	507394	510807	3414	+	RefSeq	CDS		CDS			SCO0488	NP_624805.1	hydrolase	SCF34.07, hydrolase, len: 1138 aa; unknown function, probable CDS suggested by GC frameplot, positional base preference and amino acid composition. Similar to TR:Q9S3L0 (EMBL:AJ238748) alfa-L-ramnisidase from Clostridium stercorarium (874 aa) fasta scores; opt: 554, Z-score: 585.8, E(): 5.4e-25, 27.513% identity (30.672% ungapped) in 796 aa overlap.
SCO0817	0.272727	0.0699301	0.51049	NC_003888.3	867035	867679	645	+	RefSeq	CDS		CDS			SCO0817	NP_625117.1	hypothetical protein	SCF43A.07, hypothetical protein, len: 215 aa; unknown function, weakly similar to TR:O32259 (EMBL:Z99121) Bacillus subtilis hypothetical protein (240 aa), fasta scores; opt: 185 z-score: 226.3 E(): 2.9e-05, 27.6% identity in 232 aa overlap and to TR:Q9RT57 (EMBL:AE002030) Deinococcus radiodurans conserved hypothetical protein DR1909, 212 aa, fasta scores: opt: 490 Z-score: 562.1 E(): 1.1e-23; 46.893% identity in 177 aa overlap
SCO0842	0.272727	0.468531	0.104895	NC_003888.3	890835	892208	1374	+	RefSeq	CDS		CDS			SCO0842	NP_625142.1	deoxyribodipyrimidine photolyase	SCF43A.32, phr, probable deoxyribodipyrimidine photolyase, len: 458 aa; highly similar to many deoxyribodipyrimidine photolyases e.g. SW:PHR_STRGR (EMBL:X15060), phr, Streptomyces griseus deoxyribodipyrimidine photolyases (455 aa), fasta scores; opt: 2043 z-score: 1879.8 E(): 0, 67.1% identity in 459 aa overlap. Contains Pfam match to entry PF00875 DNA_photolyase, DNA photolyase, PS00394 DNA photolyases class 1 signature 1 and PS00691 DNA photolyases class 1 signature 2
SCO1325	0.272727	0.0839161	0.51049	NC_003888.3	1400584	1401054	471	+	RefSeq	CDS		CDS			SCO1325	NP_625610.1	hypothetical protein	2SCG61.07, conserved hypothetical protein, len: 157 aa; similar to many e.g. SW:O05774 (YU95_MYCTU) hypothetical protein from Mycobacterium tuberculosis (158 aa) fasta scores; opt: 407, z-score: 510.5, E(): 5.9e-21, 43.9% identity in 139 aa overlap and TR:Q9RD98 (EMBL:AL136058) conserved hypothetical protein from Streptomyces coelicolor (184 aa) fasta scores; opt: 337, z-score: 423.9, E(): 3.9e-16, 42.1% identity in 140 aa overlap. Contains Pfam match to entry PF01638 DUF24, Protein of unknown function
SCO1432	0.272727	0.0909091	0.496503	NC_003888.3	1527128	1528564	1437	-	RefSeq	CDS		CDS			SCO1432	NP_625714.1	hypothetical protein	SC6D7.07, possible membrane protein, len: 479 aa. Contains a possible membrane spanning hydrophobic domain.
SCO2040	0.272727	0.335664	0.202797	NC_003888.3	2190563	2191006	444	-	RefSeq	CDS		CDS			SCO2040	NP_626300.1	hypothetical protein	SC4G6.09c, possible membrane protein, len: aa; similar to TR:O06133 (EMBL:Z95554) hypothetical protein from Mycobacterium tuberculosis (132 aa) fasta scores; opt: 245, z-score: 301.1, E(): 1.9e-09, (36.7% identity in 128 aa overlap). Contains possible membrane spanning hydrophobic regions
SCO2135	0.272727	0.335664	0.251748	NC_003888.3	2296457	2297470	1014	-	RefSeq	CDS		CDS			SCO2135	NP_626391.1	hypothetical protein	SC6G10.08c, possible hypothetical protein, len: 338 aa; similar to TR:O69580 (EMBL:AL022602) hypothetical protein from Mycobacterium leprae (374 aa) fasta scores; opt: 382, z-score: 384.3, E(): 4.2e-14, (32.4% identity in 358 aa overlap). Also similar to several examples of Listeria P60 a major extracellular protein involved in the invasion of non-professional phagocytic cells eg. SW:P60_LISIV from Listeria ivanovii (524 aa) fasta scores; opt: 337, z-score: 338.3, E(): 1.5e-11, (29.1% identity in 309 aa overlap). Contains Pfam match to entry PF00877 NLPC_P60, NLP/P60 family and the C-terminus, a probable membrane spanning hydrophobic region towards the N-terminus and two possible coiled coil regions. NOTE: highly similar to upstream gene, 6G10.09c, indicating a duplication event; fasta scores: opt: 1042, z-score: 843.1, E(): 0, (49.9% identity in 339 aa overlap).
SCO2655	0.272727	0.104895	0.412587	NC_003888.3	2886108	2886641	534	-	RefSeq	CDS		CDS			SCO2655	NP_626891.1	hypothetical protein	SC8E4A.25c, hypothetical protein, len: 178 aa; similar to various hypothetical proteins, e.g. TR:Q9X7B4 (EMBL:AL049913) Mycobacterium leprae hypothetical 23.9 kD protein MLCB1610.15, 215 aa; fasta scores: opt: 589 z-score: 757.6 E(): 0; 52.8% identity in 161 aa overlap. Contains Pfam match to entry PF01844 HNH, HNH endonuclease
SCO3236	0.272727	0.111888	0.405594	NC_003888.3	3587690	3588688	999	-	RefSeq	CDS		CDS			SCO3236	NP_627448.1	oxygenase	SCE29.05c, possible oxygenase, len: 333 aa; similar to TR:Q05581 (EMBL:L06213) clavaminate synthase I, an alpha-ketoglutarate-dependent oxygenase central to the biosynthesis of clavulanic acid, a potent inhibitor of beta-lactamases (324 aa) fasta scores; opt: 498, z-score: 571.8, E(): 1.5e-24, (34.3% identity in 283 aa overlap).
SCO3279	0.272727	0.468531	0.216783	NC_003888.3	3622590	3623801	1212	+	RefSeq	CDS		CDS			SCO3279	NP_627491.1	integral membrane efflux protein	SCE39.29, possible integral membrane efflux protein, len: 404aa; similar to many eg. SW:KEFB_ECOLI glutathione-regulated potassium-efflux system protein, KefB (601 aa) fasta scores; opt: 250, z-score: 293.4, E(): 5e-09, (27.1% identity in 414 aa overlap). Contains several potential membrane spanning hydrophobic regions.
SCO3828	0.272727	0.447552	0.132867	NC_003888.3	4209664	4210572	909	-	RefSeq	CDS		CDS			SCO3828	NP_628017.1	molybdopterin-guanine dinucleotide biosynthesis protein	SCGD3.29c, possible molybdopterin-guanine dinucleotide biosynthesis protein, len: 303 aa; the N-terminal 150 aa is similar to several molybdenum cofactor biosynthesis proteins e.g. SW:MOBA_ECOLI (EMBL:L19201), mobA, Escherichia coli molybdopterin-guanine dinucleotide biosynthesis protein A (194 aa), fasta scores; opt: 175 z-score: 202.5 E(): 0.0006, 32.7% identity in 150 aa overlap
SCO4569	0.272727	0.335664	0.300699	NC_003888.3	4988011	4989411	1401	+	RefSeq	CDS		CDS			SCO4569	NP_628731.1	NADH dehydrogenase subunit H	Catalyzes the transfer of electrons from NADH to quinone
SCO4644	0.272727	0.0839161	0.342657	NC_003888.3	5068595	5069623	1029	-	RefSeq	CDS		CDS			SCO4644	NP_628805.1	adenosine deaminase	catalyzes the formation of inosine from adenosine
SCO5667	0.272727	0.111888	0.48951	NC_003888.3	6166490	6167686	1197	+	RefSeq	CDS		CDS			SCO5667	NP_629796.1	ABC transporter substrate-binding protein	SC8B7.11c, probable ABC-transporter polyamine-binding lipoprotein, len: 399 aa; similar to e.g. POTF_ECOLI putrescine-binding periplasmic protein precursor (370 aa), fasta scores; opt: 327 z-score: 259.5 E(): 3.4e-07, 28.5% identity in 365 aa overlap. Also similar to upstream gene SC6A9.09c (E(): 0, 46.8% identity in 391 aa overlap). Contains PS00013 Prokaryotic membrane lipoprotein lipid attachment site and PS00017 ATP/GTP-binding site motif A (P-loop). Contains possible N-terminal region signal sequence peptide
SCO6425	0.272727	0.153846	0.48951	NC_003888.3	7094757	7095524	768	+	RefSeq	CDS		CDS			SCO6425	NP_630511.1	hypothetical protein	SC1A6.14, probable transcriptional regulator, len: 256 aa; weak similarity to e.g. RHAR_ECOLI P09378 Escherichia coli L-rhamnose operon transcriptional regulator RhaR (312 aa), opt: 160 z-score: 207.2 E(): 0.0002, 29.5% identity in 105 aa overlap. Contains PS00041 Bacterial regulatory proteins, araC family signature, Pfam match to entry HTH_2 PF00165, Bacterial regulatory helix-turn-helix proteins, araC family, score 65.61, and probable helix-turn-helix motif at aa 174-195 (Score 1532, +4.40 SD)
SCO6530	0.272727	0.160839	0.405594	NC_003888.3	7221367	7223196	1830	+	RefSeq	CDS		CDS			SCO6530	NP_630611.1	hypothetical protein	SC5C7.15, unknown, len: 610 aa; contains Gln- and Lys-rich N-terminus
SCO6794	0.272727	0.0909091	0.503497	NC_003888.3	7555369	7557318	1950	+	RefSeq	CDS		CDS			SCO6794	NP_630866.1	hypothetical protein	SC1A2.03, cvnA7, possible membrane protein, len: 650 aa. Weakly similar to several including Streptomyces coelicolor TR:Q9X836(EMBL:AL049727) large hypothetical protein, SC9B1.16C (877 aa), fasta scores opt: 781 z-score: 616.3 E(): 6.4e-27 35.1% identity in 582 aa overlap and Streptomyces coelicolor TR:CAB61282(EMBL:AL132991) sensor kinase, SCF55.12C (575 aa), fasta scores opt: 426 z-score: 343.4 E(): 1e-11 28.9% identity in 508 aa overlap. Contains two possible membrane spanning hydrophobic domains towards the N-terminal and 4x VPAPV repeat between residues 485..504.
SCO6843	0.272727	0.272727	0.20979	NC_003888.3	7615997	7617112	1116	-	RefSeq	CDS		CDS			SCO6843	NP_630914.1	hypothetical protein	SC3D9.11c, unknown, len: 372 aa. Weakly similar to Streptomyces coelicolor TR:Q9X8A4 (EMBL:AL049645) hypothetical protein, SCE2.09 (386 aa), fasta scores opt: 559 z-score: 616.2 E(): 6.5e-27; 37.5% identity in 363 aa overlap
SCO6884	0.272727	0.377622	0.328671	NC_003888.3	7652500	7653630	1131	-	RefSeq	CDS		CDS			SCO6884	NP_630954.1	hypothetical protein	SC7F9.36c, possible hypothetical protein, len: 377 aa. Highly similar to Streptomyces coelicolor TR:Q9X867(EMBL:AL049661) lipoprotein, SCE134.12 (381 aa), fasta scores opt: 1374 z-score: 1462.4 E():0 56.0% identity in 384 aa overlap. Contains a Pfam match to entry PF00877 NLPC_P60, NLP/P60 family and a possible N-terminal signal sequence.
SCO7262	0.272727	0.377622	0.153846	NC_003888.3	8072945	8073106	162	+	RefSeq	CDS		CDS			SCO7262	NP_631318.1	hypothetical protein	SC5H1.30c, hypothetical protein, len: 54 aa; unknown function, possible short CDS suggested by positional base preference, GC frame analysis and amino acid composition
SCO7544	0.272727	0.0769231	0.447552	NC_003888.3	8366985	8367785	801	+	RefSeq	CDS		CDS			SCO7544	NP_631588.1	ABC transporter membrane protein	SC8G12.20, possible ABC-transport protein, membrane component, len: 267 aa. Similar to many other transporters e.g. Escherichia coli SW:TAUC_ECOLI(EMBL:D85613) taurine transport permease, TauC (275 aa), fasta scores opt: 547 z-score: 643.1 E(): 2.3e-28 37.5% identity in 248 aa overlap. Contains multiple possible membrane spanning hydrophobic domains and a Pfam match to entry PF00528 BPD_transp, Binding-protein-dependent transport systems inner membrane component.
SCO7844	0.272727	0.223776	0.0769231	NC_003888.3	8661291	8663639	2349	-	RefSeq	CDS		CDS			SCO7844	NP_631872.1	DNA-binding protein	SC8E7.41c, possible DNA-binding protein, len: 783 aa. Contains a helix-turn-helix motif situated between residues 69..90 (+3.17 SD).
SCO0156	0.265734	0.384615	0.258741	NC_003888.3	146037	146351	315	-	RefSeq	CDS		CDS			SCO0156	NP_624492.1	hypothetical protein	SCJ1.05c, doubtful CDS, len: 125 aa
SCO0238	0.265734	0.363636	0.216783	NC_003888.3	226481	227005	525	+	RefSeq	CDS		CDS			SCO0238	NP_624570.1	hypothetical protein	SCJ9A.17, hypothetical protein, len: 175 aa; similar to TR:Q9RI91 (EMBL:AL109949) Streptomyces coelicolor hypothetical protein SCJ11.13, 152 aa; fasta scores: opt: 683 Z-score: 798.0 E(): 8.1e-37; 68.421% identity in 152 aa overlap
SCO0272	0.265734	0.223776	0.461538	NC_003888.3	262330	263217	888	+	RefSeq	CDS		CDS			SCO0272	NP_624602.1	binding-protein-dependent transport protein	SCF1.14, possible binding-protein-dependent transport protein, len: 296aa; similar to many predicted membrane transporters eg. TR:O53483 (EMBL:AL021899) sugar transport protein from Mycobacterium tuberculosis (280 aa) fasta scores; opt: 594, z-score: 708.0, E(): 4.5e-32, (34.6% identity in 283 aa overlap). Contains Pfam match to entry PF00528 BPD_transp, Binding-protein-dependent transport systems inner membrane component, Prosite match to PS00402 Binding-protein-dependent transport systems inner membrane comp sign. and possible membrane spanning hydrophobic regions.
SCO0376	0.265734	0.0909091	0.517483	NC_003888.3	391232	391831	600	+	RefSeq	CDS		CDS			SCO0376	NP_624698.1	transcriptional regulator	SCF62.02, possible transcriptional regulator, len: 200 aa. Similar to several proteins of undefined function from Streptomyces sp. e.g. Streptomyces coelicolor TR:CAB51134 (EMBL; Y18817) hypothetical 20.6 KD protein (190 aa), fasta scores opt: 352 z-score: 424.9 E(): 2.6e-16 37.0% identity in 189 aa overlap. Contains a Pfam match to entry PF01381 HTH_3, Helix-turn-helix between residues 29..50 (+5.17 SD).
SCO0454	0.265734	0.118881	0.461538	NC_003888.3	473848	474786	939	+	RefSeq	CDS		CDS			SCO0454	NP_624774.1	binding-protein dependent transport protein	SCF51A.32, probable binding-protein dependent transport protein, len: 313 aa. Similar to many including: Streptomyces coelicolor TR:CAB41203 (EMBL; AL049661) protein SCE134.05C (327 aa), fasta scores opt: 479 z-score: 546.7 E(): 4.3e-23 31.4% identity in 315 aa overlap. Contains a Pfam match to entry PF00528 BPD_transp, Binding-protein-dependent transport systems inner membrane component and a Prosite hit to PS00402 Binding-protein-dependent transport systems inner membrane comp sign. Contains multiple possible membrane spanning hydrophobic domains.
SCO0475	0.265734	0.0769231	0.454545	NC_003888.3	496511	497359	849	-	RefSeq	CDS		CDS			SCO0475	NP_624794.1	ABC transporter	SCF76.15c, probable ABC transporter, integral membrane subunit, len: 283 aa. Similar to many e.g. Escherichia coli SW:ZNUB_ECOLI (EMBL; AE000280) high-affinity zinc uptake system membrane protein ZnuB (261 aa), fasta scores opt: 442 z-score: 483.2 E(): 1.5e-19 32.5% identity in 246 aa overlap. Contains a Pfam match to entry PF00950 ABC-3, ABC 3 transport family and multiple possible membrane spanning hydrophobic domains.
SCO0580	0.265734	0.195804	0.384615	NC_003888.3	620894	622672	1779	-	RefSeq	CDS		CDS			SCO0580	NP_624892.1	dihydroxyacetone kinase	in some organisms the DhaK and DhaL subunits are encoded by separate genes; in others they are fused; functions along with DhaM to phosphorylate dihydroxyacetone
SCO0734	0.265734	0.412587	0.286713	NC_003888.3	776557	777828	1272	-	RefSeq	CDS		CDS			SCO0734	NP_625038.1	transcriptional repressor	3SC5B7.12c, probable transcriptional repressor, len: 424 aa; similar to SW:MLC_ECOLI (EMBL:D32222) Escherichia coli transcriptional regulator Mlc protein, 406 aa; fasta scores: opt: 387 z-score: 414.7 E(): 1.4e-15; 24.1% identity in 344 aa overlap. Contains Pfam match to entry PF00480 ROK, ROK family and possible helix-turn-helix motif at residues 64..85 (+6.19 SD)
SCO0806	0.265734	0.356643	0.286713	NC_003888.3	853343	854365	1023	-	RefSeq	CDS		CDS			SCO0806	NP_625107.1	LacI family transcriptional regulator	SCF43.17c, possible LacI-family transcriptional regulatory protein, len: 341 aa. Similar to many regulators including: Escherichia coli SW:RBSR_ECOLI (EMBL:M13169) ribose operon repressor, RbsR (329 aa), fasta scores opt: 646 z-score: 726.9 E(): 0 35.9% identity in 334 aa overlap and Streptomyces coelicolor TR:Q9Z509 (EMBL:AL035591) transcriptional regulator (LacI family) SCC54.16 (368 aa), fasta scores opt: 659 z-score: 740.7 E(): 0 39.2% identity in 337 aa overlap. Contains a Pfam matches to entries PF00532 Peripla_BP_like, Periplasmic binding proteins and LacI family and Pfam match to entry PF00356 lacI, Bacterial regulatory proteins, lacI family. Also contains a Prosite hit to PS00356 Bacterial regulatory proteins, lacI family signature. A helix-turn-helix motif situated between residues 5..26 (+6.47 SD)
SCO0835	0.265734	0.027972	0.496503	NC_003888.3	883116	883760	645	-	RefSeq	CDS		CDS			SCO0835	NP_625135.1	methyltransferase	SCF43A.25c, possible methyltransferase, len: 215 aa; weakly similar to methyltransferases e.g. SW:UBIG_ECOLI (EMBL:Y00544), UbiG, Escherichia coli 3-demethylubiquinone-9 3-methyltransferase (240 aa), fasta scores; opt: 206 z-score: 249.1 E(): 1.5e-06, 31.1% identity in 148 aa overlap and TR:Q53137 (EMBL:L21196), CobL, Rhodococcus erythropolis methyltransferase/decarboxylase (447 aa) (40.6% identity in 138 aa overlap)
SCO1043	0.265734	0.475524	0.13986	NC_003888.3	1099030	1099806	777	+	RefSeq	CDS		CDS			SCO1043	NP_625338.1	transcriptional regulator	SCG20A.23, probable transcriptional regulatory protein, len: 259 aa; similar to SW:SRLR_ECOLI (EMBL:J02708) Escherichia coli glucitol operon repressor SrlR, 257 aa; fasta scores: opt: 429 z-score: 487.9 E(): 1.1e-19; 30.6% identity in 258 aa overlap. Contains Pfam match to entry PF00455 deoR, Bacterial regulatory proteins, deoR family and match to Prosite entry PS00894 Bacterial regulatory proteins, deoR family signature. Contains also a possible helix-turn-helix motif at residues 20..41 (+2.55 SD)
SCO1538	0.265734	0.181818	0.34965	NC_003888.3	1646910	1647893	984	-	RefSeq	CDS		CDS			SCO1538	NP_625817.1	transport system membrane protein	SCL2.28c, probable transport system membrane protein, len: 328 aa; similar to SW:YESP_BACSU (EMBL:Z99107) Bacillus subtilis probable ABC transporter permease YesP, 309 aa; fasta scores: opt: 1013 z-score: 1146.0 E(): 0; 48.8% identity in 301 aa overlap and to TR:CAB59596 (EMBL:AL132662) Streptomyces coelicolor probable sugar transporter inner membrane protein SCF11.19, 316 aa; fasta scores: opt: 608 z-score: 690.8 E(): 4.4e-31; 32.8% identity in 320 aa overlap. Contains Pfam match to entry PF00528 BPD_transp, Binding-protein-dependent transport systems inner membrane component PS00402 Binding-protein-dependent transport systems inner membrane comp sign. Contains also possible hydrophobic membrane spanning regions
SCO1829	0.265734	0.328671	0.314685	NC_003888.3	1959486	1960355	870	+	RefSeq	CDS		CDS			SCO1829	NP_626097.1	hypothetical protein	SCI8.14, possible membrane protein, len: 290 aa. Weakly similar to several proteins of undefined function e.g. Streptomyces coelicolor TR:CAB45478 (EMBL: AL079348) hypothetical 30.3 KD protein SC66T3.22 (278 aa), fasta scores opt: 394 z-score: 463.3 E(): 1.9e-18 33.8% identity in 272 aa overlap and Mycobacterium leprae TR:O69480 (EMBL: AL023635) hypothetical 30.0 KD protein (270 aa), fasta scores opt: 392 z-score: 461.2 E(): 2.5e-18 30.7% identity in 270 aa overlap. Note it is possible that codon 28 may be the true translational start site. Contains a possible membrane spanning hydrophobic domain
SCO2073	0.265734	0.454545	0.0839161	NC_003888.3	2224214	2225155	942	-	RefSeq	CDS		CDS			SCO2073	NP_626332.1	ribosomal large subunit pseudouridine synthase	SC4A10.06c, possible ribosomal large subunit pseudouridine synthase, len: 314 aa; similar to many e.g. SW:RLUC_ECOLI (EMBL:AE000209), RluC, Escherichia coli ribosomal large subunit pseudouridine synthase C, fasta scores; opt: 415 z-score: 467.2 E(): 1.1e-18, 30.1% identity in 326 aa overlap and SW:RLUD_ECOLI (EMBL:U50134), RluD, Escherichia coli ribosomal large subunit pseudouridine synthase D (326 aa) (37.1% identity in 315 aa overlap). Highly similar to hypothetical proteins from mycobacteria e.g. MLCB458.15 (EMBL:AL049478), RluC, Mycobacterium leprae possible pseudouridine synthase (308 aa) (64.3% identity in 305 aa overlap). Contains Pfam matches to entry PF01479 S4, S4 domain and to entry PF00849 YABO, Hypothetical yabO/yceC/sfhB family
SCO2226	0.265734	0.104895	0.51049	NC_003888.3	2388903	2394296	5394	-	RefSeq	CDS		CDS			SCO2226	NP_626477.1	bifunctional alpha-amylase/dextrinase	SC10B7.21c, probable bi-functional protein ( alpha-amylase/dextrinase), len: 1798 aa; N-terminal identical to SW:AMY_STRLI (EMBL:X70255) Streptomyces lividans alpha-amylase precursor (EC 3.2.1.1) Amy, 919 aa and C-terminal similar to TR:O48541 (EMBL:AF022725) Hordeum vulgare (Barley) limit dextrinase HVLD99, 904 aa; fasta scores: opt: 2114 z-score: 2193.6 E(): 0; 42.4% identity in 887 aa overlap. Contains Pfam match to entry PF00128 alpha-amylase, Alpha amylase. Contains also possible N-terminal region signal peptide sequence
SCO2252	0.265734	0.13986	0.398601	NC_003888.3	2419414	2419632	219	-	RefSeq	CDS		CDS			SCO2252	NP_626501.1	hypothetical protein	SC1G2.14c, unknown, len: 69 aa. Similar to several proteins of undefined function from Streptomyces coelicolor including: TR:O86600(EMBL:AL031514) SC2H4.17C (81 aa), fasta scores opt: 219 z-score: 324.3 E(): 1.1e-10 64.7% identity in 51 aa overlap, TR:O86677(EMBL:AL031371) SC4G2.04 (67 aa), fasta scores opt: 184 z-score: 276.9 E(): 4.8e-08 46.0% identity in 63 aa overlap and TR:Q9Z544(EMBL:AL035212) SC9B2.15C (77 aa), fasta scores opt: 168 z-score: 253.6 E(): 9.6e-07 51.0% identity in 49 aa overlap. Also similar to OrfD located within a novel antibiotic regulatory locus, abaA, in Streptomyces coelicolor TR:Q53896(EMBL:X60316) (75 aa), fasta scores opt: 124 z-score: 192.5 E(): 0.0024 42.0% identity in 50 aa overlap. This gene is duplicated on this cosmid and shares 74 % identity, in 50 aa overlap, with the upstream gene, SC1G2.07c.
SCO2295	0.265734	0.013986	0.34965	NC_003888.3	2465169	2465927	759	+	RefSeq	CDS		CDS			SCO2295	NP_626543.1	hypothetical protein	SCC30.03, hypothetical protein, len: 253 aa; N-terminal region similar to TR:CAB52842 (EMBL:AL109848) Streptomyces coelicolor transcriptional regulator SCI51.18, 548 aa; fasta scores: opt: 114 z-score: 134.1 E(): 5; 30.6% identity in 196 aa overlap. Contains possible coiled-coil region at aprox residues 76..93
SCO2310	0.265734	0.0559441	0.447552	NC_003888.3	2479917	2481671	1755	+	RefSeq	CDS		CDS			SCO2310	NP_733567.1	integral membrane efflux protein	SCC53.01, possible integral membrane efflux protein, partial CDS, len: 277aa; similar to C-terminus of many eg. TR:Q9ZBJ1 (EMBL:AL035161) efflux protein from Streptomyces coelicolor (815 aa) fasta scores; opt: 249, z-score: 264.8, E(): 2.8e-07, 29.9% identity in 314 aa overlap and SW:P39886 (TCMA_STRGA) tetracenomycin c resistance and export protein from Streptomyces glaucescens (538 aa) fasta scores; opt: 197, z-score: 213.0, E(): 0.00022, 30.1% identity in 176 aa overlap. Contains possible membrane-spanning hydrophobic regions.~SCC30.18, probable transport protein (fragment), len: >348 aa; similar to SW:TCMA_STRGA (EMBL:M80674) Streptomyces glaucescens tetracenomycin C resistance and export protein TcmA, 538 aa; fasta scores: opt: 447 z-score: 504.9 E(): 1.1e-20; 27.7% identity in 361 aa overlap. Contains possible hydrophobic membrane spanning regions
SCO2386	0.265734	0.454545	0.118881	NC_003888.3	2558045	2559247	1203	+	RefSeq	CDS		CDS			SCO2386	NP_626632.1	hypothetical protein	SC4A7.14, hypothetical protein, len: 401 aa; similar to various hypothetical proteins, e.g. SW:YM42_MYCTU (EMBL:Z70692) Mycobacterium tuberculosis hypothetical 44.6 kD protein RV2242, 414 aa; fasta scores: opt: 581 z-score: 650.9 E(): 7.2e-29; 43.0% identity in 409 aa overlap
SCO2498	0.265734	0.0769231	0.412587	NC_003888.3	2691805	2693247	1443	+	RefSeq	CDS		CDS			SCO2498	NP_733574.1	efflux protein	SCC121.01, probable efflux membrane protein, len: >344 aa; similar to SW:TCMA_STRGA (EMBL:M80674) Streptomyces glaucescens tetracenomycin C resistance and export protein TcmA, 538 aa; fasta scores: opt: 654 z-score: 718.1 E(): 1.3e-32; 38.7% identity in 305 aa overlap~SCC82.04, possible efflux protein, len: >168 aa; similar to TR:CAB55652 (EMBL:AL117385) Streptomyces coelicolor transmembrane efflux protein, SC5G9.04c, 489 aa; fasta scores: opt: 564 z-score: 675.1 E(): 3.3e-30; 46.9% identity in 160 aa overlap and to SW:PUR8_STRLP (EMBL:X76855) Streptomyces lipmanii (Streptomyces alboniger)puromycin resistance protein Pur8, 503 aa; fasta scores: opt: 454 z-score: 544.8 E(): 5.9e-23; 44.7% identity in 159 aa overlap. Contains N-terminal region signal peptide sequence and match to Prosite entry PS00216 Sugar transport proteins signature 1
SCO2573	0.265734	0.041958	0.293706	NC_003888.3	2780292	2781863	1572	+	RefSeq	CDS		CDS			SCO2573	NP_626811.1	oxidoreductase	SCC123.11, possible oxidoreductase, len: 524 aa. Weakly similar to several including: Homo sapiens (Human) SW:NUBM_HUMAN(EMBL:Y17379) NADH-ubiquinone oxidoreductase 51 KD subunit precursor (EC 1.6.5.3) (464 aa), fasta scores opt: 341 z-score: 369.2 E(): 3.6e-13 27.1% identity in 365 aa overlap and Streptomyces coelicolor TR:Q9XAQ9(EMBL:AL078618) NADH dehydrogenase subunit, NuoF (449 aa), fasta scores opt: 398 z-score: 430.5 E(): 1.4e-16 26.5% identity in 392 aa overlap.
SCO2693	0.265734	0.216783	0.405594	NC_003888.3	2938689	2939687	999	+	RefSeq	CDS		CDS			SCO2693	NP_626927.1	oxygenase	SCC61A.14, possible oxygenase (hypothetical protein), len: 333 aa; similar to others from Streptomyces spp. e.g. TR:Q05582 (EMBL:L06214) clavaminate synthase 2 from Streptomyces clavuligerus (325 aa) fasta scores; opt: 582, z-score: 633.2, E(): 8.2e-28, 37.5% identity in 317 aa overlap and TR:Q9Z4Z5 (EMBL:AL035707) oxygenase from Streptomyces coelicolor (333 aa) opt: 1205, z-score: 1302.5, E(): 0, 59.4% identity in 320 aa overlap. Contains possible N-terminal region signal peptide sequence
SCO2773	0.265734	0.0909091	0.496503	NC_003888.3	3024623	3025492	870	-	RefSeq	CDS		CDS			SCO2773	NP_627003.1	acyl-CoA thioesterase II	SCC105.04c, tesB2, acyl CoA thioesterase II, len: 290 aa; highly similar to SW:TESB_ECOLI (EMBL:M63308) Escherichia coli acyl CoA thioesterase II TesB, 285 aa; fasta scores: opt: 877 z-score: 1015.0 E(): 0; 48.6% identity in 286 aa overlap
SCO2777	0.265734	0.048951	0.48951	NC_003888.3	3029169	3031106	1938	+	RefSeq	CDS		CDS			SCO2777	NP_627007.1	acetyl/propionyl CoA carboxylase subunit alpha	SCC105.08, accC, acetyl/propionyl CoA carboxylase alpha subunit, len: 646 aa; similar to SW:PCCA_HUMAN (EMBL:X14608) Homo sapiens propionyl-CoA carboxylase alpha chain precursor (EC 6.4.1.3) PccA, 703 aa; fasta scores: opt: 1539 z-score: 1630.1 E(): 0; 43.0% identity in 665 aa overlap and to SW:ACCC_ECOLI (EMBL:M79446) Escherichia coli biotin carboxylase (EC 6.3.4.14), alpha subunit of acetyl CoA carboxylase (EC 6.4.1.2) AccC or FabG, 449 aa; fasta scores: opt: 1439 z-score: 1527.1 E(): 0; 47.9% identity in 451 aa overlap and to N-terminal region of TR:CAB59603 (EMBL:AL132662) Streptomyces coelicolor pyruvate carboxylase SCF11.26c, 1124 aa; fasta scores: opt: 1367 z-score: 1204.5 E(): 0; 44.3% identity in 569 aa overlap. Contains Pfam matches to entries PF00289 CPSase_L_chain, Carbamoyl-phosphate synthase (CPSase) and Pfam match to entry PF00364 biotin_lipoyl, Biotin-requiring enzymes and matches to Prosite entries PS00867 Carbamoyl-phosphate synthase subdomain signature 2 and PS00188 Biotin-requiring enzymes attachment site
SCO3163	0.265734	0.174825	0.20979	NC_003888.3	3465320	3465592	273	-	RefSeq	CDS		CDS			SCO3163	NP_627379.1	hypothetical protein	SCE87.14c, unknown, len: 91 aa. Similar to a hypothetical protein from Mycobacterium tuberculosis: SW:YQ32_MYCTU (EMBL:Z80225) hypothetical 10.1 KD protein (93 aa), fasta scores opt: 112 z-score: 161.8 E(): 0.12 31.3% identity in 83 aa overlap.
SCO3238	0.265734	0.167832	0.307692	NC_003888.3	3590149	3591306	1158	-	RefSeq	CDS		CDS			SCO3238	NP_627450.1	hypothetical protein	SCE29.07c, unknown, len: 386 aa; similar to TR:O69953 (EMBL:AL023862) hypothetical protein from Streptomyces coelicolor (391 aa) fasta scores; opt: 1396, z-score: 1559.7, E(): 0, (58.6% identity in 389 aa overlap). Contains PS00730 AP endonucleases family 2 signature 2.
SCO3355	0.265734	0.398601	0.251748	NC_003888.3	3714378	3715301	924	+	RefSeq	CDS		CDS			SCO3355	NP_627563.1	adenine glycosylase	SCE94.06, mutY, adenine glycosylase, len: 308 aa; previously partially sequenced therefore partially identical to TR:E1358524 (EMBL:AJ131213) MutY, adenine glycosylase from Streptomyces coelicolor (183 aa) fasta scores; opt: 1220, z-score: 1357.4, E(): 0, (100.0% identity in 183 aa overlap). Also similar to many others e.g. SW:MUTY_SALTY MutY, adenine glycosylase from Salmonella typhimurium (350 aa) fasta scores; opt: 500, z-score: 558.7, E(): 8.3e-24, (39.4% identity in 231 aa overlap). Contains Pfam match to entry PF00730 Endonuclease_3, Endonuclease III.
SCO3427	0.265734	0.0909091	0.391608	NC_003888.3	3790681	3790932	252	-	RefSeq	CDS		CDS			SCO3427	NP_627633.1	50S ribosomal protein L31	RpmE2; there appears to be two types of ribosomal proteins L31 in bacterial genomes; some contain a CxxC motif while others do not; Bacillus subtilis has both types; the proteins in this cluster do not have the CXXC motif; RpmE is found in exponentially growing Bacilli while YtiA was found after exponential growth; expression of ytiA is controlled by a zinc-specific transcriptional repressor; RpmE contains one zinc ion and a CxxC motif is responsible for this binding; forms an RNP particle along with proteins L5, L18, and L25 and 5S rRNA; found crosslinked to L2 and L25 and EF-G; may be near the peptidyltransferase site of the 50S ribosome
SCO3540	0.265734	0.0839161	0.440559	NC_003888.3	3908523	3910139	1617	-	RefSeq	CDS		CDS			SCO3540	NP_627738.1	proteinase	SCH5.02c, slpD, proteinase (hypothetical protein), len: 539 aa; identical to the previously sequenced TR:Q54398 (EMBL:L42758) SlpD, mycelium-associated (lipoprotein) proteinase from Streptomyces lividans 66 (539 aa) fasta scores; opt: 3608, z-score: 3750.3, E(): 0, (100.0% identity in 539 aa overlap). Also similar to two other peptidases from Streptomyces coelicolor SC9C7.15c (EMBL:AL035161) fasta scores; opt: 666, z-score: 603.6, E(): 9.4e-29, (35.7% identity in 502 aa overlap) and SC1B5.03c (EMBL:AL023517) fasta scores; opt: 661, z-score: 598.9, E(): 1.7e-28, (32.6% identity in 562 aa overlap). Contains probable N-terminal signal sequence. Also contains Pfam match to entry PF00561 abhydrolase, alpha/beta hydrolase fold, score 56.80, E-value 4.7e-13.
SCO3543	0.265734	0.405594	0.356643	NC_003888.3	3915030	3917885	2856	-	RefSeq	CDS		CDS			SCO3543	NP_627741.1	DNA topoisomerase I	SCH5.06c, probable DNA topoisomerase I, len: 952 aa; high levels of similarity to many e.g. SW:TOP1_MYCTU DNA topoisomerase I from Mycobacterium tuberculosis (900 aa) fasta scores; opt: 2586, z-score: 2586.7, E(): 0, (58.6% identity in 846 aa overlap). Contains PS00396 Prokaryotic DNA topoisomerase I active site and Pfam match to entry PF01131 Topoisom_bac, Prokayotic DNA topoisomerase, score 736.60, E-value 1.1e-217. Also contains alanine/lysine rich C-terminal region.
SCO3689	0.265734	0.384615	0.0699301	NC_003888.3	4071166	4071573	408	-	RefSeq	CDS		CDS			SCO3689	NP_627881.1	hypothetical protein	SCH35.35, unknown, len: 136aa; predicted based upon amino acid and codon usage.
SCO3888	0.265734	0.412587	0.013986	NC_003888.3	4279519	4280133	615	+	RefSeq	CDS		CDS			SCO3888	NP_628074.1	hypothetical protein	StH24.10, conserved hypothetical protein, len: 205 aa; previously sequenced as TR:O07326 (EMBL:AF031590), unknown function, similar to TR:O53594 (EMBL:AL021426) Mycobacterium tuberculosis hypothetical protein (244 aa), fasta scores; opt: 392 z-score: 473.7 E(): 4.5e-19, 40.2% identity in 234 aa overlap and TR:Q50200 (EMBL:L39923) hypothetical protein (259 aa) (39.6% identity in 240 aa overlap). Contains Pfam match to entry PF00583 Acetyltransf, Acetyltransferase (GNAT) family, score 17.80, E-value 0.018
SCO3948	0.265734	0.440559	0.153846	NC_003888.3	4347161	4348840	1680	+	RefSeq	CDS		CDS			SCO3948	NP_628132.1	two component sensor	SCD78.15, possible two component sensor, len: 560 aa; similar to hypothetical proteins from Mycobacterium tuberculosis (TR:O53473 (EMBL:AL021899) membrane protein fasta scores; opt: 1257, z-score:1182.6, E():0, (41.7% identity in 554 aa overlap) and TR:P95194 (EMBL:Z83867) hypothetical 62.2kD protein, fasta scores; opt: 1194, z-score: 1014.6, E(): 0, (41.0% identity in 558 aa overlap)) and two component sensor protein from Rhodococcus sp.(TR:G3319300 (EMBL:AF064700) fasta scores; opt: 968, z-score: 881.2, E(): 0, (36.7% identity in 559 aa overlap)
SCO4500	0.265734	0.300699	0.391608	NC_003888.3	4919008	4919880	873	-	RefSeq	CDS		CDS			SCO4500	NP_628664.1	dehydratase	SCD35.07c, possible dehydratase, len: 291 aa; similar to TR:Q04846 (EMBL:X64795) Corynebacterium ammoniagenes fatty acid synthase (EC 2.3.1.85), Fas, 3104 aa, 3-hydroxydecanoyl beta, gamma-dehydratase domain (315 aa); fasta scores: opt: 155 z-score: 164.5 E(): 0.098; 26.9% identity in 264 aa overlap. Contains Pfam match to entry PF01575 MaoC_like, MaoC like domain
SCO4620	0.265734	0.195804	0.0629371	NC_003888.3	5043868	5045910	2043	-	RefSeq	CDS		CDS			SCO4620	NP_628782.1	sporulation-like protein	SCD39.20c, traB1, possible sporulation-related protein, len: 681 aa; highly similar to TR:Q54679 (EMBL:U23762) Streptomyces phaeochromogenes essential for intermycelial plasmid transfer and pock formation, TraB, 678 aa; fasta scores: opt: 1845 z-score: 2002.9 E(): 0; 51.0% identity in 679 aa overlap and middle domain similar to middle domain of SW:SP3E_BACSU (EMBL:M17445) Bacillus subtilis stage III sporulation protein E, SpoIIIE, 787 aa; fasta scores: opt: 208 z-score: 224.4 E(): 4.9e-05; 26.7% identity in 344 aa overlap. Contains Pfam match to entry PF01580 FtsK_SpoIIIE, FtsK/SpoIIIE family. Also contains possible hydrophobic membrane spanning regions
SCO4756	0.265734	0.440559	0.167832	NC_003888.3	5167797	5168150	354	+	RefSeq	CDS		CDS			SCO4756	NP_628914.1	hypothetical protein	SC6G4.34, unknown, len: 118 aa; similar to a hypothe tical protein from Rhizobium meliloti TR:Q52996 (EMBL:L3926 5) (100 aa), fasta scores; opt: 130 z-score: 222.8 E(): 3.8 e-05, 28.8% identity in 73 aa overlap
SCO5015	0.265734	0.0769231	0.34965	NC_003888.3	5450794	5451402	609	+	RefSeq	CDS		CDS			SCO5015	NP_629167.1	hypothetical protein	SCK15.17, possible hypothetical protein, len: 203 aa; similar to many other membrane proteins, e.g. TR:Q9S6B8 (EMBL:AF115336) Pseudomonas fluorescens major outer membrane protein OprF, 343 aa; fasta scores: opt: 247 z-score: 285.4 E(): 2e-08; 34.3% identity in 181 aa overlap. Contains Pfam match to entry PF00691 OmpA, OmpA family and possible N-terminal region signal peptide sequence
SCO5047	0.265734	0.0769231	0.447552	NC_003888.3	5487080	5488108	1029	-	RefSeq	CDS		CDS			SCO5047	NP_629199.1	fructose 1,6-bisphosphatase II	type II fructose 1,6-bisphosphatae; in Escherichia coli this protein forms a dimer and binds manganese
SCO5078	0.265734	0.377622	0.034965	NC_003888.3	5519987	5520829	843	+	RefSeq	CDS		CDS			SCO5078	NP_629228.1	hypothetical protein	SCBAC28G1.04, actVA3, hypothetical protein, len: 281 aa; identical to previously sequenced TR:Q53905 (EMBL:X58833) Streptomyces coelicolor 6 ActVA region genes of the actinorhodin biosynthetic gene cluster, ActVA3, 281 aa
SCO5204	0.265734	0.0909091	0.482517	NC_003888.3	5661482	5664481	3000	+	RefSeq	CDS		CDS			SCO5204	NP_733657.1	hypothetical protein	SC7E4.01, hypothetical protein (fragment), len: >220 aa; similar to C-terminal part of TR:O32904 (EMBL:Z98271) Mycobacterium leprae hypothetical 29.1 kD protein MLCB1779.46, 277 aa; fasta scores: opt: 236 z-score: 242.2 E(): 5.1e-06; 33.5% identity in 191 aa overlap. Contains possible colied-coil region at aprox. residues 151..172 and a 5x degenerate repeat: (G/D/S)DK(2)~2SC3B6.28, possible integral membrane protein (fragment), len: >815 aa; similar to TR:O53609 (EMBL:AL021428) Mycobacterium tuberculosis membrane protein MTV030.07, 979 aa; fasta scores: opt: 992 z-score: 1094.5 E(): 0; 41.1% identity in 829 aa overlap. Contains possible hydrophobic membrane spanning regions
SCO5333	0.265734	0.125874	0.412587	NC_003888.3	5807423	5808325	903	-	RefSeq	CDS		CDS			SCO5333	NP_629473.1	hypothetical protein	SCBAC5H2.02c, conserved hypothetical protein, len: 301 aa; similar to TR:Q9RU61 (EMBL:AE001997) Deinococcus radiodurans conserved hypothetical protein DR1533, 299 aa; fasta scores: opt: 496 z-score: 583.0 E(): 6.7e-25; 46.3% identity in 298 aa overlap. Contains Pfam match to entry PF02182 G9a, Domain of unknown function
SCO5707	0.265734	0.216783	0.377622	NC_003888.3	6219719	6220009	291	+	RefSeq	CDS		CDS			SCO5707	NP_629834.1	hypothetical protein	SC9F2.09c, small conserved hypothetical protein, len: 97aa; similar to eg. TR:O33252 (EMBL:Z97559) hypothetical protein from Mycobacterium tuberculosis (97 aa) fasta scores; opt: 397, z-score: 552.5, E(): 1.8e-23, (64.9% identity in 97 aa overlap).
SCO6407	0.265734	0.0769231	0.51049	NC_003888.3	7071944	7073752	1809	+	RefSeq	CDS		CDS			SCO6407	NP_630494.1	gamma-glutamyltranspeptidase	SC3C8.26, possible gamma-glutamyltranspeptidase ( hypothetical protein), len: 603 aa; similar to many e.g. GGT_BACSU gamma-glutamyltranspeptidase precursor (EC 2.3.2.2) (587 aa), fasta scores; opt: 705 z-score: 863.9 E(): 0, 36.9% identity in 591 aa overlap, and to PAC1_PSESV cephalosporin acylase I (EC 3.5.1.-) (557 aa), fasta scores; opt: 377 z-score: 819.8 E(): 0, 34.1% identity in 569 aa overlap. Contains probable N-terminal signal sequence
SCO6427	0.265734	0.0559441	0.51049	NC_003888.3	7096185	7097477	1293	+	RefSeq	CDS		CDS			SCO6427	NP_630513.1	integral membrane transport protein	SC1A6.16, probable integral membrane transport protein, len: 431 aa; weak similarity to e.g. Mycobacterium smegmatis TR:O31137 (EMBL:O31137) tetracycline-resistance determinant tetV (419 aa), fasta scores; opt: 389 z-score: 243.8 E(): 1.9e-06, 27.0% identity in 404 aa overlap
SCO6486	0.265734	0.104895	0.524476	NC_003888.3	7178603	7179433	831	+	RefSeq	CDS		CDS			SCO6486	NP_630569.1	transport associated protein	SC9C7.22, possible transport associated protein, len: 277aa; similar to SW:DPPA_BACSU dppA, dipeptide transport protein (274 aa) fasta scores; opt: 448, z-score: 604.3, E(): 2.3e-26, (32.3% identity in 269 aa overlap).
SCO6700	0.265734	0.0769231	0.51049	NC_003888.3	7452367	7453137	771	-	RefSeq	CDS		CDS			SCO6700	NP_630773.1	protocatechuate 3,4-dioxygenase subunit beta	SC4C6.10c, pcaH, protocatechuate 3,4-dioxygenase beta subunit, len: 257 aa; highly similar to pcaH (EMBL:AF109386) Streptomyces sp. 2065 protocatechuate 3,4-dioxygenase beta subunit (257 aa), fasta scores; opt: 1686 z-score: 1951.2 E(): 0 91.1% identity in 257 aa overlap. Contains Pfam match to entry PF00775 Dioxygenase, Dioxygenase and PS00083 Intradiol ring-cleavage dioxygenases signature
SCO6845	0.265734	0.188811	0.125874	NC_003888.3	7618383	7619000	618	-	RefSeq	CDS		CDS			SCO6845	NP_630916.1	hypothetical protein	SC3D9.13c, unknown, len: 206 aa. Similar in parts to Agrobacterium tumefaciens (Ti plasmid pTiC58) TR:BAA87688 (EMBL:AB016260) hypothetical protein, TiOrf63 (312 aa), fasta scores opt: 466 z-score: 575.5 E(): 1.2e-24 44.3% identity in 167 aa overlap.
sRNA031	0.265734	0.363636	0.188811
sRNA081	0.265734	0.258741	0.041958
SCO0194	0.258741	0.363636	0.118881	NC_003888.3	184958	185563	606	+	RefSeq	CDS		CDS			SCO0194	NP_624529.1	sigma factor	SCJ12.06, possible sigma factor, len: 202 aa. Similar to many including: Rhodobacter sphaeroide TR:O33546 (EMBL; U11283) RpoE homologue (168 aa), fasta scores opt: 291 z-score: 373.4 E(): 1.9e-13 35.4% identity in 161 aa overlap and Streptomyces coelicolor TR:O54163 (EMBL; AL021411) sigma factor SC7H1.04 (200 aa), fasta scores opt: 255 z-score: 327.4 E(): 7.1e-11 33.7% identity in 184 aa overlap. Contains a PS01063 Sigma-70 factors ECF subfamily signature and a Pfam match to entry PF00776 Sigma70_ECF, Sigma-70 factor (ECF subfamily). Contains a possible helix-turn-helix motif between aa's 162..183.
SCO0388	0.258741	0.0559441	0.377622	NC_003888.3	407253	409211	1959	+	RefSeq	CDS		CDS			SCO0388	NP_624710.1	hypothetical protein	SCF62.14, unknown, len: 653 aa. Weakly similar to Cytophaga heparina TR: Q59289 (EMBL; U27586) heparinase III protein precursor (EC 4.2.2.8) (659 aa), fasta scores opt: 202 z-score: 229.2 E(): 2.1e-05 22.8% identity in 421 aa overlap.
SCO0577	0.258741	0.251748	0.321678	NC_003888.3	618791	619588	798	-	RefSeq	CDS		CDS			SCO0577	NP_733507.1	hypothetical protein	SCF55.01c, hypothetical protein, len: >231 aa; similar to SW:YIHM_ECOLI (EMBL:L19201) Escherichia coli hypothetical 36.9 KD protein in GlnA-Rbn intergenic region, 326 aa; fasta scores: opt: 188 z-score: 232.7 E(): 1.4e-05; 22.1% identity in 217 aa overlap~SC5G5.09c, conserved hypothetical protein (fragment), len: >92 aa; similar to C-terminal region of TR:BAB38218 (EMBL:AP002567) Escherichia coli O157:H7 hypothetical 37.1 kDa protein ECS4795, 326 aa; fasta scores: opt: 106 Z-score: 142.9 bits: 33.0 E(): 2.4; 25.882% identity in 85 aa overlap
SCO0610	0.258741	0.398601	0.0769231	NC_003888.3	649840	650607	768	+	RefSeq	CDS		CDS			SCO0610	NP_624922.1	GntR family transcriptional regulator	SCF55.34, possible gntR-family transcriptional regulator, len: 256 aa; similar to TR:CAB50931 (EMBL:AL096849) Streptomyces coelicolor GntR- family transcriptional regulator, 249 aa; fasta scores: opt: 328 z-score: 379.5 E(): 9.2e-14; 31.6% identity in 256 aa overlap and low similarity to SW:FARR_ECOLI (EMBL:X15790) Eschericha coli fatty acyl responsive regulator (P30 PROTEIN) 240 aa; fasta scores: opt: 214 z-score: 251.7 E(): 1.2e-06; 27.5% identity in 211 aa overlap. Contains match to Pfam entry PF00392 gntR, Bacterial regulatory proteins, gntR family
SCO0909	0.258741	0.167832	0.34965	NC_003888.3	953443	954429	987	-	RefSeq	CDS		CDS			SCO0909	NP_625208.1	hypothetical protein	SCM1.42c, hypothetical protein, len: 329 aa; similar to TR:Q9RZM4 (EMBL:AE001826) Deinococcus radiodurans hypothetical protein DRB0099, 285 aa; fasta scores: opt: 634 Z-score: 682.1 E(): 2.3e-30; 46.642% identity in 268 aa overlap
SCO0961	0.258741	0.328671	0.237762	NC_003888.3	1014033	1015250	1218	-	RefSeq	CDS		CDS			SCO0961	NP_625258.2	glucose-1-phosphate adenylyltransferase	catalyzes the formation of ADP-glucose and diphosphate from ATP and alpha-D-glucose 1-phosphate
SCO1051	0.258741	0.286713	0.0559441	NC_003888.3	1107018	1108088	1071	+	RefSeq	CDS		CDS			SCO1051	NP_625346.1	hypothetical protein	SCG20A.31, possible integral membrane protein, len: 357 aa; similar to TR:Q9S290 (EMBL:AL096849) Streptomyces coelicolor membrane protein SCI11.29, 354 aa; fasta scores: opt: 422 z-score: 473.8 E(): 6.5e-19; 30.5% identity in 357 aa overlap
SCO1061	0.258741	0.223776	0.475524	NC_003888.3	1119170	1120834	1665	-	RefSeq	CDS		CDS			SCO1061	NP_625355.1	bifunctional sugar binding protein/sugar hydrolase	SCG22.07, probable bifunctional protein ( sugar binding protein/sugar hydrolase), len: 555 aa; N-terminal domain similar to N-terminal domain of TR:O86727 (EMBL:AL031515) Streptomyces coelicolor cellulase SC5C7.30c, 890 aa; blastp scores: Score = 84 (29.6 bits), Expect = 0.031, Sum P(3) = 0.030 Identities = 61/233 (26%), Positives = 89/233 (38%) and C-terminal domain similar to C-terminal domain of SW:E13B_OERXA (EMBL:AF052745) Oerskovia xanthineolytica glucan enco-1,3-glucosidase precursor (EC 3.2.1.39), 548 aa; fasta scores: opt: 368 Z-score: 394.8 E(): 2.3e-14; 41.447% identity) in 152 aa overlap. Contains 3x Pfam match to entry PF02012 BNR, BNR repeat and Pfam match to entry PF00652 Ricin_B_lectin, Similarity to lectin domain of ricin beta-chain, 3 copies. Contains also possible N-terminal region signal peptide sequence
SCO1248	0.258741	0.342657	0.118881	NC_003888.3	1320589	1320960	372	-	RefSeq	CDS		CDS			SCO1248	NP_625536.1	hypothetical protein	2SCG1.23c, conserved hypothetical protein, len: 124 aa; similar to TR:Q9RJS4 (EMBL:AL132707) Streptomyces coelicolor hypothetical 14.1 kD protein, 127 aa; fasta scores: opt: 214 z-score: 293.3 E(): 7.2e-09; 38.5% identity in 122 aa overlap
SCO2029	0.258741	0.293706	0.314685	NC_003888.3	2179318	2180592	1275	+	RefSeq	CDS		CDS			SCO2029	NP_626289.1	hypothetical protein	SC3A3.07, hypothetical protein, len: 425 aa; unknown function, probable CDS suggested by GC frameplot, positional base preference and amino acid composition. Shows weak similarity to the neighbouring CDS SC3A3.06, SC3A3.08 and SC3A3.09 e.g. SC3A3.06 possible membrane protein (509 aa) (32.1% identity in 383 aa overlap). Contains possible N-terminal region signal peptide sequence
SCO2269	0.258741	0.104895	0.48951	NC_003888.3	2437249	2438073	825	-	RefSeq	CDS		CDS			SCO2269	NP_626517.1	hypothetical protein	SCC75A.15c, unknown, len: 275 aa.
SCO2326	0.258741	0.300699	0.174825	NC_003888.3	2497804	2498265	462	+	RefSeq	CDS		CDS			SCO2326	NP_626573.1	hypothetical protein	SCC53.17, hypothetical protein, len: 154 aa; similar to the C-terminal region of TR:Q9FBP7 (EMBL:AL391754) Streptomyces coelicolor hypothetical protein SCK7.02, 238 aa; fasta scores: opt: 477 Z-score: 516.1 bits: 102.2 E(): 4.1e-21; 64.356% identity (65.000% ungapped) in 101 aa overlap
SCO2648	0.258741	0.363636	0.181818	NC_003888.3	2880085	2880369	285	-	RefSeq	CDS		CDS			SCO2648	NP_626884.1	hypothetical protein	SC8E4A.18c, possible membrane protein, len: 95 aa. Contains possible hydrophobic membrane spanning regions
SCO2857	0.258741	0.41958	0.0979021	NC_003888.3	3115347	3115688	342	-	RefSeq	CDS		CDS			SCO2857	NP_627086.1	hypothetical protein	SCE20.31c, possible membrane protein, len: 114 aa. Contains possible membrane spanning hydrophobic domains and an N-terminal signal sequence.
SCO3351	0.258741	0.398601	0.020979	NC_003888.3	3710688	3712094	1407	+	RefSeq	CDS		CDS			SCO3351	NP_627559.1	DNA repair protein RadA	Sms; stabilizes the strand-invasion intermediate during the DNA repair; involved in recombination of donor DNA and plays an important role in DNA damage repair after exposure to mutagenic agents
SCO3507	0.258741	0.321678	0.300699	NC_003888.3	3874761	3876260	1500	+	RefSeq	CDS		CDS			SCO3507	NP_627707.1	integral membrane efflux protein	SCE134.08, possible integral membrane efflux protein, len: 500aa; similar to many mostly involved in antibiotic efflux eg. TR:Q50396 (EMBL:U46844) from the ethambutol resistance gene cluster of Mycobacterium tuberculosis (412 aa) fasta scores; opt: 780, z-score: 854.0, E(): 0, (36.7% identity in 401 aa overlap). Contains several possible membrane spanning hydrophobic regions.
SCO3648	0.258741	0.104895	0.447552	NC_003888.3	4026220	4027671	1452	-	RefSeq	CDS		CDS			SCO3648	NP_627842.1	transmembrane efflux protein	SCH10.26c, probable transmembrane efflux protein, len: 484 aa; similar to many members of the major facilitator family, e.g. SW:PUR8_STRLP (EMBL:X76855), pur8, Streptomyces lipmanii puromycin resistance protein (503 aa), fasta scores; opt: 871 z-score: 937.9 E(): 0, 37.3% identity in 475 aa overlap. Contains several hydrophobic, probable membrane-spanning regions. Similar to many efflux pumps from Streptomyces coelicolor e.g. TR:O69986 (EMBL:AL022268) SC4H2.31c, probable transmembrane efflux protein (515 aa) (38.8% identity in 412 aa overlap). Contains Pfam match to entry PF00083 sugar_tr, Sugar (and other) transporter, score -78.80, E-value 0.003
SCO3829	0.258741	0.230769	0.027972	NC_003888.3	4210799	4212271	1473	-	RefSeq	CDS		CDS			SCO3829	NP_628018.1	branched-chain alpha-keto acid dehydrogenase E2	SCGD3.30c, bkdC2, probable dihydrolipoamide acyltransferase component E2, len: 491 aa; similar to many e.g. SW:ODP2_BACST (EMBL:X53560) Bacillus stearothermophilus dihydrolipoamide acetyltransferase component of pyruvate dehydrogenase complex (427 aa), fasta scores; opt: 672 z-score: 634.2 E(): 5.4e-28, 33.2% identity in 482 aa overlap. Highly similar to SCGD3.16c, probable dihydrolipoamide acyltransferase component E2 (469 aa) (40.0% identity in 492 aa overlap), in a duplication of this region downstream. Contains Pfam matches to entry PF00198 2-oxoacid_dh, 2-oxo acid dehydrogenases acyltransferase (catalytic domain) and to entry PF00364 biotin_req_enzy, Biotin-requiring enzymes
SCO4132	0.258741	0.13986	0.0769231	NC_003888.3	4546029	4547048	1020	+	RefSeq	CDS		CDS			SCO4132	NP_628310.1	transglycosylase	SCD72A.18, possible transglycosylase, len: 340aa; similar to TR:CAB72389 (EMBL:AL138977) hypothetical protein from Streptomyces coelicolor (377 aa) fasta scores; opt: 310, z-score: 341.7, E(): 1.4e-11, 33.1% identity in 254 aa overlap. Contains Pfam match to entry PF00877 NLPC_P60, NLP/P60 family and Pfam match to entry PF01464 SLT, Transglycosylase SLT domain. Also contains a possible non-cleavable N-terminal signal sequence.
SCO4677	0.258741	0.034965	0.391608	NC_003888.3	5108380	5108811	432	-	RefSeq	CDS		CDS			SCO4677	NP_628836.1	regulatory protein	SCD31.02c, possible regulatory protein, len: 144 aa; similar to TR:CAB60156 (EMBL:AL132824) Streptomyces coelicolor regulatory protein SCAH10.02, 160 aa; fasta scores: opt: 396 z-score: 500.7 E(): 1.9e-20; 51.7% identity in 143 aa overlap
SCO4754	0.258741	0.342657	0.13986	NC_003888.3	5165438	5166502	1065	+	RefSeq	CDS		CDS			SCO4754	NP_628912.1	transcriptional regulator	SC6G4.32, probable transcriptional regulator, len: 355 aa; similar to many members of the lacI family e.g. RBSR _ECOLI ribose operon repressor (329 aa), fasta scores; opt: 588 z-score: 718.4 E(): 9.4e-33, 34.8% identity in 305 aa overlap. Contains PS00356 Bacterial regulatory proteins, lacI family signature, helix-turn-helix motif at aa 20-41 (Score 2255, +6.87 SD) and Pfam matches to entry PF00356 lacI, Bacterial regulatory proteins, lacI family, score 36.90, E -value 6.1e-09 and to entry PF00532 Peripla_BP_like, Periplasmic binding proteins and LacI family, score 127.80, E-va lue 2e-34
SCO4964	0.258741	0.223776	0.300699	NC_003888.3	5399068	5399922	855	+	RefSeq	CDS		CDS			SCO4964	NP_629116.1	integral membrane transport protein	2SCK31.24, probable integral membrane transport protein, len: 285 aa; similar to TR:AAG32069 (EMBL:AF317791) Streptomyces viridochromogenes hydrophobic transmembrane protein AviABCII, 265 aa; fasta scores: opt: 677 z-score: 786.2 E(): 0; 39.7% identity in 262 aa overlap. Contains possible hydrophobic membrane spanning regions
SCO5018	0.258741	0.167832	0.0979021	NC_003888.3	5453774	5453980	207	+	RefSeq	CDS		CDS			SCO5018	NP_629170.1	hypothetical protein	SCK15.20, possible integral membrane protein, len: 69 aa. Contains possible hydrophobic membrane spanning regions
SCO5199	0.258741	0.013986	0.426573	NC_003888.3	5655948	5657408	1461	-	RefSeq	CDS		CDS			SCO5199	NP_629347.1	hypothetical protein	2SC3B6.23c, conserved hypothetical protein, len: 487 aa; similar to TR:O53341 (EMBL:AL021646) Mycobacterium tuberculosis hypothetical 49.4 kD protein, 472 aa; fasta scores: opt: 1382 z-score: 1331.8 E(): 0; 46.2% identity in 489 aa overlap
SCO6270	0.258741	0.111888	0.468531	NC_003888.3	6895196	6897085	1890	-	RefSeq	CDS		CDS			SCO6270	NP_630370.1	oxidoreductase alpha-subunit	SCAH10.35c, possible oxidoreductase alpha-subunit, len: 630 aa; similar to TR:O53182 (EMBL:AL021246) Mycobacterium tuberculosis oxidoreductase alpha-subunit, 653 aa; fasta scores: opt: 2008 z-score: 2153.9 E(): 0; 66.4% identity in 614 aa overlap
SCO7264	0.258741	0.377622	0.286713	NC_003888.3	8074183	8075097	915	+	RefSeq	CDS		CDS			SCO7264	NP_631320.1	oxidoreductase	SC5H1.28c, probable oxidoreductase, len: 305 aa; similar to many e.g. SW:MORA_PSEPU (EMBL:Q02198), morA, Pseudomonas putida morphine 6-dehydrogenase (295 aa), fasta scores; opt: 235 z-score: 281.5 E(): 2.3e-08, 28.1% identity in 274 aa overlap
SCO7634	0.258741	0.20979	0.132867	NC_003888.3	8461956	8463854	1899	+	RefSeq	CDS		CDS			SCO7634	NP_631674.1	hypothetical protein	SC10F4.07, unknown, len: 633 aa. High content in alanine, arginine, glycine and leucine amino acid residues
sRNA075	0.258741	0.244755	0.0979021
SCO0374	0.251748	0	0.377622	NC_003888.3	387750	389516	1767	+	RefSeq	CDS		CDS			SCO0374	NP_624697.1	ABC transporter	SCF41.33, ABC transporter, len: 589 aa. Similar to many e.g. Streptomyces coelicolor TR:Q9ZNB0 (EMBL; AB019513) ABC transporter (584 aa), fasta scores opt: 597 z-score: 649.7 E(): 7.7e-29 30.9% identity in 572 aa overlap. Contains a Pfam match to entry PF00005 ABC_tran, ABC transporter and a PS00017 ATP/GTP-binding site motif A (P-loop). Contains membrane-spanning hydrophobic domains.
SCO0473	0.251748	0.0559441	0.475524	NC_003888.3	494263	495249	987	-	RefSeq	CDS		CDS			SCO0473	NP_624792.1	solute-binding lipoprotein	SCF76.13c, possible solute-binding lipoprotein, len: 329 aa. Similar to many e.g. Streptococcus parasanguis SW:ADHS_STRPA (EMBL; M26130) adhesin B precursor (saliva-binding protein) (309 aa), fasta scores opt: 354 z-score: 399.1 E(): 7.2e-15 23.7% identity in 317 aa overlap. Contains an appropriately positioned Prosite hit to PS00013 Prokaryotic membrane lipoprotein lipid attachment site, a Pfam match to entry PF01297 Lipoprotein_4, Adhesion lipoprotein and a possible N-terminal signal sequence.
SCO0652	0.251748	0.370629	0.433566	NC_003888.3	692619	692894	276	+	RefSeq	CDS		CDS			SCO0652	NP_624961.1	gas vesicle synthesis protein	SCF91.12, gvpG2, possible gas vesicle synthesis protein, len: 92 aa. Similar to Bacillus megaterium TR:O68673(EMBL:AF053765) gas vesicle protein GvpG (88 aa), fasta scores opt: 108 z-score: 155.4 E(): 0.28 31.7% identity in 63 aa overlap and Streptomyces coelicolor TR:Q9ZC11 (EMBL:AL033505) gas vesical synthesis protein GvpG (87 aa), fasta scores opt: 216 z-score: 290.9 E(): 7.9e-09 43.7% identity in 87 aa overlap. Contains a probable coiled-coil from 40 to 67 (28 residues).
SCO0816	0.251748	0.0559441	0.496503	NC_003888.3	865560	867035	1476	+	RefSeq	CDS		CDS			SCO0816	NP_625116.1	iron-sulfur protein	SCF43A.06, conserved possible iron-sulfur protein, len: 492 aa; similar to several iron-sulfur proteins e.g. SW:YKGF_ECOLI (EMBL:AE000137) Escherichia coli hypothetical protein (475 aa), fasta scores; opt: 1148 z-score: 1249.5 E(): 0, 39.7% identity in 481 aa overlap, which contains 2 4Fe-4S centres. Contains PS00198 4Fe-4S ferredoxins, iron-sulfur binding region signature
SCO1235	0.251748	0.041958	0.454545	NC_003888.3	1309971	1310279	309	-	RefSeq	CDS		CDS			SCO1235	NP_625523.1	urease subunit beta	ureases catalyze the hydrolysis of urea into ammonia and carbon dioxide; in Helicobacter pylori and Yersinia enterocolitica the ammonia released plays a key role in bacterial survival by neutralizing acids when colonizing the gastric mucosa; the holoenzyme is composed of 3 UreC (alpha) and 3 UreAB (gamma/beta); in Brucella suis the urease encoded by this operon (one of two urease-encoding operons found in its genome) is involved with urease activity, optimum growth, resistance to low-pH killing in-vitro and persistence in-vivo, while the other operon does not seem to be active
SCO1541	0.251748	0.363636	0.335664	NC_003888.3	1650311	1650787	477	+	RefSeq	CDS		CDS			SCO1541	NP_625820.1	regulator	SCL2.31, probable regulator, len: 159 aa; similar to various Streptomyces regulatory proteins, e.g. TR:CAB51005 (EMBL:AL096852) Streptomyces coelicolor regulator SCE19A.24, 142 aa; fasta scores: opt: 503 z-score: 661.7 E(): 1.8e-29; 57.9% identity in 133 aa overlap and TR:P95753 (EMBL:D50051) Streptomyces griseus SsgA, 136 aa; fasta scores: opt: 326 z-score: 433.9 E(): 8.9e-17; 43.1% identity in 130 aa overlap
SCO1641	0.251748	0.265734	0.013986	NC_003888.3	1755264	1756478	1215	-	RefSeq	CDS		CDS			SCO1641	NP_625916.1	transporter	SCI41.24c, probable transport protein, len: 405 aa; identical to TR:O87601 (EMBL:AF086832) S. coelicolor transporter (419 aa), and similar to e.g. TR:O30996 (EMBL:AF024666) Corynebacterium striatum R-plasmid pTP10 chloramphenicol export protein (391 aa), fasta scores; opt: 194 z-score: 210.6 E(): 0.00023, 25.9% identity in 394 aa overlap
SCO1909	0.251748	0.34965	0.370629	NC_003888.3	2046255	2046959	705	-	RefSeq	CDS		CDS			SCO1909	NP_626175.1	hypothetical protein	SCI7.27c, unknown, len: 235aa
SCO2072	0.251748	0.440559	0.104895	NC_003888.3	2223729	2224208	480	-	RefSeq	CDS		CDS			SCO2072	NP_626331.1	hypothetical protein	SC4A10.05c, hypothetical protein, len: 160 aa; unknown function, shows weak similarity to hypothetical proteins from other eubacteria e.g. SW:YYBD_BACSU (EMBL:D26185) Bacillus subtilis hypothetical protein (147 aa), fasta scores; opt: 199 z-score: 236.4 E(): 7.6e-06, 36.8% identity in 144 aa overlap. Shows weak similarity to SC5F7.12c (EMBL:AL096872) S.coelicolor possible acetyltransferase (169 aa) (37.7% identity in 114 aa overlap). Contains Pfam match to entry PF00583 Acetyltransf, Acetyltransferase (GNAT) family
SCO2196	0.251748	0.384615	0.188811	NC_003888.3	2363402	2364103	702	+	RefSeq	CDS		CDS			SCO2196	NP_626448.1	hypothetical protein	SC5F7.05, possible integral membrane protein, len: 234aa; similar to SW:Y00U_MYCTU hypothetical protein from Mycobacterium tuberculosis (250 aa) fasta scores; opt: 574, z-score: 642.0, E(): 2e-28, (39.4% identity in 226 aa overlap). Contains possible membrane spanning hydrophobic regions.
SCO2240	0.251748	0.314685	0.216783	NC_003888.3	2409466	2410131	666	-	RefSeq	CDS		CDS			SCO2240	NP_626489.1	hypothetical protein	SC1G2.02c, possible membrane protein, len: 222 aa. Contains a possible N-terminal membrane spanning hydrophobic domain.
SCO2383	0.251748	0.048951	0.377622	NC_003888.3	2552256	2556890	4635	+	RefSeq	CDS		CDS			SCO2383	NP_626629.1	hypothetical protein	SC4A7.11, possible hypothetical protein, len: 1545 aa; similar in its central part to SW:STFR_ECOLI (EMBL:AE000234) Escherichia coli side tail fiber protein homolog from labmboid prophage RAC StfR or B1372, 1120 aa; fasta scores: opt: 494 Z-score: 414.4 E(): 1.9e-15; 31.461% identity in 445 aa overlap. Contains high percentage of aa residues A and G. Contains Pfam match to entry PF00652 Ricin_B_lectin, Similarity to lectin domain of ricin beta-chain and possible N-terminal region signal peptide sequence. Also contains possible colied-coil regions at approx. residues 655..761, 789..846 and 1098..1163
SCO2729	0.251748	0.13986	0.370629	NC_003888.3	2975704	2976309	606	+	RefSeq	CDS		CDS			SCO2729	NP_626962.1	acetyltransferase	SCC46.14, possible acetyltransferase, len: 202 aa; similar to SW:ATDA_ECOLI (EMBL:D25276) Escherichia coli spermidine N1-acetyltransferase (EC 2.3.1.57) SpeG, 185 aa; fasta scores: opt: 236 z-score: 303.2 E(): 1.8e-09; 27.6% identity in 170 aa overlap. Contains Pfam match to entry PF00583 Acetyltransf, Acetyltransferase (GNAT) family
SCO2733	0.251748	0.013986	0.363636	NC_003888.3	2979586	2980422	837	-	RefSeq	CDS		CDS			SCO2733	NP_626965.1	hypothetical protein	SCC57A.04c, unknown, len: 279 aa. Similar to several proteins of unconfirmed function including: Streptomyces coelicolor TR:CAB58282(EMBL:AL121850) conserved hypothetical protein SCC78.01C (fragment), fasta scores opt: 274 z-score: 319.9 E(): 2e-10 35.3% identity in 235 aa overlap and Streptomyces nogalater TR:AAF01810(EMBL:AF187532) hydroxylase (275 aa), fasta scores opt: 384 z-score: 443.4 E(): 2.6e-17 34.9% identity in 281 aa overlap.
SCO2797	0.251748	0.0979021	0.377622	NC_003888.3	3053615	3054523	909	+	RefSeq	CDS		CDS			SCO2797	NP_627027.1	cellobiose transport permease	2SCC13.05, probable cellobiose transport permease, len: 303 aa; highly similar to TR:Q9X9R5 (EMBL:AJ009797) Streptomyces reticuli permease CebG protein, 275 aa; fasta scores: opt: 1262 z-score: 1477.0 E(): 0; 67.8% identity in 276 aa overlap. Contains Pfam match to entry PF00528 BPD_transp, Binding-protein-dependent transport systems inner membrane component and match to Prosite entry PS00402 Binding-protein-dependent transport systems inner membrane comp sign. Also contains possible hydrophobic membrane spanning regions
SCO2863	0.251748	0.111888	0.34965	NC_003888.3	3118362	3121196	2835	+	RefSeq	CDS		CDS			SCO2863	NP_627092.1	helicase	SCE20.37, possible helicase, len: 945 aa. Weakly similar to Saccharomyces cerevisiae (Baker's yeast) TR:Q06683(EMBL:U32517) DEAD box family helicase family protein (689 aa), fasta scores opt: 455 z-score: 511.5 E(): 4.1e-21 27.2% identity in 357 aa overlap. Also weakly similar to several bacteriophage proteins including: Lactococcus bacteriophage (isolate 7-9) SW:V51K_BPL79 (EMBL:M36388) 51.5 KD protein which may play a role in either regulating bacteriophage replication or bacteriophage specific genes (452 aa), fasta scores opt: 407 z-score: 460.0 E(): 3.1e-18 27.4% identity in 328 aa overlap. Contains Prosite hit to 2xPS00017 ATP/GTP-binding site motif A (P-loop) and a Pfam match to entry PF00271 helicase_C, Helicases conserved C-terminal domain.
SCO2937	0.251748	0.111888	0.153846	NC_003888.3	3189299	3190747	1449	-	RefSeq	CDS		CDS			SCO2937	NP_733586.1	transmembrane transport protein	SCE56.01c, possible transport protein (partial), len: >170 aa; similar to TR:AAF11647 (EMBL:AE002045) Deinococcus radiodurans conserved hypothetical protein DR2098, 462 aa; fasta scores: opt: 330 z-score: 380.0 E(): 9.3e-14; 37.4% identity in 155 aa overlap and to TR:O69070 (EMBL:AF079900) Streptomyces rimosus tetracycline efflux protein OtrB, 563 aa; fasta scores: opt: 271 z-score: 312.6 E(): 5.3e-10; 34.8% identity in 158 aa overlap. Contains possible hydrophobic membrane spanning regions~SCE19A.37c, possible transmembrane transport protein, partial CDS, len: >344 aa; weak similarity to transport proteins, many hypothetical e.g. TR:Q50392 (EMBL:U40487), lfrA, Mycobacterium smegmatis proton antiporter efflux pump (504 aa), fasta scores; opt: 220 z-score: 251.9 E(): 1.1e-06, 27.8% identity in 345 aa overlap. Weak similarity to part of others from S.coelicolor e.g. TR:Q9ZBJ1 (EMBL:AL035161) S.coelicolor probable efflux protein (815 aa) (27.2% identity in 345 aa overlap). Contains hydrophobic, possible membrane-spanning regions
SCO3249	0.251748	0.048951	0.251748	NC_003888.3	3602078	3602320	243	-	RefSeq	CDS		CDS			SCO3249	NP_627461.1	acyl carrier protein	SCE29.18c, probable acyl carrier protein, len: 81 aa; member of a large family including SW:ACP_HELPY acyl carrier protein from Helicobacter pylori (78 aa) fasta scores; opt: 121, z-score: 179.0, E(): 0.012, (37.5% identity in 64 aa overlap). Contains Pfam match to entry PF00550 pp-binding, Phosphopantetheine attachment site, score 31.20, E-value 5.3e-07.
SCO3407	0.251748	0.0839161	0.405594	NC_003888.3	3772218	3773342	1125	-	RefSeq	CDS		CDS			SCO3407	NP_627613.1	hypothetical protein	SCE9.14c, conserved hypothetical protein, len: 375 aa; unknown function, highly similar to TR:O06381 (EMBL:Z95436) Mycobacterium tuberculosis hypothetical protein (350 aa), fasta scores; opt: 720 z-score: 820.9 E(): 0, 41.6% identity in 361 aa overlap and similar to TR:O53341 (EMBL:AL021646) Mycobacterium tuberculosis hypothetical protein (472 aa) (25.6% identity in 383 aa overlap) and TR:Q49746 (EMBL:U00016) Mycobacterium leprae hypothetical protein (479 aa) (24.9% identity in 305 aa overlap)
SCO3722	0.251748	0.314685	0.20979	NC_003888.3	4096848	4097198	351	-	RefSeq	CDS		CDS			SCO3722	NP_627914.1	transcriptional regulator	SCH35.02, possible transcriptional regulator, len: 117aa; similar to many eg. TR:O53626 (EMBL:AL021428) transcriptional regulator from Mycobacterium tuberculosis (114 aa) fasta scores; opt: 404, z-score: 526.2, E(): 5.6e-22, (58.2% identity in 110 aa overlap) and SW:NOLR_RHIME NolR negative transacting factor controlling the nod regulon in Rhizobium meliloti (122 aa) fasta scores; opt: 175, z-score: 237.2, E(): 7e-06, (35.2% identity in 88 aa overlap). Contains Pfam match to entry PF01022 HTH_5, Bacterial regulatory protein, arsR family.
SCO3993	0.251748	0.265734	0.0839161	NC_003888.3	4389596	4389862	267	-	RefSeq	CDS		CDS			SCO3993	NP_628175.1	hypothetical protein	SCBAC25E3.30c, unknown, doubtful CDS, len: 89 aa: no significant database matches.
SCO4786	0.251748	0.454545	0.167832	NC_003888.3	5206753	5207217	465	-	RefSeq	CDS		CDS			SCO4786	NP_628944.1	hypothetical protein	SCD63.18c, unknown, len: 155 aa
SCO5218	0.251748	0.0909091	0.405594	NC_003888.3	5676345	5677667	1323	+	RefSeq	CDS		CDS			SCO5218	NP_629365.1	hypothetical protein	SC7E4.15, possible integral membrane protein, len: 441 aa; similar to TR:Q9X1H8 (EMBL:AE001797) Thermotoga maritima conserved hypothetical protein TM1467, 426 aa; fasta scores: opt: 471 z-score: 536.1 E(): 2.2e-22; 29.0% identity in 352 aa overlap. Contains possible N-terminal signal peptide sequence and possible hydrophobic membrane spanning regions
SCO5347	0.251748	0.27972	0.391608	NC_003888.3	5815050	5816411	1362	+	RefSeq	CDS		CDS			SCO5347	NP_629487.1	replication initiation protein	SCBAC5H2.16, repSA2, replication initiation protein, len: 454 aa; highly similar to plasmid borne SW:REPS_STRAM (EMBL:Z19594) Streptomyces ambofaciens replication initiation protein repSA, 459 aa; fasta scores: opt: 2806 z-score: 3256.0 E(): 0; 90.8% identity in 446 aa overlap and to TR:Q9X8C5 (EMBL:AL049573) Streptomyces coelicolor replication initiation protein repSA, 466 aa; fasta scores: opt: 2759 z-score: 3201.4 E(): 0; 88.1% identity in 453 aa overlap
SCO5360	0.251748	0.384615	0.181818	NC_003888.3	5830353	5831426	1074	+	RefSeq	CDS		CDS			SCO5360	NP_629499.1	peptide chain release factor 1	recognizes the termination signals UAG and UAA during protein translation a specificity which is dependent on amino acid residues residing in loops of the L-shaped tRNA-like molecule of RF1; this protein is similar to release factor 2
SCO6004	0.251748	0.0839161	0.468531	NC_003888.3	6580259	6584062	3804	-	RefSeq	CDS		CDS			SCO6004	NP_733682.1	ATP/GTP binding protein	SC7B7.01c, ATP/GTP binding protein, partial ORF, len: >626 aa; contains possible N-terminal signal sequence and PS00017 ATP/GTP-binding site motif A (P-loop)~SCBAC1C11.07c, conserved hypothetical protein (fragment), len: >676 aa; similar to C-terminal domain of TR:Q9WXI8 (EMBL:AB025248) Bacillus sp. M-90 alpha-1,2-mannosidase precursor AmaN2, 1976 aa; fasta scores: opt: 1575 z-score: 1715.3 E(): 0; 45.7% identity in 705 aa overlap
SCO6199	0.251748	0.0629371	0.433566	NC_003888.3	6812417	6814645	2229	+	RefSeq	CDS		CDS			SCO6199	NP_630302.1	esterase	SC2G5.20, possible esterase, len: 743aa; similar to TR:Q54345 (EMBL:Z50108) esterase, FusH (509 aa) from Streptomyces lividans fasta scores; opt: 619, z-score: 601.5, E(): 3.2e-26,(40.9% identity in 389 aa overlap). Note that the CDS contains Pfam match to entry PF00089 trypsin,Trypsin, score 1.40, E-value 5.6e-05. Also contains possible N-terminal signal sequence.
SCO6212	0.251748	0.027972	0.384615	NC_003888.3	6825153	6826565	1413	+	RefSeq	CDS		CDS			SCO6212	NP_630314.1	permease	SC9G1.02, possible permease, len: 471 aa; similar to SW:PBUX_BACSU (EMBL:X83878) Bacillus subtilis xanthine permease PubX, 438 aa; fasta scores: opt: 1060 z-score: 1156.8 E(): 0; 39.2% identity in 413 aa overlap to SW:URAA_ECOLI (EMBL:X73586) Escherichia coli uracil permease (uracil transporter) UraA, 429 aa; fasta scores: opt: 505 z-score: 554.2 E(): 1.7e-23; 28.9% identity in 422 aa overlap and to Streptomyces coelicolor St9G1.04, 462 aa; fasta scores: opt: 1668 z-score: 1511.0 E(): 0; 57.0% identity in 435 aa overlap. Contains match to Pfam entry Pfam match to entry PF00860 xan_ur_permease, Xanthine/uracil permeases family and match to Prosite entry PS01116 Xanthine/uracil permeases family signature
SCO6288	0.251748	0.258741	0.0559441	NC_003888.3	6947584	6948411	828	+	RefSeq	CDS		CDS			SCO6288	NP_630386.1	regulatory protein	SCBAC8D1.01, probable regulatory protein, len: 276 aa; similar to SW:AC24_STRCO (EMBL:M64683) Streptomyces coelicolor probable actinorhodin operon activatory protein actII-4, 255 aa; fasta scores: opt: 707 Z-score: 815.0 bits: 158.5 E(): 8.3e-38; 45.306% identity in 245 aa overlap~SC1G7.14, possible regulatory protein (fragment), len: >35 aa; similar to TR:Q54494 (EMBL:AJ224512) Streptomyces nogalater activator SnoA, 665 aa; fasta scores: opt: 86 Z-score: 144.4 bits: 32.8 E(): 1.9; 45.455% identity in 33 aa overlap
SCO6410	0.251748	0.048951	0.468531	NC_003888.3	7077312	7077560	249	+	RefSeq	CDS		CDS			SCO6410	NP_630497.1	DNA-binding protein	SC3C8.29, possible DNA-binding protein, len: 83 aa; contains probable helix-turn-helix motif at aa 29 to 50 (Score 1589, +4.60 SD))
SCO6495	0.251748	0.363636	0.13986	NC_003888.3	7187929	7188888	960	-	RefSeq	CDS		CDS			SCO6495	NP_630577.1	dehydrogenase	SC1E6.04c, probable dehydrogenase, len: 320 aa; similar to Mycobacterial F420-dependent glucose-6-phosphate dehydrogenases e.g. M. smegmatis TR:O68447 (EMBL:AF041061) F420-dependent glucose-6-phosphate dehydrogenase (336 aa), fasta scores; opt: 499 z-score: 362.9 E(): 6.2e-13, 33.2% identity in 331 aa overlap
SCO6793	0.251748	0.00699301	0.370629	NC_003888.3	7553217	7554719	1503	-	RefSeq	CDS		CDS			SCO6793	NP_630865.1	aldehyde dehydrogenase	SC1A2.02c, probable aldehyde dehydrogenase, len: 501 aa. Similar to many dehydrogenases e.g. Rhizobium sp. (strain NGR234) SW:GABD_RHISN(EMBL:AE000096) probable succinate-semialdehyde dehydrogenase [NADP+] (EC 1.2.1.16) (491 aa), fasta scores opt: 812 z-score: 864.8 E():0 33.3% identity in 468 aa overlap and Streptomyces coelicolor TR:Q9ZBH2(EMBL:AL035206) aldehyde dehydrogenase, SC9B5.08 (468 aa), fasta scores opt: 834 z-score: 888.4 E(): 0 37.1% identity in 463 aa overlap. Contains a Pfam match to entry PF00171 aldedh, Aldehyde dehydrogenase family. Also contains Prosite hits to PS00687 Aldehyde dehydrogenases glutamic acid active site and PS00070 Aldehyde dehydrogenases cysteine active site.
SCO6969	0.251748	0.405594	0.13986	NC_003888.3	7736107	7736877	771	+	RefSeq	CDS		CDS			SCO6969	NP_631035.1	hypothetical protein	SC6F7.22, possible integral membrane protein, len: 257 aa. Similar to several proteins of undefined function e.g. Campylobacter jejuni TR:CAB73891(EMBL:AL139078) integral membrane protein (254 aa), fasta scores opt: 176 z-score: 216.1 E(): 0.00013 24.4% identity in 254 aa overlap. Contains multiple possible membrane spanning hydrophobic domains.
SCO7319	0.251748	0.41958	0.223776	NC_003888.3	8125473	8126915	1443	-	RefSeq	CDS		CDS			SCO7319	NP_631374.1	oxidoreductase	SC5F8.29c, possible oxidoreductase, len: 481 aa. Similar to many dehydrogenases including: Escherichia coli SW:DHNA_ECOLI(EMBL:V00306) NADH dehydrogenase (EC 1.6.99.3) (433 aa), fasta scores opt: 438 z-score: 509.8 E(): 6.4e-21 26.3% identity in 384 aa overlap and Streptomyces coelicolor TR:Q9ZC17(EMBL:AL033505) dehydrogenase, SC1E6.05 (629 aa), fasta scores opt: 1148 z-score: 1329.8 E(): 0 44.3% identity in 420 aa overlap. Contains a Pfam match to entry PF00070 pyr_redox, Pyridine nucleotide-disulphide oxidoreductase. Note codon 27 may offer an alternative translational start site.
SCO7376	0.251748	0.454545	0	NC_003888.3	8189728	8190453	726	-	RefSeq	CDS		CDS			SCO7376	NP_631428.1	hypothetical protein	SC10G8.03c, unknown, len: 242 aa. Weakly similar to Aeropyrum pernix TR:Q9Y911 (EMBL:AP000064) hypothetical protein (205 aa), fasta scores opt: 226 z-score: 263.2 E(): 3e-07 31.8% identity in 211 aa overlap and to TR:CAC48481 (EMBL:AL603642) Rhizobium meliloti (Sinorhizobium meliloti) conserved hypothetical protein SMB20081, 236 aa; fasta scores: opt: 577 Z-score: 646.5 E(): 2.2e-28; 46.256% identity in 227 aa overlap
SCO7606	0.251748	0.13986	0.370629	NC_003888.3	8433408	8434526	1119	+	RefSeq	CDS		CDS			SCO7606	NP_631647.1	amino acid binding protein	SC2H2.04, possible amino acid binding protein, len: 373 aa; low similarity to TR:O68027 (EMBL:AF010496) Rhodobacter capsulatus potential Leu/Ile/Val-binding protein precursor, 400 aa; fasta scores: opt: 226 z-score: 253.4 E(): 1.4e-06; 25.2% identity in 322 aa overlap
SCO7703	0.251748	0.0769231	0.405594	NC_003888.3	8540069	8541316	1248	+	RefSeq	CDS		CDS			SCO7703	NP_631741.1	integral membrane transport protein	SCBAC12C8.04, possible integral membrane transport protein, len: 416aa: similar to many eg. TR:BAB35923 (EMBL:AP002558) amino acid/amine transport protein from Escherichia coli O157:H7 (393 aa) fasta scores; opt: 953, Z-score: 1012.0, 41.207% identity (41.645% ungapped) in 381 aa overlap. Contains Prosite match to PS00402 Binding-protein-dependent transport systems inner membrane comp sign. and multiple possible membrane-spanning hydrophobic regions.
SCO7738	0.251748	0.321678	0.20979	NC_003888.3	8573922	8574302	381	-	RefSeq	CDS		CDS			SCO7738	NP_631776.1	hypothetical protein	SC8D11.29c, conserved hypothetical protein, len: 127 aa; similar to SW:Y854_PYRHO (EMBL:AP000003) Pyrococcus horikoshii hypothetical protein PH854, 137 aa; fasta scores: opt: 338 z-score: 424.9 E(): 3.9e-16; 45.1% identity in 122 aa overlap. Contains Pfam match to entry PF01042 UPF0076, Domain of unknown function UPF0076
sRNA085	0.251748	0.447552	0.0839161
SCO0067	0.244755	0.104895	0.020979	NC_003888.3	54097	54915	819	+	RefSeq	CDS		CDS			SCO0067	NP_624421.1	integral membrane permease	SCJ4.48, probable integral membrane permease, len: 273 aa; similar to many e.g. TR:Q9Z3R7 (EMBL:AF045609) inner membrane permease from the alpha-glucosides binding protein dependent transport system of Rhizobium (Sinorhizobium) meliloti (305 aa) fasta scores; opt: 393, z-score: 457.6, E(): 4e-18, (32.3% identity in 229 aa overlap). Contains Pfam match to entry PF00528 BPD_transp, Binding-protein-dependent transport systems inner membrane component. Contains possible membrane spanning hydrophobic regions.
SCO0535	0.244755	0.328671	0.237762	NC_003888.3	567623	569041	1419	+	RefSeq	CDS		CDS			SCO0535	NP_624849.1	hydrolase	SCF11.15, possible hydrolase (hypothetical protein), len: 473 aa; similar to TR:AAD30364 (EMBL:AF078737) Caldicellulosiruptor sp. Tok7B.1 xylanase/endoglucanase, CelB, 1426 aa; fasta scores: opt: 484 z-score: 506.2 E(): 7.9e-21; 33.0% identity in 327 aa overlap. Contains a Pfam match to entry PF00942 CBD_3, cellulose binding domain. Contains possible n-terminal region signal sequence peptide
SCO1228	0.244755	0.118881	0.342657	NC_003888.3	1302287	1303006	720	+	RefSeq	CDS		CDS			SCO1228	NP_625516.1	acyltransferase	2SCG1.03, probable acyltransferase, len: 240 aa; similar to TR:CAB76086 (EMBL:AL157956) Streptomyces coelicolor acyltransferase SCL24.02, 223 aa; fasta scores: opt: 786 z-score: 912.9 E(): 0; 51.1% identity in 219 aa overlap and to TR:CAB51970 (EMBL:AL109661) Streptomyces coelicolor hypothetical protein SC6E10.16c, 262 aa; fasta scores: opt: 912 z-score: 945.5 E(): 0; 59.6% identity in 240 aa overlap. Contains Pfam match to entry PF01553 Acyltransferase, Acyltransferase
SCO1309	0.244755	0.328671	0.167832	NC_003888.3	1386710	1387054	345	-	RefSeq	CDS		CDS			SCO1309	NP_625595.1	regulatory protein	SCBAC36F5.20c, possible regulatory protein, len: 115 aa; similar to TR:O53838 (EMBL:AL022004) Mycobacterium tuberculosis transcriptional regulator RV0827c or MTV043.19c, 130 aa; fasta scores: opt: 243 Z-score: 311.9 bits: 63.2 E(): 9.2e-10; 39.252% identity in 107 aa overlap
SCO2153	0.244755	0.356643	0.132867	NC_003888.3	2314945	2316216	1272	-	RefSeq	CDS		CDS			SCO2153	NP_626409.1	hypothetical protein	SC6G10.26c, possible hypothetical protein, len: 424aa; similar to many of undefined function eg. TR:O53223 (EMBL:AL021185) hypothetical protein from Mycobacterium tuberculosis (408 aa) fasta scores; opt: 867, z-score: 941.5, E(): 0, (35.2% identity in 403 aa overlap). Contains Prosite matches to PS00013 Prokaryotic membrane lipoprotein lipid attachment site and PS00213 Lipocalin signature. Also contains possible N-terminal signal sequence.
SCO2296	0.244755	0.111888	0.440559	NC_003888.3	2465927	2466538	612	+	RefSeq	CDS		CDS			SCO2296	NP_626544.1	hypothetical protein	SCC30.04, possible integral membrane protein, len: 204 aa; similar to TR:AAF12504 (EMBL:AE001863) Deinococcus radiodurans hypothetical 32.0 kD protein, 289 aa; fasta scores: opt: 178 z-score: 231.0 E(): 2e-05; 29.8% identity in 161 aa overlap. Contains possible hydrophobic membrane spanning regions
SCO2739	0.244755	0.153846	0.020979	NC_003888.3	2986902	2987096	195	-	RefSeq	CDS		CDS			SCO2739	NP_626971.1	hypothetical protein	SCC57A.10c, unknown, len: 65 aa. Highly similar to many other Streptomyces coelicolor proteins of undefined function e.g. TR:Q9XD97(EMBL:AF106004) (63 aa), fasta scores opt: 237 z-score: 360.2 E(): 1.1e-12 64.8% identity in 54 aa overlap and TR:Q9Z544(EMBL:AL035212) SC9B2.15C (77 aa), fasta scores opt: 145 z-score: 227.3 E(): 2.9e-05 51.0% identity in 49 aa overlap. This gene is duplicated on this cosmid and shares 62.9% identity, in a 62 aa overlap, with the adjoining CDS SCC57A.09c. Note codon 4 may offer an alternative translational start site.
SCO2931	0.244755	0.0629371	0.377622	NC_003888.3	3182412	3183683	1272	+	RefSeq	CDS		CDS			SCO2931	NP_627157.1	ABC transporter ATP-binding protein	SCE19A.31, probable ABC transporter ATP-binding protein, len: 424 aa; similar to many, including components of transporters involved in osmoregulation e.g. SW:PROV_BACSU (EMBL:U38418), proV, Bacillus subtilis glycine/betaine/L-proline transport ATP-binding protein (404 aa), fasta scores; opt: 997 z-score: 1092.8 E(): 0, 45.7% identity in 359 aa overlap. Similar to SC9B1.09 (EMBL:AL049727) S.coelicolor ABC transporter ATP-binding subunit (386 aa) (49.0% identity in 365 aa overlap). Contains an approx. 20 aa N-terminal extension absent similar proteins. May be part of a multicomponent transporter which includes SCE19A.30, SCE19A.31, SCE19A.32 and SCE19A.33. Contains Pfam match to entry PF00005 ABC_tran, ABC transporter, PS00211 ABC transporters family signature and PS00017 ATP/GTP-binding site motif A (P-loop)
SCO3234	0.244755	0.34965	0.132867	NC_003888.3	3584822	3585721	900	+	RefSeq	CDS		CDS			SCO3234	NP_627446.1	phosphotransferase	SCE29.03, possible phosphotransferase, len: 300 aa; weak similarity to TR:P72441 (EMBL:U70376) spectinomycin phosphotransferase from spectinomycin producer Streptomyces flavopersicus (330 aa) fasta scores; opt: 145, z-score: 177.0, E(): 0.015, (25.3% identity in 261 aa overlap).
SCO3241	0.244755	0.125874	0.153846	NC_003888.3	3592889	3593758	870	-	RefSeq	CDS		CDS			SCO3241	NP_627453.1	hypothetical protein	SCE29.10c, possible isomerase, len: 290 aa; similar to TR:O69950 (EMBL:AL023862) hypothetical protein from Streptomyces coelicolor (315 aa) fasta scores; opt: 1116, z-score: 1331.4, E(): 0, (62.5% identity in 283 aa overlap). Also similar to SW:XYLA_STRDI xylose isomerase from Streptomyces diastaticus (388 aa) fasta scores; opt: 122, z-score: 148.8, E(): 0.56,25.0% identity in 296 aa overlap.
SCO3338	0.244755	0.118881	0.496503	NC_003888.3	3695126	3695923	798	-	RefSeq	CDS		CDS			SCO3338	NP_627547.1	hypothetical protein	SCE7.05c, probable integral membrane protein, len: 266aa; similar to many hypothetical proteins eg. TR:O33188 (EMBL:Z98268) from Mycobacterium tuberculosis (226 aa) fasta scores; opt: 661, z-score: 725.6, E(): 4.3e-33, (45.1% identity in 226 aa overlap). Contains possible membrane spanning hydrophobic regions.
SCO3472	0.244755	0.258741	0.0629371	NC_003888.3	3832991	3833251	261	-	RefSeq	CDS		CDS			SCO3472	NP_627675.1	transposase remnant	SCE65.08c, possible transposase remnant, len: 87 aa; similar to TR:P71428 (EMBL:X02734) Lactobacillus casei transposable element ISL1, 93 aa; fasta scores: opt: 98 z-score: 145.6 E(): 0.91; 31.5% identity in 54 aa overlap and to Streptomyces coelicolor SCE65.24, 114 aa; fasta scores: opt: 76 z-score: 102.7 E(): 2.3; 40.6% identity in 32 aa overlap
SCO5093	0.244755	0.0979021	0.447552	NC_003888.3	5535113	5535607	495	-	RefSeq	CDS		CDS			SCO5093	NP_629243.1	mini-circle protein	SCBAC28G1.19c, ORF7, mini-circle protein, len: 165 aa; identical to previously sequenced TR:Q9X9V2 (EMBL:Y18817) Streptomyces coelicolor A3(2) mini-circle protein ORF7, 165 aa
SCO5584	0.244755	0.041958	0.328671	NC_003888.3	6087374	6087709	336	+	RefSeq	CDS		CDS			SCO5584	NP_733668.1	nitrogen regulatory protein P-II	SC2E1.01, glnB, nitrogen regulatory protein P-II, partial CDS, len: >54 aa; highly similar to many e.g. GLNB_AZOBR (112 aa), fasta scores; opt: 198 z-score: 381.9 E(): 4.9e-14, 50.0% identity in 54 aa overlap~SC7A1.28, partial CDS, glnB, nitrogen regulatory protein P-II, len: 92aa; similar to many eg. SW:GLNB_RHIME nitrogen regulatory protein P-II from Rhizobium meliloti (112 aa) fasta scores; opt: 402, z-score: 776.2, E(): 0, (58.7% identity in 92 aa overlap). Contains PS00496 P-II protein urydylation site and Pfam match to entry PF00543 P-II, Nitrogen regulatory protein P-II, score 116.60, E-value 7.1e-34.
SCO5666	0.244755	0.0979021	0.461538	NC_003888.3	6164842	6166374	1533	+	RefSeq	CDS		CDS			SCO5666	NP_733669.1	gamma-aminobutyraldehyde dehydrogenase	catalyzes the formation of 4-aminobutanoate from 4-aminobutanal; involved in putrescine degradation
SCO6220	0.244755	0.230769	0.468531	NC_003888.3	6836057	6842605	6549	+	RefSeq	CDS		CDS			SCO6220	NP_630321.1	hypothetical protein	SC2H4.02, unknown, len: 2183; very limited similarity to proteins of the RHS family e.g. WAPA_BACSU wall-associated protein precursor (2334 aa), fasta scores; opt: 141 z-score: 296.8 E(): 2.7e-09, 23.4% identity in 1237 aa overlap, and RHSA_ECOLI RHSA protein precursor (1377 aa), fasta scores; opt: 135 z-score: 222.4 E(): 3.8e-05, 23.0% identity in 1016 aa overlap. Contains possible membrane anchor around aa 1900. Alternative start at aa 27 would give N-terminal signal sequence
SCO6731	0.244755	0.048951	0.468531	NC_003888.3	7484114	7485325	1212	+	RefSeq	CDS		CDS			SCO6731	NP_630804.1	acetyl-CoA acetyltransferase	Catalyzes the synthesis of acetoacetyl coenzyme A from two molecules of acetyl coenzyme A. It can also act as a thiolase, catalyzing the reverse reaction and generating two-carbon units from the four-carbon product of fatty acid oxidation
SCO6913	0.244755	0.160839	0.188811	NC_003888.3	7677996	7678346	351	+	RefSeq	CDS		CDS			SCO6913	NP_630980.1	hypothetical protein	SC1B2.19, unknown, len: 117 aa.
SCO7330	0.244755	0.342657	0.167832	NC_003888.3	8141668	8141901	234	+	RefSeq	CDS		CDS			SCO7330	NP_631384.1	hypothetical protein	SC4G10.09, possible membrane protein, len: 78 aa. Contains a possible membrane spanning hydrophobic domain.
SCO7668	0.244755	0.0839161	0.160839	NC_003888.3	8492781	8493257	477	+	RefSeq	CDS		CDS			SCO7668	NP_631707.1	hypothetical protein	SC4C2.03, conserved hypothetical protein, len: 159 aa; similar to TR:O06195 (EMBL:Z95387) Mycobacterium tuberculosis hypothetical 24.2 kDa protein MTCYA10.15c, 225 aa; fasta scores: opt: 235 z-score: 263.9 E(): 3.6e-07; 43.7% identity in 103 aa overlap
SCO7702	0.244755	0.0699301	0.412587	NC_003888.3	8539362	8540069	708	+	RefSeq	CDS		CDS			SCO7702	NP_631740.1	GntR family transcriptional regulator	SCBAC12C8.03, possible GntR-family transcriptional regulator, len: 236aa: similar to many eg. TR:Q9S276 (EMBL:AL096844) GntR-family transcriptional regulator SCI28.07 from Streptomyces coelicolor (230 aa) fasta scores; opt: 532, Z-score: 608.3, 46.262% identity (46.698% ungapped) in 214 aa overlap and SW:P33233 (LLDR_ECOLI) lactate dehydrogenase operon regulator from Escherichia coli (258 aa) fasta scores; opt: 263, Z-score: 305.7, 29.204% identity (31.884% ungapped) in 226 aa overlap. Partially previously sequenced as TR:Q9F1Y4 (EMBL:AB035202) ORF5 (fragment). Contains Pfam match to entry PF00392 gntR, Bacterial regulatory proteins, gntR family and Prosite match to PS00043 Bacterial regulatory proteins, gntR family signature.
SCO0457	0.237762	0.0699301	0.363636	NC_003888.3	476738	478669	1932	+	RefSeq	CDS		CDS			SCO0457	NP_624777.1	hypothetical protein	SCF51A.35, unknown, len: 644 aa
SCO0539	0.237762	0.041958	0.377622	NC_003888.3	571863	572810	948	+	RefSeq	CDS		CDS			SCO0539	NP_624853.1	sugar transporter membrane protein	SCF11.19, probable sugar transporter membrane protein, len: 316 aa; similar to TR:CAB52981 (EMBL:AL109950) Streptomyces coelicolor integral membrane permease, 319 aa; fasta scores: opt: 606 z-score: 689.2 E(): 5.1e-31; 34.9% identity in 312 aa overlap. Contains a Pfam match to entry PF00528 BPD_transp, binding-protein-dependent transport systems inner membrane component and a prosite match to entry PS00402 binding-protein-dependent transport systems inner membrane component signature. Contains probable N-terminal signal sequence
SCO0735	0.237762	0.111888	0.461538	NC_003888.3	777895	779094	1200	+	RefSeq	CDS		CDS			SCO0735	NP_625039.1	oxidoreductase	3SC5B7.13, possible oxidoreductase, len: 400 aa; low similarity to TR:Q9KDG5 (EMBL:AP001511) Bacillus halodurans NADH-dependent dehydrogenase BH1248, 340 aa; fasta scores: opt: 243 z-score: 286.8 E(): 1.9e-08; 24.8% identity in 242 aa overlap. Contains Pfam match to entry PF01408 GFO_IDH_MocA, Oxidoreductase family
SCO0802	0.237762	0.104895	0.335664	NC_003888.3	849197	850042	846	-	RefSeq	CDS		CDS			SCO0802	NP_625103.1	hypothetical protein	SCF43.13c, unknown, len: 282 aa. Highly similar to several including: Bacillus megaterium TR:O24772(EMBL:AB005787) oxetanocin A resistance protein, OxrA (185 aa), fasta scores opt: 632 z-score: 753.8 E():0 56.8% identity in 176 aa overlap and Bacillus subtilis SW:YYBG_BACSU(EMBL:D26185) hypothetical 31.3 KD protein (279 aa), fasta scores opt: 1070 z-score: 1267.0 E():0 59.0% identity in 266 aa overlap. Contains 2xPfam matches to entry PF00805 Pentapeptide, Pentapeptide repeats (8 copies)
SCO1067	0.237762	0.0839161	0.356643	NC_003888.3	1127704	1128873	1170	+	RefSeq	CDS		CDS			SCO1067	NP_625361.1	integral membrane transport protein	SCG22.13, possible integral membrane transport protein, len: 390 aa; similar to TR:Q9RRI8 (EMBL:AE002079) Deinococcus radiodurans transport protein, DR2502, 471 aa; fasta scores: opt: 774 z-score: 797.8 E(): 0; 40.3% identity in 387 aa overlap. Contains possible hydrophobic membrane spanning regions
SCO1699	0.237762	0.0839161	0.447552	NC_003888.3	1819464	1820108	645	-	RefSeq	CDS		CDS			SCO1699	NP_625973.1	transcriptional regulator	SCI30A.20c, possible transcriptional regulator, len: 215 aa; similar to many e.g. TR:CAB39717 (EMBL:AL049485) regulatory protein from Streptomyces coelicolor (223 aa) fasta scores; opt: 330, z-score: 413.5, E(): 1.1e-15, (33.8% identity in 216 aa overlap) and TR:AAD13556 (EMBL:AF080235) LanK regulator of landomycin biosynthesis in Streptomyces cyanogenus S136 (192 aa) fasta scores; opt: 170, z-score: 218.6, E(): 7.6e-05, (31.8% identity in 154 aa overlap). Contains Pfam match to entry PF00440 tetR, Bacterial regulatory proteins, tetR family. Contains possible helix-turn-helix motif (+4.32 SD) 43-64aa.
SCO2032	0.237762	0.440559	0.237762	NC_003888.3	2183119	2184330	1212	+	RefSeq	CDS		CDS			SCO2032	NP_626292.1	hypothetical protein	SC4G6.01, partial CDS, unknown, len: >35 aa~SC3A3.10, hypothetical protein, len: 404 aa; unknown function, similar to both bacterial dehydratases e.g. SW:CAIB_ECOLI (EMBL:X67748) Escherichia coli L-carnitine dehydratase (405 aa), fasta scores; opt: 579 z-score: 647.7 E(): 1e-28, 28.9% identity in 409 aa overlap and to eukaryotic isomerases e.g. TR:O43673 (EMBL:AF047020) Homo sapiens alpha-methylacyl-CoA racemase (382 aa) (31.2% identity in 398 aa overlap). Similar to others from S.coelicolor e.g. SC5F2A.13 (EMBL:AL049587) S.coelicolor possible racemase (398 aa) (35.9% identity in 404 aa overlap). Present, in part, in cosmid 4G6 (EMBL:AL096884) as SC4G6.01
SCO2378	0.237762	0.0769231	0.48951	NC_003888.3	2548787	2549374	588	-	RefSeq	CDS		CDS			SCO2378	NP_626624.1	MerR family transcriptional regulator	SC4A7.06c, possible merR-family transciptional regulator, len: 196 aa; similar to SW:TIPA_STRLI (EMBL:S64314) Streptomyces lividans transcriptional activator TipA, 253 aa; fasta scores: opt: 187 z-score: 225.2 E(): 3.7e-05; 32.7% identity in 110 aa overlap. Contains Pfam match to entry PF00376 merR, Bacterial regulatory proteins, merR family and a possible helix-turn-helix motif at residues 72..93 (+3.19 SD)
SCO2500	0.237762	0.167832	0.230769	NC_003888.3	2697734	2698405	672	+	RefSeq	CDS		CDS			SCO2500	NP_626740.1	hypothetical protein	SCC121.03, possible membrane protein, len: 142 aa
SCO2743	0.237762	0.370629	0.230769	NC_003888.3	2989276	2989758	483	+	RefSeq	CDS		CDS			SCO2743	NP_626974.1	hypothetical protein	SCC57A.14, hypothetical protein, len: 161 aa; similar to TR:Q9FC57 (EMBL:AL391515) Streptomyces coelicolor conserved hypothetical protein SC4B10.30c, 156 aa; fasta scores: opt: 624 Z-score: 777.1 E(): 1.2e-35; 60.897% identity in 156 aa overlap
SCO2876	0.237762	0.118881	0.356643	NC_003888.3	3130105	3130728	624	+	RefSeq	CDS		CDS			SCO2876	NP_627104.1	acetyltransferase	SCE6.13, possible acetyltransferase, len: 208 aa. Similar to several including: Escherichia coli SW:ATDA_ECOLI(EMBL:D25276) spermidine N1-acetyltransferase (EC 2.3.1.57) (185 aa), fasta scores opt: 208 z-score: 273.6 E(): 8.2e-08 25.3% identity in 158 aa overlap and Streptomyces coelicolor TR:CAB76075(EMBL:AL157953) acetyltransferase, SCL11.12C (232 aa), fasta scores opt: 287 z-score: 372.5 E(): 2.6e-13 33.7% identity in 187 aa overlap. Contains a Pfam match to entry PF00583 Acetyltransf, Acetyltransferase (GNAT) family.
SCO3042	0.237762	0.41958	-0.027972	NC_003888.3	3329406	3330593	1188	+	RefSeq	CDS		CDS			SCO3042	NP_627264.1	transcriptional regulator	SCE34.23, possible transcriptional regulator, len: 396 aa; similar to TR:O86796 (EMBL:AL031317) Streptomyces coelicolor transcriptional regulator SC6G4.33, 360 aa; fasta scores: opt: 792 z-score: 875.9 E(): 0; 43.3% identity in 363 aa overlap, to TR:O68907 (EMBL:AF05830) Streptomyces roseofulvus FrnA, 770 aa; fasta scores: opt: 686 z-score: 739.2 E(): 0; 41.3% identity in 283 aa overlap, to Streptomyces coelicolor SCE34.26, 507 aa; fasta scores: opt: 709 z-score: 659.1 E(): 3.4e-31; 36.4% identity in 357 aa overlap, StE34.25, 507 aa; fasta scores: opt: 671 z-score: 624.0 E(): 3e-29;33.2% identity in 365 aa overlap, to SCE34.24, 472 aa; fasta scores: opt: 666 z-score: 619.9 E(): 5.2e-29; 38.0% identity in 324 aa overlap and to SCE34.27 (partial), >356 aa; fasta scores: opt: 554 z-score: 518.2 E(): 2.4e-23; 35.7% identity in 361 aa overlap. Contains a possible hydrophobic membrane spanning region at N-terminal domain
SCO3200	0.237762	0.377622	0.048951	NC_003888.3	3507970	3508938	969	+	RefSeq	CDS		CDS			SCO3200	NP_627414.1	DeoR family transcriptional regulator	SCE22.17, probable deoR-family transcriptional regulator, len: 330 aa; similar to TR:CAB81864 (EMBL:AL161691) Streptomyces coelicolor deoR-family transcriptional regulator SCD40A.19c, 339 aa; fasta scores: opt: 682 z-score: 765.6 E(): 0; 43.3% identity in 298 aa overlap and to Streptomyces coelicolor SC8G12.03c, 343 aa; fasta scores: opt: 761 z-score: 720.8 E(): 1.3e-34; 45.1% identity in 326 aa overlap. Contains match to Prosite entry PS00894 Bacterial regulatory proteins, deoR family signature and possible helix-turn-helix motif at residues 22..43 (+5.48 SD)
SCO3729	0.237762	0.321678	0.132867	NC_003888.3	4103191	4103970	780	-	RefSeq	CDS		CDS			SCO3729	NP_627920.1	regulatory protein	SCH22A.07c, possible regulatory protein, len: 260 aa; similar to SW:BRPA_STRHY (EMBL:M64783) Streptomyces hygroscopicus bialaphos biosynthetic pathway regulatory protein BrpA, 256 aa; fasta scores: opt: 267 z-score: 309.8 E(): 7.8e-10; 33.8% identity in 160 aa overlap. Contains possible helix-turn-helix motif at residues 214..235 (+3.28 SD)
SCO3869	0.237762	0.363636	0	NC_003888.3	4252857	4257884	5028	+	RefSeq	CDS		CDS			SCO3869	NP_628056.1	WD-40 repeat-containing protein	SCH18.06, probable WD-40 repeat protein, len: 1676 aa; C-terminal domain identical to previously sequenced TR:Q9ZEM4 (EMBL:AJ131817) Streptomyces coelicolor WD-40 repeat protein WdpA, 1049 aa; fasta scores: opt: 7025 z-score: 5917.8 E(): 0; 99.8% identity in 1049 aa overlap. Contains 13x Pfam matches to entry PF00400 WD40, WD domain, G-beta repeat, 9x matches to Prosite entry PS00678 Trp-Asp (WD) repeats signature and match to Prosite entry PS00017 ATP/GTP-binding site motif A (P-loop)
SCO4300	0.237762	0.104895	0.363636	NC_003888.3	4716006	4716272	267	-	RefSeq	CDS		CDS			SCO4300	NP_628472.1	hypothetical protein	SCD95A.33c, hypothetical protein, len: 89 aa; similar to TR:CAB69735 (EMBL:AL137166) Streptomyces coelicolor hypothetical 10.2 kD protein SCC121.17, 96 aa; fasta scores: opt: 251 z-score: 338.4 E(): 2.2e-11; 51.1% identity in 94 aa overlap
SCO4406	0.237762	0.188811	0.454545	NC_003888.3	4824458	4825120	663	-	RefSeq	CDS		CDS			SCO4406	NP_628574.1	hypothetical protein	SC6F11.04c, unknown, len: 21 aa
SCO4571	0.237762	0.0909091	0.314685	NC_003888.3	4990081	4990935	855	+	RefSeq	CDS		CDS			SCO4571	NP_628733.1	NADH dehydrogenase subunit J	Catalyzes the transfer of electrons from NADH to quinone
SCO4610	0.237762	0.027972	0.363636	NC_003888.3	5034844	5035257	414	+	RefSeq	CDS		CDS			SCO4610	NP_628772.1	hypothetical protein	SCD39.10, possible integral membrane protein, len: 138 aa; similar to TR:O53882 (EMBL:AL022004) Mycobacterium tuberculosis hypothetical 13.7 kDa protein MTV043.63c, 129 aa; fasta scores: opt: 509 z-score: 623.4 E(): 3e-27; 63.1% identity in 122 aa overlap. Contains possible hydrophobic membrane spanning regions
SCO5085	0.237762	0.0769231	0.314685	NC_003888.3	5528094	5528858	765	+	RefSeq	CDS		CDS			SCO5085	NP_629235.1	actinorhodin operon activator protein	SCBAC28G1.11, actII-4, actinorhodin cluster activator protein, len: 255 aa; identical to previously sequenced SW:AC24_STRCO (EMBL:M64683) Streptomyces coelicolor actinorhodin operon activator protein ActII-4, 255 aa. Contains a leucine TTA codon, possible target for bldA regulation
SCO5141	0.237762	0.34965	0.013986	NC_003888.3	5588685	5589566	882	-	RefSeq	CDS		CDS			SCO5141	NP_629289.1	dihydropteroate synthase	SCP8.04c, folP, dihydropteroate synthase, len: 294 aa; similar to SW:DHPS_MYCLE (EMBL:U15180) Mycobacterium leprae dihydropteroate synthase (EC 2.5.1.15) (DHPS) FolP, 291 aa; fasta scores: opt: 1095 z-score: 1239.8 E(): 0; 60.6% identity in 292 aa overlap. Contains Pfam match to entry PF00809 DHPS, Dihydropteroate synthase and matches to Prosite entries PS00792 Dihydropteroate synthase signature 1 and PS00793 Dihydropteroate synthase signature 2
SCO5186	0.237762	0.20979	0.237762	NC_003888.3	5643386	5644339	954	+	RefSeq	CDS		CDS			SCO5186	NP_629334.1	hypothetical protein	2SC3B6.10, conserved hypothetical protein, len: 318 aa; similar to TR:O53345 (EMBL:AL021646) Mycobacterium tuberculosis hypothetical 33.8 kD protein MTV014.43c, 313 aa; fasta scores: opt: 334 z-score: 389.2 E(): 3.3e-14; 33.3% identity in 318 aa overlap
SCO5356	0.237762	0.0839161	0.216783	NC_003888.3	5824855	5825781	927	+	RefSeq	CDS		CDS			SCO5356	NP_629496.1	homoserine kinase	catalyzes the formation of O-phospho-L-homoserine from L-homoserine in threonine biosynthesis from asparate
SCO5521	0.237762	0.377622	0.00699301	NC_003888.3	6015052	6015180	129	+	RefSeq	CDS		CDS			SCO5521	NP_629655.1	hypothetical protein	SC1C2.02, questionable ORF, len: 43 aa
SCO5539	0.237762	0.321678	0.0839161	NC_003888.3	6034998	6035417	420	-	RefSeq	CDS		CDS			SCO5539	NP_629673.1	hypothetical protein	SC1C2.20c, cvnB2, unknown, len: 140 aa; similar to M. tuberculosis hypothetical protein TR:O50393 (EMBL:AL009198) MTV004.21c (130 aa), fasta scores; opt: 445 z-score: 754.7 E(): 0, 56.9% identity in 116 aa overlap. 94.2% identical to upstream gene SC1C2.24c
SCO5657	0.237762	0.048951	0.447552	NC_003888.3	6156130	6157566	1437	+	RefSeq	CDS		CDS			SCO5657	NP_629787.1	aldehyde dehydrogenase	SC6A9.10c, probable aldehyde dehydrogenase, len: 479 aa; similar to many e.g. DHAB_BACSU betaine aldehyde dehydrogenase (EC 1.2.1.8) (490 aa), fasta scores; opt: 1131 z-score: 1242.7 E(): 0, 39.2% identity in 472 aa overlap. Contains PS00687 Aldehyde dehydrogenases glutamic acid active site, PS00070 Aldehyde dehydrogenases cysteine active site and Pfam match to entry PF00171 aldedh, Aldehyde dehydrogenases, score 598.80, E-value 3.2e-176
SCO5812	0.237762	0.314685	0.027972	NC_003888.3	6356449	6357147	699	+	RefSeq	CDS		CDS			SCO5812	NP_629935.1	ribonuclease HII	RNH2; RNase HII; binds manganese; endonuclease which specifically degrades the RNA of RNA-DNA hybrids
SCO5923	0.237762	0.412587	0.13986	NC_003888.3	6492068	6493150	1083	-	RefSeq	CDS		CDS			SCO5923	NP_630041.1	ABC transporter ATP-binding protein
SCO5948	0.237762	0.0979021	0.405594	NC_003888.3	6515947	6517137	1191	+	RefSeq	CDS		CDS			SCO5948	NP_630065.1	oxidoreductase	SC7H1.18, possible oxidoreductase, len: 397 aa; weak similarity to TCMG_STRGA P39888 tetracenomycin polyketide synthesis hydroxylase (572 aa), fasta scores; opt: 72 z-score: 275.1 E(): 4e-08, 26.0% identity in 369 aa overlap. Also similar to M. tuberculosis hypothetical protein Y08M_MYCTU Q11058 MTCY50.22c (372 aa), fasta scores; opt: 949 z-score: 613.3 E(): 5.8e-27, 45.9% identity in 355 aa overlap
SCO6268	0.237762	0.104895	0.230769	NC_003888.3	6893261	6894022	762	-	RefSeq	CDS		CDS			SCO6268	NP_630368.1	histidine kinase	SCAH10.33c, possible histidine kinase orfB, len: 254 aa; identical to previously sequenced TR:O86849 (EMBL:AJ007731) Streptomyces coelicolor histidine kinase ORFB, 310 aa and to SW:UHPB_SALTY (EMBL:M89480) Salmonella typhimurium sensor protein UhpB, 500 aa; fasta scores: opt: 219 z-score: 254.8 E(): 8e-07; 33.3% identity in 204 aa overlap. Contains a match to Prosite entry PS00136 Serine proteases, subtilase family, aspartic acid active site
SCO6348	0.237762	0.0839161	0.433566	NC_003888.3	7006810	7010892	4083	-	RefSeq	CDS		CDS			SCO6348	NP_630440.1	hypothetical protein	SC3A7.16c, membrane protein, len: 1361 aa. Contains possible hydrophobic membrane spanning regions
SCO6508	0.237762	0.258741	0.321678	NC_003888.3	7198892	7199185	294	+	RefSeq	CDS		CDS			SCO6508	NP_630590.1	gas vesicle synthesis protein	SC1E6.17, gvpK, probable gas vesicle synthesis protein, len: 98 aa; simlar to e.g. Bacillus megaterium TR:O68670 gas vesicle protein GVPK (94 aa), fasta scores; opt: 321 z-score: 536.7 E(): 1.3e-22, 50.5% identity in 93 aa overlap
SCO7038	0.237762	0.265734	0.27972	NC_003888.3	7830045	7832324	2280	-	RefSeq	CDS		CDS			SCO7038	NP_631100.1	hypothetical protein	SC4G1.04c, possible integral membrane protein, len: 760 aa. Contains possible hydrophobic membrane spanning regions and cleavable N-terminal signal peptide sequence
SCO7116	0.237762	0.377622	0.293706	NC_003888.3	7905716	7906456	741	-	RefSeq	CDS		CDS			SCO7116	NP_631177.1	hypothetical protein	SC4B10.17c, conserved hypothetical protein, len: 247 aa; highly similar to TR:Q9RD73 (EMBL:AL136502) Streptomyces coelicolor hypothetical 27.0 kD protein SCF43.15c, 247 aa; fasta scores: opt: 1219 z-score: 1467.5 E(): 0; 71.6% identity in 250 aa overlap
SCO7219	0.237762	-0.00699301	0.384615	NC_003888.3	8023219	8023842	624	-	RefSeq	CDS		CDS			SCO7219	NP_631275.1	phosphoglycerate mutase	SC2H12.18c, possible phosphoglycerate mutase, len: 208 aa. Similar to Deinococcus radiodurans TR:Q9RUJ3(EMBL:AE001985) phosphoglycerate mutase (237 aa), fasta scores opt: 143 z-score: 182.9 E(): 0.01 31.5% identity in 222 aa overlap. Contains 2xPfam matches to entry PF00300 PGAM, Phosphoglycerate mutase family.
SCO7611	0.237762	0.13986	0.237762	NC_003888.3	8438157	8438867	711	+	RefSeq	CDS		CDS			SCO7611	NP_631652.1	hypothetical protein	SC2H2.09, conserved hypothetical protein, len: 237 aa; similar to TR:O06738 (EMBL:Y09476) Bacillus subtilis YitC protein, 228 aa; fasta scores: opt: 320 z-score: 384.6 E(): 6.9e-14; 32.2% identity in 199 aa overlap
sRNA038	0.237762	0.377622	0.132867
SCO0161	0.230769	0.356643	0.27972	NC_003888.3	150184	150525	342	-	RefSeq	CDS		CDS			SCO0161	NP_624497.1	hypothetical protein	SCJ1.10c, doubtful CDS, len:124 aa.
SCO0164	0.230769	0.426573	0.153846	NC_003888.3	153398	155725	2328	+	RefSeq	CDS		CDS			SCO0164	NP_624500.1	cation-transporting ATPase	SCJ1.13, cation-transporting ATPase, len: 776 aa, similar to many including: Mycobacterium tuberculosis SW:CTPG_MYCTU (EMBL:Z74025) probable cation-transporting ATPase G (771 aa), fasta scores opt: 1050 z-score: 1095.0 E(): 0 37.6% identity in 588 aa overlap, Mycobacterium tuberculosis TR:O66027 (EMBL:U82820)(EMBL metal-transporting ATPase MTA72 (680 aa), fasta scores opt: 1036 z-score: 1081.2 E(): 0 33.8% identity in 577 aa overlap and Helicobacter felis SW:COPA_HELFE (EMBL: AJ001932) copper-transporting ATPase (EC 3.6.1.36) (732 aa), fasta scores opt: 904 z-score: 943.3 E(): 0, 33.1% identity in 547 aa overlap.Contains possible membrane spanning hydrophobic domains, a Pfam match to entry PF00122 E1-E2_ATPase, E1-E2 ATPases and a PS00154 E1-E2 ATPases phosphorylation site.
SCO0199	0.230769	0.433566	0.0839161	NC_003888.3	188867	189886	1020	-	RefSeq	CDS		CDS			SCO0199	NP_624534.1	alcohol dehydrogenase	SCJ12.11c, probable alcohol dehydrogenase, len: 340 aa. Highly similar to many e.g. Bacillus stearothermophilus SW:ADH3_BACST (EMBL; Z27089) alcohol dehydrogenase (EC 1.1.1.1) (ADH-HT) (339 aa), fasta scores opt: 1281 z-score: 1383.7 E(): 0 55.2% identity in 337 aa overlap. Contains a PS00059 Zinc-containing alcohol dehydrogenases signature and a Pfam match to entry PF00107 adh_zinc, Zinc-binding dehydrogenases.
SCO0933	0.230769	0.398601	0.118881	NC_003888.3	980316	980831	516	+	RefSeq	CDS		CDS			SCO0933	NP_625231.1	lipoprotein	SCM10.21, possible lipoprotein, len: 172 aa. Contains correctly situated match to Prosite entry PS00013 Prokaryotic membrane lipoprotein lipid attachment site and possible N-terminal region signal peptide sequence
SCO1430	0.230769	0.251748	0.34965	NC_003888.3	1526120	1526779	660	-	RefSeq	CDS		CDS			SCO1430	NP_625712.1	TetR family transcriptional regulator	SC6D7.09, possible TetR-family transcriptional regulator, len: 220 aa. Weakly similar to several regulatory proteins e.g. Streptomyces coelicolor TR:CAB55659(EMBL:AL117385) tetR-family transcriptional regulator SC5G9.11C (197 aa), fasta scores opt: 164 z-score: 201.8 E(): 0.00073 26.2% identity in 145 aa overlap. Contains a Pfam match to entry PF00440 tetR, Bacterial regulatory proteins, tetR family with the helix-turn-helix motif situated between residues 44..65 (+3.74 SD).
SCO1571	0.230769	0.041958	0.405594	NC_003888.3	1681979	1682563	585	+	RefSeq	CDS		CDS			SCO1571	NP_625848.1	hypothetical protein	SCL24.07, unknown, len: 195 aa
SCO1951	0.230769	0.0699301	0.412587	NC_003888.3	2085561	2086649	1089	-	RefSeq	CDS		CDS			SCO1951	NP_626215.1	hypothetical protein	SCC54.11c, unknown, len: 363aa; similar to many hypothetical proteins eg. SW:YR40_MYCTU from Mycobacterium tuberculosis (342 aa) fasta scores; opt: 1047, z-score: 1131.4, E(): 0, (54.5% identity in 308 aa overlap)
SCO2031	0.230769	0.286713	0.181818	NC_003888.3	2181758	2183158	1401	+	RefSeq	CDS		CDS			SCO2031	NP_626291.1	hypothetical protein	SC3A3.09, hypothetical protein, len: 467 aa; unknown function, probable CDS suggested by GC frameplot, positional base preference and amino acid composition. Shows weak similarity to the neighbouring CDS SC3A3.06, SC3A3.07 and SC3A3.08 e.g. SC3A3.06 possible membrane protein (509 aa) (33.1% identity in 353 aa overlap). Has a Pro-rich C-terminus
SCO4302	0.230769	0.314685	0.132867	NC_003888.3	4717214	4717600	387	+	RefSeq	CDS		CDS			SCO4302	NP_628474.1	hypothetical protein	SCD95A.35, possible hypothetical protein, len: 129 aa; N-terminal domain similar to TR:CAB69733 (EMBL:AL137166) Streptomyces coelicolor hypothetical 7.1 kD protein SCC121.15c, 68 aa; fasta scores: opt: 202 z-score: 262.4 E(): 3.7e-07; 52.5% identity in 59 aa overlap and C-terminal domain similar to TR:CAB69732 (EMBL:AL137166) Streptomyces coelicolor hypothetical 7.8 kD protein SCC121.14c, 73 aa; fasta scores: opt: 198 z-score: 257.2 E(): 7.3e-07; 51.6% identity in 64 aa overlap. Contains possible N-terminal region signal peptide sequence
SCO4669	0.230769	0.34965	0.041958	NC_003888.3	5099276	5100412	1137	+	RefSeq	CDS		CDS			SCO4669	NP_628829.1	hypothetical protein	SCD40A.15, possible membrane protein, len: 379 aa; similar to TR:CAB66261 (EMBL:AL136518) Streptomyces coelicolor membrane protein SCC123.21c, 356 aa; fasta scores: opt: 350 z-score: 356.2 E(): 2.1e-12; 30.1% identity in 356 aa overlap. Contains possible hydrophobic membrane spanning region
SCO4768	0.230769	0.0559441	0.321678	NC_003888.3	5179727	5180335	609	+	RefSeq	CDS		CDS			SCO4768	NP_628926.1	two-component regulator	SC6G4.46, probable two-component regulator, len: 203 aa; similar to many members of the luxR family e.g. DEGU_BACSU transcriptional regulatory protein DegU (229 aa), fasta scores; opt: 229 z-score: 546.3 E(): 3.4e-23, 30.9% identi ty in 223 aa overlap. Contains PS00622 Bacterial regulatory proteins, luxR family signature and Pfam matchs to entry PF00072 response_reg, Response regulator receiver domain, score 108.40, E-value 1.4e-28 and to entry PF00196 GerE, Bacterial regulatory proteins, luxR family, score 65.60, E-value 1e-15
SCO5228	0.230769	0.146853	0.321678	NC_003888.3	5688497	5689000	504	-	RefSeq	CDS		CDS			SCO5228	NP_629375.1	acetyltransferase	SC7E4.25c, possible acetyltransferase, len: 168 aa; similar to TR:Q9S2P7 (EMBL:AL096872) Streptomyces coelicolor acetyltransferase SC5F7.12c, 169 aa; fasta scores: opt: 151 z-score: 187.3 E(): 0.0058; 36.2% identity in 141 aa overlap. Contains Pfam match to entry PF00583 Acetyltransf, Acetyltransferase (GNAT) family
SCO5326	0.230769	0.174825	0	NC_003888.3	5796327	5796578	252	-	RefSeq	CDS		CDS			SCO5326	NP_629468.1	hypothetical protein	SC6G9.07, hypothetical protein, len: 54 aa; unknown function, possible CDS suggested by GC frameplot, positional base preference and amino acid composition. Similar to part of (EMBL:AL049573), SCE39.23, S.coelicolor hypothetical protein (88 aa), fasta scores; opt: 165 z-score: 222.7 E(): 4.4e-05, 46.7% identity in 60 aa overlap. C-terminus overlaps with hypothetical CDS on opposite strand
SCO6111	0.230769	-0.020979	0.412587	NC_003888.3	6714015	6715769	1755	-	RefSeq	CDS		CDS			SCO6111	NP_630219.1	oligopeptide ABC transporter ATP-binding protein	SCBAC1A6.35c, probable oligopeptide ABC transporter ATP-binding protein, len: 585 aa; similar to SW:YLIA_ECOLI (EMBL:AE000185) Escherichia coli hypothetical ABC transporter ATP-binding protein YliA, 629 aa; fasta scores: opt: 1480 z-score: 1352.7 E(): 0; 44.5% identity in 580 aa overlap and N- and C-terminal regions both similar to SW:OPPD_BACSU (EMBL:X56347) Bacillus subtilis oligopeptide transport ATP-binding protein OppD, 358 aa; fasta scores: opt: 864 z-score: 796.4 E(): 0; 49.6% identity in 274 aa overlap. Contains 2x Pfam matches to entry PF00005 ABC_tran, ABC transporter and matches to Prosite entries 2x PS00017 ATP/GTP-binding site motif A (P-loop) and 2x PS00211 ABC transporters family signature
SCO6287	0.230769	0.237762	0.111888	NC_003888.3	6946617	6947420	804	+	RefSeq	CDS		CDS			SCO6287	NP_630385.1	thioesterase II	SC1G7.13, scoT thioesterase II, len: 268 aa; identical to previously sequenced TR:AAF43096 (EMBL:AF109727) Streptomyces coelicolor A3(2) thioesterase II ScoT, 268 aa. Contains Pfam match to entry PF00975 Thioesterase, Thioesterase domain
SCO6350	0.230769	0.216783	0.440559	NC_003888.3	7012207	7012788	582	-	RefSeq	CDS		CDS			SCO6350	NP_630442.1	hypothetical protein	SC3A7.18c, unknown, len: 194 aa
SCO6517	0.230769	0.0559441	0.426573	NC_003888.3	7206433	7208820	2388	+	RefSeq	CDS		CDS			SCO6517	NP_630598.1	uvrA-like protein	SC5C7.02, uvrA-like protein, len: 796 aa; similar to Streptomyces peucetius TR:Q54827 (EMBL:L76359) daunorubicin resistance protein drrC (764 aa), fasta scores; opt: 2051 z-score: 2702.2 E(): 0, 51.1% identity in 775 aa overlap, and to many uvrA proteins e.g. UVRA_NEIGO excinuclease ABC subunit A (950 aa), fasta scores; opt: 412 z-score: 1697.0 E(): 0, 34.1% identity in 953 aa overlap. Contains 2x PS00017 ATP /GTP-binding= match to entry PF00005 ABC_tran, ABC transporters, scores 42.40, E-value 1.7e-10 and 71.20, E-value 2.2e-17
SCO6587	0.230769	0.286713	0.27972	NC_003888.3	7297430	7298989	1560	+	RefSeq	CDS		CDS			SCO6587	NP_630666.1	dehydrogenase	SC8A6.08, probable dehydrogenase, len: 520 aa; some similarity to many diverse dehydrogenases, e.g. SSDH_RAT su ccinate semialdehyde dehydrogenase (488 aa), fasta scores; opt: 308 z-score: 301.8 E(): 1.4e-09, 26.0% identity in 439 aa overlap
SCO6735	0.230769	0.34965	0.0559441	NC_003888.3	7490061	7490543	483	+	RefSeq	CDS		CDS			SCO6735	NP_630808.1	hypothetical protein	SC5F2A.18, unknown, len: 161 aa; some simlarity to SW:Y06D_BPT4 hypothetical protein from bacteriophage T4 (155 aa) fasta scores; opt: 135, z-score: 180.1, E(): 0.01, (20.9% identity in 158 aa overlap).
SCO6879	0.230769	0.265734	0.174825	NC_003888.3	7647819	7648277	459	-	RefSeq	CDS		CDS			SCO6879	NP_630949.1	hypothetical protein	SC7F9.31c, hypothetical protein, len: 153 aa. Similar to Streptomyces coelicolor TR:Q9X872(EMBL:AL049661) hypothetical 16.3 KD protein, SCE134.17 (150 aa), fasta scores opt:309 z-score: 375.4 E(): 1.7e-13 38.6% identity in 153 aa overlap.
SCO7030	0.230769	0.013986	0.335664	NC_003888.3	7816239	7817054	816	+	RefSeq	CDS		CDS			SCO7030	NP_631094.1	binding-protein-dependent transport protein	SC1H10.19, possible binding-protein-dependent transport protein, len: 310 aa. Almost identical to Streptomyces lividans TR:Q9ZI16 (EMBL:AF043654) permease, BxlG (272 aa), fasta scores opt: 1714 z-score: 2067.9 E():0 98.5% identity in 272 aa overlap. Also similar to Streptococcus mutans SW:MSMG_STRMU(EMBL:M77351) multiple sugar-binding transport system permease, MsmG (277 aa), fasta scores opt: 441 z-score: 537.9 E(): 1.5e-22 28.0% identity in 254 aa overlap. Contains a Pfam match to entry PF00528 BPD_transp, Binding-protein-dependent transport systems inner membrane component and multiple possible membrane spanning hydrophobic domains. Also contains a possible N-terminal signal sequence.
SCO7245	0.230769	0.265734	0.405594	NC_003888.3	8055078	8055980	903	+	RefSeq	CDS		CDS			SCO7245	NP_631301.1	hydrolase	SC7A12.12, possible hydrolase, len: 301 aa. Similar to Lactobacillus helveticus SW:PIP_LACHE(EMBL:Z56283) proline iminopeptidase (EC 3.4.11.5) (294 aa), fasta scores opt: 254 z-score: 284.0 E(): 2.4e-08 27.5% identity in 262 aa overlap. Contains a Pfam match to entry PF00561 abhydrolase, alpha/beta hydrolase fold.
SCO7284	0.230769	0.34965	0.020979	NC_003888.3	8089935	8090639	705	+	RefSeq	CDS		CDS			SCO7284	NP_631340.1	ribonuclease H	SC5H1.08c, rnhA, probable ribonuclease H, len: 235 aa; similar to many e.g. SW:RNH_THETH (EMBL:X60507), rhnA, Thermus aquaticus ribonuclease H (166 aa), fasta scores; opt: 299 z-score: 312.2 E(): 4.6e-10, 38.0% identity in 166 aa overlap. Also similar to TR:Q54388 (EMBL:X95703), rnhH, Streptomyces lincolnensis ribonuclease H (117 aa) (89.7% identity in 117 aa overlap). Has a C-terminal extension not present in the Thermus aquaticus enzyme. Contains Pfam match to entry PF00075 rnaseH, RNase H, score 52.60, E-value 8.9e-12
SCO7435	0.230769	0.433566	0.0629371	NC_003888.3	8248057	8249322	1266	-	RefSeq	CDS		CDS			SCO7435	NP_631484.1	transmembrane transport protein	SC6D11.31c, possible transmembrane transport protein, len: 422 aa. Similar to many transport proteins e.g. Acinetobacter sp. TR:O30513(EMBL:AF009224) benzoate transport protein, BenK (466 aa), fasta scores opt: 423 z-score: 455.2 E(): 6.2e-18 31.1% identity in 421 aa overlap. Contains a Prosite hit to PS00216 Sugar transport proteins signature 1 and a Pfam match to entry PF00083 sugar_tr, Sugar (and other) transporter. Contains multiple possible membrane spanning hydrophobic domains.
SCO7548	0.230769	0.125874	0.370629	NC_003888.3	8371292	8372233	942	+	RefSeq	CDS		CDS			SCO7548	NP_631591.1	hypothetical protein	SC5F1.02, conserved hypothetical protein, len: 314 aa; similar to TR:P95060 (EMBL:Z84395) Mycobacterium tuberculosis hypothetical 32.7 kDa protein MTCY210.31, 299 aa; fasta scores: opt: 704 z-score: 772.7 E(): 0; 47.2% identity in 301 aa overlap
SCO7567	0.230769	0.0699301	0.468531	NC_003888.3	8390389	8391336	948	+	RefSeq	CDS		CDS			SCO7567	NP_631610.1	oligopeptide ABC transporter ATP-binding protein	SC5F1.21, probable oligopeptide ABC transporter ATP-binding protein, len: 316 aa; similar to SW:OPPF_BACSU (EMBL:X56347) Bacillus subtilis oligopeptide transport ATP-binding protein OppF, 308 aa; fasta scores: opt: 811 z-score: 836.7 E(): 0; 46.9% identity in 273 aa overlap. Contains Pfam match to entry PF00005 ABC_tran, ABC transporter and matches to Prosite entries PS00017 ATP/GTP-binding site motif A (P-loop) and PS00211 ABC transporters family signature
SCO7773	0.230769	0.377622	0.048951	NC_003888.3	8601287	8601808	522	-	RefSeq	CDS		CDS			SCO7773	NP_631805.1	hypothetical protein	SC5E9.21c, conserved hypothetical protein, len: 174aa; weakly similar to many eg. TR:Q00818 (EMBL:M95287) hypothetical protein from plasmid IncN R46 of Salmonella typhimurium (162 aa) fasta scores; opt: 188, z-score: 238.9, E(): 7.7e-06, 29.3% identity in 157 aa overlap. Contains Pfam match to entry PF00583 Acetyltransf, Acetyltransferase (GNAT) family.
sRNA100	0.230769	0.377622	0.0769231
sRNA226	0.230769	0.34965	0.363636
SCO0394	0.223776	0.0769231	0.258741	NC_003888.3	415300	415944	645	+	RefSeq	CDS		CDS			SCO0394	NP_624716.1	hypothetical protein	SCF62.20, unknown, len: 215 aa
SCO0693	0.223776	0.293706	-0.00699301	NC_003888.3	735845	736189	345	+	RefSeq	CDS		CDS			SCO0693	NP_625000.1	hypothetical protein	SCF42.03, possible membrane protein, len: 115 aa. Contains a possible N-terminal signal sequence and a possible membrane spanning hydrophobic domain. Rich in Ala and Leu.
SCO0898	0.223776	0.265734	0.27972	NC_003888.3	943854	945833	1980	-	RefSeq	CDS		CDS			SCO0898	NP_625197.1	regulator	SCM1.31c, possible regulator, len: 660 aa. Similar to many other regulators including several from Streptomyces coelicolor e.g. SW:AFSR_STRCO (EMBL:D90155) regulatory protein AfsR (993 aa), fasta scores opt: 531 z-score: 560.0 E(): 7.5e-24 31.9% identity in 568 aa overlap and TR:Q9Z389(EMBL:AL035654) transcriptional regulator SCE8.10 (638 aa), fasta scores opt: 430 z-score: 456.1 E(): 4.6e-18 31.2% identity in 385 aa overlap.
SCO1330	0.223776	0.188811	0.0769231	NC_003888.3	1405034	1406113	1080	-	RefSeq	CDS		CDS			SCO1330	NP_625615.1	fatty acid CoA ligase	2SCG61.12c, possible fatty acid CoA ligase, len: 360aa; region similar to many possible fatty acid coA ligases eg. TR:Q9ZIP5 (EMBL:AF117694) malonyl CoA synthetase from Rhizobium trifolii (504 aa) fasta scores; opt: 198, z-score: 230.9, E(): 2.2e-05, 28.6% identity in 203 aa overlap.
SCO1418	0.223776	0.013986	0.475524	NC_003888.3	1514244	1514933	690	+	RefSeq	CDS		CDS			SCO1418	NP_625700.1	hypothetical protein	SC6D7.21c, possible integral membrane protein, len: 230 aa. Similar to several proteins of undefined function e.g. Haemophilus influenzae SW:Y522_HAEIN (EMBL:U32734) hypothetical protein HI0522 (218 aa), fasta scores opt: 492 z-score: 566.3 E(): 3.6e-24 39.1% identity in 207 aa overlap and Bacillus subtilis SW:YYAS_BACSU(EMBL:D26185) hypothetical 22.0 KD protein (201 aa), fasta scores opt: 232 z-score: 273.7 E(): 7.2e-08 26.5% identity in 181 aa overlap. Contains a 3xSRQ 1x SGQ repeat region in the N-terminus
SCO1744	0.223776	0.048951	0.475524	NC_003888.3	1863882	1865045	1164	+	RefSeq	CDS		CDS			SCO1744	NP_626017.1	two-component system sensor kinase	SCI11.33, possible two-component system sensor kinase, len: 388 aa; similar to may sensor kinases e.g. to the N-terminus of TR:Q53893 (EMBL:AL035654), AbsA1, S.coelicolor two-component system sensor kinase involved in global regulation of antibiotic synthesis (571 aa), fasta scores; opt: 361 z-score: 391.6 E(): 1.8e-14, 31.6% identity in 364 aa overlap. The C-terminus is similar to part of SW:NARX_ECOLI (EMBL:X13360), NarX, NarR, Escherichia coli nitrate/nitrite sensor protein (598 aa) (30.7% identity in 218 aa overlap). Contains hydrophobic, possible membrane-spanning regions. Contains probable coiled-coil from 157 to 189 (33 residues) (Max score: 1.493, probability 0.94)
SCO1880	0.223776	0.041958	0.342657	NC_003888.3	2012862	2014193	1332	-	RefSeq	CDS		CDS			SCO1880	NP_626147.1	pectate lyase	SCI39.27c, probable pectate lyase, len: 444 aa; similar to SW:PEL_BACS (EMBL:X74880) Bacillus subtilis pectate lyase precursor (EC 4.2.2.2) Pel, 420 aa; fasta scores: opt: 1127 Z-score: 1249.8 bits: 240.3 E(): 5e-62; 42.431% identity in 436 aa overlap. Contains 2x Pfam matches to entry PF00544 pec_lyase, Pectate lyase. Contains also possible N-terminal region signal peptide sequence
SCO2732	0.223776	0.244755	0.167832	NC_003888.3	2978990	2979586	597	-	RefSeq	CDS		CDS			SCO2732	NP_626964.1	hypothetical protein	SCC57A.03c, possible integral-membrane protein, len: 199 aa. Contains possible membrane spanning hydrophobic domains.
SCO2799	0.223776	0.146853	0.195804	NC_003888.3	3056187	3057653	1467	-	RefSeq	CDS		CDS			SCO2799	NP_627029.1	sugar hydrolase	2SCC13.07c, possible sugar hydrolase, len: 489 aa; similar to the C-terminal region of TR:Q9UWR7 (EMBL:AB024740) Pyrococcus kodakaraensis chitinase PK-ChiA, 1215 aa; fasta scores: opt: 671 z-score: 561.2 E(): 9.4e-24; 31.6% identity in 471 aa overlap. Contains Pfam match to entry PF00553 CBD_2, Cellulose binding domain and 3x degenerate repeat: PAPT(P/G)TP. Also possible N-terminal region signal peptide sequence
SCO2999	0.223776	0.314685	0.20979	NC_003888.3	3268614	3273572	4959	-	RefSeq	CDS		CDS			SCO2999	NP_733589.1	hypothetical protein	SCE33.01c, hypothetical protein (fragment), len: >187 aa; similar to TR:Q9X7B2 (EMBL:AL049913) Mycobacterium leprae hypothetical 177.9 kD protein MCLB1610.10, 1622 aa; fasta scores: opt: 154 z-score: 172.5 E(): 0.038; 29.7% identity in 155 aa overlap~SCE99.06c, conserved hypothetical protein (fragment), len: >1515 aa; similar to TR:AAG06456 (EMBL:AE004731) Pseudomonas aeruginosa conserved hypothetical protein PA3068, 1620 aa; fasta scores: opt: 4170 z-score: 4589.7 E(): 0; 46.3% identity in 1521 aa overlap
SCO4845	0.223776	0.433566	0.174825	NC_003888.3	5277146	5277616	471	+	RefSeq	CDS		CDS			SCO4845	NP_629000.1	hypothetical protein	SC5G8.13, possible integral membrane protein, len: 157aa; similar to many eg. SW:P72055 (Y1I9_MYCTU) hypothetical protein from Mycobacterium tuberculosis (121 aa) fasta scores; opt: 139, z-score: 176.2, E(): 0.023, 31.7% identity in 126 aa overlap. Contains possible membrane-spanning hydrophobic regions.
SCO5094	0.223776	0.0629371	0.447552	NC_003888.3	5535664	5536287	624	-	RefSeq	CDS		CDS			SCO5094	NP_629244.1	methyltransferase	SCBAC28G1.20c, ORF8, methyltransferase, len: 208 aa; identical to previously sequenced TR:Q9X9V1 (EMBL:Y18817) Streptomyces coelicolor A3(2) methyltransferase ORF8, 208 aa
SCO5447	0.223776	0.111888	0.237762	NC_003888.3	5927691	5929742	2052	-	RefSeq	CDS		CDS			SCO5447	NP_629584.1	neutral zinc metalloprotease	SC3D11.04c, probable neutral zinc metalloprotease, len: 684aa; similar to many eg. SW:P43263 (NPRE_BACBR) bacillolysin precursor from Bacillus brevis (527 aa) fasta scores; opt: 648, z-score: 662.4, E(): 1.7e-29, 34.6% identity in 480 aa overlap. Also similar to the neighbouring CDS SC3D11.03c fasta scores; opt: 2442, z-score: 2055.1, E(): 0, 69.9% identity in 544 aa overlap and TR:CAB69762 (EMBL:AL137187) metalloproteinase from Streptomyces coelicolor fasta scores; opt: 1265, z-score: 1067.4, E(): 0, 50.2% identity in 560 aa overlap. Contains Pfam match to entry PF01447 Peptidase_M4, Thermolysin family peptidase and Prosite match to PS00142 Neutral zinc metallopeptidases, zinc-binding region signature. Contains possible hydrophobic membrane spanning region
SCO6015	0.223776	0.426573	0.027972	NC_003888.3	6598659	6599033	375	-	RefSeq	CDS		CDS			SCO6015	NP_630128.1	hypothetical protein	SC1C3.03c, unknown, len: 125 aa; some similarity to a hypothetical protein from M. tuberculosis TR:E1256517 (EMBL:AL022073) MTV051.14 (135 aa), fasta scores; opt: 223 z-score: 329.2 E(): 4.2e-11, 39.8% identity in 113 aa overlap
SCO6228	0.223776	0.132867	0.321678	NC_003888.3	6850590	6851201	612	+	RefSeq	CDS		CDS			SCO6228	NP_630329.1	hypothetical protein	SC2H4.10, unknown, len: 204 aa
SCO6250	0.223776	0.335664	0.230769	NC_003888.3	6873167	6873757	591	+	RefSeq	CDS		CDS			SCO6250	NP_630350.1	transporter	SCAH10.15, probable transport protein, len: 197 aa; similar to C-terminus of TR:CAB55652 (EMBL:AL117385) Streptomyces coelicolor transmembrane efflux protein SC5G9.04c 489 aa; fasta scores: opt: 230 z-score: 254.1 E(): 8.8e-07; 33.5% identity in 185 aa overlap and to C-terminus of SW:PUR8_STRLP (EMBL:X76855) Streptomyces lipmanii (Streptomyces alboniger) puromycin resistance protein, Pur8, 503 aa; fasta scores: opt: 237 z-score: 261.4 E(): 3.5e-07; 30.2% identity in 162 aa overlap. Contains possible hydrophobic membrane spanning regions
SCO6365	0.223776	0.153846	0.405594	NC_003888.3	7025529	7028168	2640	-	RefSeq	CDS		CDS			SCO6365	NP_733699.1	hypothetical protein	SC4A2.01c, probable integral membrane protein, partial CDS, len: > 653 aa; overlaps and extends SC3A7.33c~SC3A7.33c, unknown, partial CDS, len: >259 aa
SCO6461	0.223776	0.041958	0.440559	NC_003888.3	7149468	7150937	1470	+	RefSeq	CDS		CDS			SCO6461	NP_630546.1	ADA-like regulatory protein	SC9B5.28, possible ADA-like regulatory protein, len: 490 aa; similar to SC1A9.14 (EMBL:AL034446) possible ADA-like regulatory protein from Streptomyces coelicolor (477 aa) fasta scores: opt: 1192, z-score: 937.1, E(): 0, (53.3% identity in 501 aa overlap). Also similar to ADA_MYCTU ADA regulatory protein from Mycobacterium tuberculosis (496 aa) fasta scores; opt: 2185, z-score: 2395.4, E(): 0, (66.7% identity in 490 aa overlap). Also note N-terminal region similar to N-terminal region of ADA_ECOLI ADA regulatory protein from Escherichia coli (354 aa) fasta scores; opt: 257, z-score: 248.0, E(): 1.6e-06, (31.3% identity in 182 aa overlap) and C-terminal region similar to 3MG2_ECOLI AlkA, 3-methyladenine DNA glycosylase II involved in DNA repair (282 aa) fasta scores; opt: 450, z-score: 413.0, E(): 1e-15, (32.5% identity in 286 aa overlap). Contains PS00041 araC family signature, Pfam matches PF00165 HTH_2 helix-turn-helix /araC and PF01332 AlkA_DNA_repair, Alkylbase DNA glycosidases alkA family.
SCO6732	0.223776	0.027972	0.377622	NC_003888.3	7485381	7487558	2178	+	RefSeq	CDS		CDS			SCO6732	NP_630805.1	fatty acid oxidative multifunctional enzyme	SC5F2A.15, possible fatty acid oxidative multifunctional enzyme, len: 726aa; similar to SW:FAOB_PSEFR fatty oxidation complex alpha subunit from Pseudomonas fragi (715 aa) fasta scores; opt: 1174, z-score: 1211.3, E(): 0, (33.2% identity in 717 aa overlap). Also similar to TR:O53872 (EMBL:AL022004) hypothetical protein from Mycobacterium tuberculosis (720 aa) fasta scores; opt: 3034, z-score: 3128.4, E(): 0, (64.3% identity in 717 aa overlap). Also similar to SC6A5.38 (EMBL:AL049485) possible fatty oxidation protein from Streptomyces coelicolor (733 aa) fasta scores; opt: 4069, z-score: 4004.0, E(): 0, (84.6% identity in 729 aa overlap). Contains Pfam matches to entries PF00725 3HCDH, 3-hydroxyacyl-CoA dehydrogenase and PF00378 ECH, Enoyl-CoA hydratase/isomerase family and Prosite match to PS00923 Aspartate and glutamate racemases signature 1.
SCO7547	0.223776	0.0909091	0.342657	NC_003888.3	8369613	8371211	1599	+	RefSeq	CDS		CDS			SCO7547	NP_733737.1	sulfatase	SC5F1.01, possible sulfatase (fragment), len: >136 aa; low similarity to SW:YIDJ_ECOLI (EMBL:L10328) Escherichia coli hypothetical 57.3 kDa protein in EmrD-GlvG intergenic region sulfatase YdjI (EC 3.1.6.-), 497 aa; fasta scores: opt: 147 z-score: 185.4 E(): 0.0085; 29.6% identity in 115 aa overlap~SC8G12.23, possible sulphatase, partial CDS, len: >430 aa. Similar to many Eukaryotic sulphatases e.g. Homo sapiens (Human) SW:IDS_HUMAN(EMBL:M58342) iduronate 2-sulfatase precursor (EC 3.1.6.13) (550 aa), fasta scores opt: 326 z-score: 382.2 E(): 7.9e-14 28.4% identity in 423 aa overlap. Also similar to Escherichia coli TR:YIDJ_ECOLI(EMBL:L10328) hypothetical 57.3 kd protein (497 aa), fasta scores opt: 221 z-score:0.0 E(): 0.0 31.23% identity in 397 aa overlap. Contains a Prosite hit to PS00523 Sulfatases signature 1 and a Pfam match to entry PF00884 Sulfatase, Sulfatase.
SCO0039	0.216783	0.363636	-0.013986	NC_003888.3	31520	32134	615	+	RefSeq	CDS		CDS			SCO0039	NP_624397.1	hypothetical protein	SCJ4.20, unknown, len: 205 aa; similar to the N-terminal region of TR:O53411 (EMBL:AL021897) hypothetical protein from Mycobacterium tuberculosis (360 aa) fasta scores; opt: 165, z-score: 190.9, E(): 0.0028, (34.1% identity in 135 aa overlap).
SCO0236	0.216783	0.118881	0.314685	NC_003888.3	224407	225276	870	-	RefSeq	CDS		CDS			SCO0236	NP_624568.1	DNA-binding protein	SCJ9A.15c, possible DNA-binding protein, len: 290 aa; prediction based on GC Frameplot, Hidden Markov Model and amino acid usage. Similar to TR:CAC44562 (EMBL:AL596144) Streptomyces coelicolor DNA-binding protein SCBAC12C8.07c, 284 aa; fasta scores: opt: 636 Z-score: 730.2 E(): 4.9e-33; 43.060% identity in 281 aa overlap. Contains possible helix-turn-helix motif (+3.31 SD) residues 39-60
SCO0501	0.216783	0.020979	0.482517	NC_003888.3	533815	535764	1950	-	RefSeq	CDS		CDS			SCO0501	NP_624818.1	hypothetical protein	SCF34.20c, hypothetical protein, len: 650 aa; unknown function, shows very weak similarity to SW:Y0D8_MYCTU (EMBL:Z78020) Mycobacterium tuberculosis hypothetical protein (628 aa), fasta scores; opt: 233 z-score: 232.7 E(): 1.3e-05, 23.6% identity in 512 aa overlap. Contains PS00017 ATP/GTP-binding site motif A (P-loop)
SCO0622	0.216783	0.405594	0.013986	NC_003888.3	662373	663011	639	+	RefSeq	CDS		CDS			SCO0622	NP_624933.1	TetR family transcriptional regulator	SCF56.06, probable tetR-family transcriptional regulator, len: 213 aa; similar to TR:CAB58268 (EMBL:AL121849) Streptomyces coelicolor tetR family transcriptional regulator SCF6.04, 180 aa; fasta scores: opt: 240 z-score: 284.5 E(): 1.8e-08; 34.5% identity in 177 aa overlap and to SW:TCMR_STRG (EMBL:M80674) Streptomyces glaucescens tetracenomycin C transcriptional repressor TcmR, 226 aa; fasta scores: opt: 212 z-score: 251.4 E(): 1.3e-06; 35.2% identity in 182 aa overlap. Contains Pfam match to entry PF00440 tetR, Bacterial regulatory proteins, tetR family and a possible helix-turn-helix motif at residues 42..63 (+2.60 SD)
SCO0903	0.216783	0.27972	0.181818	NC_003888.3	950551	950808	258	+	RefSeq	CDS		CDS			SCO0903	NP_625202.1	hypothetical protein	SCM1.36, unknown, len: 86 aa.
SCO0940	0.216783	0.258741	0.356643	NC_003888.3	986247	986717	471	+	RefSeq	CDS		CDS			SCO0940	NP_625238.1	MarR family regulatory protein	SCM10.28, possible marR-family regulatory protein, len: 157 aa; weakly similar to TR:O07458 (EMBL:U75363) Rhodopseudomonas palustris regulatory protein, 175 aa; fasta scores: opt: 150 z-score: 189.7 E(): 0.0036; 28.1% identity in 160 aa overlap. Contains Pfam match to entry PF01047 MarR, MarR family
SCO1130	0.216783	0.41958	0.125874	NC_003888.3	1186491	1188263	1773	+	RefSeq	CDS		CDS			SCO1130	NP_625423.1	hypothetical protein	2SCG38.23, conserved hypothetical protein, len: 591 aa; similar to TR:P71741 (EMBL:Z81368) Mycobacterium tuberculosis hypothetical 72.7 kDa protein MTCY253.18c, 642 aa; fasta scores: opt: 339 z-score: 399.9 E(): 7.9e-15; 29.0% identity in 628 aa overlap
SCO1363	0.216783	0.335664	0.132867	NC_003888.3	1441029	1442030	1002	-	RefSeq	CDS		CDS			SCO1363	NP_625647.1	hypothetical protein	SC10A9.05c, possible integral membrane protein, len: 334 aa; low similarity to SW:YCBK_BACSU (EMBL:D30808) Bacillus subtilis hypothetical 34.0 kDa protein in GltP-Pcp intergenic region YcbK, 312 aa; fasta scores: opt: 200 z-score: 236.4 E(): 1e-05; 22.6% identity in 292 aa overlap. Contains 2x Pfam matches to entry PF00892 DUF6, Integral membrane protein DUF6. Also contains possible hydrophobic membrane spanning regions
SCO1693	0.216783	0.202797	0.0629371	NC_003888.3	1812262	1813536	1275	-	RefSeq	CDS		CDS			SCO1693	NP_625967.1	hypothetical protein	SCI30A.14c, unknown, len: 425aa
SCO1722	0.216783	0.0979021	0.426573	NC_003888.3	1842285	1843034	750	-	RefSeq	CDS		CDS			SCO1722	NP_625995.1	hypothetical protein	SCI11.11c, possible membrane protein, len: 250 aa; unknown function, similar, except at the N-terminus, to SW:Y24K_STRGR (EMBL:X15060) Streptomyces griseus hypothetical protein (238 aa), fasta scores; opt: 274 z-score: 308.4 E(): 7.6e-10, 33.0% identity in 176 aa overlap. Also similar to TR:O53729 (EMBL:AL021932) mycobacterium tuberculosis hypothetical protein (232 aa) (31.1% identity in 241 aa overlap). Contains a hydrophobic, possible membrane-spanning region
SCO1878	0.216783	0.00699301	0.412587	NC_003888.3	2010728	2011522	795	-	RefSeq	CDS		CDS			SCO1878	NP_626145.1	hypothetical protein	SCI39.25c, possible hypothetical protein, len: 265 aa. Contains possible N-terminal region signal peptide sequence
SCO1938	0.216783	0.0629371	0.405594	NC_003888.3	2071477	2072529	1053	+	RefSeq	CDS		CDS			SCO1938	NP_626203.1	hypothetical protein	SCC22.20, hypothetical protein, len: 351 aa; similar to TR:O88016 (EMBL:AL031107) hypothetical protein from Streptomyces coelicolor (311 aa) fasta scores; opt: 1363, z-score: 1605.9, E(): 0, (71.3% identity in 300 aa overlap) and TR:O06813 (EMBL:Z95844) hypothetical protein from Mycobacterium tuberculosis (303 aa) fasta scores; opt: 849, z-score: 1002.6, E(): 0, (46.3% identity in 309 aa overlap).
SCO1994	0.216783	0.398601	0.0699301	NC_003888.3	2130596	2130949	354	+	RefSeq	CDS		CDS			SCO1994	NP_626255.1	hypothetical protein	SC7H2.08, possible integral membrane protein, len: 118aa; contains possible membrane spanning hydrophobic region.
SCO2311	0.216783	0.034965	0.258741	NC_003888.3	2481918	2483543	1626	+	RefSeq	CDS		CDS			SCO2311	NP_626558.1	hypothetical protein	SCC53.02, unknown, len: 542aa; contains possible stem loop in the 3' end of the CDS.
SCO2328	0.216783	0.237762	0.335664	NC_003888.3	2498914	2499567	654	+	RefSeq	CDS		CDS			SCO2328	NP_626575.1	dipeptidase	SCC53.19, possible dipeptidase, len: 218aa; similar to TR:Q9R6S5 (EMBL:Y18874) hypothetical 26.3 kD protein from Synechococcus PCC6301 (232 aa) fasta scores; opt: 258, z-score: 323.7, E(): 1.5e-10, 30.8% identity in 227 aa overlap and SW:Q06241 (VANX_ENTFC) D-alanyl-D-alanine dipeptidase (vancomycin resistance protein) (EC 3.4.13.-) from Enterococcus faecium (202 aa) fasta scores; opt: 173, z-score: 220.5, E(): 8.3e-05, 33.1% identity in 136 aa overlap. Contains Pfam match to entry PF01427 Peptidase_M45, D-ala-D-ala dipeptidase.
SCO2716	0.216783	0.398601	0.146853	NC_003888.3	2960173	2960928	756	-	RefSeq	CDS		CDS			SCO2716	NP_733581.1	hypothetical protein	SCC46.01c, possible hypothetical protein, len: > 171 aa; similar to TR:Q9X7U2 (EMBL:AL049863) Streptomyces coelicolor hypothetical 22.7 kD protein SC5H1.35c, 237 aa; fasta scores: opt: 456 z-score: 458.0 E(): 4.3e-18; 42.6% identity in 176 aa overlap. Contains possible N-terminal region signal peptide sequence~SCC61A.37c, possible hypothetical protein (fragment), len: >114aa; forms to C-terminus of TR:CAB75305 (EMBL:AL139164) hypothetical protein on an overlapping cosmid. Contains possible hydrophobic membrane spanning region
SCO3428	0.216783	0.034965	0.405594	NC_003888.3	3790942	3791103	162	-	RefSeq	CDS		CDS			SCO3428	NP_627634.1	50S ribosomal protein L33	in Escherichia coli BM108, a mutation that results in lack of L33 synthesis had no effect on ribosome synthesis or function; there are paralogous genes in several bacterial genomes, and a CXXC motif for zinc binding and an upstream regulation region of the paralog lacking this motif that are regulated by zinc similar to other ribosomal proteins like L31; the proteins in this group lack the CXXC motif
SCO3628	0.216783	0.405594	0.118881	NC_003888.3	4006240	4006728	489	-	RefSeq	CDS		CDS			SCO3628	NP_627822.1	hypothetical protein	SCH10.06c, hypothetical protein, len: 163 aa; unknown function, probable CDS suggested by positional base preference, GC frame analysis and amino acid composition. Contains possible N-terminal region signal peptide sequence
SCO3965	0.216783	0.384615	0.216783	NC_003888.3	4366753	4367286	534	-	RefSeq	CDS		CDS			SCO3965	NP_628148.1	hypothetical protein	SCBAC25E3.02c, conserved hypothetical protein, len: 178aa: similar to many eg. TR:BAB50242 (EMBL:AP003001) MLL3326 protein from Rhizobium loti (179 aa) fasta scores; opt: 241, Z-score: 269.7, 38.333% identity (41.441% ungapped) in 120 aa overlap.
SCO4070	0.216783	0	0.286713	NC_003888.3	4463358	4464872	1515	+	RefSeq	CDS		CDS			SCO4070	NP_628251.1	hypothetical protein	SCD25.06, unknown, len: 505 aa.
SCO4216	0.216783	0.181818	0.398601	NC_003888.3	4624590	4624796	207	-	RefSeq	CDS		CDS			SCO4216	NP_628391.1	hypothetical protein	2SCD46.30c, unknown, len: 69 aa
SCO4275	0.216783	0.125874	0.272727	NC_003888.3	4690823	4692106	1284	+	RefSeq	CDS		CDS			SCO4275	NP_628447.1	histidine autokinase	SCD95A.08, probable histidine autokinase, len: 428 aa; highly similar to TR:CAA74719 (EMBL:Y14336) Streptomyces reticuli histidine autokinase SenS, 398 aa; fasta scores: opt: 1703 z-score: 1743.6 E(): 0; 68.7% identity in 396 aa overlap. Contains possible hydrophobic membrane spanning regions in N-terminal domain
SCO4499	0.216783	0.041958	0.153846	NC_003888.3	4917934	4918653	720	+	RefSeq	CDS		CDS			SCO4499	NP_628663.1	TetR family transcriptional regulator	SCD35.06, probable tetR-family regulatory protein, len: 240 aa; similar to TR:O53661 (EMBL:AL021929) Mycobacterium tuberculosis regulatory protein MTV034.04, 204 aa; fast scores: opt: 447 z-score: 507.8 E(): 7.5e-21; 41.4% identity in 198 aa overlap and to SW:MTRR_NEIGO (EMBL:Z25797) Neisseria gonorrhoeae regulatory protien MtrR, 210 aa; fasta scores: opt: 164 z-score: 193.8 E(): 0.0023; 28.3% identity in 159 aa overlap. Contains Pfam match to entry PF00440 tetR, Bacterial regulatory proteins, tetR family and possible helix-turn-helix motif at residues 34..55 (+3.38 SD)
SCO5308	0.216783	0.251748	0.132867	NC_003888.3	5780329	5781207	879	-	RefSeq	CDS		CDS			SCO5308	NP_629450.1	hypothetical protein	SC6G9.25, conserved hypothetical protein, len: 293 aa; unknown function, similar to the N-terminal ends of hypothetical proteins from Mycobacterium tuberculosis e.g. TR:P95226 (EMBL:Z86089) Mycobacterium tuberculosis hypothetical protein (397 aa), fasta scores; opt: 534 z-score: 643.4 E(): 1.7e-28, 36.6% identity in 292 aa overlap and to the C-terminal end of TR:O34398 (EMBL:Z99110) Bacillus subtilis hypothetical protein (611 aa) (29.8% identity in 282 aa overlap). Also similar to S. coelicolor hypothetical protein SC4C6.19 (341 aa) (34.6% identity in 295 aa overlap) and (EMBL:AL033505), SC1E6.07, S.coelicolor hypothetical protein (319 aa) (32.8% identity in 259 aa overlap). Alternative start codons are present at codons 4, 7, 12 and 20
SCO5428	0.216783	0.405594	-0.020979	NC_003888.3	5899807	5900694	888	-	RefSeq	CDS		CDS			SCO5428	NP_629566.1	integral membrane transport protein	SC6A11.04c, possible integral membrane transport protein, len: 296aa; similar to many proposed transport proteins e.g. TR:Q9X9Y6(EMBL:AL096743) integral membrane transport protein from Streptomyces coelicolor (298 aa) fasta scores: opt: 515, z-score: 609.9, E(): 1.5e-26, 33.9% identity in 295 aa overlap. Contains Pfam match to entry PF00528 BPD_transp, Binding-protein-dependent transport systems inner membrane component, Prosite matches to PS00402 Binding-protein-dependent transport systems inner membrane comp sign. and possible membrane-spanning hydrophobic regions
SCO5671	0.216783	-0.013986	0.307692	NC_003888.3	6170654	6172078	1425	+	RefSeq	CDS		CDS			SCO5671	NP_629800.1	oxidoreductase	SC8B7.07c, possible oxidoreductase, len: 475 aa; some similarity to e.g. ORDL_ECOLI probable oxidoreductase ord L (426 aa), fasta scores; opt: 413 z-score: 280.3 E(): 2.4 e-08, 32.1% identity in 436 aa overlap
SCO6006	0.216783	0.041958	0.468531	NC_003888.3	6586041	6587099	1059	+	RefSeq	CDS		CDS			SCO6006	NP_630120.1	transmembrane transport protein	SC7b7.03, probable integral membrane transport protein, len: 353 aa; similar to many members of the MALFG subfamily of the binding-protein-dependant transport system membrane proteins eg. MSMF_STRMU Q00750 multiple sugar-binding transport system permease (290 aa), fasta scores; opt: 393 z-score: 636.8 E(): 2.6e-28, 32.5% identity in 280 aa overlap. Contains PS00402 Binding-protein-dependent transport systems inner membrane comp signature
SCO6233	0.216783	0.356643	0.132867	NC_003888.3	6857160	6858185	1026	+	RefSeq	CDS		CDS			SCO6233	NP_630334.1	transcriptional regulator	SC2H4.15, probable transcriptional regulator, len: 342 aa; similar to many members of the lacI family e.g. CCPA_BACME glucose-resistance amylase regulator (Bacillus megaterium) (332 aa), fasta scores; opt: 448 z-score: 548.6 E(): 2.6e-23, 29.8% identity in 336 aa overlap. Contains helix-turn-helix motif from aa 9-30 (Score 1778, +5.24 SD) and Pfam matches to entry PF00356 lacI, Bacterial regulatory proteins, lacI family, score 30.40, E-value 4.7e-07 and to entry PF00532 Peripla_BP_like, Periplasmic binding proteins and LacI family, score 44.00, E-value 3.4e-09
SCO6456	0.216783	0.272727	-0.0559441	NC_003888.3	7140532	7141923	1392	-	RefSeq	CDS		CDS			SCO6456	NP_630541.1	hydrolytic protein	SC9B5.23c, probable hydrolytic protein, len: 464aa; similar to many eg. SW:ABFB_STRLI alpha-l-arabinofuranosidase precursor from Streptomyces lividans (478 aa) fasta scores: opt: 323, z-score: 291.1, E(): 6.4e-09, (37.9% identity in 132 aa overlap). Contains Pfam match to entry PF00652 Ricin_B_lectin, Similarity to lectin domain of ricin beta-chain. Contains possible hydrophobic membrane spanning region
SCO6805	0.216783	0.132867	0.293706	NC_003888.3	7564533	7565834	1302	+	RefSeq	CDS		CDS			SCO6805	NP_630877.1	integral membrane efflux protein	SC1A2.14, possible integral membrane efflux protein, len: 434 aa. Similar to several membrane efflux proteins including: Mycobacterium smegmatis TR:O31137(EMBL:AF030344) Tetracycline-resistance determinant, TetV (419 aa), fasta scores opt: 521 z-score: 542.1 E(): 8.7e-23 28.6% identity in 406 aa overlap and Streptomyces coelicolor TR:CAB51438(EMBL:AL096884) integral membrane efflux protein, SC4G6.15C (384 aa), fasta scores opt: 403 z-score: 421.7 E(): 4.4e-16 30.1% identity in 389 aa overlap. Contains multiple possible membrane spanning hydrophobic domains.
SCO7295	0.216783	0.13986	0.468531	NC_003888.3	8100527	8103490	2964	-	RefSeq	CDS		CDS			SCO7295	NP_631350.1	LuxR family transcriptional regulator	SC5F8.05c, possible LuxR-family regulator, len: 988 aa. Similar to several other regulators from Streptomyces coelicolor including: TR:Q9XAN4 (EMBL:AL079355) SC4C6.06 (893 aa), fasta scores opt: 305 z-score: 328.7 E(): 7.7e-11 26.4% identity in 910 aa overlap and TR:Q9Z573 (EMBL:AL035569) SC8D9.18 (1091 aa), fasta scores opt: 857 z-score: 926.1 E(): 0 36.5% identity in 1077 aa overlap. Contains a Prosite hit to PS00017 ATP/GTP-binding site motif A (P-loop) Pfam match to entry PF00196 GerE, Bacterial regulatory proteins, luxR family.
SCO7461	0.216783	0.314685	0.272727	NC_003888.3	8274850	8275533	684	-	RefSeq	CDS		CDS			SCO7461	NP_631509.1	hydrolase	SCBAC14E8.01c, probable hydrolase, len: 228 aa; similar to SW:TRYD_DROME (EMBL:U04853) Drosophila melanogaster trypsin delta precursor (EC 3.4.21.4) Try-delta, 253aa; fasta scores: opt: 220 Z-score: 237.9 bits: 51.4 E(): 1.1e-05; 32.271% identity in 251 aa overlap. Contains Pfam match to entry PF00089 trypsin, Trypsin
SCO7684	0.216783	-0.020979	0.356643	NC_003888.3	8518494	8519642	1149	+	RefSeq	CDS		CDS			SCO7684	NP_631723.1	hypothetical protein	SC4C2.19, conserved hypothetical protein, len: 383 aa; similar to TR:Q46024 (EMBL:U02634) Corynebacterium diphtheriae DtxR/iron regulated protein 2 Irp2, 369 aa; fasta scores: opt: 241 z-score: 271.1 E(): 1.5e-07; 29.6% identity in 382 aa overlap
sRNA045	0.216783	0.0909091	0.0769231
sRNA102	0.216783	0.174825	0.160839
sRNA164	0.216783	0.174825	0.041958
SCO0074	0.20979	0.300699	0.125874	NC_003888.3	64994	65089	96	+	RefSeq	CDS		CDS			SCO0074	NP_624427.1	hypothetical protein	SCJ11.03, unknown, len: 32 aa
SCO0391	0.20979	0.013986	0.405594	NC_003888.3	412009	413247	1239	+	RefSeq	CDS		CDS			SCO0391	NP_624713.1	transferase	SCF62.17, possible transferase, len: 413 aa. Similar to many including Streptomyces coelicolor TR:Q9Z5B7 (EMBL:AL035478) transferase SC2G5.06 (406 aa), fasta scores opt: 263 z-score: 301.1 E(): 2.1e-09 31.9% identity in 385 aa overlap and Erwinia amylovora SW:AMSK_ERWAM (EMBL:X77921) amylovoran biosynthesis protein AmsK (407 aa), fasta scores opt: 224 z-score: 257.0 E(): 5.8e-07 28.4% identity in 232 aa overlap. Contains a Pfam match to entry PF00534 Glycos_transf_1, Glycosyl transferases group 1
SCO0447	0.20979	0.0769231	0.00699301	NC_003888.3	465990	466433	444	+	RefSeq	CDS		CDS			SCO0447	NP_624768.1	MarR family regulatory protein	SCF51A.25, possible MarR-family regulatory protein, len: 148 aa. Similar to many hypothetical proteins with similarity to the MarR family of transcriptional regulators e.g. Mycobacterium tuberculosis SW: YZ08_MYCTU (EMBL; Z73101) hypothetical 15.6 KD protein CY31.08 (143 aa), fasta scores opt: 256 z-score: 328.8 E(): 5.9e-11 34.1% identity in 135 aa overlap. Contains a Pfam match to entry PF01047 MarR, MarR family
SCO0493	0.20979	0.020979	0.41958	NC_003888.3	524981	526783	1803	-	RefSeq	CDS		CDS			SCO0493	NP_624810.1	ABC-transporter transmembrane protein	SCF34.12c, probable ABC-transporter transmembrane protein, len: 601 aa; similar to the C-terminal half of TR:O85018 (EMBL:AF034152), ExiT, Mycobacterium smegmatis ABC-transporter associated with ferric exochelin biosynthetic and uptake (possibly involved in exochelin secretion) (1122 aa), fasta scores; opt: 1778 z-score: 1789.6 E(): 0, 50.4% identity in 585 aa overlap, to TR:Q54204 (EMBL:X89010), StrW, Streptomyces glaucescens ABC-transporter from the hydroxystreptomycin production locus (591 aa) (33.1% identity in 577 aa overlap) and to many other ABC-transporters. Similar to many others from S.coelicolor e.g. to the C-terminal half of TR:Q9ZBY5 (EMBL:AL034355) CydCD, S.coelicolor probable ABC transporter (1172 aa) (30.3% identity in 574 aa overlap). Contains hydrophobic, possible membrane-spanning regions. Contains Pfam matches to entry PF00005 ABC_tran, ABC transporter and to entry PF00664 ABC_membrane, ABC transporter transmembrane region. Contains PS00017 ATP/GTP-binding site motif A (P-loop)
SCO0560	0.20979	0.0629371	0.426573	NC_003888.3	601136	603355	2220	-	RefSeq	CDS		CDS			SCO0560	NP_624873.1	catalase/peroxidase	SCF73.07c, cpeB, catalase/peroxidase, len: 740 aa; highly similar to TR:O87864 (EMBL:Y14317) Streptomyces reticuli catalase/peroxidase (EC 1.11.1.6) (740 aa), fasta scores; opt: 4603 z-score: 5243.8 E(): 0, 90.5% identity in 739 aa overlap, and similar to many e.g. CATA_MYCBO peroxidase/catalase (EC 1.11.1.6) (740 aa), fasta scores; opt: 3432 z-score: 3909.0 E(): 0, 66.7% identity in 744 aa overlap. Contains PS00436 Peroxidases active site signature, PS00435 Peroxidases proximal heme-ligand signature, PS00017 ATP/GTP-binding site motif A (P-loop), and Pfam match to entry PF00141 peroxidase
SCO0561	0.20979	0.027972	0.440559	NC_003888.3	603388	603840	453	-	RefSeq	CDS		CDS			SCO0561	NP_624874.1	Fe regulatory protein	SCF73.08c, furS, Fe regulatory protein, len: 151 aa; identical to TR:CAB38251 (EMBL:AJ132989) S. coelicolor Fe regulatory protein (151 aa), highly similar to e.g. FUR_MYCTU ferric uptake regulation protein (147 aa), fasta scores; opt: 613 z-score: 742.2 E(): 0, 64.8% identity in 142 aa overlap. Contains Pfam match to entry PF01475 FUR, Ferric uptake regulator family
SCO0706	0.20979	0.286713	0.027972	NC_003888.3	745914	747194	1281	-	RefSeq	CDS		CDS			SCO0706	NP_625011.1	lipoprotein	SCF42.16c, possible lipoprotein, len: 427 aa, Weakly similar to Pseudomonas aeruginosa SW:BRAC_PSEAE(EMBL:M31071) leucine-, isoleucine-, valine-, threonine-, and alanine-binding protein precursor (373 aa), fasta scores opt: 239 z-score: 250.6 E(): 1.4e-06 24.0% identity in 341 aa overlap. Contains an appropriately positioned PS00013 Prokaryotic membrane lipoprotein lipid attachment site and a possible N-terminal signal sequence.
SCO1040	0.20979	0.0979021	0.223776	NC_003888.3	1096559	1097206	648	-	RefSeq	CDS		CDS			SCO1040	NP_625335.1	DNA repair protein	SCG20A.20c, probable DNA repair protein, len: 216 aa; similar to SW:ALKB_ECOLI (EMBL:J02607) Escherichia coli DNA repair protein AlkB, 216 aa; fasta scores: opt: 302 z-score: 361.8 E(): 1.1e-12; 34.3% identity in 207 aa overlap
SCO1329	0.20979	0.0559441	0.293706	NC_003888.3	1404804	1405034	231	-	RefSeq	CDS		CDS			SCO1329	NP_625614.1	hypothetical protein	2SCG61.11c, unknown, len: 77aa
SCO1596	0.20979	0.027972	0.384615	NC_003888.3	1708112	1709248	1137	-	RefSeq	CDS		CDS			SCO1596	NP_625872.1	two-component sensor	SCI35.18c, probable two-component sensor, len: 379 aa; similar to many e.g. HYDH_ECOLI sensor protein hydH (465 aa), fasta scores; opt: 296 z-score: 418.4 E(): 4.6e-16, 35.4% identity in 257 aa overlap. No apparent transmembrane domains. Contains Pfam match to entry PF00512 signal, Signal carboxyl-terminal domain, score 205.10, E-value 1e-57
SCO1612	0.20979	0.0909091	0.377622	NC_003888.3	1723281	1724729	1449	-	RefSeq	CDS		CDS			SCO1612	NP_625888.1	aldehyde dehydrogenase	SCI35.34c, probable aldehyde dehydrogenase, len: 483 aa; similar to many e.g. DHAB_RHIME betaine aldehyde dehydrogenase (487 aa), fasta scores; opt: 1113 z-score: 1170.6 E(): 0, 42.4% identity in 462 aa overlap. Contains PS00687 Aldehyde dehydrogenases glutamic acid active site, PS00070 Aldehyde dehydrogenases cysteine active site and Pfam match to entry PF00171 aldedh, Aldehyde dehydrogenases, score 569.80, E-value 1.7e-167
SCO1788	0.20979	0.230769	-0.020979	NC_003888.3	1911989	1913017	1029	-	RefSeq	CDS		CDS			SCO1788	NP_626059.1	hypothetical protein	SCI51.28c, conserved hypothetical protein, len: 343 aa; unknown function, similar to other hypothetical proteins e.g. TR:O33194 (EMBL:Z98268) Mycobacterium tuberculosis hypothetical protein (353 aa), fasta scores; opt: 768 z-score: 825.7 E(): 0, 44.8% identity in 315 aa overlap, with SCI51.28c. Also shows weak similarity to SW:NAGD_ECOLI (EMBL:X14135), nagD, a CDS in the Escherichia coli N-acetylglucosamine operon (250 aa) (26.7% identity in 243 aa overlap) and to SW:PNPP_SCHPO (EMBL:X62722) Schizosaccharomyces pombe 4-nitrophenylphosphatase (unknown physiological substrate) (269 aa) (27.7% identity in 238 aa overlap)
SCO1900	0.20979	0.0839161	0.447552	NC_003888.3	2034672	2035547	876	+	RefSeq	CDS		CDS			SCO1900	NP_626166.1	integral membrane sugar transport protein	SCI7.18, possible integral membrane sugar transport protein, len: 292aa; similar to many eg. TR:O30833 (EMBL:AF018073) sorbitol/mannitol transport inner membrane protein from Rhodobacter sphaeroides (276 aa) fasta scores; opt: 659, z-score: 770.4, E(): 0, (40.6% identity in 276 aa overlap). Contains Pfam match to entry PF00528 BPD_transp, Binding-protein-dependent transport systems inner membrane component. Also contains possible membrane spanning hydrophobic regions.
SCO2189	0.20979	0.0769231	0.363636	NC_003888.3	2355885	2356391	507	-	RefSeq	CDS		CDS			SCO2189	NP_626442.1	acetyltransferase	SC5F7.12c, possible acetyltransferase, len: 169 aa; similar to SW:PTCR_ALCFA phosphinothricin acetyltransferase from Alcaligenes faecalis (197 aa) fasta scores; opt: 178, z-score: 226.5, E(): 2.8e-05, (36.0% identity in 136 aa overlap) and TR:O33583 (EMBL:S60706) nourseothricin acetyltransferase from Streptomyces noursei (190 aa) fasta scores; opt: 140, z-score: 180.8, E(): 0.0098, (29.3% identity in 150 aa overlap). Contains Pfam match to entry PF00583 Acetyltransf, Acetyltransferase (GNAT) family.
SCO2461	0.20979	0.0979021	0.118881	NC_003888.3	2647411	2647734	324	+	RefSeq	CDS		CDS			SCO2461	NP_626704.1	hypothetical protein	SCC24.32, possible hypothetical protein, len: 108 aa. Contains possible N-terminal region signal peptide sequence
SCO2963	0.20979	0.125874	0.0699301	NC_003888.3	3222523	3224004	1482	-	RefSeq	CDS		CDS			SCO2963	NP_627187.1	hypothetical protein	SCE59.22c, membrane protein, len: 494 aa. Contains C-terminal region rich in proline and glycine. Contains possible hydrophobic membrane spanning region
SCO3534	0.20979	0.398601	-0.00699301	NC_003888.3	3899823	3902342	2520	+	RefSeq	CDS		CDS			SCO3534	NP_627734.1	large ATP-binding protein	SCE2.15, possible large ATP-binding protein, len: 840aa; contains Prosite match to PS00017 ATP/GTP-binding site motif A (P-loop) and a probable coiled-coil region around 600-650aa.
SCO4012	0.20979	0.153846	0.286713	NC_003888.3	4408410	4408838	429	-	RefSeq	CDS		CDS			SCO4012	NP_628194.1	hypothetical protein	2SC10A7.16c, possible integral membrane protein, len: 143 aa; almost identical to TR:Q04914 (EMBL:X70689) Streptomyces lividans ORFC310 protein, 143 aa. Contains possible hydrophobic membrane spanning regions
SCO4109	0.20979	0.027972	0.391608	NC_003888.3	4508515	4509456	942	+	RefSeq	CDS		CDS			SCO4109	NP_733626.1	oxidoreductase	SCD17.13, possible oxidoreductase, partial CDS, len: >136 aa. Similar to several including: Streptomyces fradiae TR:AAD41821 (EMBL; AF147704) NDP-Hexose 2,3-Enoyl reductase TYLCII (329 aa), fasta scores opt: 251 z-score: 325.2 E(): 9.3e-11 41.9% identity in 124 aa overlap and Saccharopolyspora erythraea (Streptomyces erythraeus) TR:O33936 (EMBL; U77454)EryBII (333 aa), fasta scores opt: 245 z-score: 317.5 E(): 2.5e-10 39.3% identity in 135 aa overlap.~SCD17A.01, possible oxidoreductase (fragment), len: >218 aa; similar to TR:Q9RJC4 (EMBL:AL133171) Streptomyces coelicolor aldo/keto reductase (fragment) SCF81.28c, >307 aa; fasta scores: opt: 445 z-score: 528.2 E(): 6.5e-22; 39.7% identity in 219 aa overlap. Contains 2x Pfam matches to entry PF00248 aldo_ket_red, Aldo/keto reductase family
SCO4157	0.20979	0.013986	0.363636	NC_003888.3	4573951	4574991	1041	-	RefSeq	CDS		CDS			SCO4157	NP_628334.1	protease	SCD84.24c, probable protease, len: 347 aa; similar to C-terminal region of TR:O06291(EMBL:Z98260) Mycobacterium tuberculosis HtrA, 549 aa; fasta scores: opt: 426 z-score: 370.9 E(): 3.4e-13; 38.4% identity in 328 aa overlap and C-terminal region similar to C-terminal region of SW:HTRA_ECOLI (EMBL:M36536) Escherichia coli protease do precursor HtrA, 474 aa; fasta scores: opt: 329 z-score: 290.0 E(): 1.1e-08; 42.7% identity in 199 aa overlap. Contains 2x Pfam match to entry PF00089 trypsin, Trypsin. Contains possible hydrophobic membrane spanning region
SCO4383	0.20979	0.223776	0.321678	NC_003888.3	4799896	4801461	1566	+	RefSeq	CDS		CDS			SCO4383	NP_628552.1	4-coumarate:CoA ligase	SCD10.15, 4CL-2, 4-coumarate:CoA ligase, len: 522 aa; similar to many eukaryotic ones, e.g. TR:O81139 (EMBL:AF041049) Populus tremuloides 4-coumarate:CoA ligase (EC 6.2.1.12) 4CL2, 535 aa; fasta scores: opt: 1412 z-score: 1497.3 E(): 0; 44.2% identity in 532 aa overlap. Contains Pfam match to entry PF00501 AMP-binding, AMP-binding enzyme and match to Prosite entry PS00455 AMP-binding domain signature
SCO4949	0.20979	0	0.328671	NC_003888.3	5386483	5387142	660	+	RefSeq	CDS		CDS			SCO4949	NP_629101.1	nitrate reductase subunit delta NarJ3	2SCK31.09, narJ3, nitrate reductase delta chain, len: 237 aa; similar to SW:NARJ_BACSU (EMBL:Z49884) Bacillus subtilis nitrate reductase delta chain (EC 1.7.99.4) NarJ, 184 aa; fasta scores: opt: 332 z-score: 411.9 E(): 2.1e-15; 35.0% identity in 163 aa overlap and to TR:Q9RI30 (EMBL:AL109989) Streptomyces coelicolor NarJ2 SCJ12.30 , 267 aa; fasta scores: opt: 436 z-score: 447.2 E(): 3.3e-19; 41.7% identity in 204 aa overlap
SCO5363	0.20979	0.356643	0.167832	NC_003888.3	5833218	5833715	498	+	RefSeq	CDS		CDS			SCO5363	NP_629502.1	hypothetical protein	2SC6G5.07, unknown, len: 166 aa
SCO5668	0.20979	-0.041958	0.433566	NC_003888.3	6167695	6168885	1191	+	RefSeq	CDS		CDS			SCO5668	NP_629797.1	polyamine ABC transporter ATP-binding protein	SC8B7.10c, probable polyamine ABC-transporter ATP-bi nding protein, len: 397 aa; similar to many e.g. POTA_ECOLI spermidine/putrescine transport ATP-binding (378 aa), fast a scores; opt: 933 z-score: 1101.5 E(): 0, 47.7% identity i n 325 aa overlap. Contains PS00017 ATP/GTP-binding site mot if A (P-loop), PS00211 ABC transporters family signature an d Pfam match to entry PF00005 ABC_tran, ABC transporters, s core 216.70, E-value 3.6e-61
SCO5726	0.20979	0.020979	0.405594	NC_003888.3	6245381	6245857	477	+	RefSeq	CDS		CDS			SCO5726	NP_629852.1	hypothetical protein	SC3C3.12, unknown, len: 159 aa
SCO5885	0.20979	0.251748	0.286713	NC_003888.3	6442177	6442614	438	-	RefSeq	CDS		CDS			SCO5885	NP_630006.1	hypothetical protein	SC3F7.05c, membrane protein, len: 146 aa. Contains possible hydrophobic membrane spanning regions
SCO6621	0.20979	0.0769231	0.356643	NC_003888.3	7341633	7342904	1272	+	RefSeq	CDS		CDS			SCO6621	NP_630698.1	hypothetical protein	SC1F2.18, unknown, len: 424 aa; some similarity to C-terminus of TR:O54229 (EMBL:AJ223176) Streptomyces granaticolor Ser/Thr protein kinase (780 aa), fasta scores; opt: 260 z-score: 221.0 E(): 4.5e-05, 27.8% identity in 439 aa overlap
SCO6646	0.20979	0.034965	0.447552	NC_003888.3	7382319	7383626	1308	+	RefSeq	CDS		CDS			SCO6646	NP_630722.1	transport system permease	SC4G2.20, probable transport system permease, len: 436 aa; similar to e.g. M. tuberculosis TR:O53861 (EMBL:AL022004) membrane transport protein MTV043.42 (419 aa), fasta scores; opt: 771 z-score: 629.6 E(): 8e-28, 37.6% identity in 396 aa overlap
SCO6744	0.20979	0.223776	0.104895	NC_003888.3	7501897	7502097	201	+	RefSeq	CDS		CDS			SCO6744	NP_630817.1	hypothetical protein	SC5F2A.27, unknown, len: 67 aa
SCO6745	0.20979	0.034965	0.426573	NC_003888.3	7502207	7503082	876	-	RefSeq	CDS		CDS			SCO6745	NP_630818.1	hypothetical protein	SC5F2A.28c, alanine-rich hypothetical protein, len: 292 aa; similar to TR:Q9AK27 (EMBL:AL589164) Streptomyces coelicolor hypothetical protein 2SCK8.25, 292 aa; fasta scores: opt: 716 Z-score: 806.0 E(): 2.9e-37; 44.891% identity in 274 aa overlap
SCO6799	0.20979	0.048951	0.377622	NC_003888.3	7559630	7560655	1026	+	RefSeq	CDS		CDS			SCO6799	NP_630871.1	L-threonine 3-dehydrogenase	converts threonine and NAD to 1,2-amino-3-oxobutanoate and NADH; functions in threonine catabolism
SCO7222	0.20979	0.265734	0.265734	NC_003888.3	8027805	8028512	708	-	RefSeq	CDS		CDS			SCO7222	NP_631278.1	TetR family transcriptional regulator	SC2H12.21c, possible TetR-family transcriptional regulator, len: 236 aa. Similar to several including: Escherichia coli SW:TER1_ECOLI (EMBL:X61367) tetracycline repressor protein class A (216 aa), fasta scores opt: 183 z-score: 217.2 E(): 0.00013 28.2% identity in 209 aa overlap. Contains a Pfam match to entry PF00440 tetR, Bacterial regulatory proteins, tetR family with the helix-turn-helix motif situated between residues 36..57 (+4.19 SD).
SCO7272	0.20979	0.132867	0.405594	NC_003888.3	8081178	8081558	381	-	RefSeq	CDS		CDS			SCO7272	NP_631328.1	isomerase	SC5H1.20, possible isomerase, len: 127 aa; weakly similar to SW:SDIS_PSEPU (EMBL:L13127), ksI, Pseudomonas putida steroid delta-isomerase (131 aa), fasta scores; opt: 109 z-score: 150.4 E(): 0.47, 26.0% identity in 131 aa overlap
SCO7412	0.20979	0.398601	0.041958	NC_003888.3	8227072	8228871	1800	+	RefSeq	CDS		CDS			SCO7412	NP_631461.1	thiamine pyrophosphate protein	catalyzes the formation of acetate from pyruvate
SCO7538	0.20979	0.230769	0.153846	NC_003888.3	8359215	8360180	966	+	RefSeq	CDS		CDS			SCO7538	NP_631582.1	LysR family transcriptional regulator	SC8G12.14, possible LysR-family transcriptional regulator, len: 322 aa. Similar to many regulators e.g. Escherichia coli SW:OXYR_ECOLI(EMBL:J04553) hydrogen peroxide-inducible genes activator, OxyR (305 aa), fasta scores opt: 323 z-score: 373.2 E(): 2.5e-13 29.4% identity in 296 aa overlap and Streptomyces coelicolor TR:CAB71819(EMBL:AL138662) LysR-family transcriptional regulator, SC8E4A.14C (300 aa), fasta scores opt: 488 z-score: 563.0 E(): 6.7e-24 34.0% identity in 288 aa overlap. Contains a Prosite hit to PS00044 Bacterial regulatory proteins, lysR family signature and a Pfam match to entry PF00126 HTH_1, Bacterial regulatory helix-turn-helix protein, lysR family with the helix-turn-helix motif situated between residues 24..45 (+4.98 SD).
SCO7545	0.20979	-0.020979	0.321678	NC_003888.3	8367785	8368594	810	+	RefSeq	CDS		CDS			SCO7545	NP_631589.1	ABC transporter ATP-binding protein	SC8G12.21, possible ABC-transport protein, ATP-binding component, len: 270 aa. Similar to multiple ABC-transport proteins e.g. Escherichia coli SW:TAUB_ECOLI(EMBL:D85613) taurine transport ATP-binding protein, TauB (255 aa), fasta scores opt: 665 z-score: 772.8 E(): 0 43.4% identity in 235 aa overlap. Contains a Prosite hit to PS00017 ATP/GTP-binding site motif A (P-loop) and a Pfam match to entry PF00005 ABC_tran, ABC transporter.
SCO7713	0.20979	0.202797	0.300699	NC_003888.3	8549088	8549489	402	+	RefSeq	CDS		CDS			SCO7713	NP_631751.1	hypothetical protein	SC8D11.04, unknown, len: 134 aa. TBparse predicted
SCO7721	0.20979	0.0769231	0.342657	NC_003888.3	8555357	8556115	759	+	RefSeq	CDS		CDS			SCO7721	NP_631759.1	hypothetical protein	SC8D11.12, conserved hypothetical protein, len: 253 aa; similar to TR:O86750 (EMBL:AL031035) Streptomyces coelicolor hypothetical 28.3 kDa protein SC6A9.18c, 266 aa; fasta scores: opt: 418 z-score: 520.0 E(): 2e-21; 36.6% identity in 246 aa overlap
sRNA050	0.20979	0.34965	0.013986
SCO0183	0.202797	0.370629	0.118881	NC_003888.3	170911	172155	1245	+	RefSeq	CDS		CDS			SCO0183	NP_624519.1	deoxiribopirymidine photolyase	SCJ1.32, unknown,len: 415 aa. Likely to have arisen as a result of a duplication of SCF43A.31/32, followed by a deletion event generating a possible CDS with the 5' coding sequence of SCF43A.31 and the 3' coding sequence of SCF43A.32. Similarity scores are as follows: to Streptomyces coelicolor TR:CAB48918 (EMBL; AL096837) oxidoreductase SCF43A.31 (520 aa), fasta scores opt: 1191 z-score: 1365.3 E(): 0 64.2% identity in 307 aa overlap and to Streptomyces coelicolor TR:CAB48919(EMBL; AL096837) deoxyribodipyrimidine photolyase SCF43A.32 (458 aa), opt: 909 z-score: 1043.2 E(): 0 45.7% identity in 418 aa overlap. Contains a PS00394 DNA photolyases class 1 signature 1 and a PS00691 DNA photolyases class 1 signature 2.
SCO0267	0.202797	0.13986	0.272727	NC_003888.3	255311	256084	774	+	RefSeq	CDS		CDS			SCO0267	NP_624597.1	hydrolase	SCF1.09, possible hydrolase, len: 258 aa; similar to many e.g. TR:O67982 (EMBL:AF003947) 3-oxoadipate enol-lactone hydrolase from Rhodococcus opacus (400 aa) fasta scores; opt: 259, z-score: 300.,1 E(): 2.4e-09, (31.5% identity in 251 aa overlap). Contains Pfam match to entry PF00561 abhydrolase, alpha/beta hydrolase fold
SCO0492	0.202797	0.0559441	0.405594	NC_003888.3	513992	524920	10929	-	RefSeq	CDS		CDS			SCO0492	NP_624809.1	peptide synthetase	SCF34.11c, probable peptide synthetase, len: 3643 aa; similar to parts of many antibiotic peptide synthetases e.g. the C-terminal half of TR:Q9Z4X6 (EMBL:AL035640) Streptomyces coelicolor CDA peptide synthetase I (7463 aa), fasta scores; opt: 1948 z-score: 1929.3 E(): 0, 33.7% identity in 3723 aa overlap. Also similar to parts of peptide synthetases from the exochelin biosynthesis locus of Mycobacterium smegmatis TR:O87314 (EMBL:AF027770), FxbC, peptide synthetase (4976 aa) (42.3% identity in 3756 aa overlap). Contains 3 Pfam matches to entry PF00550 pp-binding, Phosphopantetheine attachment site, 3 Pfam matches to entry PF00501 AMP-binding, AMP-binding enzyme, 4 Pfam matches to entry PF00668 DUF4, Domain of unknown function, 2 PS00455 AMP-binding domain signatures, 2 PS00012 Phosphopantetheine attachment sites and 1 PS00017 ATP/GTP-binding site motif A (P-loop)
SCO0683	0.202797	-0.020979	0.335664	NC_003888.3	725059	725580	522	-	RefSeq	CDS		CDS			SCO0683	NP_624991.1	hypothetical protein	SCF15.04c, hypothetical protein, len: 174 aa. Weakly similar to several conserved proteins of undefined function e.g. Methanococcus jannaschii SW:Y714_METJA(EMBL:U67518) hypothetical protein (118 aa), fasta scores opt: 182 z-score: 196.7 E(): 0.0014 30.4% identity in 115 aa overlap.
SCO0841	0.202797	0.377622	0.0559441	NC_003888.3	888805	890364	1560	+	RefSeq	CDS		CDS			SCO0841	NP_625141.1	oxidoreductase	SCF43A.31, possible oxidoreductase, len: 520 aa; weakly similar to some oxidoreductases e.g. SW:NUEM_BOVIN (EMBL:X59418) Bos taurus NADH-ubiquinone oxidoreductase 39 kD subunit precursor (380 aa), fasta scores; opt: 288 z-score: 319.2 E(): 1.9e-10, 23.8% identity in 286 aa overlap. Also similar to hypothetical proteins e.g. SW:YBJT_ECOLI (EMBL:AE000188) Escherichia coli hypothetical protein (476 aa) (32.2% identity in 490 aa overlap). The N-terminal half is similar to TR:O54156 (EMBL:AL021409) S.coelicolor probable oxidoreductase (347 aa) (31.7% identity in 287 aa overlap)
SCO1340	0.202797	0.0839161	0.34965	NC_003888.3	1417147	1417656	510	+	RefSeq	CDS		CDS			SCO1340	NP_625625.1	hypothetical protein	2SCG61.22, conserved hypothetical protein, len: 170 aa; similar to others of unknown function from Streptomyces coelicolor e.g. TR:CAA20815 (EMBL:AL031541) hypothetical protein (175 aa) fasta scores; opt: 568, z-score: 738.0, E(): 0, 52.1% identity in 169 aa overlap, to SW:YM2_STRCO (EMBL:X15942) mini-circle hypothetical 13.3 kD protein (122 aa) fasta scores; opt: 366, z-score: 482.1, E(): 2.2e-19, 47.2% identity in 123 aa overlap and to TR:Q9AJE6 (EMBL:AB048795) Kitasatospora griseola hypothetical protein, 170 aa; fasta scores: opt: 614 Z-score: 754.9 E(): 2.1e-34; 56.140% identity in 171 aa overlap
SCO1369	0.202797	0.027972	0.475524	NC_003888.3	1445966	1447177	1212	+	RefSeq	CDS		CDS			SCO1369	NP_625653.1	two component system histidine kinase	SC10A9.11, probable two component system histidine kinase, len: 404 aa; highly similar to TR:Q9RIM1 (EMBL:Y14336) Streptomyces reticuli histidine autokinase SenS, 398 aa; fasta scores: opt: 911 z-score: 966.5 E(): 0; 46.0% identity in 404 aa overlap. Contains Pfam match to entry PF00512 signal, Histidine kinase and N-terminal region possible hydrophobic membrane spanning regions
SCO1592	0.202797	0.125874	0.041958	NC_003888.3	1701849	1702388	540	-	RefSeq	CDS		CDS			SCO1592	NP_625868.1	hypothetical protein	SCI35.14c, hypothetical protein, len: 180 aa; similar to other hypothetical proteins containing a mutT domain e.g. YQKG_BACSU (185 aa), fasta scores; opt: 192 z-score: 280.5 E(): 2.2e-08, 29.2% identity in 168 aa overlap. Contains PS00893 mutT domain signature, Pfam match to entry PF00293 mutT, Bacterial mutT protein, score 28.70, E-value 1e-06, and TTA Leu codon: possible target for action of bldA
SCO1603	0.202797	-0.00699301	0.384615	NC_003888.3	1713855	1715096	1242	+	RefSeq	CDS		CDS			SCO1603	NP_625879.1	transposase	SCI35.25, probable transposase for IS117, len: 414 aa; identical to YYM3_STRCO mini-circle hypothetical 45.7 kd protein (414 aa) and similar to many others e.g. YI11_STRCL insertion element IS116 hypothetical 44.8 kD protein (399 aa), fasta scores; opt: 324 z-score: 416.9 E(): 5.6e-16, 27.4% identity in 413 aa overlap
SCO2264	0.202797	0.188811	0.202797	NC_003888.3	2433311	2434603	1293	+	RefSeq	CDS		CDS			SCO2264	NP_626512.1	hypothetical protein	SCC75A.10, possible integral membrane protein, len: 431 aa. Weakly similar to Mycobacterium smegmatis TR:O31137(EMBL:AF030344) tetracycline-resistance determinant (419 aa), fasta scores opt: 330 z-score: 364.8 E(): 6e-13 24.2% identity in 414 aa overlap. Highly similar to Streptomyces coelicolor TR:O69821(EMBL:AL023496) transmembrane protein SC1A6.16 (431 aa), fasta scores opt: 1808 z-score: 1971.5 E():0 64.7% identity in 419 aa overlap. Contains multiple possible membrane spanning hydrophobic domains.
SCO2534	0.202797	0.034965	0.384615	NC_003888.3	2732018	2733319	1302	+	RefSeq	CDS		CDS			SCO2534	NP_733576.1	hypothetical protein	SCC77.01, unknown, partial CDS, len: > 110 aa. Highly similar to a protein of undefined function from Mycobacterium tuberculosis SW:Y1DE_MYCTU(EMBL:Z95208) (435 aa), fasta scores opt: 290 z-score: 369.6 E(): 3.4e-13 54.0% identity in 100 aa overlap. Overlaps and extends into CDS SCC117.07 on the adjoining cosmid.~SCC117.07, possible membrane protein, partial CDS, len: > 358 aa. Highly similar to several proteins of undefined function e.g. Mycobacterium tuberculosis SW:YN66_MYCTU(EMBL:Z95208) hypothetical 47.2 KD protein (435 aa), fasta scores opt: 1159 z-score: 1367.6 E(): 0 53.0% identity in 353 aa overlap and Thermotoga maritima TR:Q9WZU9(EMBL:AE001751) hemolysin-related protein (455 aa), fasta scores opt: 568 z-score: 671.7 E(): 5.1e-30 29.9% identity in 355 aa overlap. Contains a Pfam match to entry PF01595 DUF21, Domain of unknown function and 2xPfam matches to entry PF00571 CBS, CBS domain. Contains a possible N-terminal signal sequence and membrane spanning hydrophobic domains. Overlaps and extends into CDS SCC77.01 on the adjoining cosmid.
SCO3804	0.202797	0.377622	0.0629371	NC_003888.3	4183789	4184790	1002	+	RefSeq	CDS		CDS			SCO3804	NP_627993.1	AraC family transcription regulator	SCGD3.05, probable araC-family transcriptional regulator, len: 334 aa; probable araC-type regulator similar to many e.g. TR:O30507 (EMBL:AF008308), ArgR, Pseudomonas aeruginosa arginine regulatory protein (328 aa), fasta scores; opt: 398 z-score: 463.6 E(): 1.7e-18, 30.8% identity in 334 aa overlap. Similar to others from S.coelicolor e.g. (EMBL:AL049587), SC5F2A.29, S.coelicolor possible transcriptional regulator (325 aa) (37.6% identity in 314 aa overlap). Contains probable helix-turn-helix motif at aa 240-261 (Score 1477, +4.22 SD). A second, less probable motif is at aa 305-326 (Score 1090, +2.90 SD). Contains Pfam match to entry PF00165 HTH_2, Bacterial regulatory helix-turn-helix proteins, araC family
SCO3827	0.202797	0.272727	0.335664	NC_003888.3	4208267	4209661	1395	-	RefSeq	CDS		CDS			SCO3827	NP_628016.1	molybdenum cofactor biosynthesis protein	SCGD3.28c, probable molybdenum cofactor biosynthesis protein, len: 465 aa; similar to many e.g. SW:MOEA_ECOLI (EMBL:M21151), moeA, Escherichia coli molybdenum cofactor biosynthesis protein (411 aa), fasta scores; opt: 481 z-score: 484.8 E(): 1.1e-19, 32.9% identity in 331 aa overlap. This sequence is some 50 aa longer than many other predicted moeA homologues. The position of the start codon is suggested by the GC frameplot in this region. Contains Pfam match to entry PF00994 MoCF_biosynth, Molybdenum cofactor biosynthesis protein
SCO4084	0.202797	0.405594	0.0839161	NC_003888.3	4477740	4478345	606	+	RefSeq	CDS		CDS			SCO4084	NP_628265.1	hypothetical protein	SCD25.20, unknown, len: 437 aa. Similar in parts to Mycobacterium tuberculosis TR: O06627 (EMBL; Z95618) hypothetical 13.5 KD protein MTCY07H7A.02C (129 aa),fasta scores opt: 333 z-score: 391.1 E(): 2e-14 54.0% identity in 100 aa overlap and Mycobacterium leprae TR:O05761 (EMBL; Z95151) hypothetical 14.0 KD protein MLCB5.37 (131 aa), fasta scores opt: 328 z-score: 385.3 E(): 4.1e-14 52.5% identity in 101 aa overlap.
SCO4184	0.202797	0.356643	-0.0699301	NC_003888.3	4593681	4594346	666	+	RefSeq	CDS		CDS			SCO4184	NP_628360.1	aerial mycelium formation protein	SCD66.21, amfC, aerial mycelium formation, len: 222 aa; identical to previously sequenced TR:Q54191 (EMBL:D63677) Streptomyces coelicolor aerial micelium formation AmfC, 222 aa
SCO4203	0.202797	0.188811	0.167832	NC_003888.3	4612176	4612988	813	-	RefSeq	CDS		CDS			SCO4203	NP_628378.1	hypothetical protein	2SCD46.17c, unknown, len: 271aa
SCO4557	0.202797	0.013986	0.426573	NC_003888.3	4975452	4975796	345	-	RefSeq	CDS		CDS			SCO4557	NP_628719.1	hypothetical protein	SCD16A.26, unknown, len: 115aa
SCO4938	0.202797	0.0559441	0.20979	NC_003888.3	5373018	5373929	912	+	RefSeq	CDS		CDS			SCO4938	NP_629091.1	ECF-sigma factor	SCK13.30, possible ECF-sigma factor, len: 304 aa; similar to TR:Q9RJS2 (EMBL:AL132707) Streptomyces coelicolor RNA polymerase sigma factor SCF51.13c, 298 aa; fasta scores: opt: 1110 z-score: 1299.2 E(): 0; 58.4% identity in 296 aa overlap. Contains Pfam match to entry PF00776 Sigma70_ECF, Sigma-70 factor (ECF subfamily) and possible helix-turn-helix motif at residues 144..165 (+2.59 SD)
SCO4980	0.202797	0.272727	0.041958	NC_003888.3	5418403	5419350	948	-	RefSeq	CDS		CDS			SCO4980	NP_629132.1	hypothetical protein	2SCK36.03c, unknown, len: 316 aa
SCO5017	0.202797	0.0769231	0.153846	NC_003888.3	5452526	5453620	1095	+	RefSeq	CDS		CDS			SCO5017	NP_629169.1	AraC family transcription regulator	SCK15.19, possible araC family regulatory protein, len: 365 aa; similar to TR:Q54308 (EMBL:X86780) Streptomyces hygroscopicus helix-turn-helix DNA-binding protein, 330 aa; fasta scores: opt: 247 z-score: 294.6 E(): 6.1e-09; 28.6% identity in 346 aa overlap. Contains fam match to entry PF00165 HTH_AraC, Bacterial regulatory helix-turn-helix proteins, araC family and match to Prosite entry PS00041 Bacterial regulatory proteins, araC family signature. Contains also a TTA leucine codon, possible target for bldA regulation
SCO5513	0.202797	0.314685	0.153846	NC_003888.3	6004980	6005501	522	+	RefSeq	CDS		CDS			SCO5513	NP_629648.1	acetolactate synthase small subunit	with IlvI catalyzes the formation of 2-acetolactate from pyruvate, the small subunit is required for full activity and valine sensitivity; E.coli produces 3 isoenzymes of acetolactate synthase which differ in specificity to substrates, valine sensitivity and affinity for cofactors; also known as acetolactate synthase 3 small subunit
SCO5687	0.202797	0.258741	0.174825	NC_003888.3	6193381	6194418	1038	+	RefSeq	CDS		CDS			SCO5687	NP_629815.1	transport system integral membrane protein	SC5H4.11, probable transport system integral membrane protein, len: 346 aa; similar to SW:LPLB_BACSU (EMBL:L19163) Bacillus subtilis LplB protein, 318 aa; fasta scores: opt: 814 z-score: 950.7 E(): 0; 38.2% identity in 309 aa overlap. Contains Pfam match to entry PF00528 BPD_transp, Binding-protein-dependent transport systems inner membrane component and match to Prosite entry PS00402 Binding-protein-dependent transport systems inner membrane comp sign. Contains also possible hydrophobic membrane spanning regions
SCO5718	0.202797	0.048951	0.265734	NC_003888.3	6237208	6238779	1572	+	RefSeq	CDS		CDS			SCO5718	NP_629844.1	hypothetical protein	SC3C3.04, hypothetical protein, len: 524 aa; may contain N-terminal signal sequence with long leader
SCO5760	0.202797	0.0979021	0.300699	NC_003888.3	6295347	6296174	828	-	RefSeq	CDS		CDS			SCO5760	NP_629885.1	DNA glycosylase	SC7C7.15c, probable DNA glycosylase involved in DNA repair, len: 276 aa; similar to e.g. END8_ECOLI endonuclease VIII (EC 3.2.-.-) (263 aa), fasta scores; opt: 384 z-score: 449.2 E(): 8.7e-18, 34.5% identity in 278 aa overlap
SCO5838	0.202797	0.041958	0.426573	NC_003888.3	6390565	6391950	1386	+	RefSeq	CDS		CDS			SCO5838	NP_629961.1	protease	SC9B10.05, possible protease, len: 462; weakly similar to several hypothetical proteases eg. TR:P73669 (EMBL:D90908) processing protease from Synechocystis sp. (435 aa), fasta scores; opt: 363 z-score: 293.0 E(): 3.7e-09, 26.0% identity in 439 aa overlap
SCO5981	0.202797	0.125874	0.244755	NC_003888.3	6556780	6557688	909	-	RefSeq	CDS		CDS			SCO5981	NP_630097.1	hypothetical protein	SCBAC16H6.16c, unknown, len: 303 aa: contains weak Pfam match to entry PF00685 Sulfotransfer, Sulfotransferases
SCO6113	0.202797	0.0559441	0.405594	NC_003888.3	6716659	6717615	957	-	RefSeq	CDS		CDS			SCO6113	NP_733687.1	peptide ABC transporter integral membrane protein	SCBAC33E8.01c, possible peptide ABC transporter integral membrane protein (fragment), len: >47 aa. Similar to the N-terminal part of TR:Q9KGM9 (EMBL:AP001507) Bacillus halodurans oligopeptide ABC transporter (permease) BH0029, 314 aa; fasta scores: opt: 136 Z-score: 200.4 bits: 42.5 E(): 0.0014; 47.826% identity in 46 aa overlap~SCBAC1A6.37c, probable oligopeptide ABC transporter integral membrane protein (fragment), len: >312 aa; similar to SW:APPB_BACSU (EMBL:U20909) Bacillus subtilis oligopeptide transport system permease AppB, 317 aa; fasta scores: opt: 763 z-score: 895.6 E(): 0; 37.0% identity in 311 aa overlap. Contains Pfam match to entry PF00528 BPD_transp, Binding-protein-dependent transport systems inner membrane component and match to Prosite entry PS00402 Binding-protein-dependent transport systems inner membrane comp sign. Also contains possible hydrophobic membrane spanning regions
SCO6254	0.202797	0.377622	0.111888	NC_003888.3	6876381	6877067	687	+	RefSeq	CDS		CDS			SCO6254	NP_630354.1	two-component system response regulator	SCAH10.19, possible two-component system response regulator, 229 aa; similar to TR:Q53894 (EMBL:U51332) Streptomyces coelicolor AbsA2, 222 aa; fasta scores: opt: 573 z-score: 662.7 E(): 1.5e-29; 45.7% identity in 221 aa overlap, to SW:NARL_ECOLI (EMBL:X13360) Escherichia coli nitrate/nitrite response regulator protein 216 aa; fasta scores: opt: 457 z-score: 531.1 E(): 3.3e-22; 36.1% identity in 208 aa overlap and to TR:CAB40929 (EMBL:SCE126) Streptomyces coelicolor SCE126.07c, 224 aa; fasta scores: opt: 664 z-score: 584.6 E(): 3.1e-27; 48.4% identity in 219 aa overlap. Contains two matches to Pfam entries PF00072 response_reg, Response regulator receiver domain and PF00196 GerE, Bacterial regulatory proteins, luxR family
SCO6400	0.202797	-0.00699301	0.384615	NC_003888.3	7066309	7067550	1242	+	RefSeq	CDS		CDS			SCO6400	NP_630487.1	IS117 transposase	SC3C8.19, probable transposase for IS117, len: 414 aa; identical to YM3_STRCO mini-circle hypothetical 45.7 kd protein (414 aa) and similar to many others e.g. YI11_STRCL insertion element IS116 hypothetical 44.8 kD protein (399 aa), fasta scores; opt: 324 z-score: 416.9 E(): 5.6e-16, 27.4% identity in 413 aa overlap
SCO6468	0.202797	0.027972	0.391608	NC_003888.3	7156309	7156962	654	-	RefSeq	CDS		CDS			SCO6468	NP_630551.1	phosphatidylserine decarboxylase	catalyzes the decarboxylaton of phospatidyl-L-sering to phosphatidylethanolamine
SCO6489	0.202797	-0.00699301	0.398601	NC_003888.3	7182776	7183705	930	+	RefSeq	CDS		CDS			SCO6489	NP_630572.1	hypothetical protein	SC9C7.25, conserved hypothetical protein, len: 310 aa; similar to several proteins of undefined function egs. TR:P74220 (EMBL:D90913) hypothetical protein from Synechocystis sp. (strain PCC 6803) (301 aa) fasta scores; opt: 642, z-score: 649.7, E(): 6.7e-29, (38.8% identity in 309 aa overlap) and TR:Q47511 (EMBL:X57583) MccF protein from Escherichia coli plasmid pMCCC7 thought to be involved in self-immunity to translation inhibitor microcin C7 (344 aa) fasta scores; opt: 178, z-score: 259.5, E(): 3.6e-07, (25.1% identity in 339 aa overlap)
SCO7059	0.202797	0.405594	0.181818	NC_003888.3	7848223	7848921	699	-	RefSeq	CDS		CDS			SCO7059	NP_631121.1	oxidoreductase	SC4G1.25c, possible oxidoreductase, len: 233 aa; similar to TR:Q51492 (EMBL:D84146) Pseudomonas aeruginosa reductase PahA, 328 aa; fasta scores: opt: 297 z-score: 346.1 E(): 8.3e-12; 32.0% identity in 203 aa overlap
SCO7286	0.202797	0.27972	0.251748	NC_003888.3	8092023	8093003	981	+	RefSeq	CDS		CDS			SCO7286	NP_631342.1	oxidoreducatse	SC5H1.06c, hypothetical protein, len: 327 aa; weakly similar e.g. SW:GS69_BACSU (EMBL:Y14082), YhdN, Bacillus subtilis general stress protein 69 (331 aa), fasta scores; opt: 419 z-score: 477.8 E(): 2.7e-19, 29.3% identity in 328 aa overlap and TR:Q40648 (EMBL:U46758), kob1, Oryza sativa potassium channel beta subunit protein (326 aa) (27.9% identity in 341 aa overlap). Weakly similar to SC5H1.21c, probable ion channel subunit (319 aa) (29.3% identity in 338 aa overlap)
SCO7451	0.202797	0.034965	0.363636	NC_003888.3	8266048	8267241	1194	+	RefSeq	CDS		CDS			SCO7451	NP_631499.1	hypothetical protein	SC5C11.08, unknown, len: 398 aa. Highly similar to several proteins of undefined function associated with polyketide biosynthesis including: Streptomyces coelicolor SW:WH42_STRCO(EMBL:X55942) 42.8 KD protein in whiE locus (WhiE ORF I) SC6G9.13 (397 aa), fasta scores opt: 1392 z-score: 1637.1 E():0 56.1% identity in 401 aa overlap and Streptomyces cyaneus (Streptomyces curacoi) SW:CURD_STRCN(EMBL:X62518) polyketide synthase, CurD (367 aa), fasta score opt: 1451 z-score: 1706.9 E():0 62.0% identity in 368 aa overlap.
SCO7515	0.202797	0.286713	0.258741	NC_003888.3	8329348	8329914	567	+	RefSeq	CDS		CDS			SCO7515	NP_631560.1	hypothetical protein	SCBAC25F8.07, unknown, len: 189 aa
SCO7530	0.202797	0.174825	0.174825	NC_003888.3	8349000	8350079	1080	-	RefSeq	CDS		CDS			SCO7530	NP_631574.1	regulatory protein	SC8G12.06c, possible regulatory protein, len: 360 aa. The N-terminus of this protein is similar to many regulatory proteins e.g. Deinococcus radiodurans TR:AAF11989(EMBL:AE002074) transcriptional regulator, MerR family (280 aa), fasta scores opt: 324 z-score: 367.6 E(): 5.1e-13 37.3% identity in 244 aa overlap. The C-terminus of this protein is similar to many hypothetical proteins and phosphatases e.g. Mycobacterium leprae TR:Q50188(EMBL:Z70722) phosphoprotein phosphatase (509 aa), fasta scores opt: 709 z-score: 790.9 E(): 0 54.6% identity in 238 aa overlap. Contains a Prosite hit to PS00552 Bacterial regulatory proteins, merR family signature and a Pfam match to entry PF00376 merR, Bacterial regulatory proteins, merR family.
SCO7640	0.202797	0.391608	0.027972	NC_003888.3	8468830	8469810	981	-	RefSeq	CDS		CDS			SCO7640	NP_631680.1	LysR family transcriptional regulator	SC10F4.13c, possible lysR-family transcriptional regulator, len: 327 aa; similar to many other Streptomyces coelicolor lysR-family transcriptional regulators, e.g. TR:Q9K3X6 (EMBL:AL359949) lysR-family transcriptional regulator 2SCG61.40c, 303 aa; fasta scores: opt: 376 z-score: 418.1 E(): 9.5e-16; 34.0% identity in 318 aa overlap. Contains Pfam match to entry PF00126 HTH_1, Bacterial regulatory helix-turn-helix protein, lysR family and possible helix-turn-helix motif at residues 16..37 (+5.92 SD)
SCO7653	0.202797	0.0559441	0.34965	NC_003888.3	8480192	8480911	720	-	RefSeq	CDS		CDS			SCO7653	NP_631693.1	hypothetical protein	SC10F4.26c, hypothetical fusion protein, len: 240 aa; N-terminal and C-terminal domains both similar to the same proteins, e.g. TR:Q9KZ80 (EMBL:AL354048) Streptomyces coelicolor hypothetical 15.9 kDa protein SCE25.06, 145 aa; blastp scores for N-terminal domain: Score = 130 (45.8 bits), Expect = 3.2e-11, Sum P(2) = 3.2e-11; Identities = 39/92 (42%), Positives = 50/92 (54%) and for C-terminal domain: Score = 72 (25.3 bits), Expect = 0.22, Sum P(2) = 0.20; Identities = 29/90 (32%), Positives = 44/90 (48%)
SCO0196	0.195804	0.167832	0.048951	NC_003888.3	186483	186884	402	+	RefSeq	CDS		CDS			SCO0196	NP_624531.1	hypothetical protein	SCJ12.08, unknown, len:134 aa. Shares a low level of similarity with Mycobacterium tuberculosis TR:O53597 (EMBL; AL021426) hypothetical 24.0 KD protein MTV028.10C (224 aa), fasta scores opt: 119 z-score: 159.2 E(): 0.1 32.8% identity in 116 aa overlap.
SCO0228	0.195804	0.293706	0.20979	NC_003888.3	218973	219056	84	+	RefSeq	CDS		CDS			SCO0228	NP_624560.1	hypothetical protein	SCJ9A.07, unknown, len: 28aa; predicted by GC Frameplot and amino acid usage.
SCO0793	0.195804	0	0.244755	NC_003888.3	840029	840334	306	-	RefSeq	CDS		CDS			SCO0793	NP_625094.1	hypothetical protein	SCF43.04c, unknown, len: 102 aa.
SCO1064	0.195804	-0.00699301	0.300699	NC_003888.3	1123966	1124898	933	-	RefSeq	CDS		CDS			SCO1064	NP_625358.1	sugar transport integral membrane protein	SCG22.10c, probable sugar transport integral membrane protein, len: 311 aa; similar to TR:AAF37728 (EMBL:AF086819) Thermomonospora fusca cellobiose transport permease BglA, 302 aa; fasta scores: opt: 664 z-score: 802.8 E(): 0; 38.6% identity in 280 aa overlap. Contains Pfam match to entry PF00528 BPD_transp, Binding-protein-dependent transport systems inner membrane component and match to Prosite entry PS00402 Binding-protein-dependent transport systems inner membrane comp sign. Contains also possible hydrophobic membrane spanning regions
SCO2293	0.195804	0.132867	0.258741	NC_003888.3	2463225	2464202	978	-	RefSeq	CDS		CDS			SCO2293	NP_626541.1	hypothetical protein	SCC30.01c, possible integral membrane protein, len: 326 aa; similar to TR:BAA87714 (EMBL:AB016260) Agrobacterium tumefaciens TIORF89 protein, 306 aa; fasta scores: opt: 396 z-score: 465.4 E(): 1.8e-18; 28.7% identity in 286 aa overlap. Contains 2x Pfam match to entry PF00892 DUF6, Integral membrane protein and possible hydrophobic membrane spanning regions
SCO2712	0.195804	0.195804	0.384615	NC_003888.3	2955547	2956263	717	+	RefSeq	CDS		CDS			SCO2712	NP_626946.1	hypothetical protein	SCC61A.33, possible membrane protein, len: 239aa; weakly similar to TR:Q9X4U6 (EMBL:AF118389) from cps locus of Streptococcus suis serotype 2 (229 aa) fasta scores; opt: 161, z-score: 172.0, E(): 0.04, 28.4% identity in 176 aa overlap. Contains possible membrane-spanning hydrophobic regions.
SCO2873	0.195804	0.013986	0.370629	NC_003888.3	3127897	3128439	543	-	RefSeq	CDS		CDS			SCO2873	NP_627101.1	hypothetical protein	SCE6.10c, unknown, len: 181 aa. Shows weak similarity to Streptomyces coelicolor TR:CAB51981 (EMBL:AL109663) hypothetical protein, SC4A10.05C (160 aa), fasta scores opt: 171 z-score: 221.2 E(): 6.9e-05 32.7% identity in 156 aa overlap.
SCO2924	0.195804	0.104895	0.272727	NC_003888.3	3175140	3175565	426	+	RefSeq	CDS		CDS			SCO2924	NP_627150.1	regulator	SCE19A.24, possible regulator, len: 142 aa; similar to TR:P95753 (EMBL:D50051), SsgA, Streptomyces griseus gene involved in regulation of sporulation and cell division (136 aa), fasta scores; opt: 291 z-score: 368.2 E(): 3.6e-13, 37.3% identity in 126 aa overlap and to SC5F2A.05C (EMBL:AL049587) S. coelicolor regulator (138 aa) (38.5% identity in 135 aa overlap)
SCO2964	0.195804	0.314685	0.160839	NC_003888.3	3224087	3225055	969	-	RefSeq	CDS		CDS			SCO2964	NP_627188.1	LysR family transcriptional regulator	SCE59.23c, probable lysR-family transcriptional regulator, len: 323 aa; similar to TR:O88132 (EMBL:AJ006517) Streptomyces lipmanii lysR-type transcriptional regulator StgR, 327 aa; fasta scores: opt: 551 z-score: 619.3 E(): 4.4e-27; 36.6% identity in 320 aa overlap and to SW:XAPR_ECOLI (EMBL:X63976) Escherichia coli xanthosine operon regulatory protein XapR, 294 aa; fasta scores: opt: 364 z-score: 412.4 E(): 1.5e-15; 33.6% identity in 301 aa overlap. Contains Pfam match to entry PF00126 HTH_1, Bacterial regulatory helix-turn-helix protein, lysR family and match to Prosite entry PS00044 Bacterial regulatory proteins, lysR family signature. Contains possible helix-turn-helix motif at residues 22..43 (+3.25 SD)
SCO3179	0.195804	0.181818	0.307692	NC_003888.3	3484072	3484608	537	-	RefSeq	CDS		CDS			SCO3179	NP_627394.1	molybdenum cofactor biosynthesis protein	SCE87.30c, moaB, probable molybdenum cofactor biosynthesis protein (hypothetical protein), len: 179 aa. Highly similar to many including: Mycobacterium tuberculosis TR:O53877 (EMBL:AL022004) molybdopterin biosynthesis Mog protein (160 aa), fasta scores opt: 617 z-score: 660.3 E(): 2.1e-29 60.0% identity in 160 aa overlap and the C-terminus of the Synechococcus sp MoaC, MoaB fusion protein SW:MOCB_SYNP7 (EMBL:X99625) molybdenum cofactor biosynthesis protein CB (319 aa), fasta scores opt: 401 z-score: 430.6 E(): 1.3e-16 41.5% identity in 171 aa overlap. Contains a Prosite hit to PS01078 Molybdenum cofactor biosynthesis proteins signature 1 and a possible N-terminal signal sequence.
SCO3657	0.195804	0.202797	0.0839161	NC_003888.3	4035999	4036406	408	-	RefSeq	CDS		CDS			SCO3657	NP_627851.1	hypothetical protein	SCH10.35c, hypothetical protein, len: 136 aa; unknown function, improbable Ala-rich CDS suggested by positional base preference
SCO3790	0.195804	0.335664	0.041958	NC_003888.3	4165819	4167894	2076	-	RefSeq	CDS		CDS			SCO3790	NP_627980.1	hypothetical protein	SCH63.37c, conserved hypothetical protein, len: 693 aa; similar to TR:AAF95947 (EMBL:AE004347) Vibrio cholerae hypothetical 68.9 kDa protein VCA0033, 624 aa; fasta scores: opt: 936 z-score: 990.2 E(): 0; 39.4% identity in 670 aa overlap
SCO4017	0.195804	0.13986	0.286713	NC_003888.3	4413020	4413733	714	-	RefSeq	CDS		CDS			SCO4017	NP_628199.1	iron dependent repressor	2SC10A7.21c, desR2, iron dependent repressor, len: 238 aa; highly similar to TR:CAB95905 (EMBL:AL359988) Streptomyces coelicolor iron repressor DesR, 230 aa; fasta scores: opt: 1140 z-score: 1122.3 E(): 0; 76.3% identity in 236 aa overlap and to SW:IDER_MYCTU (EMBL:U14191) Mycobacterium tuberculosis iron-dependent repressor IdeR, 230 aa; fasta scores: opt: 761 z-score: 754.0 E(): 0; 61.6% identity in 237 aa overlap. Contains Pfam match to entry PF01325 Fe_dep_repress, Iron dependent repressor
SCO5488	0.195804	0.041958	0.440559	NC_003888.3	5973924	5975051	1128	+	RefSeq	CDS		CDS			SCO5488	NP_629624.1	tRNA-specific 2-thiouridylase MnmA	catalyzes a sulfuration reaction to synthesize 2-thiouridine at the U34 position of tRNAs
SCO5490	0.195804	-0.034965	0.335664	NC_003888.3	5975921	5976259	339	-	RefSeq	CDS		CDS			SCO5490	NP_629625.1	hypothetical protein	SC8D9.02c, small conserved hypothetical protein, len: 123aa; similar to several eg. TR:P96817 (EMBL:Z92770) hypothetical protein from Mycobacterium tuberculosis (126 aa) fasta scores; opt: 279, z-score: 348.2, E(): 4.4e-12, (42.7% identity in 110 aa overlap).
SCO5965	0.195804	0.391608	-0.00699301	NC_003888.3	6535301	6535765	465	+	RefSeq	CDS		CDS			SCO5965	NP_630082.1	hypothetical protein	SC7H1.35, possible integral membrane protein, len: 155 aa; weakly similar to hypothetival proteins from Archaeoglobus fulgidus and Mycobacterium leprae e.g. TR:G2650576 (EMBL:AE001101) AF0081 hypothetical 17.4 kd protein from Archaeoglobus fulgidus (156 aa), fasta scores; opt: 129 z-score: 186.3 E(): 0.0035, 28.7% identity in 101 aa overlap and similar to TR:O86494 (EMBL:AL031232) Streptomyces coelicolor integral membrane protein SC10H5.02c, 151 aa; fasta scores: opt: 431 Z-score: 491.5 E(): 9.6e-20; 53.509% identity in 114 aa overlap. Contains possible hydrophobic membrane spannig regions
SCO6183	0.195804	0.321678	0.13986	NC_003888.3	6788618	6789622	1005	+	RefSeq	CDS		CDS			SCO6183	NP_630286.1	transferase	SC2G5.04, possible transferase, len: 335aa; similar to many eg. TR:O05195 (EMBL:U70982) heptosyl transferase I from Pseudomonas aeruginosa (355 aa) a protein known to be involved in the synthesis of lipopolysaccharide, fasta scores; opt: 240, z-score: 250.8, E(): 1.1e-06, (29.3% identity in 324aa overlap). Contains Pfam match to entry PF01075 Heptosyltranf, Heptosyl transferase, score 35.10,E-value7.1e-09.
SCO6795	0.195804	0	0.328671	NC_003888.3	7557438	7557869	432	+	RefSeq	CDS		CDS			SCO6795	NP_630867.1	hypothetical protein	SC1A2.04, cvnB7, unknown, len: 124 aa. Highly similar to several proteins of unknown function from Streptomyces coelicolor including: TR:Q9X835(EMBL:AL049727) SC9B1.15C (139 aa), fasta scores opt: 345 z-score: 434.8 E(): 8.2e-17 45.0% identity in 140 aa overlap and TR:CAB61281(EMBL:AL132991) SCF55.11C (152 aa), fasta scores opt:309 z-score:390.4 E(): 2.4e-14 41.0% identity in 134 aa overlap.
SCO6955	0.195804	0.27972	0.13986	NC_003888.3	7722717	7723478	762	+	RefSeq	CDS		CDS			SCO6955	NP_631021.1	monovalent cation/H+ antiporter subunit C	subunit C of antiporter complex involved in resistance to high concentrations of Na+, K+, Li+ and/or alkali
SCO7098	0.195804	0.0699301	0.377622	NC_003888.3	7888580	7889113	534	-	RefSeq	CDS		CDS			SCO7098	NP_631159.1	hypothetical protein	SC3A4.24c, unknown, len: 178 aa. Weakly similar to another hypothetical protein from Streptomyces coelicolor: TR:CAB52889(EMBL:AL109949) SCJ11.04 (195 aa), fasta scores opt: 122 z-score: 143.6 E(): 1.5 29.2% identity in 154 aa overlap. Contains a possible coiled-coil region between residues 28..57.
SCO7340	0.195804	0.0909091	0.272727	NC_003888.3	8154652	8155014	363	+	RefSeq	CDS		CDS			SCO7340	NP_631394.1	hypothetical protein	SC410.19, unknown, len: 121 aa. Similar to Streptomyces coelicolor TR:Q9S1U3(EMBL:AL109950) hypothetical 11.6 kd protein, SCJ4.30 (107 aa), fasta scores opt: 285 z-score: 344.7 E(): 9.8e-12 54.3% identity in 92 aa overlap.
SCO7564	0.195804	0.034965	0.335664	NC_003888.3	8387626	8388615	990	+	RefSeq	CDS		CDS			SCO7564	NP_631607.1	oligopeptide ABC transporter integral membrane protein
SCO7791	0.195804	0.0769231	0.286713	NC_003888.3	8614848	8616050	1203	-	RefSeq	CDS		CDS			SCO7791	NP_631821.1	oxidoreductase	SC5E9.38c, possible oxidoreductase, len: 401 aa; similar to many e.g. TR:O53772 (EMBL:AL021942) oxidoreductase from Mycobacterium tuberculosis (388 aa) fasta scores; opt: 524, z-score: 584.4, E(): 4.4e-25, 32.4% identity in 373 aa overlap. Contains Pfam match to entry PF01360 Monooxygenase, Monooxygenase.
sRNA207	0.195804	0.27972	0.160839
SCO0112	0.188811	0.27972	0.167832	NC_003888.3	92776	92928	153	-	RefSeq	CDS		CDS			SCO0112	NP_624455.1	hypothetical protein	SCJ11.41c, improbable CDS, function unknown, len: 51aa; predicted by GC Frameplot.
SCO0274	0.188811	0.174825	0.118881	NC_003888.3	264764	266260	1497	+	RefSeq	CDS		CDS			SCO0274	NP_624603.1	alpha-galactosidase	SCF85.02, possible alpha-galactosidase, len: 499 aa. Similar to many alpha galactosidases e.g. Thermus aquaticus TR:AAD32628(EMBL; AF135399) alpha-galactosidase (476 aa), fasta scores opt: 1329 z-score: 1530.0 E(): 0 45.8% identity in 487 aa overlap
SCO0395	0.188811	-0.013986	0.237762	NC_003888.3	415951	416973	1023	+	RefSeq	CDS		CDS			SCO0395	NP_624717.1	epimerase/dehydratase	SCF62.21, possible epimerase/dehydratase, len: 314 aa. Highly similar to Streptomyces glaucescens TR:Q54262 (EMBL:X78974) protein involved in biosynthesis of 5'-hydroxystreptomycin StrP (358 aa), fasta scores opt: 1446 z-score: 1656.6 E(): 0 68.4% identity in 342 aa overlap. Also similar to Streptomyces griseus SW:STRE_STRGR (EMBL:X62567) DTDP-glucose 4,6-dehydratase (EC 4.2.1.46) (328 aa), fasta scores opt: 260 z-score: 303.2 E(): 1.6e-09 28.4% identity in 317 aa overlap. Contains a Pfam match to entry PF01370 Epimerase, NAD dependent epimerase/dehydratase family
SCO0542	0.188811	0.146853	0.00699301	NC_003888.3	575351	577981	2631	+	RefSeq	CDS		CDS			SCO0542	NP_624856.1	regulatory protein	SCF11.22, hypothetical regulatory protein, len: 877 aa; similar to various hypothetical proteins, e.g. TR:CAB44382 (EMBL:AL078610) Streptomyces coelicolor hypothetical 66.2 KD protein, 634 aa; fasta scores: opt: 1072 z-score: 1125.7 E(): 0; 38.2% identity in 678 aa overlap and to SW:RSBU_BACSU (EMBL:L35574) Bacillus subtilis sigma factor sibG regulation protein RsbU, 335 aa; fasta scores: opt: 211 z-score: 225.9 E(): 3.2e-05; 25.6% identity in 250 aa overlap. Contains Pfam matches to entries PF00989 PAS, PAS domain and PF01590 GAF, GAF domain
SCO0609	0.188811	0.0769231	0	NC_003888.3	648876	649736	861	+	RefSeq	CDS		CDS			SCO0609	NP_624921.1	hypothetical protein	StF55.33, possible integral membrane protein, len: 287 aa; similar to TR:CAB46783 (EMBL:AL096811) Streptomyces coelicolor integral membrane protein, 297 aa; fasta scores: opt: 400 z-score: 446.2 E(): 1.8e-17; 34.2% identity in 278 aa overlap
SCO0805	0.188811	0.286713	0.342657	NC_003888.3	851914	853212	1299	-	RefSeq	CDS		CDS			SCO0805	NP_625106.1	prolyl aminopeptidase	SCF43.16c, possible prolyl aminopeptidase, len: 433 aa. Highly similar to several peptidases including: Aeromonas sobria SW:PIP_AERSO(EMBL:D30714) proline iminopeptidase (EC 3.4.11.5) (prolyl aminopeptidase) (424 aa), fasta scores opt: 954 z-score: 1113.1 E():0 48.6% identity in 428 aa overlap and Hafnia alvei TR:P94800(EMBL:D61383) prolyl aminopeptidase (427 aa), fasta scores opt: 1208 z-score: 1408.6 E():0 47.2% identity in 432 aa overlap. Contains a Pfam match to entry PF00561 abhydrolase, alpha/beta hydrolase fold.
SCO1072	0.188811	0.363636	-0.0909091	NC_003888.3	1132462	1132680	219	+	RefSeq	CDS		CDS			SCO1072	NP_625366.1	hypothetical protein	SCG22.18, unknown, len: 73 aa. High G+C content (84.01%)
SCO1236	0.188811	-0.00699301	0.342657	NC_003888.3	1310296	1310595	300	-	RefSeq	CDS		CDS			SCO1236	NP_625524.1	urease subunit gamma	UreA, with UreB and UreC catalyzes the hydrolysis of urea into ammonia and carbon dioxide; nickel metalloenzyme; accessory proteins UreD, UreE, UreF, and UreG are necessary for assembly of the metallocenter
SCO1590	0.188811	0.048951	0.405594	NC_003888.3	1699565	1700806	1242	-	RefSeq	CDS		CDS			SCO1590	NP_625866.1	hypothetical protein	SCI35.12c, hypothetical protein, len: 414 aa; similar to hypothetical proteins from several organisms e.g. E. coli TR:P76130 (EMBL:AE000246) (439 aa), fasta scores; opt: 879 z-score: 1103.6 E(): 0, 39.6% identity in 407 aa overlap. Contains possible N-terminal region signal peptide sequence
SCO1692	0.188811	0.0839161	0.118881	NC_003888.3	1811386	1812153	768	-	RefSeq	CDS		CDS			SCO1692	NP_625966.1	oxidoreductase	SCI30A.13c, possible oxidoreductase, len: 256 aa; similar to many e.g. SW:FABG_ECOLI 3-oxoacyl-(carrier protein) reductase from Escherichia coli (244 aa) fasta scores; opt: 239, z-score: 270.9, E(): 9.2e-08, (27.3% identity in 198 aa overlap). Contains Pfam match to entry PF00106 adh_short, short chain dehydrogenase and Prosite match to PS00061 Short-chain dehydrogenases/reductases family signature.
SCO2063	0.188811	0.167832	0.174825	NC_003888.3	2211403	2211567	165	+	RefSeq	CDS		CDS			SCO2063	NP_626323.1	small hydrophilic protein	SC4G6.32, possible small hydrophilic protein, len: 55 aa
SCO2144	0.188811	0.34965	0.0769231	NC_003888.3	2304481	2305887	1407	+	RefSeq	CDS		CDS			SCO2144	NP_626400.1	integral membrane transporter	SC6G10.17, possible integral membrane transporter, len: 469aa; similar to many eg. SW:CITT_ECOLI CitR, citrate transporter from Escherichia coli (487 aa) fasta scores; opt: 257, z-score: 284.2, E(): 1.6e-08, (23.3% identity in 454 aa overlap). Contains Pfam match to entry PF00939 Na_sulph_symp, Sodium:sulfate symporter transmembrane region, score -165.10, E-value 3.2e-06 and several probable membrane spanning hydrophobic regions.
SCO2195	0.188811	0.00699301	0.307692	NC_003888.3	2363105	2363317	213	+	RefSeq	CDS		CDS			SCO2195	NP_626447.1	hypothetical protein	SC5F7.06, unknown, len: 71aa
SCO2403	0.188811	0.041958	0.391608	NC_003888.3	2574719	2575687	969	+	RefSeq	CDS		CDS			SCO2403	NP_626649.1	hypothetical protein	SC4A7.31, hypothetical protein, len: 323 aa; similar to TR:O27045 (EMBL:AE000870) Methanobacterium thermoautotrophicum hypothetical 32.8 kD protein MTH964, 299 aa; fasta scores: opt: 685 z-score: 763.8 E(): 0; 40.3% identity in 300 aa overlap
SCO2486	0.188811	0.405594	0.0699301	NC_003888.3	2676046	2677275	1230	+	RefSeq	CDS		CDS			SCO2486	NP_626728.1	nitrite reductase NirB	SC7A8.25, nirB, probable nitrite reductase, len: 410 aa; similar to N-terminal region of TR:O53674 (EMBL:AL021929) Mycobacterium tuberculosis nitrite reductase large subunit NirB, 853 aa; fasta scores: opt: 657 z-score: 711.6 E(): 3e-32; 37.8% identity in 431 aa overlap and to SW:NIRB_KLEPN (EMBL:L06800) Klebsiella pneumoniae nitrite reductase [NAD(P)H] large subunit (EC 1.6.6.4) NasB, 957 aa; fasta scores: opt: 636 z-score: 688.3 E(): 6e-3; 35.4% identity in 412 aa overlap. Contains possible N-terminal region signal peptide sequence
SCO2796	0.188811	0.0769231	0.342657	NC_003888.3	3052589	3053599	1011	+	RefSeq	CDS		CDS			SCO2796	NP_627026.1	cellobiose transport permease	2SCC13.04, probable cellobiose transport permease, len: 337 aa; highly similar to TR:Q9X9R6 (EMBL:AJ009797) Streptomyces reticuli permease CebF protein, 305 aa; fasta scores: opt: 1416 z-score: 1722.4 E(): 0; 67.9% identity in 296 aa overlap. Contains Pfam match to entry PF00528 BPD_transp, Binding-protein-dependent transport systems inner membrane component and match to Prosite entry PS00402 Binding-protein-dependent transport systems inner membrane comp sign. Also contains possible hydrophobic membrane spanning regions
SCO3211	0.188811	0.020979	0.286713	NC_003888.3	3520903	3521676	774	-	RefSeq	CDS		CDS			SCO3211	NP_627425.1	indoleglycerol phosphate synthase	SCE8.04c, trpC2, probable indoleglycerol phosphate synthase, len: 258aa; similar to many inluding another from Streptomyces coelicolor TR:O68814 (EMBL:AF054585) located in the trpCBA locus which maps (by hybridisation) to the overlap between cosmids 3A3 and 4G6 (269 aa) fasta scores; opt: 652, z-score: 740.9, E(): 0, (47.2% identity in 254 aa overlap). Also similar to SW:TRPC_PSEAE trpC, probable indoleglycerol phosphate synthase from Pseudomonas aeruginosa (278 aa) fasta scores; opt: 632, z-score: 718.3, E(): 1.1e-32, (43.5% identity in 260 aa overlap). Contains Pfam match to entry PF00218 IGPS, Indole-3-glycerol phosphate synthases, score 316.20, E-value 3.8e-91.
SCO3217	0.188811	-0.00699301	0.265734	NC_003888.3	3529272	3531185	1914	+	RefSeq	CDS		CDS			SCO3217	NP_627431.1	transcriptional regulator	SCE8.10, cdaR, transcriptional activator protein, len: 638 aa; Previously sequenced and therefore identical to CdaR (EM:AF124138) transcriptional activator protein for the CDA biosynthesis cluster in Streptomyces coelicolor. Also similar to many including SW:AFSR_STRCO AfsR, a global regulatory protein for secondary metabolite formation in Streptomyces coelicolor A3(2) (993 aa) fasta scores; opt: 972, z-score: 1087.1, E(): 0, (36.6% identity in 610 aa overlap) and SW:REDD_STRCO regulator of undecylprodigiosin production in Streptomyces coelicolor A3(2) (350 aa) fasta scores; opt: 382, z-score: 432.2, E(): 9.1e-17, (32.6% identity in 258 aa overlap). Contains match to PS00017 ATP/GTP-binding site motif A (P-loop).
SCO3237	0.188811	0.125874	0.286713	NC_003888.3	3588749	3590134	1386	-	RefSeq	CDS		CDS			SCO3237	NP_627449.1	hypothetical protein	SCE29.06c, unknown, len: 462 aa; similar to TR:O69954 (EMBL:AL023862) hypothetical protein from Streptomyces coelicolor (465 aa) fasta scores; opt: 2210, z-score: 2646.8, E(): 0, (70.8% identity in 452 aa overlap).
SCO3643	0.188811	0.27972	-0.034965	NC_003888.3	4021133	4022119	987	-	RefSeq	CDS		CDS			SCO3643	NP_627837.1	hypothetical protein	SCH10.21c, hypothetical protein, len: 329 aa; unknown function, weakly similar to SW:YT11_MYCTU (EMBL:Z79700) Mycobacterium tuberculosis hypothetical protein (266 aa), fasta scores; opt: 183 z-score: 199.4 E(): 0.00086, 30.7% identity in 225 aa overlap
SCO3645	0.188811	0.398601	-0.048951	NC_003888.3	4023369	4024598	1230	-	RefSeq	CDS		CDS			SCO3645	NP_627839.1	hydrolase	SCH10.23c, probable hydrolase, len: 410 aa; similar to e.g. SW:KYNU_RAT (EMBL:U68168) Rattus norvegicus L-kynurenine hydrolase (464 aa), fasta scores; opt: 458 z-score: 408.3 E(): 2e-15, 27.9% identity in 462 aa overlap
SCO3735	0.188811	0.251748	0.132867	NC_003888.3	4108186	4108686	501	-	RefSeq	CDS		CDS			SCO3735	NP_627926.1	hypothetical protein	SCH22A.13c, possible hypothetical protein, len: 167 aa. Contains possible N-teminal region signal peptide sequence. High content in proline and alanine residues
SCO3763	0.188811	0.244755	0.048951	NC_003888.3	4135441	4137522	2082	-	RefSeq	CDS		CDS			SCO3763	NP_627953.1	hypothetical protein	SCH63.10c, hypothetical protein, len: 694 aa; N-terminal region similar to SW:TERD_ALCSP (EMBL:M20238) Alcaligenes sp. tellurium resistance protein TerD (plasmid determined), 192 aa; fasta scores: opt: 420 z-score: 446.6 E(): 2.3e-17; 39.8% identity in 186 aa overlap and C-terminal region similar to C-terminal region of TR:Q9X843 (EMBL:AL049727) Streptomyces coelicolor transferase (fragment) SC9B1.24, 317 aa; blastp scores: Score = 76 (26.8 bits), Expect = 7.3, Sum P(2) = 1.0; Identities = 52/165 (31%), Positives = 72/165 (43%). Contains Pfam match to entry PF02342 TerD at N-terminal region
SCO3786	0.188811	0.34965	0.272727	NC_003888.3	4162785	4163300	516	+	RefSeq	CDS		CDS			SCO3786	NP_627976.1	hypothetical protein	SCH63.33, possible integral membrane protein, len: 172 aa; low similarity to TR:O86915 (EMBL:Y15759) Streptomyces rochei ORFA protein (fragment), 128 aa; fasta scores: opt: 221 z-score: 269.8 E(): 1.6e-07; 33.0% identity in 109 aa overlap. Contains possible hydrophobic membrane spanning regions
SCO3992	0.188811	0.146853	-0.048951	NC_003888.3	4389257	4389544	288	-	RefSeq	CDS		CDS			SCO3992	NP_628174.1	hypothetical protein	SCBAC25E3.29c, unknown, doubtful CDS, len: 96 aa: no significant database matches.
SCO4382	0.188811	0.0559441	0.405594	NC_003888.3	4798612	4799757	1146	+	RefSeq	CDS		CDS			SCO4382	NP_628551.1	acyl CoA dehydrogenase	SCD10.14, probable acyl CoA dehydrogenase, len: 382 aa; similar to SW:ACDB_MYCTU (EMBL:Z79700) Mycobacterium tuberculosis probable acyl CoA dehydrogenase MTCY10D7.02, 388 aa; fasta scores: opt: 1694 z-score: 1964.7 E(): 0; 64.3% identity in 387 aa overlap. Contains 2 Pfam matches to entry PF00441 Acyl-CoA_dh, Acyl-CoA dehydrogenase
SCO5211	0.188811	0.0699301	0.377622	NC_003888.3	5670252	5671262	1011	-	RefSeq	CDS		CDS			SCO5211	NP_629358.1	hypothetical protein	SC7E4.08c, conserved hypothetical protein, len: 337 aa; similar to TR:O05873 (EMBL:Z95121) Mycobacterium tuberculosis hypothetical 34.9 kD protein MTCY20B11.03, 330 aa; fasta scores: opt: 1051 z-score: 1176.2 E(): 0; 52.7% identity in 338 aa overlap. Contains match to Prosite entryPS00017 ATP/GTP-binding site motif A (P-loop)
SCO5930	0.188811	0.216783	-0.013986	NC_003888.3	6498298	6499374	1077	+	RefSeq	CDS		CDS			SCO5930	NP_630048.1	NTP pyrophosphohydrolase	SC10A5.35, possible NTP pyrophosphohydrolase, len: 3 59 aa; similar to TR:Q53738 (EMBL:X92429) NTP pyrophosphohydrolase PUR7 from S. alboniger (152 aa), fasta scores; opt: 467 z-score: 614.5 E(): 5e-27, 54.8% identity in 135 aa overlap. Contains PS00893 mutT domain signature
SCO6239	0.188811	0.153846	0.0559441	NC_003888.3	6862310	6863275	966	-	RefSeq	CDS		CDS			SCO6239	NP_630339.1	sigma factor	SCAH10.04c, possible sigma factor, len: 322 aa; similar to TR:CAB42013 (EMBL:AL049754) Streptomyces coelicolor sigma factor, SCH10.04c, 294 aa; fasta scores: opt: 379 z-score: 438.7 E(): 4.6e-17; 34.7% identity in 291 aa overlap and to (EMBL:AL132707) Streptomyces coelicolor SCF51.13c, 298 aa; fasta scores: opt: 833 z-score: 802.7 E(): 0; 44.9% identity in 305 aa overlap
SCO6290	0.188811	0.041958	0.216783	NC_003888.3	6949755	6950006	252	+	RefSeq	CDS		CDS			SCO6290	NP_630388.1	hypothetical protein	SCBAC8D1.03, hypothetical protein, len: 84 aa; highly similar to N-terminal part of SW:SOXA_RHIME (EMBL:AF055582) Rhizobium meliloti sarcosine oxidase alpha subunit (EC 1.5.3.1) SoxA, 987 aa; fasta scores: opt: 132 Z-score: 169.8 bits: 39.3 E(): 0.072l; 42.373% identity in 59 aa overlap. Contains Pfam match to entry PF00111 fer2, 2Fe-2S iron-sulfur cluster binding domains
SCO6340	0.188811	0.307692	0.237762	NC_003888.3	6999405	7000037	633	+	RefSeq	CDS		CDS			SCO6340	NP_630432.1	hypothetical protein	SC3A7.08, unknown, len: 211 aa; similar to hypothetical proteins e.g. S. coelicolor TR:O54167 (EMBL:AL021411) SC7H1.08C (202 aa), fasta scores; opt: 243 z-score: 810.6 E(): 0, 43.8% identity in 210 aa overlap
SCO6682	0.188811	0.132867	0.335664	NC_003888.3	7422494	7422619	126	+	RefSeq	CDS		CDS			SCO6682	NP_630757.1	hypothetical protein	SC5A7.32, unknown, len: 42 aa; similar to CDS upstream of S. griseus RamA TR:Q07642 (EMBL:D13614) (43 aa), fasta scores; opt: 154 z-score: 293.0 E(): 4.4e-09, 53.7% identity in 41 aa overlap
SCO6737	0.188811	0.034965	0.27972	NC_003888.3	7492215	7492490	276	+	RefSeq	CDS		CDS			SCO6737	NP_630810.1	hypothetical protein	SC5F2A.20, small proline-rich protein, len: 92 aa
SCO6773	0.188811	0.335664	0.174825	NC_003888.3	7531179	7532114	936	+	RefSeq	CDS		CDS			SCO6773	NP_630845.1	peptidase	SC6A5.22, possible peptidase, len: 312aa; TR:E1355668 (EMBL:AL034355) peptidase from Streptomyces coelicolor (349 aa) fasta scores; opt: 452, z-score: 416.6, E(): 6.6e-16, (34.5% identity in 319 aa overlap) and SW:ALE1_STACP glycylglycine endopeptidase from Staphylococcus capitis (362 aa) fasta scores; opt: 332, z-score: 309.4, E(): 6.2e-10, (35.2% identity in 196 aa overlap). Contains probable N-terminal signal sequence.
SCO6971	0.188811	0.377622	0.027972	NC_003888.3	7739025	7739795	771	-	RefSeq	CDS		CDS			SCO6971	NP_631037.1	precorrin 6A synthase	catalyzes the formation of precorrin 6x from precorrin 5
SCO7724	0.188811	0.167832	0.00699301	NC_003888.3	8558436	8559848	1413	-	RefSeq	CDS		CDS			SCO7724	NP_631762.1	hypothetical protein	SC8D11.15c, hypothetical protein, len: 471 aa; similar to TR:Q9WX25 (EMBL:AL079345) Streptomyces coelicolor membrane protein SCE68.06c, 464 aa; fasta scores: opt: 428 z-score: 361.4 E(): 1.4e-12; 40.4% identity in 478 aa overlap
SCO7752	0.188811	0.27972	0.0629371	NC_003888.3	8585466	8586017	552	-	RefSeq	CDS		CDS			SCO7752	NP_631788.1	hypothetical protein	SC8D11.43c, possible integral membrane protein, len: 184 aa; similar to TR:Q9X7R2 (EMBL:AL049863) Streptomyces coelicolor possible membrane protein SC5H1.04c, 167 aa; fasta scores: opt: 505 z-score: 631.2 E(): 1.3e-27; 48.7% identity in 150 aa overlap. Contains possible hydrophobic membrane spanning regions
sRNA037	0.188811	0.237762	0.321678
sRNA127	0.188811	0.293706	0.153846
SCO0310	0.181818	0.370629	0.020979	NC_003888.3	306819	307466	648	-	RefSeq	CDS		CDS			SCO0310	NP_624637.1	TetR family transcriptional regulator	SC5G9.19c, possible tetR-family transcriptional regulator, len: 141 aa; shows similarity to the N-terminal half of TR:O24741 (EMBL:AB001683), FarA, Streptomyces sp. strain FRI-5 receptor for an extracellular regulatory factor (IM-2) (221 aa), fasta scores; opt: 154 z-score: 193.4 E(): 0.0021, 36.7% identity in 79 aa overlap and to transcriptional regulators. Contains Pfam match to entry PF00440 tetR, Bacterial regulatory proteins, tetR family
SCO0392	0.181818	0.020979	0.335664	NC_003888.3	413247	414494	1248	+	RefSeq	CDS		CDS			SCO0392	NP_624714.1	methyltransferase	SCF62.18, possible methyltransferase, len: 416 aa. Similar to several including: Streptomyces peucetius TR:O68501 (EMBL; AF048833) daunorubicin/doxorubicin biosynthesis enzyme DnrX (403 aa), fasta scores opt: 801 z-score: 923.6 E(): 0; 36.7% identity in 403 aa overlap and Streptomyces fradiae TR:AAD41823 (EMBL:AF147704) NDP-hexose 3-C-methyltransferase TYLCIII (418 aa), fasta scores opt: 688 z-score: 793.6 E(): 0; 34.1% identity in 425 aa overlap
SCO0687	0.181818	0.370629	0.013986	NC_003888.3	728133	728924	792	-	RefSeq	CDS		CDS			SCO0687	NP_624995.1	oxidoreductase	SCF15.08c. probable oxidoreductase, len: 264 aa. Similar to many including: Escherichia coli SW:UCPA_ECOLI (EMBL:AE000330) oxidoreductase UcpA (EC 1.-.-.-) (285 aa), fasta scores opt: 344 z-score: 389.1 E(): 2.7e-14 33.2% identity in 268 aa overlap and Streptomyces coelicolor TR:CAB55718 (EMBL:AL117387) probable oxidoreductase SCF41.15 (263 aa), fasta scores opt: 418 z-score: 471.2 E(): 7.1e-19 36.5% identity in 255 aa overlap. Contains Pfam matches to entries PF00106 adh_short, short chain dehydrogenase and PF00678 adh_short_C2, Short chain dehydrogenase/reductase C-terminus. In addition to a Prosite hit to PS00061 Short-chain dehydrogenases/reductases family signature
SCO0712	0.181818	0.384615	0.237762	NC_003888.3	753321	756143	2823	-	RefSeq	CDS		CDS			SCO0712	NP_625017.1	transcriptional activator	SCF42.22c, lipR, transcriptional activator, len: 941 aa. Identical to the previously sequenced and characterised: Streptomyces coelicolor TR:Q9ZIW5 (EMBL:AF009336) transcriptional activator of lipA, LipR (941 aa). Contains a Pfam match to entry PF00196 GerE, Bacterial regulatory proteins, luxR family and a helix-turn-helix motif situated between residues 864..885 (+4.08 SD).
SCO0950	0.181818	0.160839	0.405594	NC_003888.3	999245	1000162	918	-	RefSeq	CDS		CDS			SCO0950	NP_625247.1	transport system permease	SCM11.05c, probable transport system permease, len: 306 aa; similar to TR:P73854 (EMBL:D90910) Synechocystis sp. lactose transport system permease LacG, 270 aa; fasta scores: opt: 688 z-score: 826.9 E(): 0; 39.2% identity in 273 aa overlap. Contains Pfam match to entry PF00528 BPD_transp, Binding-protein-dependent transport systems inner membrane component and to Prosite entry PS00402 Binding-protein-dependent transport systems inner membrane comp sign.
SCO1617	0.181818	0.34965	-0.020979	NC_003888.3	1729475	1730656	1182	+	RefSeq	CDS		CDS			SCO1617	NP_625893.1	hypothetical protein	SCI35.39, probable integral membrane protein, len: 394 aa; similar to several hypothetical membrane proteins e.g. Rhodococcus erythropolis TR:O07448 (EMBL:AF002247) (295 aa), fasta scores; opt: 868 z-score: 961.0 E(): 0, 44.9% identity in 292 aa overlap
SCO1812	0.181818	-0.013986	0.454545	NC_003888.3	1941519	1942781	1263	-	RefSeq	CDS		CDS			SCO1812	NP_626081.1	integral membrane transporter	SCI28.06c, possible integral membrane transporter, len: 421aa; similar to SW:CYNX_ECOLI cyanate transport protein from Escherichia coli (384 aa) fasta scores; opt: 328, z-score: 364.0, E(): 6.1e-13, (28.0% identity in 386 aa overlap). Also similar to TR:O68332 (EMBL:AF033674) hypothetical protein from Pseudomonas marginalis pv. alfalfae (420 aa) fasta scores; opt: 521, z-score: 574.2, E(): 1.2e-24, (37.7% identity in 385 aa overlap). Contains possible membrane spanning hydrophobic regions.
SCO1995	0.181818	-0.027972	0.265734	NC_003888.3	2130964	2131341	378	-	RefSeq	CDS		CDS			SCO1995	NP_626256.1	hypothetical protein	SC7H2.09c, unknown, len: 126aa
SCO2145	0.181818	0.293706	0.0699301	NC_003888.3	2305901	2307196	1296	+	RefSeq	CDS		CDS			SCO2145	NP_626401.1	glycerate kinase	SC6G10.18, unknown, len: 432aa; similar to many hypothetical proteins eg. SW:YXAA_BACSU hypothetical protein from Bacillus subtilis (382 aa) fasta scores; opt: 1005, z-score: 1049.9, E(): 0, (44.1% identity in 381 aa overlap). Note predicted C-terminal overlap with downstream CDS. Simialr also to SW:GRK_BACSU (EMBL:AB005554) Bacillus subtilis glycerate kinase (EC 2.7.1.31) GlxK or S14A, 382 aa; fasta scores: opt: 1005 Z-score:1015.2 E(): 6.5e-49; 44.094% identity in 381 aa overlap
SCO2182	0.181818	0.251748	0.013986	NC_003888.3	2347778	2348398	621	+	RefSeq	CDS		CDS			SCO2182	NP_626435.1	GntR family transcriptional regulator	SC5F7.19, possible gntR-family transcriptional regulator, len: 207aa; similar to many egs. SW:GNTR_BACSU gluconate operon transcriptional repressor (243 aa) fasta scores; opt: 192, z-score: 240.4, E(): 4.7e-06, (31.1% identity in 180 aa overlap) and TR:CAA22369 (EMBL:AL034443) transcriptional regulator from Streptomyces coelicolor (225 aa) fasta scores; opt: 242, z-score: 300.9, E(): 2e-09, (32.2% identity in 199 aa overlap). Contains Pfam match to entry PF00392 gntR, Bacterial regulatory proteins, gntR family.
SCO2518	0.181818	0.020979	0.384615	NC_003888.3	2713435	2714775	1341	-	RefSeq	CDS		CDS			SCO2518	NP_626758.1	two-component sensor kinase	SCC121.21c, possible two-component sensor kinase, len: 447 aa; similar to various S. coelicolor two-component sensor kinases, e.g. TR:CAB51250 (EMBL:AL096872) Streptomyces coelicolor two-component sensor kinase SC5F7.35c, 416 aa; fasta scores: opt: 752 z-score: 802.9 E(): 0; 40.7% identity in 410 aa overlap
SCO2545	0.181818	0.237762	0.202797	NC_003888.3	2743633	2744979	1347	+	RefSeq	CDS		CDS			SCO2545	NP_626783.1	transmembrane efflux protein	SCC77.12, possible transmembrane efflux protein, len: 449 aa. Weakly similar to Streptomyces lividans SW:CMLR_STRLI(EMBL:X59968) chloramphenicol resistance protein CmlR (392 aa), fasta scores opt: 234 z-score: 234.3 E(): 1.2e-05 27.5% identity in 396 aa overlap. Contains multiple possible membrane spanning hydrophobic domains.
SCO2624	0.181818	0.041958	0.41958	NC_003888.3	2850513	2851697	1185	-	RefSeq	CDS		CDS			SCO2624	NP_626860.1	hypothetical protein	SCC80.09c, possible integral membrane protein, len: 395 aa; similar to TR:Q9RL36 (EMBL:AL121596) Streptomyces coelicolor hypothetical 29.6 kDa protein SCF51A.29c, 284 aa; fasta scores: opt: 269 z-score: 309.0 E(): 1.1e-09; 31.0% identity in 258 aa overlap. Contains possible hydrophobic membrane spanning regions
SCO2720	0.181818	-0.034965	0.461538	NC_003888.3	2962770	2964695	1926	-	RefSeq	CDS		CDS			SCO2720	NP_626953.1	long-chain fatty acid ligase	SCC46.05c, possible long-chain fatty acid ligase, len: 642 aa; similar to TR:Q9ZBW6 (EMBL:AL034443) Streptomyces coelicolor long-chain-fatty-acid-CoA ligase SC4B5.02c, 608 aa; fasta scores: opt: 2039 z-score: 2214.0 E(): 0; 51.4% identity in 607 aa overlap and to SW:LCFB_HUMAN (EMBL:D10040) Homo sapiens long-chain-fatty-acid-CoA ligase 2 (EC 6.2.1.3) FacL2, 698 aa; fasta scores: opt: 471 z-score: 511.5 E(): 4.5e-21; 27.8% identity in 615 aa overlap. Contains Pfam match to entry PF00501 AMP-binding, AMP-binding enzyme and match to Prosite entry PS00455 AMP-binding domain signature
SCO2808	0.181818	0.370629	0.048951	NC_003888.3	3065876	3066901	1026	+	RefSeq	CDS		CDS			SCO2808	NP_627038.1	hypothetical protein	2SCC13.16, possible hypothetical protein, len: 342 aa. Contains possible N-terminal region signal peptide sequence
SCO2902	0.181818	0.188811	0.272727	NC_003888.3	3155293	3155892	600	-	RefSeq	CDS		CDS			SCO2902	NP_627128.1	deoxyribonucleotide triphosphate pyrophosphatase	HAM1-like protein; Rec-dependent growth; RgdB; yggV; it is suspected that this protein functions to remove misincorporated bases such as xanthine or hypoxanthine
SCO3305	0.181818	0.328671	-0.027972	NC_003888.3	3656071	3657393	1323	+	RefSeq	CDS		CDS			SCO3305	NP_627515.1	acyltransferase	SCE68.03, possible membrane protein, len: 441 aa; unknown function, weakly similar to TR:O66257 (EMBL:AB010415) Actinobacillus actinomycetemcomitans integral membrane acetyltransferase (344 aa), fasta scores; opt: 259 z-score: 247.1 E(): 1.9e-06, 24.2% identity in 360 aa overlap. Contains hydrophobic, possible membrane-spanning regions
SCO3478	0.181818	0.314685	-0.0629371	NC_003888.3	3839002	3840033	1032	-	RefSeq	CDS		CDS			SCO3478	NP_627681.1	dehydrogenase	SCE65.14c, probable dehydrogenase, len: 344 aa; similar to TR:O50095 (EMBL:AP000006) Pyrococcus horikoshii 307aa long hypothetical phosphoglycerate dehydrogenase PH1387, 307 aa; fasta scores: opt: 687 z-score: 777.1 E(): 0; 40.5% identity in 291 aa overlap and to SW:SERA_METTH (EMBL:AE000870;) Methanobacterium thermoautotrophicum D-3-phosphoglycerate dehydrogenase (EC 1.1.1.95) SerA, 525 aa; fasta scores: opt: 664 z-score: 748.1 E(): 0; 39.0% identity in 282 aa overlap. Contains Pfam match to entry PF00389 2-Hacid_DH, D-isomer specific 2-hydroxyacid dehydrogenases and match to Prosite entry PS00670 D-isomer specific 2-hydroxyacid dehydrogenases signature 2
SCO3739	0.181818	0.041958	0.272727	NC_003888.3	4110508	4111509	1002	+	RefSeq	CDS		CDS			SCO3739	NP_627930.1	epimerase	SCH22A.17, possible epimerase, len: 334 aa; similar to TR:O69123 (EMBL:AF064070) Burkholderia pseudomallai epimerase/dehydratase WbiB, 363 aa; fasta scores: opt: 547 z-score: 590.5 E(): 1.8e-25; 35.9% identity in 351 aa overlap and to SW:GALE_ERWAM (EMBL:X76172) Erwinia amylovora UDP-glucose 4-epimerase (EC 5.1.3.2) GalE, 337 aa; fasta scores: opt: 241 z-score: 265.2 E(): 2.4e-07; 28.1% identity in 360 aa overlap. Contains Pfam match to entry PF01370 Epimerase, NAD dependent epimerase/dehydratase family
SCO4270	0.181818	0.258741	0.342657	NC_003888.3	4685646	4686242	597	-	RefSeq	CDS		CDS			SCO4270	NP_628442.1	transcriptional regulator	SCD95A.03c, possible transcriptional regulator, len: 199 aa; similar to TR:CAB53122 (EMBL:AL109962) Streptomyces coelicolor transcriptional regulatory protein SCJ1.04, 207 aa; fasta scores: opt: 154 z-score: 202.7 E(): 0.00079; 36.4% identity in 77 aa overlap. Contains Pfam match to entry PF00440 tetR, Bacterial regulatory proteins, tetR family
SCO4399	0.181818	0.363636	-0.013986	NC_003888.3	4816468	4817850	1383	+	RefSeq	CDS		CDS			SCO4399	NP_628568.1	hypothetical protein	SCD10.31, conserved hypothetical protein, len: 461 aa; similar to TR:Q53958 (EMBL:M80614) Streptomyces coelicolor sporulation-associated protein genes, complete CDS, 473 aa; fasta scores: opt: 666 z-score: 723.4 E(): 8.1e-33; 43.8% identity in 464 aa overlap
SCO4950	0.181818	-0.0629371	0.272727	NC_003888.3	5387142	5387852	711	+	RefSeq	CDS		CDS			SCO4950	NP_629102.1	nitrate reductase subunit gamma NarI3	2SCK31.10, narI3, nitrate reductase gamma chain, len: 237 aa; highly similar to SW:NARI_BACSU (EMBL:Z49884) Bacillus subtilis nitrate reductase gamma chain (EC 1.7.99.4) NarI, 223 aa; fasta scores: opt: 792 z-score: 991.9 E(): 0; 49.6% identity in 234 aa overlap and to TR:Q9RI29 (EMBL:109989) Streptomyces coelicolor nitrate reductase delta chain NarI2 SCJ12.31, 256 aa; fasta scores: opt: 813 z-score: 891.7 E(): 0; 54.3% identity in 230 aa overlap. Contains possible hydrophobic membrane spanning regions
SCO4985	0.181818	0	0.363636	NC_003888.3	5423145	5423996	852	+	RefSeq	CDS		CDS			SCO4985	NP_629137.1	hypothetical protein	2SCK36.08, unknown, len: 284 aa
SCO5003	0.181818	-0.013986	0.391608	NC_003888.3	5439966	5441678	1713	-	RefSeq	CDS		CDS			SCO5003	NP_629155.1	chitinase A	SCK15.05c, chiA, chitinase A precursor, len: 571 aa; identical to previously sequenced TR:Q9Z9M9 (EMBL:AB017008) Streptomyces coelicolor chitinase A precursor ChiA, 571 aa and to TR:Q59924 (EMBL:D13775) Streptomyces lividans chitinase A precursor (EC 3.2.1.14) ChiA, 571 aa. Contains Pfam match to entry PF02018 CBD_6, Cellulose binding domain, PF00041 fn3, Fibronectin type III domain, PF00704 Glyco_hydro_18, Glycosyl hydrolases family 18 and matches to Prosite entries PS00678 Trp-Asp (WD) repeats signature and PS01095 Chitinases family 18 active site. Contains also possible N-terminal region signal peptide sequence
SCO5175	0.181818	0.00699301	0.230769	NC_003888.3	5623391	5624455	1065	+	RefSeq	CDS		CDS			SCO5175	NP_629323.1	hypothetical protein	SCP8.38, possible integral membrane protein, len: 355 aa; similar to TR:Q9RWF6 (EMBL:AE001927) Deinococcus radiodurans hypothetical 51.5 kD protein DR0712, 494 aa; fasta scores: opt: 182 z-score: 183.8 E(): 0.009; 30.3% identity in 429 aa overlap
SCO5674	0.181818	0.342657	-0.0909091	NC_003888.3	6174578	6175318	741	-	RefSeq	CDS		CDS			SCO5674	NP_629803.1	hypothetical protein	SC8B7.04, probable integral membrane protein, len: 247 aa. Contains possible hydrophobic membrane spanning regions
SCO6117	0.181818	-0.027972	0.405594	NC_003888.3	6722506	6723297	792	+	RefSeq	CDS		CDS			SCO6117	NP_630223.1	hypothetical protein	SC9B2.04, unknown, len: 264aa; similar to CUTC_ECOLI copper homeostasis protein of undefined function, CutC, from Escherichia coli (248 aa) fasta scores; opt: 446, z-score: 453.8, E(): 5.5e-18, (37.6% identity in 242 aa overlap) and YOJ7_CAEEL hypothetical protein from Caenorhabditis elegans (250 aa) fasta scores; opt: 394, z-score: 402.4, E(): 4e-15, (39.3% identity in 191 aa overlap). Contains possible N-terminal region signal sequence peptide.
SCO6240	0.181818	0.230769	0.13986	NC_003888.3	6863361	6864092	732	-	RefSeq	CDS		CDS			SCO6240	NP_630340.1	hypothetical protein	SCAH10.05c, hypothetical protein, len: 244 aa; similar to various hypothetical proteins, e.g. TR:CAB52958 (EMBL:AL109950) Streptomyces coelicolor hypothetical 25.2 KD protein SCJ4.24c, len: 242 aa; fasta scores: opt: 504 z-score: 580.0 E(): 6.2e-25; 36.9% identity in 241 aa overlap
SCO6991	0.181818	0.181818	0.265734	NC_003888.3	7758904	7759107	204	+	RefSeq	CDS		CDS			SCO6991	NP_631056.1	hypothetical protein	SC8F11.17, unknown, len: 68 aa.
SCO7105	0.181818	0.335664	0.118881	NC_003888.3	7895119	7896021	903	-	RefSeq	CDS		CDS			SCO7105	NP_631166.1	RNA polymerase sigma factor	SC4B10.06c, possible RNA polymerase sigma factor, len: 301 aa; similar to TR:Q9S1V5 (EMBL:AL109950) Streptomyces coelicolor sigma factor SCJ24.18c, 250 aa; fasta scores: opt: 877 z-score: 1049.7 E(): 0; 54.7% identity in 236 aa overlap and to Streptomyces coelicolor St4B10.13c, 298; fasta scores: opt: 1112 z-score: 1131.2 E(): 0; 57.3% identity in 288 aa overlap. Also contains a possible helix-turn-helix motif at residues 133..154 (+3.38 SD)
SCO7240	0.181818	0.153846	0	NC_003888.3	8047425	8049659	2235	+	RefSeq	CDS		CDS			SCO7240	NP_631296.1	Ser/Thr protein kinase	SC7A12.07, possible Ser/Thr protein kinase, len: 745 aa. Similar to many kinases including: Myxococcus xanthus SW:PKN2_MYXXA (EMBL:M94857) Ser/Thr protein kinase (EC 2.7.1.-) (830 aa), fasta scores opt: 653 z-score: 572.5 E(): 2e-24 31.1% identity in 636 aa overlap and Streptomyces coelicolor TR:Q9XA57(EMBL:AL096822) Ser/Thr protein kinase, SCGD3.21C (522 aa), fasta scores opt: 700 z-score: 615.9 E(): 7.7e-27 37.1% identity in 407 aa overlap. Contains a Prosite hit to PS00107 Protein kinases ATP-binding region signature and a Pfam match to entry PF00069 pkinase, Eukaryotic protein kinase domain. Note this CDS contains a degenerate repeat region between residues 376..735
SCO7292	0.181818	0.027972	0.370629	NC_003888.3	8097457	8098413	957	-	RefSeq	CDS		CDS			SCO7292	NP_631347.1	threonine dehydratase	SC5F8.02c, possible threonine dehydratase, len: 319 aa. Similar to many including: Escherichia coli SW:THD2_ECOLI(EMBL:M21312) threonine dehydratase catabolic (EC 4.2.1.16) TdcB (329 aa), fasta scores opt: 609 z-score: 676.6 E(): 3.2e-30 39.4% identity in 312 aa overlap. Contains a Prosite hit to Ser/Thr dehydratases pyridoxal-phosphate attachment site and a Pfam match to entry PF00291 S_T_dehydratase, Pyridoxal-phosphate dependent enzyme.
SCO7487	0.181818	0.034965	0.223776	NC_003888.3	8297870	8298751	882	-	RefSeq	CDS		CDS			SCO7487	NP_631534.1	integral membrane binding protein dependent transport protein	SCBAC17A6.20c, possible integral membrane binding protein dependent transport protein, len: 294aa; similar to many eg. TR:BAB49483 (EMBL:AP002999) permease of sugar ABC transporter from Rhizobium loti (296 aa) fasta scores: opt: 608, Z-score: 696.1, 35.570% identity (36.934% ungapped) in 298 aa overlap. Contains Pfam match to entry PF00528 BPD_transp, Binding-protein-dependent transport systems inner membrane component, Prosite match to PS00402 Binding-protein-dependent transport systems inner membrane comp sign. and multiple hydrophobic possible membrane spanning regions.
SCO0262	0.174825	0.195804	0.188811	NC_003888.3	250805	251737	933	+	RefSeq	CDS		CDS			SCO0262	NP_624592.1	LysR family transcriptional regulator	SCF1.04, probable LysR-family transcriptional regulator, len: 311 aa; similar to many transcriptional regulators especially in the N-terminal region, e.g. SW:OXYR_MYCAV regulator of hydrogen peroxide responsive genes from Mycobacterium avium (311 aa) fasta scores; opt: 292, z-score: 329.4, E(): 5.5e-11, (36.6% identity in 191 aa overlap). Contains Pfam match to entry PF00126 HTH_1, Bacterial regulatory helix-turn-helix protein, lysR family and Prosite match to PS00044 Bacterial regulatory proteins, lysR family signature.
SCO1056	0.174825	0.20979	0.167832	NC_003888.3	1113337	1114593	1257	+	RefSeq	CDS		CDS			SCO1056	NP_625350.1	sugar transport sugar binding protein	SCG22.02, possible sugar transport sugar binding protein, len: 419 aa; similar to TR:CAB90879 (EMBL:AL355752) Streptomyces coelicolor maltose-binding protein MalE, 423 aa; fasta scores: opt: 433 z-score: 507.0 E(): 9.2e-21; 28.7% identity in 380 aa overlap and to SW:MALX_STRPN (EMBL:L08611) Streptococcus pneumoniae maltose/maltodextrin-binding protein precursor MalX, 423 aa; fasta scores: opt: 255 z-score: 299.6 E(): 3.3e-09; 23.9% identity in 372 aa overlap. Contains Pfam match to entry PF01547 SBP_bacterial_1, Bacterial extracellular solute-binding protein and correctly situated match to Prosite entry PS00013 Prokaryotic membrane lipoprotein lipid attachment site. Contains also a possible N-terminal signal peptide sequence
SCO1239	0.174825	0.013986	0.356643	NC_003888.3	1311859	1312164	306	+	RefSeq	CDS		CDS			SCO1239	NP_625527.1	hypothetical protein	2SCG1.14, unknown, len: 102 aa
SCO1524	0.174825	0.293706	0.146853	NC_003888.3	1628482	1629021	540	-	RefSeq	CDS		CDS			SCO1524	NP_625803.1	hypothetical protein	SCL2.14c, membrane protein, len: 180 aa; similar to TR:O06205 (EMBL:Z95387) Mycobacterium tuberculosis hypothetical 38.1 Kd protein MTCY1A10.24, 351 aa; fasta scores: opt: 179 z-score: 211.7 E(): 0.00021; 43.3% identity in 171 aa overlap. Contains possible hydrophobic membrane spanning region
SCO1841	0.174825	0.384615	0.020979	NC_003888.3	1969468	1970049	582	+	RefSeq	CDS		CDS			SCO1841	NP_626109.1	hypothetical protein	SCI8.26, unknown, len: 194 aa. Weakly similar to a protein of unknown function from Mycobacterium tuberculosis: SW:YZ15_MYCTU (EMBL: Z73101) hypothetical 16.1 KD protein precursor (152 aa), fasta scores opt: 220 z-score: 256.4 E(): 6.5e-07 33.6% identity in 131 aa overlap.
SCO2459	0.174825	0.153846	0.167832	NC_003888.3	2645538	2646068	531	+	RefSeq	CDS		CDS			SCO2459	NP_626702.1	hypothetical protein	SCC24.30, unknown, len: 177 aa
SCO2714	0.174825	0.020979	0.20979	NC_003888.3	2957452	2958636	1185	-	RefSeq	CDS		CDS			SCO2714	NP_626948.1	hypothetical protein	SCC61A.35, possible hypothetical protein, len: 395aa; contains a possible non-cleavable N-terminal signal sequence.
SCO2819	0.174825	0.188811	0.034965	NC_003888.3	3079192	3079803	612	-	RefSeq	CDS		CDS			SCO2819	NP_627048.1	hypothetical protein	SCBAC17F8.10c, hypothetical protein, len: 204 aa: similar to many eg. TR:Q9X8N0 (EMBL:AL049628) hypothetical protein SCE94.25 from Streptomyces coelicolor (233 aa) fasta scores; opt: 250, Z-score: 267.4, 36.709% identity (39.726% ungapped) in 158 aa overlap.
SCO2823	0.174825	-0.00699301	0.27972	NC_003888.3	3083161	3084060	900	-	RefSeq	CDS		CDS			SCO2823	NP_627052.1	decarboxylase	SCBAC17F8.14c, possible decarboxylase, len: 300 aa: similar to many e.g. SW:Q05115 (AMDA_BORBR) arylmalonate decarboxylase from Alcaligenes bronchisepticus (240 aa) fasta scores; opt: 328, Z-score: 331.2, 33.810% identity (35.323% ungapped) in 210 aa overlap and TR:Q54412 (EMBL:X52071) hypothetical protein which close alongside transfer RNA-gly in Streptomyces lividans (195 aa) fasta scores; opt: 295, Z-score: 300.7, 36.872% identity (38.824% ungapped) in 179 aa overlap. Also similar to neighbouring CDS SCBAC17F8.13c.
SCO2870	0.174825	0.153846	0.111888	NC_003888.3	3125334	3125627	294	+	RefSeq	CDS		CDS			SCO2870	NP_627098.1	hypothetical protein	SCE6.07, unknown, len: 98 aa.
SCO3415	0.174825	0.020979	0.377622	NC_003888.3	3780468	3781265	798	+	RefSeq	CDS		CDS			SCO3415	NP_627621.1	esterase	SCE9.22, probable esterase, len: 266 aa; similar to many e.g. SW:BAH_STRHY (EMBL:M64783), bah, Streptomyces hygroscopicus acetyl-hydrolase in bialaphos biosynthetic gene cluster (299 aa), fasta scores; opt: 637 z-score: 678.5 E(): 1.8e-30, 45.3% identity in 236 aa overlap. Contains PS01173 Lipolytic enzymes 'G-D-X-G' family, histidine active site
SCO3435	0.174825	0.244755	-0.0979021	NC_003888.3	3796515	3797399	885	+	RefSeq	CDS		CDS			SCO3435	NP_627640.1	transcriptional regulator	SCE36.02, probable transcriptional regulator, len: 295 aa; similar to many e.g. SW:GLTC_BACSU glutamate biosynthesis transcriptional regulator from Bacillus subtilis (300 aa) fasta scores; opt: 456, z-score: 520.3, E(): 1.2e-21, (31.9% identity in 288 aa overlap). Contains Pfam match to entry PF00126 HTH_1, Bacterial regulatory helix-turn-helix proteins, lysR family and Prosite match to PS00044 Bacterial regulatory proteins, lysR family signature.
SCO3459	0.174825	0.020979	0.370629	NC_003888.3	3818494	3819354	861	-	RefSeq	CDS		CDS			SCO3459	NP_627663.1	hypothetical protein	SCE46.16c, hypothetical protein, len: 287 aa; similar to various hypothetical proteins, e.g. TR:CAB52055 (EMBL:AL109732) Streptomyces coelicolor hypothetical 24.3kD protein; fasta scores: opt: 165 z-score: 195.9 E(): 0.0014; 37.4% identity in 131 aa overlap
SCO3598	0.174825	0.34965	0.041958	NC_003888.3	3974839	3975600	762	-	RefSeq	CDS		CDS			SCO3598	NP_627793.1	hypothetical protein	SC66T3.09c, possible membrane protein, len: 254 aa; unknown function, similar to TR:O26720 (EMBL:AE000843) Methanobacterium thermoautotrophicum hypothetical protein, fasta scores; opt: 319 z-score: 383.6 E(): 4.9e-14, 28.7% identity in 251 aa overlap. Contains hydrophobic, possible membrane-spanning regions
SCO4593	0.174825	0.0559441	0.391608	NC_003888.3	5015363	5016214	852	-	RefSeq	CDS		CDS			SCO4593	NP_628755.1	hypothetical protein	SCD20.11c, conserved hypothetical protein, len: 284 aa; similar to SW:YTFG_ECOLI (EMBL:U14003) Escherichia coli hypothetical 29,7 kDa protein in RplI-CpdB intergenic region YtfG, 286 aa; fasta scores: opt: 801 z-score: 906.2 E(): 0; 47.1% identity in 280 aa overlap
SCO5241	0.174825	0.237762	0.132867	NC_003888.3	5702436	5703401	966	-	RefSeq	CDS		CDS			SCO5241	NP_629387.1	hypothetical protein	2SC7G11.03c, hypothetical protein, len: 322 aa; similar to TR:O05848 (EMBL:Z95120) Mycobacterium tuberculosis hypothetical 34.5 kDa protein MTCY07D11.08c, 321 aa; fasta scores: opt: 694 z-score: 788.3 E(): 0; 39.9% identity in 328 aa overlap. Contains Pfam match to entry PF00781 DAGKc, Diacylglycerol kinase catalytic domain (presumed)
SCO5350	0.174825	0.265734	-0.048951	NC_003888.3	5818003	5818545	543	+	RefSeq	CDS		CDS			SCO5350	NP_629490.1	hypothetical protein	SCBAC5H2.19, unknown, len: 181 aa. Contains two TTA leucine codons, possible targets for bldA regulation
SCO5415	0.174825	-0.013986	0.41958	NC_003888.3	5883756	5885453	1698	+	RefSeq	CDS		CDS			SCO5415	NP_629554.1	isobutyryl-CoA mutase A	SC8F4.19, icmA, isobutyryl-CoA mutase A, len: 566 aa; previously sequenced and characterised as TR:Q9X949 (EMBL:AJ237976). Contains Pfam match to entry PF01642 MM_CoA_mutase, Methylmalonyl-CoA mutase.
SCO5739	0.174825	0.286713	0.272727	NC_003888.3	6263394	6264143	750	+	RefSeq	CDS		CDS			SCO5739	NP_629864.1	4-hydroxy-tetrahydrodipicolinate reductase	catalyzes the reduction of 2,3-dihydrodipicolinate to 2,3,4,5-tetrahydrodipicolinate in lysine and diaminopimelate biosynthesis
SCO6093	0.174825	-0.020979	0.0839161	NC_003888.3	6693225	6693968	744	-	RefSeq	CDS		CDS			SCO6093	NP_630201.1	hypothetical protein	SCBAC1A6.17c, possible hypothetical protein, len: 248 aa; similar to TR:Q9L2E8 (EMBL:AL137187) Streptomyces coelicolor hypothetical protein SC7A8.10c, 274 aa; fasta scores: opt: 552 z-score: 639.4 E(): 4.9e-28; 45.7% identity in 234 aa overlap. Contains possible cleavable N-terminal region signal peptide sequence
SCO6276	0.174825	-0.013986	0.20979	NC_003888.3	6932285	6933604	1320	+	RefSeq	CDS		CDS			SCO6276	NP_630374.1	hypothetical protein	SC1G7.02, possible hypothetical protein, len: 440 aa; similar to TR:Q9L0A8 (EMBL:AL163003) Streptomyces coelicolor hypothetical protein SCC24.09, 468 aa; fasta scores: opt: 777 Z-score: 867.4 bits: 169.7 E(): 1e-40; 36.303% identity in 449 aa overlap. Contains Pfam match to entry PF01360 Monooxygenase, Monooxygenase
SCO6699	0.174825	-0.013986	0.384615	NC_003888.3	7451755	7452357	603	-	RefSeq	CDS		CDS			SCO6699	NP_630772.1	protocatechuate 3,4-dioxygenase subunit alpha	SC4C6.09c, pcaG, protocatechuate 3,4-dioxygenase alpha subunit, len: 201 aa; highly similar to pcaG (EMBL:AF109386) Streptomyces sp. 2065 protocatechuate 3,4-dioxygenase alpha subunit (201 aa), fasta scores; opt: 1144 z-score: 1272.2 E(): 0, 80.1% identity in 201 aa overlap
SCO6787	0.174825	-0.027972	0.398601	NC_003888.3	7544744	7545889	1146	+	RefSeq	CDS		CDS			SCO6787	NP_630859.1	acyl-CoA dehydrogenase	SC6A5.36, acdH3, probable acyl-CoA dehydrogenase, len: 382 aa; similar to many (prokaryote and eukaryote) egs. TR:O33229 (EMBL:Z98209) probable acyl-CoA dehydrogenase from Mycobacterium tuberculosis (386 aa) fasta scores; opt: 1583, z-score: 1842.1, E(): 0, (62.7% identity in 378 aa overlap) and SW:ACDL_HUMAN acyl-CoA dehydrogenase from Homo sapiens (Human) (430 aa) fasta scores; opt: 1265, z-score: 1472.3, E(): 0, (51.8% identity in 380 aa overlap). Contains Pfam match to entry PF00441 Acyl-CoA_dh, Acyl-CoA dehydrogenase and Prosite matches to PS00072 Acyl-CoA dehydrogenases signature 1 and PS00073 Acyl-CoA dehydrogenases signature 2.
SCO7042	0.174825	0.307692	-0.027972	NC_003888.3	7834894	7835298	405	-	RefSeq	CDS		CDS			SCO7042	NP_631104.1	MarR family transcriptional regulator	SC4G1.08c, probable marR-family transcriptional regulator, len: 135 aa; similar to TR:Q9X8V0 (EMBL:AL049826) Streptomyces coelicolor transcriptional regulator SCH24.36c, 154 aa; fasta scores: opt: 252 z-score: 343.3 E(): 1.2e-11; 36.2% identity in 127 aa overlap. Contains Pfam match to entry PF01047 MarR, MarR family and match to Prosite entry PS01117 Bacterial regulatory proteins, marR family signature. Also contains possible helix-turn-helix motif at residues 59..80 (+2.64 SD)
SCO7366	0.174825	0.0629371	0.328671	NC_003888.3	8178701	8179465	765	+	RefSeq	CDS		CDS			SCO7366	NP_631419.1	hypothetical protein	SC9H11.20, unknown, len: 225 aa. Similar to Streptomyces coelicolor TR:O86750(EMBL:AL031035) hypothetical 28.3 kd protein, SC6A9.18C (266 aa), fasta scores opt: 304 z-score: 354.9 E(): 2.6e-12 32.8% identity in 253 aa overlap.
SCO7722	0.174825	0.013986	0.335664	NC_003888.3	8556355	8556936	582	+	RefSeq	CDS		CDS			SCO7722	NP_631760.1	hypothetical protein	SC8D11.13, hypothetical protein, len: 194 aa; similar to TR:Q9L045 (EMBL:AL163672) Streptomyces coelicolor hypothetical 22.3 kDa protein SCE50.18c, 203 aa; fasta scores: opt: 588 z-score: 709.1 E(): 5.8e-32; 49.7% identity in 189 aa overlap
sRNA078	0.174825	0.125874	-0.048951
sRNA092	0.174825	0.335664	0.146853
sRNA191	0.174825	0.020979	0.0909091
SCO0018	0.167832	0.286713	-0.111888	NC_003888.3	18488	19351	864	-	RefSeq	CDS		CDS			SCO0018	NP_624379.1	hypothetical protein	SCJ30.14c, hypothetical protein, len: 228 aa; predicted by GC Frameplot, Hidden Markov model and amino acid usage. Has regions of similarity to SCJ4.39 hypothetical protein from the overlapping Streptomyces coelicolor cosmid J4 (EMBL:AL109950) fasta scores; opt: 334, z-score: 359.9, E(): 8.2e-15, (41.6% identity in 245 aa overlap).
SCO0304	0.167832	0.146853	0.146853	NC_003888.3	298471	298836	366	-	RefSeq	CDS		CDS			SCO0304	NP_624632.1	hypothetical protein	SC5G9.13c, unknown, len: 122 aa; unknown function, probable CDS suggested by GC frameplot, positional base preference and amino acid composition
SCO0498	0.167832	0	0.363636	NC_003888.3	530973	532325	1353	-	RefSeq	CDS		CDS			SCO0498	NP_624815.1	peptide monooxygenase	SCF34.17c, probable peptide monooxygenase, len: 451 aa; similar to monooxygenases/hydroxylases associated with peptide siderophore biosynthesis e.g. SW:PVDA_BURCE (EMBL:AF013993), PvdA, Burkholderia cepacia L-ornithine 5-monooxygenase (444 aa), fasta scores; opt: 982 z-score: 1149.4 E(): 0, 43.5% identity in 405 aa overlap and SW:IUCD_ECOLI (EMBL:M18968), IucD, Escherichia coli L-lysine 6-monooxygenase (425 aa) (31.3% identity in 425 aa overlap). Also similar to others from S.coelicolor e.g. TR:Q9ZBH9 (EMBL:AL035206) S.coelicolor probable oxidoreductase, partial CDS (353 aa) (38.1% identity in 349 aa overlap)
SCO0832	0.167832	0.20979	0.307692	NC_003888.3	881136	882098	963	-	RefSeq	CDS		CDS			SCO0832	NP_625132.1	hypothetical protein	SCF43A.22c, hypothetical protein, len: 321 aa; unknown function, probable CDS suggested by GC frameplot, positional base preference and amino acid composition. Similar to the adjacent protein SCF43A.21c, hypothetical protein (306 aa), fasta scores; opt: 674 z-score: 666.6 E(): 5.5e-32, 41.3% identity in 300 aa overlap
SCO1209	0.167832	0.391608	-0.048951	NC_003888.3	1280490	1281713	1224	-	RefSeq	CDS		CDS			SCO1209	NP_625498.1	acyl-CoA dehydrogenase	2SCG58.09c, probable acyl-CoA dehydrogenase, len: 408 aa; similar to SW:ACDA_BACSU (EMBL:Z49782) Bacillus subtilis acyl-CoA dehydrogenase (EC 1.3.99.-) AcdA, 379 aa; fasta scores: opt: 512 z-score: 587.6 E(): 2.9e-25; 41.3% identity in 400 aa overlap. Contains 2x Pfam matches to entry PF00441 Acyl-CoA_dh, Acyl-CoA dehydrogenase and match to Prosite entry PS00073 Acyl-CoA dehydrogenases signature 2
SCO1569	0.167832	0.244755	0.195804	NC_003888.3	1679338	1680387	1050	-	RefSeq	CDS		CDS			SCO1569	NP_625846.1	oxidoreductase	SCL24.05c, possible oxidoreductase, len: 350 aa; similar to TR:AAF09836 (EMBL:AE001886) Deinococcus radiodurans oxidoreductase, DR0249, 357 aa; fasta scores: opt: 1019 z-score: 1133.1 E(): 0; 51.0% identity in 359 aa overlap
SCO1892	0.167832	0.307692	0.0979021	NC_003888.3	2026325	2027569	1245	+	RefSeq	CDS		CDS			SCO1892	NP_626158.1	integral membrane efflux protein	SCI7.10, possible integral membrane efflux protein, len: 415aa; similar to many egs. TR:CAB41206 (EMBL:AL049661) integral membrane efflux protein from Streptomyces coelicolor (500 aa) fasta scores; opt: 347, z-score: 354.0, E(): 2.2e-12, (29.7% identity in 408 aa overlap) and SW:TCR3_ECOLI tetracycline resistance protein from Escherichia coli (396 aa) fasta scores; opt: 241, z-score: 249.6, E(): 1.4e-06, (25.9% identity in 398 aa overlap). Contains possible membrane spanning hydrophobic regions.
SCO2316	0.167832	0.041958	0.335664	NC_003888.3	2486739	2487833	1095	-	RefSeq	CDS		CDS			SCO2316	NP_626563.1	hypothetical protein	SCC53.07c, unknown, len: 365aa
SCO2327	0.167832	0.237762	-0.048951	NC_003888.3	2498292	2498675	384	-	RefSeq	CDS		CDS			SCO2327	NP_626574.1	hypothetical protein	SCC53.18c, unknown, len: 128aa; strongly similar to TR:CAB82885 (EMBL:AJ276673) from plasmid pSCP1 from Streptomyces coelicolor (128 aa) fasta scores; opt: 395, z-score: 534.6, E(): 2.6e-22, 51.6% identity in 128 aa overlap.
SCO2505	0.167832	0.027972	0.41958	NC_003888.3	2704004	2704987	984	+	RefSeq	CDS		CDS			SCO2505	NP_626745.1	ABC-transporter metal-binding lipoprotein	SCC121.08, probable ABC-transporter metal-binding lipoprotein, len: 328 aa; similar to TR:O05703 (EMBL:Z71552) Streptococcus pneumoniae AdcA protein (fragment), 423 aa; fasta scores: opt: 551 z-score: 603.5 E(): 3.2e-26; 39.7% identity in 305 aa overlap and to SW:ZNUA_ECOLI (EMBL:U38702) Escherichia coli, high-affinity zinc uptake system protein ZnuA precursor ZnuA, 328 aa; fasta scores: opt: 294 z-score: 327.0 E(): 8e-11; 26.5% identity in 283 aa overlap. Contains Pfam match to entry PF01297 Lipoprotein_4 and match to Prosite entry PS00013 Prokaryotic membrane lipoprotein lipid attachment site. Contains also possible N-terminal region signal peptide sequence
SCO2642	0.167832	0.160839	0.167832	NC_003888.3	2873184	2873657	474	-	RefSeq	CDS		CDS			SCO2642	NP_626878.1	hypothetical protein	SC8E4A.12c, unknown, len: 158 aa
SCO2783	0.167832	0.034965	0.391608	NC_003888.3	3037106	3038344	1239	+	RefSeq	CDS		CDS			SCO2783	NP_627013.1	monooxygenase	SCC105.14, probable monooxygenase, len: 413 aa; similar to SW:RHSE_RHIME (EMBL:AF110737) Rhizobium meliloti rhizobactin siderophore biosynthesis protein RhsE (EC 1.-.-.-), 454 aa; fasta scores: opt: 616 z-score: 727.2 E(): 0; 42.3% identity in 430 aa overlap and to SW:IUCD_ECOLI (EMBL:M18968) Escherichia coli L-lysine 6-monooxygenase (EC 1.13.12.10) IucD, 425 aa; fasta scores: opt: 802 z-score: 946.5 E(): 0; 31.6% identity in 414 aa overlap
SCO3198	0.167832	0.307692	-0.0559441	NC_003888.3	3505421	3506179	759	-	RefSeq	CDS		CDS			SCO3198	NP_627412.1	DeoR family transcriptional regulator	SCE22.15c, probable deoR-family transcriptional regulator, len: 253 aa; similar to TR:Q9X9X5 (EMBL:AL096743) Streptomyces coelicolor transcriptional regulator SCI7.15, 258 aa; fasta scores: opt: 609 z-score: 704.8 E(): 8.5e-32; 43.1% identity in 248 aa overlap and to SW:GATR_ECOLI (EMBL:AE000298) Escherichia coli galactitol utilization operon repressor GatR, 259 aa; fasta scores: opt: 438 z-score: 509.7 E(): 6.3e-21; 33.6% identity in 256 aa overlap. Contains Pfam match to entry PF00455 deoR, Bacterial regulatory proteins, deoR family
SCO3429	0.167832	0.00699301	0.377622	NC_003888.3	3791176	3791409	234	+	RefSeq	CDS		CDS			SCO3429	NP_627635.2	50S ribosomal protein L28	required for 70S ribosome assembly
SCO3915	0.167832	0.216783	0.0909091	NC_003888.3	4310991	4312202	1212	+	RefSeq	CDS		CDS			SCO3915	NP_628101.1	transmembrane efflux protein	SCH24.37, probable transmembrane efflux protein, len: 404 aa; similar to many e.g. TR:Q56147 (EMBL:U09991), cmlV, Streptomyces violaceus chloramphenicol efflux pump (436 aa), fasta scores; opt: 1012 z-score: 1048.2 E(): 0, 40.5% identity in 395 aa overlap. Similar to other efflux proteins from S.coelicolor e.g. SCE94.17c (EMBL:AL049628) possible exporter (531 aa) (26.8% identity in 395 aa overlap). Contains several hydrophobic, probable membrane-spanning regions. Contains Pfam match to entry PF00083 sugar_tr, Sugar (and other) transporter, score -61.60, E-value 0.00088
SCO3943	0.167832	0.293706	0.0839161	NC_003888.3	4338037	4339146	1110	-	RefSeq	CDS		CDS			SCO3943	NP_628127.1	transcriptional regulator	SCD78.10c, probable transcriptional regulator, len: 370 aa; identical to TR:G3644044 (EMBL:AF090833) transcriptional regulator (RstP) from Streptomyces coelicolor. Also similar to members of the lacI family of transcriptional regulators e.g. PURR_ECOLI ((EMBL:J04212)(fasta scores; opt: 345, z-score: 356.4, E(): 1.3e-12, 28.2% identity in 347 aa overlap) purine nucleotide synthesis repressor from Escherichia coli. Contains PS00356 Bacterial regulatory proteins, lacI family signature and Pfam match to entry PF00532 Peripla_BP_like, Periplasmic binding proteins and LacI family, score 13.70, E-value 2.3e-06
SCO4120	0.167832	0.174825	0.251748	NC_003888.3	4526332	4527987	1656	+	RefSeq	CDS		CDS			SCO4120	NP_628298.1	hypothetical protein	SCD72A.06, conserved hypothetical protein, len: 552 aa; similar in regions to many from Streptomyces coelicolor eg. TR:Q9ZBJ0 (EMBL:AL035161) conserved hypothetical protein (860 aa) fasta scores; opt: 906, z-score: 1019.8, E(): 0, 43.5% identity in 370 aa overlap
SCO4202	0.167832	0.286713	-0.0629371	NC_003888.3	4610818	4611975	1158	-	RefSeq	CDS		CDS			SCO4202	NP_628377.1	hypothetical protein	2SCD46.16c, possible hypothetical protein, len: 386aa; similar to many from Streptomyces coelicolor eg. TR:Q9XAE3 (EMBL:AL079356) hypothetical protein (391 aa) fasta scores; opt: 781, z-score: 663.2, E(): 1.9e-29, 38.9% identity in 378 aa overlap. Contains Pfam match to entry PF00877 NLPC_P60, NLP/P60 family, a possible cleavable N-terminal signal sequence and coiled-coil regions at 75-118 and 196-233 residues.
SCO4348	0.167832	0.0769231	0.118881	NC_003888.3	4761673	4763841	2169	-	RefSeq	CDS		CDS			SCO4348	NP_628518.1	hypothetical protein	SCD19.03c, hypothetical protein, len: 723 aa; similar to some plasmid derived hypothetical proteins, e.g. TR:O85873 (EMBL:AF079317) Sphingomonas aromaticivorans hypothetical 81.3 kDa protein (plasmid pNL1), 741 aa; fasta scores: opt: 421 z-score: 478.1 E(): 4e-19; 29.7% identity in 758 aa overlap
SCO4671	0.167832	0.111888	0.27972	NC_003888.3	5102046	5102990	945	-	RefSeq	CDS		CDS			SCO4671	NP_628831.1	LysR family transcriptional regulator	SCD40A.17c, probable lysR-family regulatory protein, len: 315 aa; similar to SW:MPRR_STRCO (EMBL:Z11929) Streptomyces coelicolor small neutral protease regulatory protein MprR, 316 aa; fasta scores: opt: 541 z-score: 619.1 E(): 4.7e-27; 36.7% identity in 308 aa overlap. Contains Pfam match to entry PF00126 HTH_1, Bacterial regulatory helix-turn-helix protein, lysR family and match to Prosite entry PS00044 Bacterial regulatory proteins, lysR family signature. Contains also possible helix-turn-helix motif at residues 18..39 (+4.31 SD). Contains also TTA leucine codon, possible target for bldA regulation
SCO4991	0.167832	0.237762	0.335664	NC_003888.3	5429458	5430933	1476	+	RefSeq	CDS		CDS			SCO4991	NP_629143.1	sugar transport integral membrane protein	2SCK36.14, probable sugar transport integral membrane protein, len: 492 aa; similar to SW:GNTP_BACSU (EMBL:J02584) Bacillus subtilis gluconate permease GntP, 448 aa; fasta scores: opt: 988 Z-score: 1028.7 bits: 199.7 E(): 1.1e-49; 39.186% identity in 467 aa overlap. Contains Pfam match to entry PF02447 GntP_permease, GntP family permease and match to Prosite entry PS00017 ATP/GTP-binding site motif A (P-loop). Also contains possible hydrophobic membrane spanning regions
SCO5014	0.167832	0.041958	0.104895	NC_003888.3	5450207	5450782	576	+	RefSeq	CDS		CDS			SCO5014	NP_629166.1	hypothetical protein	SCK15.16, possible hypothetical protein, len: 192 aa. Contains possible N-terminal region signal peptide sequence
SCO5478	0.167832	0	0.412587	NC_003888.3	5965085	5966080	996	+	RefSeq	CDS		CDS			SCO5478	NP_629614.1	oligopeptide transport system integral membrane protein	SC2A11.12, probable oligopeptide transport system integral membrane protein, len: 332 aa; similar to many e.g. OPPB_ECOLI oligopeptide transport system permease (306 aa), fasta scores; opt: 568 z-score: 807.4 E(): 0, 35.0% identity in 337 aa overlap Also similar to S. coelicolor TR:P72408 (EMBL:U68036) bldKC (323 aa), fasta scores; opt: 875 z-score: 1186.1 E(): 0 42.4% identity in 337 aa overlap. Contains PS00402 Binding-protein-dependent transport systems inner membrane comp signature and Pfam match to entry PF00528 BPD_transp, Binding-protein-dependent transport systems inner membrane component, score 34.10, E-value 3.1e-06
SCO5479	0.167832	0	0.412587	NC_003888.3	5966080	5967174	1095	+	RefSeq	CDS		CDS			SCO5479	NP_629615.1	oligopeptide ABC transporter ATP-binding protein	SC2A11.13, probable oligopeptide ABC transporter ATP-binding protein, len: 365 aa; similar to many e.g. OPPD_BACSU oligopeptide transport ATP-binding protein (336 aa), fasta scores; opt: 1089 z-score: 1413.1 E(): 0, 52.3% identity in 323 aa overlap Also similar to S. coelicolor TR:P72409 (EMBL:U68036) bldKD (353 aa), fasta scores; opt: 1396 z-score: 1731.9 E(): 0, 58.4% identity in 365 aa overlap. Contains PS00017 ATP /GTP-binding site motif A (P-loop), PS00211 ABC transporters family signature and Pfam match to entry PF00005 ABC_tran, ABC transporters, score 203.50, E-value 3.3e-57
SCO5526	0.167832	0.0699301	0.328671	NC_003888.3	6019984	6021657	1674	+	RefSeq	CDS		CDS			SCO5526	NP_629660.1	urease subunit alpha	ureases catalyze the hydrolysis of urea into ammonia and carbon dioxide; in Helicobacter pylori the ammonia released plays a key role in bacterial survival by neutralizing acids when colonizing the gastric mucosa; the holoenzyme is composed of 3 ureC (alpha) and 3 ureAB (gamma/beta) subunits
SCO5936	0.167832	-0.013986	0.146853	NC_003888.3	6505629	6505787	159	-	RefSeq	CDS		CDS			SCO5936	NP_630053.1	hypothetical protein	SC7H1.06, unknown, len: 53 aa
SCO6426	0.167832	0.034965	0.391608	NC_003888.3	7095676	7096185	510	+	RefSeq	CDS		CDS			SCO6426	NP_630512.1	hypothetical protein	SC1A6.15, unknown, len: 170 aa; similar to the C-terminus of several ABC transporter ATP binding proteins involved in iron transport, e.g. FEPC_ECOLI P23878 Escherichia coli ferric enterobactin transport ATP binding protein (271 aa), fasta scores; opt: 237 z-score: 425.9 E(): 1.3e-16, 38.7% identity in 106 aa overlap
SCO6492	0.167832	-0.041958	0.328671	NC_003888.3	7184832	7186826	1995	+	RefSeq	CDS		CDS			SCO6492	NP_733704.1	hypothetical protein	SC1E6.01, unknown, partial CDS, len: >616 aa, some similarity to hypothetical protein YPHG_ECOLI (1124 aa), fasta scores; opt: 360 z-score: 279.9 E(): 2.6e-08, 27.1% identity in 310 aa overlap~SC9C7.28, partial CDS, unknown, len: 83 aa; constitutes the N-terminus of TR:E1341375 (EMBL:AL033505) hypothetical protein from Streptomyces coelicolor.
SCO6500	0.167832	0.335664	0.020979	NC_003888.3	7194294	7194725	432	+	RefSeq	CDS		CDS			SCO6500	NP_630582.1	gas vesicle synthesis-like protein	similar to the gas vesicle synthesis protein GvpA in other bacteria but contains an extended C-terminal tail; function in the Streptomyces group is unknown but they contain several homologs of other gas vesicle synthesis proteins
SCO6766	0.167832	-0.034965	0.370629	NC_003888.3	7523406	7524425	1020	+	RefSeq	CDS		CDS			SCO6766	NP_630838.1	hypothetical protein	SC6A5.15, unknown, len: 340 aa; similar to many of undefined function e.g. TR:P95416 (EMBL:D84475) NirJ, from a locus for heme D1 biosynthesis in Pseudomonas aeruginosa (387 aa) fasta scores; opt: 222, z-score: 264.2, E(): 2.1e-07, (24.2% identity in 207 aa overlap).
SCO7082	0.167832	0.111888	0.314685	NC_003888.3	7872046	7872507	462	-	RefSeq	CDS		CDS			SCO7082	NP_631143.1	hypothetical protein	SC3A4.08c, doubtful CDS, len: 154 aa.
SCO7157	0.167832	0.230769	0.0909091	NC_003888.3	7950953	7951531	579	-	RefSeq	CDS		CDS			SCO7157	NP_631216.1	hypothetical protein	SC9A4.19c, possible integral membrane protein, len: aa; similar to TR:Q9S277 (EMBL:AL096844) Streptomyces coelicolor integral membrane protein SCI28.06c, 421 aa; fasta scores: opt: 1032 z-score: 1103.0 E(): 0; 77.2% identity in 189 aa overlap. Contains possible hydrophobic membrane spanning regions
SCO7398	0.167832	0.034965	0.391608	NC_003888.3	8210204	8212285	2082	-	RefSeq	CDS		CDS			SCO7398	NP_631448.1	iron-hydroxamate transporter permease subunit	part of the FhuBCD ATP-dependent iron (III) hydroxamate transporter involved in the high-affinity transport of Fe(3+)-ferrichrome
SCO7489	0.167832	0.160839	0.104895	NC_003888.3	8299816	8301216	1401	-	RefSeq	CDS		CDS			SCO7489	NP_631536.1	binding protein dependent transport lipoprotein	SCBAC17A6.22c, possible binding protein dependent transport lipoprotein, len: 467aa; weakly similar to many eg. SW:P76042 (YCJN_ECOLI) ABC transporter from Escherichia coli (430 aa) fasta scores: opt: 346, Z-score: 385.6, 26.009% identity (29.668% ungapped) in 446 aa overlap. Contains Pfam match to entry PF01547 SBP_bacterial_1, Bacterial extracellular solute-binding protein and Prosite match to PS00013 Prokaryotic membrane lipoprotein lipid attachment site
SCO7607	0.167832	0.230769	0.104895	NC_003888.3	8434556	8435734	1179	-	RefSeq	CDS		CDS			SCO7607	NP_631648.1	hydrolase	SC2H2.05c, possible hydrolase, len: 393 aa; similar to SW:DAC_STRSQ (EMBL:M26842) Streptomyces sp. D-alanyl-D-alanine carboxypeptidase precursor (EC 3.4.16.4), 372 aa; fasta scores: opt: 313 z-score: 344.0 E(): 1.3e-11; 33.8% identity in 364 aa overlap
SCO7829	0.167832	0.286713	-0.111888	NC_003888.3	8648157	8649020	864	+	RefSeq	CDS		CDS			SCO7829	NP_631857.1	hypothetical protein	SC8E7.26, unknown, len: 288 aa. This CDS lies within a sequence duplicated at both ends of the Streptomyces coelicolor chromosome. Identical to Streptomyces coelicolor TR:Q9S1X5(EMBL:AL109973) hypothetical 31.6 kd protein, SCJ30.14C (288 aa). Also highly similar in regions to another Streptomyces coelicolor protein of undefined function: TR:Q9S1T4(EMBL:AL109950) SCJ4.39 (240 aa), fasta scores opt: 334 z-score: 398.6 E(): 1e-14 41.6% identity in 245 aa overlap.
sRNA090	0.167832	0.328671	-0.0699301
sRNA193	0.167832	0.335664	-0.013986
SCO0004	0.160839	0.195804	-0.013986	NC_003888.3	6226	7170	945	+	RefSeq	CDS		CDS			SCO0004	NP_631871.1	hypothetical protein	SC8E7.40c, unknown, len: 315 aa.~SC1C9.01, hypothetical protein (fragment), len: >64 aa; identical to C-terminal part of TR:Q9FBV5 (EMBL:AL391338) Streptomyces coelicolor hypothetical 33.7 kDa protein SC8E7.40c, 315 aa, situated on the opposite end of the chromosome
SCO0382	0.160839	-0.0699301	0.251748	NC_003888.3	397485	398807	1323	+	RefSeq	CDS		CDS			SCO0382	NP_624704.1	UDP-glucose/GDP-mannose dehydrogenase	SCF62.08, probable UDP-glucose/GDP-mannose dehydrogenase (hypothetical protein), len: 441 aa. Highly similar to many e.g. Pseudomonas syringae (pv. phaseolicola) SW: ALGD_PSESH (EMBL; AF001555) GDP-mannose 6-dehydrogenase (EC 1.1.1.132) (438 aa), fasta scores opt: 1453 z-score: 1666.9 E(): 0 49.2% identity in 445 aa overlap. Contains a Pfam match to entry PF00984 UDPG_MGDP_dh, UDP-glucose/GDP-mannose dehydrogenase family.
SCO1905	0.160839	-0.00699301	0.314685	NC_003888.3	2038882	2040480	1599	-	RefSeq	CDS		CDS			SCO1905	NP_626171.1	hypothetical protein	SCI7.23c, unknown, len: 533aa
SCO2778	0.160839	-0.0629371	0.412587	NC_003888.3	3031106	3032056	951	+	RefSeq	CDS		CDS			SCO2778	NP_627008.1	hydroxymethylglutaryl-CoA lyase	SCC105.09, hmgL, hydroxymethylglutaryl-CoA lyase, len: 317 aa; similar to TR:P95639 (EMBL:U41280) Rhodospirillum rubrum hydroxymethylglutaryl-CoA lyase (EC4.1.3.4) HmgL, 303 aa; fasta scores: opt: 924 z-score: 1043.1 E(): 0; 51.2% identity in 297 aa overlap and to SW:HMGL_RAT (EMBL:Y10054) Rattus norvegicus hydroxymethylglutaryl-CoA lyase, mitochondrial precursor (EC 4.1.3.4) HmgCL, 325 aa; fasta scores: opt: 983 z-score: 1108.8 E(): 0; 52.7% identity in 296 aa overlap. Contains Pfam match to entry PF00682 HMGL-like, HMGL-like
SCO3479	0.160839	0.265734	0	NC_003888.3	3840398	3843382	2985	-	RefSeq	CDS		CDS			SCO3479	NP_627682.1	beta-galatosidase	SCE65.15c, possible beta-galatosidase, len: 995 aa; similar to SW:BGAL_ECOLI (EMBL:J01636) Escherichia coli beta-galactosidase (EC 3.2.1.23) (lactase) lacZ, 1023 aa; fasta scores: opt: 1594 z-score: 1693.3 E(): 0; 33.6% identity in 1039 aa overlap. Contains Pfam match to entry PF00703 Glyco_hydro_2, Glycosyl hydrolases family and match to Prosite entry PS00719 Glycosyl hydrolases family 2 signature 1
SCO5669	0.160839	-0.034965	0.391608	NC_003888.3	6168888	6169814	927	+	RefSeq	CDS		CDS			SCO5669	NP_629798.1	polyamine ABC-transporter integral memb rane protein	SC8B7.09c, probable polyamine ABC-transporter integr al membrane protein, len: 309 aa; similar to many e.g. POTB _ECOLI spermidine/putrescine transport system permease (275 aa), fasta scores; opt: 548 z-score: 685.1 E(): 6.6e-31, 3 6.9% identity in 274 aa overlap. Contains Pfam match to ent ry PF00528 BPD_transp, Binding-protein-dependent transport systems inner membrane component, score 38.20, E-value 1.8e -07
SCO5946	0.160839	0.20979	0.314685	NC_003888.3	6513765	6514535	771	+	RefSeq	CDS		CDS			SCO5946	NP_630063.1	hypothetical protein	SC7H1.16, membrane protein, Gly-, Ala-rich protein, len: 257 aa. Contains possible hydrophobic membrane spanning regions
SCO5974	0.160839	0.307692	0.0699301	NC_003888.3	6547564	6548856	1293	-	RefSeq	CDS		CDS			SCO5974	NP_630090.1	integral membrane ion exchanger	SCBAC16H6.09c, possible integral membrane ion exchanger, len: 431 aa: similar to many eg. TR:Q9LUN4 (EMBL:AB022219) Na+/H+ exchanging protein-like from Arabidopsis thaliana (800 aa) fasta scores; opt: 667, Z-score: 684.9, 34.048% identity (35.572% ungapped) in 420 aa overlap. Contains Pfam match to entry PF00999 Na_H_Exchanger, Sodium/hydrogen exchanger family and multiple possible membrane-spanning hydrophobic regions.
SCO6095	0.160839	-0.027972	0.0909091	NC_003888.3	6694878	6695669	792	-	RefSeq	CDS		CDS			SCO6095	NP_630203.1	ABC transporter ATP-binding protein	SCBAC1A6.19c, probable ABC transporter ATP-binding protein, len: 264 aa; similar to SW:SSUB_BACSU (EMBL:Z93102) Bacillus subtilis aliphatic sulfonates transport ATP-binding protein SsuB, 274 aa; fasta scores: opt: 628 z-score: 728.2 E(): 0; 46.1% identity in 217 aa overlap. Contains Pfam match to entry PF00005 ABC_tran, ABC transporter and matches to Prosite entries PS00017 ATP/GTP-binding site motif A (P-loop) and PS00211 ABC transporters family signature
SCO6175	0.160839	0.188811	0.293706	NC_003888.3	6780609	6781589	981	+	RefSeq	CDS		CDS			SCO6175	NP_630279.1	hypothetical protein	SC6C5.11, hypothetical protein, len: 327 aa; similar to TR:Q9LAB8 (EMBL:AF144381) Burkholderia gladioli esterase EstC, 298 aa; fasta scores: opt: 532 Z-score: 590.8 E(): 2.8e-25; 38.014% identity in 292 aa overlap
SCO6570	0.160839	0.0559441	0.265734	NC_003888.3	7273272	7274561	1290	+	RefSeq	CDS		CDS			SCO6570	NP_630650.1	oxidoreductase	SC3F9.05, possible oxidoreductase, len: 430 aa; similar to e.g. Zymomonas mobilisTR:P75002 (EMBL:Z80356) glucose-fructose oxidoreductase (433 aa), fasta scores; opt: 310 z-score: 305.5 E(): 8.4e-10, 27.2% identity in 426 aa overlap
SCO7040	0.160839	-0.041958	0.384615	NC_003888.3	7832793	7834235	1443	-	RefSeq	CDS		CDS			SCO7040	NP_631102.1	glyceraldehyde-3-phosphate dehydrogenase	catalyzes the formation of 3-phospho-D-glyceroyl phosphate from D-glyceraldehyde 3-phosphate; involved in growth under gluconeogenic conditions and in glycolytic activity at high ATP concentrations in Corynebacterium; NAD and NADP dependent
SCO7762	0.160839	0.181818	0	NC_003888.3	8592094	8593053	960	+	RefSeq	CDS		CDS			SCO7762	NP_631795.1	hypothetical protein	SC5E9.10, unknown, doubtful CDS, len: 320 aa; appears to lie within a region of degraded DNA.
SCO7843	0.160839	0.195804	-0.013986	NC_003888.3	8660338	8661282	945	-	RefSeq	CDS		CDS			SCO7843	NP_733756.1	hypothetical protein	SC8E7.40c, unknown, len: 315 aa.
sRNA157	0.160839	0.293706	0.027972
SCO0707	0.153846	0.300699	0.181818	NC_003888.3	747194	748387	1194	-	RefSeq	CDS		CDS			SCO0707	NP_625012.1	branched-chain amino acid ABC transporter permease	SCF42.17c, possible branched-chain amino acid ABC transport permease, len: 398 aa. Similar to many amino acid transporters including: Pseudomonas aeruginosa SW:BRAE_PSEAE (EMBL:D90223) high-affinity branched-chain amino acid transport protein BraE (417 aa), fasta scores opt: 327 z-score: 334.2 E(): 3.2e-11 28.3% identity in 336 aa overlap and Streptomyces coelicolor TR:CAB52066 (EMBL:AL109732) branched-chain amino acid ABC transporter permease SC7H2.24 (608 aa), fasta scores opt: 403 z-score: 407.6 E(): 2.6e-15 31.0% identity in 342 aa overlap. Contains a possible N-terminal signal sequence and multiple possible membrane spanning hydrophobic domains.
SCO0722	0.153846	0.286713	0.167832	NC_003888.3	766594	767331	738	-	RefSeq	CDS		CDS			SCO0722	NP_625027.1	hydrolase	SCF42.32, possible hydrolase, len: 246 aa. Similar to several proteins of undefined function including: Mycobacterium tuberculosis SW:Y09T_MYCTU (EMBL:Z77165) (262 aa), fasta scores opt: 888 z-score: 1047.3 E():0 56.3% identity in 245 aa overlap and Mycobacterium leprae SW:YY00_MYCLE (EMBL:U00015) (261 aa) fasta scores opt: 843 z-score: 994.7 E():0 51.6% identity in 248 aa overlap. Contains a Pfam match to entry PF00702 Hydrolase, haloacid dehalogenase-like hydrolase.
SCO0905	0.153846	0.314685	-0.125874	NC_003888.3	951217	951519	303	+	RefSeq	CDS		CDS			SCO0905	NP_625204.1	hypothetical protein	SCM1.38, possible membrane protein, len: 101 aa. Highly similar to the very C-terminus of Streptomyces coelicolor SW:MMLA_STRCO(EMBL:M64683) membrane protein ACTII-3 (711 aa), fasta scores opt: 232 z-score: 254.6 E(): 7.8e-07 48.3% identity in 87 aa overlap. Contains a possible N-terminal signal sequence and a possible membrane spanning hydrophobic domain.
SCO0918	0.153846	0.111888	0.181818	NC_003888.3	962596	964938	2343	+	RefSeq	CDS		CDS			SCO0918	NP_625216.1	excinuclease ABC subunit A	SCM10.06, probable excinuclease ABC subunit A, len: 781 aa; similar to SW:UVRA_PSELE (EMBL:Z22595) Pseudomonas lemoignei excinuclease ABC subunit A (fragment) UvrA, 689 aa; fasta scores: opt: 1263 z-score: 1326.5 E(): 0; 57.5% identity in 670 aa overlap, to SW:UVRA_MICLU (EMBL:X15867) Micrococcus luteus excinuclease ABC subunit A UvrA, 992 aa; fasta scores: opt: 1096 z-score: 1149.1 E(): 0; 40.9% identity in 962 aa overlap and to S. coelicolor SC5F2A.02c, 752 aa; fasta scores: opt: 1207 z-score: 981.3 E(): 0; 44.8% identity in 772 aa overlap. Contains two Pfam matches to entry PF00005 ABC_tran, ABC transporter, two matches to Prosite entry PS00017 ATP/GTP-binding site motif A (P-loop) and another two to Prosite entry PS00211 ABC transporters family signature
SCO0958	0.153846	-0.0559441	0.265734	NC_003888.3	1007309	1008646	1338	-	RefSeq	CDS		CDS			SCO0958	NP_625255.1	hypothetical protein	SCM11.13c, hypothetical protein, len: 446 aa; similar to various Mycobacterium tuberculosis hypothetical proteins, e.g. TR:O07035 (EMBL:Z95150) Mycobacterium tuberculosis hypothetical 50.7 kD protein RV3130c, 463 aa; fasta scores: opt: 491 z-score: 529.2 E(): 4.3e-22; 30.2% identity in 464 aa overlap
SCO1005	0.153846	0.048951	0.258741	NC_003888.3	1060181	1061395	1215	+	RefSeq	CDS		CDS			SCO1005	NP_625301.1	insertion element	2SCG2.18, IS110-B, insertion element, len: 405 aa; identical to previously sequenced SW:YIS1_STRCO (EMBL:Y00434) Streptomyces coelicolor insertion element IS110 hypothetical 43.6 kDa protein SC3C8.10, 405 aa. Contains Pfam match to entry PF01548 Transposase_9, Transposase and PF02371 Transposase_19, Transposase
SCO1278	0.153846	0.265734	-0.00699301	NC_003888.3	1348179	1349753	1575	+	RefSeq	CDS		CDS			SCO1278	NP_625565.1	ATP/GTP-binding protein	2SCG18.25, possible ATP/GTP-binding protein, len: 525 aa; similar to TR:O27682 (EMBL:AE000923) Methanobacterium thermoautotrophicum ABC transporter MTH1645, 561 aa; fasta scores: opt: 540 z-score: 600.5 E(): 5.8e-26; 30.1% identity in 372 aa overlap. Contains match to Prosite entry PS00017 ATP/GTP-binding site motif A (P-loop)
SCO1468	0.153846	-0.020979	0.265734	NC_003888.3	1565989	1568310	2322	-	RefSeq	CDS		CDS			SCO1468	NP_625749.1	Ser/Thr protein kinase	SCL6.25c, possible Ser/Thr protein kinase, len: 774 aa; similar to TR:Q9ZBL8 (EMBL:AL035159) Mycobacterium leprae Ser/Thr kinase MLCB1450.19c, 763 aa; fasta scores: opt: 682 z-score: 645.1 E(): 1.6e-28; 36.0% identity in 736 aa overlap and to SW:KMOS_MSVMO (EMBL:V01180) Moloney murine sarcoma virus MOS Ser/Thr protein kinase transforming protein (EC 2.7.1.-) V-MOS, 374 aa; fasta scores: opt: 230 z-score: 224.5 E(): 4.4e-05; 23.4% identity in 269 aa overlap. Contains Pfam match to entry PF00069 pkinase, Eukaryotic protein kinase domain
SCO1513	0.153846	-0.0559441	0.363636	NC_003888.3	1616610	1619150	2541	-	RefSeq	CDS		CDS			SCO1513	NP_625792.1	GTP pyrophosphokinase	SCL2.03c, relA, GTP pyrophosphokinase, len: 847 aa; identical to previously sequenced SW:RELA_STRCO (EMBL:X87267) Streptomyces coelicolor GTP pyrophosphokinase (EC 2.7.6.5) RelA, 847 aa and highly similar to SW:RELA_STRAT (EMBL:AF072829) Streptomyces antibioticus RelA protein, 841 aa; fasta scores: opt: 4969 z-score: 4906.2 E(): 0; 90.3% identity in 848 aa overlap and to SW:RELA_CORGL (EMBL:AF038651) Corynebacterium glutamicum GTP pyrophosphokinase (EC 2.7.6.5) RelA, 760 aa; fasta scores: opt: 1613 z-score: 1594.3 E(): 0; 58.7% identity in 774 aa overlap. Contains Pfam match to entry PF01842 ACT, ACT domain and match to Prosite entry PS00017 ATP/GTP-binding site motif A (P-loop)
SCO2357	0.153846	0.034965	0.027972	NC_003888.3	2525802	2526017	216	+	RefSeq	CDS		CDS			SCO2357	NP_626604.1	hypothetical protein	SCC8A.15, unknown, doubtful CDS, len: 72aa
SCO2413	0.153846	0.0839161	0.356643	NC_003888.3	2586126	2586635	510	-	RefSeq	CDS		CDS			SCO2413	NP_733569.1	hypothetical protein	SC8A2.01c, possible hypothetical protein (fragment), len: >42 aa. Contains possible N-terminal region signal peptide sequence~SC4A7.41c, possible membrane protein (partial CDS), len: >165 aa; similar to various hypothetical proteins, e.g. TR:P71754 (EMBL:Z81368) Mycobacterium tuberculosis hypothetical 19.9 kD protein MCTY253.31, 185 aa; fasta scores: opt: 125 z-score: 158.3 E(): 0.2; 26.0% identity in 150 aa overlap and to S. coelicolor SC4A7.39c, 192 aa; fasta scores: opt: 240 z-score: 236.5 E(): 8.8e-08; 36.0% identity in 161 aa overlap
SCO2759	0.153846	0.048951	0.258741	NC_003888.3	3006818	3008032	1215	-	RefSeq	CDS		CDS			SCO2759	NP_626990.1	transposase	SCC57A.30c, probable IS110 transposase, len: 405 aa. Previously sequenced SW:YIS1_STRCO(EMBL:Y00434) hypothetical protein within the Streptomyces coelicolor insertion element IS110. Contains a Pfam match to entry PF01548 Transposase_9, Transposase. Also highly similar to the Streptomyces coelicolor insertion element fragments: TR:O69926(EMBL:AL023861) SC3C8.13 (>175 aa), fasta scores opt: 804 z-score: 907.9 E():0 71.3% identity in 171 aa overlap and TR:O69929(EMBL:AL023861) SC3C8.17 (>230 aa), fasta scores opt: 1023 z-score: 1150.6 E(): 0 69.1% identity in 230 aa overlap.
SCO2798	0.153846	0.146853	0.265734	NC_003888.3	3054670	3056106	1437	+	RefSeq	CDS		CDS			SCO2798	NP_627028.1	cellobiose hydrolase	2SCC13.06, probable cellobiose hydrolase, len: 479 aa; highly similar to TR:Q59976 (EMBL:Z29625) Streptomyces sp. beta-glucosidase (EC 3.2.1.21) (cellobiose) Bgl3, 479 aa; fasta scores: opt: 2214 z-score: 2511.6 E(): 0; 65.5% identity in 472 aa overlap. Contains Pfam match to entry PF00232 Glyco_hydro_1, Glycosyl hydrolase family 1 and matches to Prosite entries PS00653 Glycosyl hydrolases family 1 N-terminal signature and PS00572 Glycosyl hydrolases family 1 active site
SCO2875	0.153846	0.272727	-0.0979021	NC_003888.3	3129670	3130074	405	+	RefSeq	CDS		CDS			SCO2875	NP_627103.1	MerR family transcriptional regulator	SCE6.12, possible MerR-family transcriptional regulator, len: 135 aa. Similar to many regulators e.g. Haemophilus influenzae SW:Y186_HAEIN(EMBL:U32704) hypothetical transcriptional regulator (135 aa), fasta scores opt: 233 z-score: 315.6 E(): 3.8e-10 33.9% identity in 121 aa overlap. Also similar to Streptomyces coelicolor TR:CAB62710(EMBL:AL133423) MerR-family transcriptional regulator, SC4A7.06C (196 aa), fasta scores opt: 295 z-score: 393.5 E(): 1.7e-14 41.2% identity in 119 aa overlap. Contains a Prosite hit to PS00552 Bacterial regulatory proteins, merR family signature and a Pfam match to entry PF00376 merR, Bacterial regulatory proteins, merR family with a helix-turn-helix motif situated between residues 6..27 (+4.68 SD).
SCO2878	0.153846	-0.00699301	0.307692	NC_003888.3	3131350	3133896	2547	+	RefSeq	CDS		CDS			SCO2878	NP_627106.1	hypothetical protein	SCE6.15, unknown, len: 849 aa. Contains degenerate repeats: 3xNR(N/H)TART and 3xAAGEAAAVA(Q/A). The predicted product of this CDS is also rich in the amino acid Ala and contains coiled-coils between residues 194..257 and 587..612.
SCO2934	0.153846	0.223776	0.125874	NC_003888.3	3185548	3186324	777	-	RefSeq	CDS		CDS			SCO2934	NP_627160.1	hypothetical protein	SCE19A.34c, possible hypothetical protein, len: 259 aa; unknown function, similar to parts of hypothetical proteins e.g. TR:O53340 (EMBL:AL021646) Mycobacterium tuberculosis hypothetical protein (340 aa), fasta scores; opt: 396 z-score: 436.5 E(): 5.6e-17, 34.4% identity in 337 aa overlap, but with significant indels with respect to that sequence. Very weak similarity to the C-termini of ATP-dependent proteases e.g. SW:LON_CAUCR (EMBL:U56652), lon, Caulobacter crescentus ATP-dependent protease (799 aa) (31.5% identity in 178 aa overlap). Contains a probable N-terminal signal sequence
SCO3165	0.153846	0.020979	0.314685	NC_003888.3	3466527	3467063	537	-	RefSeq	CDS		CDS			SCO3165	NP_627381.1	hypothetical protein	SCE87.16c, unknown, len: 179 aa. Weakly similar to several including: Aeropyrum pernix TR:BAA81557 (EMBL: AP000064) 152 aa long hypothetical protein (152 aa), fasta scores opt: 249 z-score: 300.9 E(): 2.2e-09 38.9% identity in 131 aa overlap and Streptomyces coelicolor TR:CAB51450 (EMBL:AL096884) transcriptional regulatory protein SC4G6.27 (169 aa), fasta scores opt: 198 z-score: 241.6 E(): 4.4e-06 27.9% identity in 129 aa overlap.
SCO3206	0.153846	-0.00699301	0.307692	NC_003888.3	3513619	3515160	1542	-	RefSeq	CDS		CDS			SCO3206	NP_627420.1	transmembrane efflux protein	SCE22.23c, probable transmembrane efflux protein, len: 514 aa; similar to SW:PUR8_STRLP (EMBL:X76855) Streptomyces lipmanii puromycin resistance protein Pur8, 503 aa; fasta scores: opt: 1634 z-score: 1768.4 E(): 0; 53.1% identity in 493 aa overlap and to many other efflux proteins, e.g. TR:CAA18346 (EMBL:AL022268) Streptomyces coelicolor transmembrane efflux protein SC4H2.31c, 515 aa; fasta scores: opt: 1237 z-score: 1139.7 E(): 0; 41.0% identity in 493 aa overlap. Contains match to Prosite entry PS00216 Sugar transport proteins signature 1 and possible hydrophobic membrane spanning regions
SCO3239	0.153846	-0.034965	0.188811	NC_003888.3	3591316	3592182	867	-	RefSeq	CDS		CDS			SCO3239	NP_627451.1	hypothetical protein	SCE29.08c, unknown, len: 289 aa; similar to TR:O69952 (EMBL:AL023862) hypothetical protein from Streptomyces coelicolor (282 aa) fasta scores; opt: 1391, z-score: 1679.9, E(): 0, (72.3% identity in 285 aa overlap).
SCO3373	0.153846	-0.0699301	0.265734	NC_003888.3	3736434	3738956	2523	-	RefSeq	CDS		CDS			SCO3373	NP_627581.1	Clp-family ATP-binding protease	SCE94.24c, probable Clp-family ATP-binding protease, len: 841aa; highly similar to many egs. SW:MECB_BACSU MecB/ClpC pleiotropic regulator controlling competence gene expression and growth at high temperature in Bacillus subtilis (810 aa) fasta scores; opt: 3266, z-score: 3278.7, E(): 0, (61.6% identity in 805 aa overlap) and TR:Q48760 (EMBL:U40604) ClpC ATPase required for stress tolerance and in vivo survival of Listeria monocytogenes (825 aa) fasta scores; opt: 3204, z-score: 3216.3, E(): 0, (61.2% identity in 804 aa overlap). Also similar to TR:O69936 (EMBL:AL023861) clp protease ATP binding subunit from Streptomyces coelicolor (842 aa) fasta scores; opt: 2357, z-score: 2283.1, E(): 0, (48.9% identity in 829 aa overlap). Contains Pfam match to entry PF00495 clpA_B, Chaperonin clpA/B and two Prosite match to PS00017 ATP/GTP-binding site motif A (P-loop).
SCO3386	0.153846	0.0559441	0.237762	NC_003888.3	3750419	3750688	270	+	RefSeq	CDS		CDS			SCO3386	NP_627593.1	hypothetical protein	SCE126.04, unknown, len: 90aa
SCO4501	0.153846	0.321678	0.020979	NC_003888.3	4919883	4921172	1290	-	RefSeq	CDS		CDS			SCO4501	NP_628665.1	3-ketoacyl-ACP reductase	Catalyzes the first of the two reduction steps in the elongation cycle of fatty acid synthesis
SCO5120	0.153846	0.265734	0.0629371	NC_003888.3	5567385	5568365	981	+	RefSeq	CDS		CDS			SCO5120	NP_629269.1	peptide transport system ATP-binding protein	SC9E12.05, probable peptide transport system ATP-binding protein, len: 327 aa; similar to SW:OPPD_BACSU (EMBL:X56347) Bacillus subtilis oligopeptide transport system ATP-binding protein OppD, 358 aa; fasta scores: opt: 1126 z-score: 1167.7 E(): 0; 53.9% identity in 310 aa overlap, to TR:P72409 (EMBL:U68036) Streptomyces coelicolor ABC transporter intracellular ATPase subunit BldKD, 353 aa; fasta scores: opt: 1035 z-score: 1074.2 E(): 0; 51.5% identity in 326 aa overlap and to TR:O86574 (EMBL:AL031184) Streptomyces coelicolor oligopeptide ABC transporter ATP-binding protein SC2A11.13, 365 aa; fasta scores: opt: 1097 z-score: 945.2 E(): 0; 52.3% identity in 331 aa overlap. Contains Pfam match to entry PF00005 ABC_tran, ABC transporter and matches to Prosite entries PS00017 ATP/GTP-binding site motif A (P-loop) and PS00211 ABC transporters family signature
SCO5157	0.153846	0.132867	-0.020979	NC_003888.3	5603734	5604846	1113	-	RefSeq	CDS		CDS			SCO5157	NP_629305.1	metal-transport protein	SCP8.20c, probable metal-transport protein, len: 371 aa; similar to TR:O50455 (EMBL:AL021006) Mycobacterium tuberculosis magnesium and cobalt transport protein MTV006.11c, 366 aa; fasta scores: opt: 1137 z-score: 1293.8 E(): 0; 47.8% identity in 370 aa overlap and to SW:CORA_ECOLI (EMBL:L11042) Escherichia coli magnesium and cobalt transport protein CorA, 316 aa; fasta scores: opt: 211 z-score: 245.7 E(): 3.2e-06; 23.2% identity in 306 aa overlap. Contains Pfam match to entry PF01544 CorA, CorA-like Mg2+ transporter and possible hydrophobic membrane spanning region at C-terminal domain
SCO5266	0.153846	0.342657	0.167832	NC_003888.3	5725804	5726634	831	+	RefSeq	CDS		CDS			SCO5266	NP_629412.1	hypothetical protein	2SC7G11.28, membrane protei, len: 277 aa; similar to N-terminal region of TR:CAB76994 (EMBL:AL159178) Streptomyces coelicolor integral membrane protein SCH22.25, 456 aa; fasta scores: opt: 141 z-score: 157.1 E(): 0.28; 29.3% identity in 263 aa overlap. Contains matches to Prosite entries PS00017 ATP/GTP-binding site motif A (P-loop) and PS00211 ABC transporters family signature. Contains possible hydrophobic membrane spanning region
SCO5390	0.153846	0.00699301	0.174825	NC_003888.3	5858871	5859896	1026	-	RefSeq	CDS		CDS			SCO5390	NP_629529.1	alkanal monooxygenase	2SC6G5.34c, possible alkanal monooxygenase (luciferase), len: 342aa; similar to luciferase alpha chain from many eg. SW:P19839 (LXA1_PHOLU) alkanal monooxygenase alpha chain (EC 1.14.14.3) (bacterial luciferase alpha chain) from Photorhabdus luminescens (Xenorhabdus luminescens) (360 aa) fasta scores; opt: 442, z-score: 520.4, E(): 1.6e-21, 30.1% identity in 359 aa overlap. Contains Pfam match to entry PF00296 bac_luciferase, Bacterial luciferase.
SCO5394	0.153846	0.027972	0.181818	NC_003888.3	5862783	5863556	774	-	RefSeq	CDS		CDS			SCO5394	NP_629533.1	ABC transporter	2SC6G5.38c, possible ABC transporter integral membrane subunit, len: 256aa; similar to many membrane proteins of eg. TR:O86630 (EMBL:AL031155) probable integral membrane protein from Streptomyces coelicolor (279 aa) fasta scores; opt: 504, z-score: 572.6, E(): 2e-24, 37.6% identity in 258 aa overlap.. Contains possible membrane-spanning hydrophobic regions and lies immediately downstream of a possible ABC transporter ATP-binding subunit.
SCO5638	0.153846	0.125874	-0.048951	NC_003888.3	6137884	6138768	885	-	RefSeq	CDS		CDS			SCO5638	NP_629768.1	hypothetical protein	SC6A9.29, probable integral membrane protein, len: 295 aa; this ORF has atypically low GC bias in FramePlot
SCO5670	0.153846	-0.020979	0.398601	NC_003888.3	6169818	6170615	798	+	RefSeq	CDS		CDS			SCO5670	NP_629799.1	polyamine ABC-transporter integral memb rane protein	SC8B7.08c, probable polyamine ABC-transporter integr al membrane protein, len: 266 aa; similar to many e.g. POTC _ECOLI spermidine/putrescine transport system permease (264 aa), fasta scores; opt: 579 z-score: 718.8 E(): 8.8e-33, 3 5.5% identity in 251 aa overlap. Contains Pfam match to ent ry PF00528 BPD_transp, Binding-protein-dependent transport systems inner membrane component, score 23.00, E-value 0.00 7
SCO6053	0.153846	0.300699	-0.0629371	NC_003888.3	6645405	6646190	786	-	RefSeq	CDS		CDS			SCO6053	NP_630163.1	hypothetical protein	SC1B5.13c, membrane protein, len: 262 aa; highly similar to many members of the band 7/mec2 family of membrane proteins e.g. BAN7_MOUSE P54116 mus musculus (mouse). erythrocyte band7 protein (stomatin) (284 aa), fasta scores; opt: 709 z-score: 1075.9 E(): 0, 47.1% identity in 223 aa overlap. Contains possible hydrophobic membrane spanning region
SCO6249	0.153846	0.216783	0.258741	NC_003888.3	6872332	6873105	774	-	RefSeq	CDS		CDS			SCO6249	NP_630349.1	3-oxoacyl-ACP reductase	SCAH10.14c, probable 3-oxoacyl-[acyl-carrier-protein] reductase, len: 258 aa; similar to TR:CAB42951 (EMBL:AL049863) Streptomyces coelicolor dehydrogenase/reductase, SC5H1.26, 245 aa; fasta scores: opt: 560 z-score: 573.5 E(): 1.4e-24; 45.1% identity in 246 aa overlap and to SW:FABG_BACSU (EMBL:U59433) Bacillus subtilis, 3-oxoacyl-[acyl-carrier-protein] reductase, FabG 246 aa; fasta scores: opt: 471 z-score: 484.6 E(): 1.3e-19; 36.0% identity in 247 aa overlap
SCO6391	0.153846	0.048951	0.258741	NC_003888.3	7057809	7059023	1215	+	RefSeq	CDS		CDS			SCO6391	NP_630482.1	IS110 transposase/integrase	SC3C8.10, probable IS110 transposase/integrase, len: 405 aa; identical to YIS1_STRCO insertion element IS110 hypothetical protein (405 aa). Similar to many e.g. YI11_STRCL S.clavuligerus IS116 encoded integrase/transposase (399 aa), fasta scores; opt: 680 z-score: 854.2 E(): 0, 34.4% identity in 390 aa overlap. Also some similarity toPIV_MORBO pilin gene inverting protein (PIVML) (322 aa), fasta scores; opt: 302 z-score: 369.5 E(): 2.4e-13, 29.5% identity in 237 aa overlap
SCO6422	0.153846	0.0769231	0.335664	NC_003888.3	7091758	7092429	672	+	RefSeq	CDS		CDS			SCO6422	NP_630508.1	two-component system regulatory protein	SC1A6.11, probable two-component system regulatory protein, len: 224 aa; similar to members of the luxR/uhpA family e.g. DEGU_BACSU P13800 transcriptional regulatory protein DegU (229 aa), fasta scores; opt: 330 z-score: 706.1 E(): 3.3e-32, 36.7% identity in 226 aa overlap. Contains Pfam matches to entry response_reg PF00072, Response regulator receiver domain, score 149.95, and to entry GerE PF00196, Bacterial regulatory proteins, luxR family, score 89.64
SCO6889	0.153846	0.244755	0.0979021	NC_003888.3	7656920	7657657	738	+	RefSeq	CDS		CDS			SCO6889	NP_630959.1	hypothetical protein	SC7F9.41, unknown, len: 246 aa. Similar to Streptomyces coelicolor TR:Q9X8A7 (EMBL:AL049645) hypothetical 28.5 KD protein, SCE2.12 (259 aa), fasta scores opt: 405 z-score: 450.6 E(): 1.1e-17 35.6% identity in 233 aa overlap.
SCO6896	0.153846	0.181818	0.181818	NC_003888.3	7660990	7662222	1233	+	RefSeq	CDS		CDS			SCO6896	NP_630965.1	hypothetical protein	SC1B2.02, possible integral membrane protein, len: 411 aa. Weakly similar to several e.g. Escherichia coli TR:Q47390(EMBL:D16251) erythromycin resistance determinant, MrX (388 aa), fasta scores opt: 263 z-score: 283.2 E(): 2.6e-08 26.5% identity in 389 aa overlap. Contains multiple possible membrane spanning hydrophobic domains
SCO6983	0.153846	0.027972	0.391608	NC_003888.3	7751075	7751485	411	+	RefSeq	CDS		CDS			SCO6983	NP_631048.1	hypothetical protein	SC8F11.09, unknown, len: 137 aa. Weakly similar to a protein of undefined function from Mycobacterium tuberculosis SW:Y887_MYCTU(EMBL:Z73101) (152 aa), fasta scores opt: 193 z-score: 239.5 E(): 6.6e-06 31.7% identity in 139 aa overlap.
SCO7234	0.153846	0.20979	0.230769	NC_003888.3	8041721	8043439	1719	+	RefSeq	CDS		CDS			SCO7234	NP_631290.1	cytochrome C oxidase polypeptide I	SC2H12.33, ctaD, cytochrome C oxidase polypeptide I (EC 1.9.3.1), len: 573 aa. Highly similar to many e.g. Bacillus subtilis SW:COX1_BACSU(EMBL:X54140) cytochrome C oxidase polypeptide I (EC 1.9.3.1) CtaD (621 aa), fasta scores opt: 1725 z-score: 1882.8 E():0 47.7% identity in 524 aa overlap and Streptomyces coelicolor TR:Q9X813(EMBL:AL049497) cytochrome C oxidase subunit I (EC 1.9.3.1), SC6G10.28C (578 aa), fasta scores opt: 3002 z-score: 3275.1 E():0 75.6% identity in 541 aa overlap. Contains a Prosite hit to PS00077 Heme-copper oxidase catalytic subunit, copper B binding region signature and a Pfam match to entry PF00115 COX1, Cytochrome C and Quinol oxidase polypeptide I. Also contains multiple possible membrane spanning hydrophobic domains
SCO7349	0.153846	0.223776	-0.0699301	NC_003888.3	8162396	8162506	111	-	RefSeq	CDS		CDS			SCO7349	NP_631402.1	hypothetical protein	SC9H11.03c, doubtful CDS, len: 37 aa. Highly similar to predicted sequences encoded within repeat unit 7 on this cosmid: SC9H11.02c (37 aa), fasta scores opt: 244 z-score: 268.5 E(): 2e-09 91.9% identity in 37 aa and the C-terminal 37 aa of SC9H11.04c (398 aa), fasta scores opt: 205 z-score: 222.0 E(): 7.9e-07 83.8% identity in 37 aa overlap.
SCO7504	0.153846	0.034965	0.363636	NC_003888.3	8317256	8318203	948	+	RefSeq	CDS		CDS			SCO7504	NP_631550.1	integral membrane binding-protein-dependent transport protein	SCBAC17A6.37, possible integral membrane binding-protein-dependent transport protein, len: 316aa; similar to many eg. TR:Q9L0B3 (EMBL:AL163003) sugar transporter integral membrane protein from Streptomyces coelicolor (313 aa) fasta scores: opt: 949, Z-score: 1058.2, 48.867% identity (50.671% ungapped) in 309 aa overlap. Contains Pfam match to entry PF00528 BPD_transp, Binding-protein-dependent transport systems inner membrane component; Prosite match to PS00402 Binding-protein-dependent transport systems inner membrane comp sign. and multiple hydrophobic possible membrane spanning regions.
SCO7680	0.153846	-0.0559441	0.300699	NC_003888.3	8502773	8504395	1623	+	RefSeq	CDS		CDS			SCO7680	NP_631719.1	ABC transporter ATP-binding protein	SC4C2.15, possible ABC transporter ATP-binding protein, len: 541 aa; similar to TR:AAG05449 (EMBL:AE004632) Pseudomonas aeruginosa probable ATP-binding component of ABC transporter PA2061, 536 aa; fasta scores: opt: 861 z-score: 716.8 E(): 2.2e-32; 37.4% identity in 522 aa overlap. Contains 2x Pfam matches to entry PF00005 ABC_tran, ABC transporter and 2x matches to Prosite entry PS00017 ATP/GTP-binding site motif A (P-loop) and 2x to PS00211 ABC transporters family signature
SCO7782	0.153846	0.048951	0.258741	NC_003888.3	8609130	8610344	1215	+	RefSeq	CDS		CDS			SCO7782	NP_631813.1	IS110 transposase	SC5E9.30, probable IS110 transposase, len: 405aa; identical to SW:P19780 (YIS1_STRCO) insertion element IS110 hypothetical 43.6 kDa protein from Streptomyces coelicolor. Contains Pfam match to entry PF01548 Transposase_9, Transposase.
SCO7825	0.153846	0.181818	0.181818	NC_003888.3	8643812	8644105	294	+	RefSeq	CDS		CDS			SCO7825	NP_631853.1	hypothetical protein	SC8E7.22, doubtful CDS, len: 98 aa.
sRNA059	0.153846	-0.0839161	0.167832
SCO0060	0.146853	0.118881	0.293706	NC_003888.3	46064	46198	135	+	RefSeq	CDS		CDS			SCO0060	NP_624414.1	hypothetical protein	SCJ4.41, unknown, len: 45 aa; predicted by GC Frameplot and amino acid usage.
SCO0282	0.146853	0.27972	-0.041958	NC_003888.3	272892	273653	762	+	RefSeq	CDS		CDS			SCO0282	NP_624611.1	deoR family transcriptional regulator	SCF85.10, probable deoR family transcriptional regulator, len: 254 aa; similar to many transcriptional regulators of the deoR family e.g. Bacillus subtilis TR:P94591 (EMBL:Z83337) similar to phosphotransferase system regulator (258 aa), fasta scores opt: 433 z-score: 500.9 E(): 1.5e-20 33.5% identity in 254 aa overlap. Contains a PS00894 Bacterial regulatory proteins, deoR family signature and a Pfam match to entry PF00455 deoR, Bacterial regulatory proteins, deoR family. Has a possible helix turn helix motif between aa 23..44.
SCO0458	0.146853	0.0629371	0.34965	NC_003888.3	478669	480954	2286	+	RefSeq	CDS		CDS			SCO0458	NP_624778.1	Beta-glucosidase	SCF51A.36, probable Beta-glucosidase (EC 3.2.1.21), len: 762 aa. Highly similar to many e.g. Escherichia coli SW:BGLX_ECOLI (EMBL; U15049) periplasmic Beta-glucosidase precursor (EC 3.2.1.21) (765 aa), fasta scores opt: 851 z-score: 896.9 E(): 0 32.2% identity in 773 aa overlap. Contains 2x Pfam matches to entry PF00933 Glyco_hydro_3, Glycosyl hydrolase family 3.
SCO0834	0.146853	-0.0769231	0.307692	NC_003888.3	882829	883014	186	-	RefSeq	CDS		CDS			SCO0834	NP_625134.1	hypothetical protein	SCF43A.24c, unknown, len: 62 aa; unknown function, probable CDS suggested by GC frameplot, positional base preference and amino acid composition. An alternative start codon is present at codon 7, but without an apparent RBS
SCO0915	0.146853	0.0699301	0.0979021	NC_003888.3	960501	960755	255	+	RefSeq	CDS		CDS			SCO0915	NP_625213.1	hypothetical protein	SCM10.03, unknown, len: 85 aa; similar to TR:O53714 (EMBL:AL021931) Mycobacterium tuberculosis MTV036.14 possible protein transport protein, 71 aa; fasta scores: opt: 96 z-score: 153.6 E(): 0.36; 24.2% identity in 62 aa overlap
SCO1393	0.146853	0.00699301	0.384615	NC_003888.3	1477599	1479572	1974	-	RefSeq	CDS		CDS			SCO1393	NP_625676.1	acetoacetate-CoA ligase	AcsA; in Sinorhizobium meliloti this enzyme is required for acetoacetate activation; similar to acetyl-CoA synthase
SCO1547	0.146853	0.125874	0.202797	NC_003888.3	1655116	1656174	1059	-	RefSeq	CDS		CDS			SCO1547	NP_625825.1	anthranilate synthase	SCL11.03c, possible anthranilate synthase, len: 353 aa; similar to SW:TRPE_THEMA (EMBL:X74075) Thermotoga maritima Anthranilate synthase component I (EC 4.1.3.27) TrpE, 457 aa; fasta scores: opt: 459 z-score: 510.1 E(): 5.4e-21; 37.2% identity in 285 aa overlap. Contains Pfam match to entry PF00425 chorismate_bind, chorismate binding enzyme
SCO1645	0.146853	-0.00699301	0.153846	NC_003888.3	1759275	1759865	591	-	RefSeq	CDS		CDS			SCO1645	NP_625920.1	hypothetical protein	SCI41.28c, hypothetical protein, len: 197 aa. Identical to TR:O87597 (EMBL:AF086832) Streptomyces coelicolor hypothetical 18.6 kD protein and similar to SW:VG59_BPMD2 (EMBL:AF022214) Mycobacteriophage D29 gene 59 protein, 153 aa; fasta scores: opt: 175 z-score: 225.0 E(): 3.7e-05; 35.2% identity in 122 aa overlap
SCO1672	0.146853	0.0909091	0.202797	NC_003888.3	1793229	1794029	801	-	RefSeq	CDS		CDS			SCO1672	NP_625947.1	hypothetical protein	SCI52.14c, unknown, len: 267 aa. Contains 6x degenerate repeat unit:(T/G)(D/E)LD
SCO1702	0.146853	0.020979	0.391608	NC_003888.3	1821800	1822438	639	+	RefSeq	CDS		CDS			SCO1702	NP_625976.1	transcriptional regulator	SCI30A.23, possible transcriptional regulator, len: 213 aa; similar to many e.g. TR:Q53901 (EMBL:M64683) regulatory protein from Streptomyces coelicolor (259 aa) fasta scores; opt: 227, z-score: 273.2, E(): 6.9e-08, (32.3% identity in 217 aa overlap). Contains Pfam match to entry PF00440 tetR, Bacterial regulatory proteins, tetR family and Prosite match to PS01081 Bacterial regulatory proteins, tetR family signature. Contains possible helix-turn-helix motif (+5.17 SD) 31-52aa.
SCO1901	0.146853	-0.041958	0.412587	NC_003888.3	2035547	2036533	987	+	RefSeq	CDS		CDS			SCO1901	NP_626167.1	zinc-binding dehydrogenase	SCI7.19, probable zinc-binding dehydrogenase, len: 329 aa; similar to many e.g. SW:DHSO_BACSU sorbitol dehydrogenase from Bacillus subtilis (352 aa) fasta scores; opt: 552, z-score: 626.6, E(): 1.4e-27, (30.1% identity in 345 aa overlap). Contains Pfam match to entry PF00107 adh_zinc, Zinc-binding dehydrogenases and Prosite match to PS00059 Zinc-containing alcohol dehydrogenases signature
SCO2123	0.146853	0	0.377622	NC_003888.3	2283639	2284439	801	+	RefSeq	CDS		CDS			SCO2123	NP_626380.1	esterase/lipase	SC6E10.17, possible esterase/lipase, len: 267 aa; similar to esterases e.g. SW:EST_BACST (EMBL:D12681), Est, Bacillus stearothermophilus carboxylesterase precursor (247 aa), fasta scores; opt: 333 z-score: 387.6 E(): 2.9e-14, 32.7% identity in 251 aa overlap
SCO2234	0.146853	0.20979	0.363636	NC_003888.3	2402772	2405768	2997	-	RefSeq	CDS		CDS			SCO2234	NP_733564.1	bifunctional glutamine-synthetase adenylyltransferase/deadenyltransferase	catalyzes the ATP-dependent addition of AMP to a subunit of glutamine synthetase; also catalyzes the reverse reaction - deadenylation; adenylation/deadenylation of glutamine synthetase subunits is important for the regulation of this enzyme
SCO2702	0.146853	0.13986	0.13986	NC_003888.3	2944998	2945510	513	-	RefSeq	CDS		CDS			SCO2702	NP_626936.1	hypothetical protein	SCC61A.23c, possible hypothetical protein, len: 171aa; contains a possible cleavable N-terminal signal sequence.
SCO2846	0.146853	0.048951	0.195804	NC_003888.3	3105016	3106233	1218	-	RefSeq	CDS		CDS			SCO2846	NP_627075.1	transcriptional regulator	SCE20.20c, possible transcriptional regulatory protein, len: 406 aa. Similar in parts to several proteins of the ROK (NagC/XylR) family including: Bacillus subtilis SW:GLK_BACSU (EMBL:D84432) glucokinase (EC 2.7.1.2) (glucose kinase) (321 aa), fasta scores opt: 320 z-score: 310.6 E(): 6.4e-10 34.1% identity in 164 aa overlap and Thermotoga maritima TR:Q9X1I0 (EMBL:AE001798) glucokinase (317 aa), fasta scores opt: 385 z-score: 370.1 E(): 3.1e-13 33.6% identity in 360 aa overlap. Contains a Prosite hits to PS01125 ROK family signature and PS01228 Hypothetical cof family signature 1. Also contains a Pfam match to entry PF00480 ROK, ROK family and a helix-turn-helix motif situated between residues 45..66 (+5.25 SD).
SCO2908	0.146853	-0.020979	0.370629	NC_003888.3	3160577	3161326	750	-	RefSeq	CDS		CDS			SCO2908	NP_627134.1	hypothetical protein	SCE19A.08c, conserved hypothetical protein, len: 250 aa; unknown function, similar to hypothetical proteins from Mycobacterium leprae, Mycobacterium tuberculosis and bacillus subtilis e.g. SW:Y03O_MYCLE (EMBL:U00014) Mycobacterium leprae hypothetical protein (284 aa), fasta scores; opt: 642 z-score: 777.3 E(): 0, 43.0% identity in 256 aa overlap. Similar to SC66T3.08c (EMBL:AL079348) S.coelicolor hypothetical protein (270 aa) (36.4% identity in 272 aa overlap)
SCO3120	0.146853	0.167832	-0.0979021	NC_003888.3	3421852	3422058	207	-	RefSeq	CDS		CDS			SCO3120	NP_627338.1	hypothetical protein	SCE41.29c, unknown, len: 69 aa
SCO3271	0.146853	0.27972	0.041958	NC_003888.3	3617075	3617374	300	+	RefSeq	CDS		CDS			SCO3271	NP_627483.1	dehydrogenase	SCE39.21, possible dehydrogenase, len: 100aa; similar to TR:Q53783 (EMBL:L33871) vdh, valine dehydrogenase from Streptomyces ambofaciens (120 aa) fasta scores; opt: 92, z-score: 127.5, E(): 8.6, (29.9% identity in 107 aa overlap).
SCO3406	0.146853	0.034965	0.251748	NC_003888.3	3770967	3772022	1056	-	RefSeq	CDS		CDS			SCO3406	NP_627612.1	hypothetical protein	SCE9.13c, conserved hypothetical protein, len: 352 aa; similar to many e.g. SW:MESJ_ECOLI (EMBL:D49445), mesJ, Escherichia coli cell cycle protein (432 aa), fasta scores; opt: 327 z-score: 356.8 E(): 1.5e-12, 34.4% identity in 282 aa overlap. Highly similar to SW:YZC5_MYCTU (EMBL:Z95436) Mycobacterium tuberculosis hypothetical protein (323 aa) (47.9% identity in 305 aa overlap)
SCO3933	0.146853	0.223776	0	NC_003888.3	4328521	4328868	348	+	RefSeq	CDS		CDS			SCO3933	NP_628118.1	regulatory protein	SCQ11.16, possible regulatory protein, len: 116 aa; similar to TR:Q53733 (EMBL:Z34987), pra, Streptomyces ambofaciens plasmid pSAM2 positive regulator of replicase, excisionase, and integrase genes (116 aa), fasta scores; opt: 161 z-score: 220.6 E(): 5.9e-05, 35.0% identity in 117 aa overlap. Also similar to CDS from other integrated plasmids in S.coelicolor e.g. SCE39.08c (EMBL:AL049573), Pra, regulatory protein (181 aa) (32.5% identity in 114 aa overlap). Part of a integrated plasmid similar to pSAM2
SCO4060	0.146853	0.342657	-0.111888	NC_003888.3	4451653	4452060	408	+	RefSeq	CDS		CDS			SCO4060	NP_628242.1	hypothetical protein	2SCD60.26, unknown, len: 136 aa. Contains TTA leucine codon (136), possible target for bldA regulation
SCO4961	0.146853	-0.020979	0.370629	NC_003888.3	5396008	5396505	498	-	RefSeq	CDS		CDS			SCO4961	NP_629113.1	MarR family transcriptional regulator	2SCK31.21c possible marR-family transcriptional regulator, len: 166 aa; similar to SW:YXAD_BACSU (EMBL:AB005554) Bacillus subtilis hypothetical transcriptional regulator in AsnH-GntR intergenic region YxaD, 143 aa; fasta scores: opt: 268 z-score: 338.9 E(): 2.4e-11; 35.0% identity in 137 aa overlap. Contains Pfam match to entry PF01047 MarR, MarR family and possible helix-turn-helix motif at residues 58..79 (+2.70 SD)
SCO5072	0.146853	0.048951	0.0839161	NC_003888.3	5514323	5515243	921	+	RefSeq	CDS		CDS			SCO5072	NP_629223.1	hydroxylacyl-CoA dehydrogenase	SCBAC20F6.15, ORF1 hydroxylacyl-CoA dehydrogenase, len: 307 aa; identical to previously sequenced TR:Q53926 (EMBL:X62373) Streptomyces coelicolor hydroxylacyl-CoA dehydrogenase ORF1, 307 aa. Contains Pfam matches to entries PF02737 3HCDH_N, 3-hydroxyacyl-CoA dehydrogenase, NAD binding domain and PF00725 3HCDH, 3-hydroxyacyl-CoA dehydrogenase, C-terminal domain. Contains possible hydrophobic membrane spanning region
SCO5524	0.146853	0.307692	-0.0909091	NC_003888.3	6017732	6019159	1428	-	RefSeq	CDS		CDS			SCO5524	NP_629658.1	transmembrane transport protein	SC1C2.05c, possible transmembrane transport protein, len: 476 aa; similar to e.g. B. subtilis TR:P94369 (EMBL:D83026) yxlA (homologous to purine-cytosine permease) (457 aa), fasta scores; opt: 235 z-score: 377.4 E(): 9e-14, 24.0% identity in 475 aa overlap
SCO5608	0.146853	0.20979	-0.0559441	NC_003888.3	6108755	6109453	699	+	RefSeq	CDS		CDS			SCO5608	NP_629742.1	hypothetical protein	SC2E1.25, unknown prophage gene, len: 233 aa. Contains possible hydrophobic membrane spanning regions
SCO6026	0.146853	0.34965	0.027972	NC_003888.3	6613174	6615300	2127	-	RefSeq	CDS		CDS			SCO6026	NP_630137.1	fatty acid oxidation complex alpha-subunit	SC1C3.14c, probable fatty acid oxidation complex alpha-subunit, similar to many e.g. FADB_ECOLI (729 aa), fasta scores; opt: 782 z-score: 863.1 E(): 0, 29.8% identity in671 aa overlap. Contains Pfam match to entry ECH PF00378, Enoyl-CoA hydratase/isomerase, score 49.78
SCO6058	0.146853	0.251748	0.202797	NC_003888.3	6650674	6651468	795	+	RefSeq	CDS		CDS			SCO6058	NP_630167.1	hypothetical protein	SC9B1.05, possible hydrolase, len: 265aa; similar to hypotheticals eg. TR:P71968 (EMBL:Z80225) from Mycobacterium tuberculosis (258 aa) fasta scores; opt: 536, z-score: 585.9, E(): 2.6e-25, (44.3% identity in 235 aa overlap). Also similar to several proposed ribofavin deaminases eg. SW:RIBG_BACAM ribofavin-specific deaminase from Bacillus subtilis (371 aa) fasta scores; opt: 157, z-score: 177.0, E(): 0.015, (28.3% identity in 180 aa overlap).
SCO6112	0.146853	0.013986	0.41958	NC_003888.3	6715769	6716659	891	-	RefSeq	CDS		CDS			SCO6112	NP_630220.1	oligopeptide ABC transporter integral membrane protein	SCBAC1A6.36c, probable oligopeptide ABC transporter integral membrane protein, len: 297 aa; similar to SW:APPC_BACSU (EMBL:U20909) Bacillus subtilis oligopeptide transport system permease AppC, 303 aa; fasta scores: opt: 725 z-score: 842.9 E(): 0; 39.4% identity in 287 aa overlap. Contains Pfam match to entry PF00528 BPD_transp, Binding-protein-dependent transport systems inner membrane component. Also contains possible hydrophobic membrane spanning regions
SCO6252	0.146853	0.153846	0.0839161	NC_003888.3	6874707	6874904	198	-	RefSeq	CDS		CDS			SCO6252	NP_630352.1	hypothetical protein	SCAH10.17c, membrane protein, len: 66 aa. Contains possible hydrophobic membrane spanning regions
SCO6269	0.146853	0.104895	0.384615	NC_003888.3	6894151	6895200	1050	-	RefSeq	CDS		CDS			SCO6269	NP_630369.1	2-oxoglutarate ferredoxin oxidoreductase subunit beta	catalyzes the coenzyme A dependent formation of succinyl-CoA from 2-oxoglutarate and ferredoxin
SCO6650	0.146853	-0.0559441	0.314685	NC_003888.3	7385660	7386055	396	+	RefSeq	CDS		CDS			SCO6650	NP_630726.1	hypothetical protein	SC4G2.24, unknown, len: 132 aa
SCO7523	0.146853	0.0559441	0.377622	NC_003888.3	8339604	8342114	2511	+	RefSeq	CDS		CDS			SCO7523	NP_631568.1	chaperone	SCBAC25F8.15, possible chaperone, len: 837 aa; highly similar to SW:CLPC_BACSU (EMBL:D26185) Bacillus subtilis negative regulator of genetic competence ClpC or MecB, 810 aa; fasta scores: opt: 2262 Z-score: 2131.8 bits: 405.4 E(): 3.9e-111; 50.807% identity in 805 aa overlap and to TR:O69936 (EMBL:AL023861) Streptomyces coelicolor Clp protease ATP binding subunit CplA or SC3C8.27c, 842 aa; fasta scores: opt: 2590 Z-score: 2440.2 bits: 462.5 E(): 2.6e-128; 55.952% identity in 840 aa overlap. Contains 2x Pfam matches to entry PF02861 Clp_N, Clp amino terminal domain, match to entry PF00004 AAA, ATPase family associated with various cellular activities (AAA) and matches to Prosite entries 2x PS00017 ATP/GTP-binding site motif A (P-loop,), PS00870 Chaperonins clpA/B signature 1 and PS00871 Chaperonins clpA/B signature 2
SCO7723	0.146853	0.237762	-0.0909091	NC_003888.3	8557125	8558303	1179	-	RefSeq	CDS		CDS			SCO7723	NP_631761.1	hypothetical protein	SC8D11.14c, unknown, len: 393 aa
SCO0041	0.13986	0.202797	0.0699301	NC_003888.3	33360	33842	483	+	RefSeq	CDS		CDS			SCO0041	NP_624399.1	hypothetical protein	SCJ4.22, possible integral membrane protein, len: 161 aa; contains possible membrane spanning hydrophobic regions.
SCO0366	0.13986	0.125874	0.237762	NC_003888.3	370809	371873	1065	+	RefSeq	CDS		CDS			SCO0366	NP_624689.1	hypothetical protein	SCF41.25, hypothetical protein, len: 355 aa; similar to the plasmid borne TR:Q9R6D3 (EMBL:AB016260) Agrobacterium radiobacter TIORF127 protein, 361 aa; fasta scores: opt: 520 Z-score: 612.2 E(): 1.8e-26; 34.295% identity in 312 aa overlap
SCO0383	0.13986	-0.027972	0.251748	NC_003888.3	398881	400101	1221	+	RefSeq	CDS		CDS			SCO0383	NP_624705.1	hypothetical protein	SCF62.09, unknown, len: 407 aa. Weakly similar to a number of glycosyl transferases e.g. Streptomyces coelicolor TR:CAB39859 (EMBL; AL049497) glycosyl transferase SC6G10.05C (412 aa), fasta scores opt: 236 z-score: 280.6 E(): 2.8e-08 26.4% identity in 386 aa overlap and Escherichia coli TR:Q47594 (EMBL; D43637) mannosyltransferase B (381 aa), fasta scores opt: 187 z-score: 223.4 E(): 4.3e-05 23.3% identity in 288 aa overlap. Contains a TTA leucine codon, possible target for bldA regulation.
SCO0710	0.13986	0.111888	0.160839	NC_003888.3	750076	750864	789	-	RefSeq	CDS		CDS			SCO0710	NP_625015.1	ABC transporter ATP-binding protein	SCF42.20c, possible branched-chain amino acid transport ATP-binding protein, len: 263 aa. Similar to many including: Pseudomonas aeruginosa SW:BRAG_PSEAE(EMBL:D90223) high-affinity branched-chain amino acid transport ATP-binding protein, BraG (233 aa), fasta scores opt: 642 z-score: 685.0 E(): 9.1e-31 46.7% identity in 240 aa overlap and Streptomyces coelicolor TR:CAB52068(EMBL:AL109732) branched-chain amino acid transport ATP-binding protein, SC7H2.26 (238 aa), fasta scores opt: 724 z-score: 770.7 E():0 48.5% identity in 241 aa overlap. Also similar to the adjoining CDS on this cosmid, SCF42.19c (263 aa), fasta scores opt: 364 z-score: 308.0 E(): 9.7e-12 35.8% identity in 271 aa overlap. Contains Prosite hits to PS00211 ABC transporters family signature and PS00017 ATP/GTP-binding site motif A (P-loop). Also contains a Pfam match to entry PF00005 ABC_tran, ABC transporter.
SCO0733	0.13986	0.0769231	-0.00699301	NC_003888.3	776206	776388	183	-	RefSeq	CDS		CDS			SCO0733	NP_625037.1	hypothetical protein	3SC5B7.11c, hypothetical protein, len: 61 aa; similar to TR:Q9K3Z9 (EMBL:AL359949) Streptomyces coelicolor hypothetical 6.5 kDa protein 2SCG61.16, 59 aa; fasta scores: opt: 196 z-score: 304.8 E(): 1.9e-09; 59.3% identity in 54 aa overlap
SCO0740	0.13986	-0.00699301	0.363636	NC_003888.3	782470	783096	627	-	RefSeq	CDS		CDS			SCO0740	NP_625044.1	hydrolase	3SC5B7.18c, probable hydrolase, len: 209 aa; identical to previously sequenced TR:Q9ZNB2 (EMBL:AB019513) Streptomyces coelicolor similar to Mycobacterium Tuberculosis hypothetical protein RV2260, 209 aa and similar to SW:GL2M_ARATH (EMBL:U90928) Arabidopsis thaliana hydroxyacylglutathione hydrolase, mitochondrial precursor (EC 3.1.2.6) Glx2-1, 331 aa; fasta scores: opt: 230 z-score: 271.1 E(): 1.4e-07; 30.1% identity in 173 aa overlap. Contains Pfam match to entry PF00753 lactamase_B, Metallo-beta-lactamase superfamily
SCO0890	0.13986	0.0629371	0.251748	NC_003888.3	935625	936329	705	-	RefSeq	CDS		CDS			SCO0890	NP_625189.1	short chain oxidoreductase	SCM1.23c, possible short chain oxidoreductase, len: 235 aa. Similar to several including: Bradyrhizobium japonicum SW:FIXR_BRAJA(EMBL:X06167) FixR protein involved in symbiotic nitrogen fixation (278 aa), fasta scores opt: 262 z-score: 283.4 E(): 1.9e-08 30.8% identity in 224 aa overlap and Streptomyces coelicolor TR:CAB56136(EMBL:AL117669) short chain oxidoreductase (299 aa), fasta scores opt: 290 z-score: 311.9 E(): 5e-10 38.6% identity in 233 aa overlap. Contains a Pfam match to entry PF00106 adh_short, short chain dehydrogenase.
SCO0922	0.13986	0.230769	0.167832	NC_003888.3	967898	968641	744	-	RefSeq	CDS		CDS			SCO0922	NP_625220.1	succinate dehydrogenase/fumarate reductase iron-sulfur subunit	catalyzes the reversible formation of fumarate and ubiquinol from succinate and ubiquinone
SCO0948	0.13986	0.265734	0.265734	NC_003888.3	994801	997821	3021	-	RefSeq	CDS		CDS			SCO0948	NP_625245.1	alpha-mannosidase	SCM11.03c, possible alpha-mannosidase, len: 1007 aa; similar to TR:AAC00190 (EMBL:AF044414) Homo sapiens alpha-mannosidase 6A8B, 1062 aa; fasta scores: opt: 1326 z-score: 1446.5 E(): 0; 37.8% identity in 1013 aa overlap and to SW:MAN1_RAT (EMBL:M57547) Rattus norvegicus alpha-mannosidase (EC 3.2.1.24), 1040 aa; fasta scores: opt: 1285 z-score: 1401.8 E(): 0; 35.9% identity in 1041 aa overlap
SCO1283	0.13986	0.00699301	0.237762	NC_003888.3	1353981	1354445	465	-	RefSeq	CDS		CDS			SCO1283	NP_625570.1	hypothetical protein	2SCG18.30c, hypothetical protein, len: 155 aa; low similarity to N-terminal region of TR:Q53669 (EMBL:X89899) Streptomyces argillaceus mithramycin poliketide synthase MtmQ, 315 aa; fasta scores: opt: 130 z-score: 171.4 E(): 0.046; 27.5% identity in 120 aa overlap
SCO1366	0.13986	0.0839161	0.13986	NC_003888.3	1443258	1443908	651	-	RefSeq	CDS		CDS			SCO1366	NP_625650.1	hypothetical protein	SC10A9.08c, hypothetical protein, len: 219 aa; similar to TR:CAC05955 (EMBL:AL391763) Streptomyces coelicolor hypothetical 40.1 kDa protein 2SC7G11.14c, 360 aa; fasta scores: opt: 237 z-score: 225.1 E(): 4.3e-05; 34.5% identity in 145 aa overlap and to TR:Q9CB82 (EMBL:AL583925) Mycobacterium leprae hypothetical protein ML2313, 200 aa; fasta scores: opt: 526 Z-score: 466.8 E(): 2.3e-18; 49.171% identity in 181 aa overlap. Contains C-terminal region rich in glycine, arginine and proline amino acid residues
SCO1689	0.13986	-0.048951	0.342657	NC_003888.3	1808375	1809397	1023	+	RefSeq	CDS		CDS			SCO1689	NP_625963.1	phosphotransferase	SCI30A.10, possible phosphotransferase, len: 341 aa; similar to TR:O69727 (EMBL:AL022121) hypothetical protein from Mycobacterium tuberculosis (351 aa) fasta scores; opt: 872, z-score: 1004.6, E(): 0, (43.1% identity in 350 aa overlap). Also weakly similar to TR:Q53826 (EMBL:U13078) capreomycin phopshotransferase from Streptomyces capreolus (281 aa) fasta scores; opt: 142, z-score: 169.4, E(): 0.042, (29.1% identity in 172 aa overlap).
SCO1742	0.13986	0.34965	-0.125874	NC_003888.3	1862249	1863166	918	+	RefSeq	CDS		CDS			SCO1742	NP_626015.1	ABC transporter ATP-binding protein	SCI11.31, probable ABC-transporter ATP-binding protein, len: 319 aa; similar to SW:BCRA_BACLI (EMBL:L20573), bcrA, Bacillus licheniformis bacitracin transport ATP-binding protein (306 aa), fasta scores; opt: 561 z-score: 595.7 E(): 7.5e-26, 36.2% identity in 298 aa overlap and to many ABC-transporter ATP-binding proteins. Similar to others from S.coelicolor e.g. SCE8.17C (EMBL:AL035654) S.coelicolor probable ABC transporter ATP-binding protein (317 aa) (45.9% identity in 296 aa overlap). Contains Pfam match to entry PF00005 ABC_tran, ABC transporter and PS00017 ATP/GTP-binding site motif A (P-loop)
SCO2410	0.13986	0.0559441	0.342657	NC_003888.3	2584081	2584839	759	-	RefSeq	CDS		CDS			SCO2410	NP_626656.1	hypothetical protein	SC4A7.38c, possible integral membrane protein, len: 253 aa; similar to various hypothetical proteins, e.g. TR:O07422 (EMBL:Z97050) Mycobacterium tuberculosis hypothetical 25.9 kD protein MTCI28.18, 244 aa; fasta scores: opt: 183 z-score: 204.4 E(): 0.00053; 31.0% identity in 171 aa overlap and to S. coelicolor SC4A7.40c, 219 aa; fasta scores: opt: 323 z-score: 280.2 E(): 3.2e-10; 40.5% identity in 200 aa overlap
SCO2429	0.13986	-0.013986	0.153846	NC_003888.3	2604480	2605133	654	-	RefSeq	CDS		CDS			SCO2429	NP_626673.1	hypothetical protein	SCC42.10c, possible hypothetical protein, len: 218 aa. Contains possible N-terminal region signal peptide sequence
SCO2453	0.13986	0.272727	0.020979	NC_003888.3	2639574	2639789	216	+	RefSeq	CDS		CDS			SCO2453	NP_626696.1	hypothetical protein	SCC24.24, unknown, len: 72 aa. High content in glycine and proline amino acid residues
SCO2466	0.13986	0.034965	0.293706	NC_003888.3	2654512	2655114	603	+	RefSeq	CDS		CDS			SCO2466	NP_626708.1	hypothetical protein	SC7A8.05, hypothetical protein, len: 201 aa; identical to C-terminus of previously sequenced TR:CAB51553 (EMBL:AJ244019) Streptomyces coelicolor A3(2) hypothetical 14.6 kD protein, 132 aa
SCO2688	0.13986	0.174825	0.0909091	NC_003888.3	2931848	2932990	1143	+	RefSeq	CDS		CDS			SCO2688	NP_626922.1	riboflavin-specific deaminase	SCC61A.09, ribD, riboflavin-specific deaminase, len: 381aa; similar to many eg. SW:P25539 (RIBD_ECOLI) ribD, riboflavin-specific deaminase from Escherichia coli (367 aa) fasta scores; opt: 581, z-score: 642.9, E(): 2.4e-28, 36.3% identity in 386 aa overlap. Contains Pfam match to entry PF01872 RibD_C, RibD C-terminal domain, Pfam match to entry PF00383 dCMP_cyt_deam, Cytidine and deoxycytidylate deaminase zinc-binding region and PS00903 Cytidine and deoxycytidylate deaminases zinc-binding region signature.
SCO2690	0.13986	0.321678	0.020979	NC_003888.3	2934114	2935475	1362	+	RefSeq	CDS		CDS			SCO2690	NP_626924.1	membrane transport protein	SCC61A.11, possible membrane transport protein, len: 454aa; similar to eg. TR:Q54309 (EMBL:X86780) membrane transport protein from rapamycin biosynthetic gene cluster of Streptomyces hygroscopicus (453 aa) fasta scores; opt: 546, z-score: 566.6, E(): 4.2e-24, 27.7% identity in 452 aa overlap. Contains possible membrane-spanning hydrophobic regions.
SCO2817	0.13986	-0.00699301	0.412587	NC_003888.3	3075456	3077357	1902	-	RefSeq	CDS		CDS			SCO2817	NP_627046.1	hypothetical protein	SCBAC17F8.08c, conserved hypothetical protein, len: 634 aa: similar in regions to many proteins of varying lengths e.g. TR:Q9RCY2 (EMBL:AL133469) hypothetical protein SCM10.16c from Streptomyces coelicolor (714 aa) fasta scores; opt: 1259, Z-score: 1358.4, 43.960% identity (46.454% ungapped) in 596 aa overlap and TR:Q9HVI8 (EMBL:AE004874) hypothetical protein from Pseudomonas aeruginosa (1415 aa) fasta scores; opt: 961, Z-score: 1032.5, 36.825% identity (40.250% ungapped) in 611 aa overlap. Contains Pfam match to entry PF00563 EAL, Domain of unknown function and Pfam match to entry PF00990 GGDEF, GGDEF domain
SCO3193	0.13986	0.013986	-0.013986	NC_003888.3	3498864	3499907	1044	+	RefSeq	CDS		CDS			SCO3193	NP_627407.1	hypothetical protein	SCE22.10, hypothetical protein, len: 348 aa; similar to SW:Y03I_MYCLE (EMBL:U00014) Mycobacterium leprae hypothetical 36.1 kD protein B1549_C2_208, 362 aa; fasta scores: opt: 894 z-score: 899.8 E(): 0; 48.2% identity in 365 aa overlap
SCO3736	0.13986	0.328671	-0.020979	NC_003888.3	4108739	4109227	489	-	RefSeq	CDS		CDS			SCO3736	NP_627927.1	RNA polymerase ECF sigma factor	SCH22A.14c, probable RNA polymerase ECF sigma factor, len: 163 aa; similar to SW:RPOE_STRCO (EMBL:L29636) Streptomyces coelicolor RNA polymerase sigma-E factor SigE, 176 aa; fasta scores: opt: 214 z-score: 282.2 E(): 2.7e-08; 32.7% identity in 159 aa overlap
SCO3931	0.13986	0.104895	-0.048951	NC_003888.3	4326866	4327162	297	+	RefSeq	CDS		CDS			SCO3931	NP_628116.1	hypothetical protein	SCQ11.14, hypothetical protein, len: 99 aa; unknown function, probable CDS suggested by GC frameplot, positional base preference and amino acid composition
SCO3935	0.13986	0.258741	0.0629371	NC_003888.3	4330169	4330363	195	+	RefSeq	CDS		CDS			SCO3935	NP_628119.1	hypothetical protein	SCD78.02, small hydrophobic protein, len: 65 aa; within integrated plasmid. Contains possible hydrophobic membrane spanning regions
SCO3953	0.13986	0.0559441	0.195804	NC_003888.3	4352465	4353010	546	-	RefSeq	CDS		CDS			SCO3953	NP_628137.1	RNA 2'-phosphotransferase-like protein	in yeast cells this enzyme removes the 2'-phosphate from RNA via an intermediate in which the phosphate is ADP-ribosylated by NAD followed by a presumed transesterification to release the RNA and generate ADP-ribose 1''-2''-cyclic phosphate; functions in tRNA splicing; the function and substrate of bacterial enzymes in organisms that do not perform splicing is unknown
SCO4249	0.13986	0.0559441	0.160839	NC_003888.3	4656193	4656888	696	+	RefSeq	CDS		CDS			SCO4249	NP_628423.1	hypothetical protein	SCD8A.22, unknown, len: 232 aa
SCO4282	0.13986	0.020979	0.293706	NC_003888.3	4697318	4698289	972	+	RefSeq	CDS		CDS			SCO4282	NP_628454.1	dimeric protein	SCD95A.15, hypothetical dimeric protein, len: 324 aa. Contains match to Prosite entry PS00038 Myc-type, 'helix-loop-helix' dimerization domain signature and possible hydrophobic region in the same position. High content in alanine and glycine amino acid residues. Contains possible hydrophobic membrane spanning region
SCO4414	0.13986	-0.041958	0.398601	NC_003888.3	4831769	4833091	1323	+	RefSeq	CDS		CDS			SCO4414	NP_628582.1	integral membrane transport protein	SC6F11.12, possible integral membrane protein, len: 441 aa; similar to TR:BAB06413 (EMBL:AP001516) Bacillus halodurans transporter BH2694, 418 aa; fasta scores: opt: 795 z-score: 909.8 E(): 0; 31.0% identity in 413 aa overlap. Contains possible hydrophobic membrane spanning regions
SCO4462	0.13986	0.0909091	0.0839161	NC_003888.3	4882715	4883959	1245	+	RefSeq	CDS		CDS			SCO4462	NP_628628.1	hypothetical protein	SCD65.05, possible integral membrane protein, len: 415 aa; similar to TR:P75810 (EMBL:AE000186) Escherichia coli MosC protein, 402 aa; fasta scores: opt: 1317 z-score: 1364.7 E(): 0; 54.1% identity in 392 aa overlap. Contains possible hydrophobic membrane spanning regions
SCO4873	0.13986	0.230769	0.237762	NC_003888.3	5302471	5303406	936	-	RefSeq	CDS		CDS			SCO4873	NP_629027.1	hypothetical protein	SCK20.14c, unknown, len: 312 aa
SCO5299	0.13986	0.188811	0.0699301	NC_003888.3	5771529	5772464	936	-	RefSeq	CDS		CDS			SCO5299	NP_629441.1	hypothetical protein	SC6G9.34, possible membrane protein, len: 312 aa; unknown function, similar to proteins from Mycobacterium leprae and Mycobacterium tuberculosis e.g. TR:O33063 (EMBL:Z99494) Mycobacterium leprae hypothetical protein (341 aa), fasta scores; opt: 316 z-score: 387.1 E(): 3.1e-14, 27.1% identity in 255 aa overlap (divergent at C-terminus). Contains hydrophobic, possible membrane-spanning region
SCO5341	0.13986	0.048951	0.174825	NC_003888.3	5812762	5813427	666	+	RefSeq	CDS		CDS			SCO5341	NP_629481.1	SpdA2 protein	SCBAC5H2.10, spdA2 protein, len: 222 aa; highly similar to plasmid borne TR:Q07193 (EMBL:Z19593) Streptomyces ambofaciens probably involved in pSAM2 spreading (intramycelial transfer) SpdA protein, 224 aa; fasta scores: opt: 1086 z-score: 974.5 E(): 0; 74.9% identity in 223 aa overlap and to TR:Q9X8C9 (EMBL:AL049573) Streptomyces coelicolor SpdA protein, 217 aa; fasta scores: opt: 1079 z-score: 968.6 E(): 0; 75.5% identity in 220 aa overlap. Contains possible hydrophobic membrane spanning regions
SCO5676	0.13986	-0.034965	0.342657	NC_003888.3	6176560	6177891	1332	-	RefSeq	CDS		CDS			SCO5676	NP_629805.1	4-aminobutyrate aminotransferase	catalyzes the formation of succinate semialdehyde and glutamate from 4-aminobutanoate and 2-oxoglutarate
SCO6487	0.13986	-0.041958	0.384615	NC_003888.3	7179429	7180757	1329	+	RefSeq	CDS		CDS			SCO6487	NP_630570.1	hypothetical protein	SC9C7.23, possible aminoacylase, len: 443aa; similar to many aminoacylases and hypothetical proteins egs. TR:O06234 (EMBL:Z95388) hypothetical protein from Mycobacterium tuberculosis (448 aa) fasta scores; opt: 1278, z-score: 1467.2, E(): 0, (47.2% identity in 449 aa overlap) and SW:ACY1_PIG aminoacylase I from Sus scrofa (pig) (406 aa) fasta scores; opt: 294, z-score: 340.6, E(): 1.1e-11, (27.3% identity in 421 aa overlap). Contains PS00758 ArgE / dapE / ACY1 / CPG2 / yscS family signature 1.
SCO6841	0.13986	-0.0699301	0.286713	NC_003888.3	7613335	7614384	1050	+	RefSeq	CDS		CDS			SCO6841	NP_630912.1	hypothetical protein	SC3D9.09, unknown, len: 350 aa. Similar to Streptomyces coelicolor TR:Q9X865 (EMBL:AL049661) hypothetical protein SCE134.10 (320 aa), fasta scores opt: 589 z-score: 714.3 E(): 2.2e-32 46.0% identity in 313 aa overlap
SCO7149	0.13986	0.293706	0.132867	NC_003888.3	7942893	7943345	453	+	RefSeq	CDS		CDS			SCO7149	NP_631208.1	lyase	SC9A4.11, possible lyase, len: 151 aa; similar to TR:Q9XA78 (EMBL:AL096837) Streptomyces coelicolor lyase SCF43A.37c, 152 aa; fasta scores: opt: 679 z-score: 811.2 E(): 0; 69.7% identity in 145 aa overlap and to SW:BHC3_RHOGO (EMBL:X75635) Rhodococcus globerulus biphenyl-2,3-diol 1,2-dioxygenase III (EC 1.13.11.39) BphC3, 189 aa; fasta scores: opt: 146 z-score: 184.1 E(): 0.0087; 29.3% identity in 123 aa overlap
sRNA064	0.13986	0.27972	-0.0839161
SCO0210	0.132867	0.335664	-0.027972	NC_003888.3	200728	201366	639	+	RefSeq	CDS		CDS			SCO0210	NP_624543.1	hypothetical protein	SCJ12.22, hypothetical protein, len: 213 aa. Similar in parts to several hypotheticals e.g. Methanopyrus kandleri SW:IMDH_METKA (EMBL; U31567) OrfX (fragment) (172 aa), fasta scores opt: 251 z-score: 300.4 E(): 2.3e-09 34.5% identity in 116 aa overlap. Also similar to S. coelicolor conserved hypothetical proteins (AL109962) SCJ1.19c (223 aa), fasta scores opt: 411 z-score: 396.5 E(): 7.9e-17 47.3% identity in 201 aa overlap and SCJ1.18 (217 aa), fasta scores opt: 371 z-score: 359.1 E(): 9.5e-15 44.4% identity in 196 aa overlap. Contains 2x Pfam matches to entry PF00571 CBS, CBS domains.
SCO0399	0.132867	0.027972	0.265734	NC_003888.3	420492	421712	1221	+	RefSeq	CDS		CDS			SCO0399	NP_624721.1	hypothetical protein	SCF62.25, possible membrane protein, len: 407 aa. Weakly similar to a several e.g. Erwinia amylovora SW: AMSJ_ERWAM (EMBL; X77921) amylovoran biosynthesis protein AmsJ (415 aa), fasta scores opt: 107 z-score: 129.1 E(): 7.8 21.3% identity in 423 aa overlap and Escherichia coli SW:WCAK_ECOLI (EMBL; U38473) colanic acid biosynthesis protein WcaK (426 aa), fasta scores opt: 111 z-score: 133.6 E():4.3 20.1% identity in 398 aa overlap. Contains a possible N-terminal signal sequence and a membrane spanning hydrophobic domain. Also contains a TTA leucine codon, possible target for bldA regulation and a Prosite hit to PS00017 ATP/GTP-binding site motif A (P-loop).
SCO0597	0.132867	0.272727	-0.0979021	NC_003888.3	637914	638306	393	-	RefSeq	CDS		CDS			SCO0597	NP_624909.1	hypothetical protein	SCF55.21c, unknown, len: 131 aa; sequenced as TR:AAK61188 (EMBL:AF06826) Streptomyces coelicolor A3(2) ORFA, 131 aa
SCO0669	0.132867	0.216783	0.174825	NC_003888.3	709071	709685	615	+	RefSeq	CDS		CDS			SCO0669	NP_624978.1	TetR family transcriptional regulator	SCF91.29, possible TetR-family transcriptional regulator, len: 205 aa. Weakly similar to many other regulators e.g. Streptomyces hygroscopicus TR:Q54288 (EMBL:X86780) regulator of antibiotic transport complexes (204 aa), fasta scores opt: 148 z-score: 192.6 E(): 0.0024 29.6% identity in 115 aa overlap. Contains a Pfam match to entry PF00440 tetR, Bacterial regulatory proteins, tetR family with the helix-turn-helix motif situated between residues 37..58 (+5.86 SD).
SCO0729	0.132867	0.272727	0.0629371	NC_003888.3	772544	772963	420	+	RefSeq	CDS		CDS			SCO0729	NP_625033.1	hypothetical protein	3SC5B7.07, conserved hypothetical protein, len: 140 aa; similar to TR:O27449 (EMBL:AE000902) Methanobacterium thermoautotrophicum conserved protein MTH1398, 133 aa; fasta scores: opt: 122 z-score: 167.4 E(): 0.085; 26.7% identity in 116 aa overlap
SCO0783	0.132867	-0.034965	0.293706	NC_003888.3	829910	831814	1905	+	RefSeq	CDS		CDS			SCO0783	NP_625085.1	tetracycline resistance protein	3SCF60.15, tetM, tetracycline resistance protein, len: 635 aa; identical to SW:TETM_STRLI (EMBL:M74049) Streptomyces lividans tetracycline resistance protein TetM, 639 aa. Contains Pfam match to entry PF00009 GTP_EFTU, Elongation factor Tu family and PF00679 EFG_C, Elongation factor G C-terminus and match to Prosite entry PS00017 ATP/GTP-binding site motif A (P-loop)
SCO1031	0.132867	0.0769231	0.377622	NC_003888.3	1088550	1091114	2565	-	RefSeq	CDS		CDS			SCO1031	NP_625326.1	ABC transporter	SCG20A.11c, possible ABC transport system integral membrane protein, len: 855 aa; similar to TR:CAB89462 (EMBL:AL354048) Streptomyces coelicolor ABC transporter integral membrane protein SCE25.31, 843 aa; fasta scores: opt: 1459 z-score: 1443.9 E(): 0; 34.7% identity in 864 aa overlap. Contains possible hydrophobic membrane spanning regions
SCO1202	0.132867	-0.0559441	0.321678	NC_003888.3	1273700	1275235	1536	+	RefSeq	CDS		CDS			SCO1202	NP_625491.1	ATP-dependent DNA ligase	catalyzes the ATP-dependent formation of a phosphodiester at the site of a single-strand break in duplex DNA
SCO1886	0.132867	-0.041958	0.405594	NC_003888.3	2020168	2021061	894	-	RefSeq	CDS		CDS			SCO1886	NP_626152.1	integral membrane transport protein	SCI7.04c, possible integral membrane transport protein, len: 298aa; similar to many eg. SW:YURM_BACSU hypothetical ABC transporter from Bacillus subtilis (300 aa) fasta scores; opt: 582, z-score: 650.2, E(): 6.9e-29, (31.7% identity in 293 aa overlap) and TR:O87858 (EMBL:AL031013) transmembrane sugar transport protein from Streptomyces coelicolor (279 aa) fasta scores; opt: 540, z-score: 604.3, E(): 2.5e-26, (34.7% identity in 277 aa overlap). Contains Pfam match to entry PF00528 BPD_transp, Binding-protein-dependent transport systems inner membrane component and Prosite match to PS00402 Binding-protein-dependent transport systems inner membrane comp sign. Also contains possible membrane spanning hydrophobic regions.
SCO2223	0.132867	0.286713	0.0839161	NC_003888.3	2387313	2388002	690	+	RefSeq	CDS		CDS			SCO2223	NP_626474.1	TetR family transcriptional regulator	SC10B7,18, possible tetR-family transcriptional regulator, len: 230 aa; similar to TR:Q9XAE5 (EMBL:AL079356) Streptomyces coelicolor hypothetical 24.2 kD protein SC6G9.37, 217 aa; fasta scores: opt: 688 z-score: 811.4 E(): 0; 52.4% identity in 210 aa overlap and to TR:Q9WZT0 (EMBL:AE001749) Thermotoga maritima transcriptional regulator, tetR family, TM0823, 190 aa; fasta scores: opt: 169 z-score: 208.1 E(): 0.00033; 32.6% identity in 89 aa overlap. Contains Pfam match to entry PF00440 tetR, Bacterial regulatory proteins, tetR family and a possible helix-turn-helix motif at residues 34..55 (+4.48 SD)
SCO2273	0.132867	-0.034965	0.335664	NC_003888.3	2442373	2443461	1089	+	RefSeq	CDS		CDS			SCO2273	NP_626521.1	FecCD-family membrane transport protein	SCC75A.19, FecCD-family membrane transport protein, len: 363 aa. Highly similar to proteins involved in iron acquisition including: Yersinia pestis SW:HMUU_YERPE(EMBL:U60647) hemin transport system permease HmuU (334 aa), fasta scores: opt: 855 z-score: 924.4 E():0 45.9% identity in 290 aa overlap and Corynebacterium diphtheriae TR:AAD37494(EMBL:AF109162) BC-type transporter permease (350 aa), fasta scores opt: 1006 z-score: 1085.8 E():0 47.2% identity in 339 aa overlap. Contains a Pfam match to entry PF01032 FecCD_family, FecCD transport family and multiple possible membrane spanning hydrophobic domains.
SCO2436	0.132867	-0.041958	0.293706	NC_003888.3	2613846	2615027	1182	+	RefSeq	CDS		CDS			SCO2436	NP_626679.1	hypothetical protein	SCC24.07, possible integral membrane protein, len: 394 aa. Contains possible hydrophobic membrane spanning regions
SCO2530	0.132867	-0.0559441	0.125874	NC_003888.3	2728656	2728919	264	+	RefSeq	CDS		CDS			SCO2530	NP_626769.1	hypothetical protein	SCC117.03, unknown, len: 88 aa.
SCO2751	0.132867	-0.034965	0.398601	NC_003888.3	2997352	2998515	1164	-	RefSeq	CDS		CDS			SCO2751	NP_626982.1	hypothetical protein	SCC57A.22c, unknown, len: 388 aa.
SCO2785	0.132867	0.013986	0.363636	NC_003888.3	3038895	3040679	1785	+	RefSeq	CDS		CDS			SCO2785	NP_627015.1	hypothetical protein	SCC105.16, hypothetical protein, len: 595 aa; similar to SW:RHSF_RHIME (EMBL:AF110737) Rhizobium meliloti rhizobactin siderophore biosynthesis protein RhsF, 601 aa; fasta scores: opt: 1094 z-score: 1325.6 E(): 0; 32.4% identity in 592 aa overlap and to TR:P94255 (EMBL:U61153) Bordetella bronchiseptica AlcC, 618 aa; fasta scores: opt: 2037 z-score: 2470.2 E(): 0; 51.5% identity in 592 aa overlap
SCO2922	0.132867	0.237762	0.202797	NC_003888.3	3172434	3172877	444	-	RefSeq	CDS		CDS			SCO2922	NP_627148.1	hypothetical protein	SCE19A.22c, possible membrane protein, len: 148 aa; unknown function, weakly similar to TR:O34424 (EMBL:AF008220) Bacillus subtilis hypothetical protein (164 aa), fasta scores; opt: 137 z-score: 190.5 E(): 0.0028, 30.4% identity in 135 aa overlap. Weak similarity to adjacent CDS SCE19.23c, hypothetical protein (224 aa) (29.1% identity in 158 aa overlap). Contains a hydrophobic, possible membrane-spanning region
SCO3004	0.132867	0.132867	0.244755	NC_003888.3	3276479	3276745	267	+	RefSeq	CDS		CDS			SCO3004	NP_627226.1	hypothetical protein	SCE33.06, unknown, len: 89 aa. High content in arginine amino acid residues and also high % G+C (77.4%)
SCO3769	0.132867	0.27972	-0.0699301	NC_003888.3	4142260	4142994	735	-	RefSeq	CDS		CDS			SCO3769	NP_627959.1	TetR family transcriptional regulator	SCH63.16c, possible tetR family transcriptional regulatory protein, len: 245 aa; similar to TR:Q9WX19 (EMBL:AL079345) Streptomyces coelicolor transcriptional regulator SCE68.13, 230 aa; fasta scores: opt: 359 z-score: 384.4 E(): 6.8e-14; 37.2% identity in 231 aa overlap. Contains Pfam match to entry PF00440 tetR, Bacterial regulatory proteins, tetR family and a possible helix-turn-helix motif at residues 38..59 (+2.58 SD)
SCO4143	0.132867	0.0839161	0.314685	NC_003888.3	4558124	4558549	426	-	RefSeq	CDS		CDS			SCO4143	NP_628320.1	mutT-like protein	SCD84.10c, possible mutT-like protein, len: 142 aa; similar to TR:O93721 (EMBL:U82368) Pyrobaculum aerophilum diadenosine 5'5'''-P1,P4-tetraphosphate pyrophosphohydrolase, 143 aa; fasta scores: opt: 169 z-score: 214.0 E(): 0.00018; 37.5% identity in 120 aa overlap, to TR:P96590 (EMBL:AB001488) Bacillus subtilis MutT protein, 149 aa; fasta scores: opt: 148 z-score: 189.0 E(): 0.0046; 28.2% identity in 110 aa overlap and to SW:MUTX_STRPN (EMBL:Z21702) Streptococcus pneumoniae mutator MutT protein (7,8-dihydro-8-oxoguanine-triphosphatase) (8-oxo-DGTPAse) (EC 3.6.1.-) MutX, 154 aa; blastp scores: Score = 87 (30.6 bits), Expect = 0.0081, P = 0.0080 Identities = 35/117 (29%), Positives = 54/117 (46%). Contains Pfam match to entry PF00293 mutT, Bacterial mutT protein and match to Prosite entry PS00893 mutT domain signature
SCO4225	0.132867	-0.041958	0.27972	NC_003888.3	4631076	4631465	390	-	RefSeq	CDS		CDS			SCO4225	NP_628400.1	hypothetical protein	2SCD46.39c, possible integral membrane protein, len: 130aa; contains possible membrane-spanning hydrophobic regions.
SCO4342	0.132867	0.216783	-0.104895	NC_003888.3	4756861	4757400	540	+	RefSeq	CDS		CDS			SCO4342	NP_628513.1	hypothetical protein	SCD12A.25, hypothetical protein, len: 180 aa; similar to TR:Q9X9V2 (EMBL:Y18817) Streptomyces coelicolor A3(2) mini-circle protein ORF7, 165 aa; fasta scores: opt: 166 z-score: 222.3 E(): 6.4e-05; 35.3% identity in 167 aa overlap and to SW:YM2_STRCO (EMBL:X15942) Streptomyces coelicolor mini-circle hypothetical 13.3 kD protein, 122 aa; fasta scores: opt: 165 z-score: 223.0 E(): 5.8e-05; 33.6% identity in 125 aa overlap
SCO4367	0.132867	0.167832	-0.13986	NC_003888.3	4779458	4782310	2853	+	RefSeq	CDS		CDS			SCO4367	NP_628537.1	oxidoreductase	SCD19.22, possible oxidoreductase, len: 951 aa; N-terminal domain similar to SW:GLCD_ECOLI (EMBL:L43490) Escherichia coli glycolate oxidase subunit GlcD, 499 aa; fasta scores: opt: 351 z-score: 387.8 E(): 4.3e-14; 31.2% identity in 497 aa overlap and C-terminal domain similar to SW:GLCF_ECOLI (EMBL:L43490) Escherichia coli glycolate oxidase iron-sulfur subunit GlcF, 407 aa; blastp scores: Score= 113 (39.8 bits), Expect= 8.0e-10, Sum P(2)= 8.0e-10; Identities= 26/78 (33%), Positives= 39/78 (50%) and Identities= 61/237 (25%), Positives= 91/237 (38%). Contains Pfam match to entry PF01565 FAD_binding_4, FAD binding domain and match to Prosite entry PS00198 4Fe-4S ferredoxins, iron-sulfur binding region signature
SCO4540	0.132867	0.188811	-0.153846	NC_003888.3	4957305	4957544	240	-	RefSeq	CDS		CDS			SCO4540	NP_628703.1	hypothetical protein	2SCD4.11c, unknown, len: 80 aa. Low G+C content (56.25%)
SCO4547	0.132867	0.223776	-0.034965	NC_003888.3	4962778	4963842	1065	+	RefSeq	CDS		CDS			SCO4547	NP_628710.1	hypothetical protein	2SCD4.18, possible hypothetical protein, len: 355 aa; similar to TR:CAB77312 (EMBL:AL160312) Streptomyces coelicolor hypothetical protein SCD35.28c, 361 aa; fasta scores: opt: 942 z-score: 949.2 E(): 0; 43.9% identity in 360 aa overlap. Contains possible N-terminal signal peptide sequence
SCO4629	0.132867	0.0629371	-0.0699301	NC_003888.3	5050699	5051361	663	+	RefSeq	CDS		CDS			SCO4629	NP_628791.1	hypothetical protein	SCD39.29, hypothetical protein, len: 221 aa; identical to previously sequenced SW:YIMC_STRCO (EMBL:X15866) Streptomyces coelicolor hypothetical 22.7 kDa protein in Imp region (ORFC), 203 aa. Contains possible alternative translational starting point downstream
SCO4676	0.132867	-0.048951	0.223776	NC_003888.3	5107260	5108129	870	-	RefSeq	CDS		CDS			SCO4676	NP_733645.1	hypothetical protein	SCD31.01c, unknown (fragment), len: >147 aa~SCD40A.22c, unknown (fragment), len: > 176 aa
SCO5013	0.132867	-0.034965	0.223776	NC_003888.3	5449578	5450171	594	+	RefSeq	CDS		CDS			SCO5013	NP_629165.1	hypothetical protein	SCK15.15, possible hypothetical protein, len: 198 aa. Contains possible N-terminal region signal peptide sequence. High content in alanine amino acid residues
SCO6295	0.132867	-0.013986	0.293706	NC_003888.3	6954616	6956601	1986	+	RefSeq	CDS		CDS			SCO6295	NP_630393.1	ABC transporter ATP-binding protein	SCBAC8D1.08, possible ABC transporter ATP-binding protein, len: 662 aa; similar to TR:Q9KKV4 (EMBL:AE004426) Vibrio cholerae ABC transporter ATP-binding protein VCA0996, 619 aa; fasta scores: opt: 1081 Z-score: 1044.0 bits: 203.4 E(): 1.4e-50; 35.859% identity in 594 aa overlap. Contains Pfam matches to entries PF00664 ABC_membrane, ABC transporter transmembrane region and PF00005 ABC_tran, ABC transporter and matches to Prosite entry PS00017 ATP/GTP-binding site motif A (P-loop), PS00211 ABC transporters family signature and PS00339 Aminoacyl-transfer RNA synthetases class-II signature 2. Also contains 2x degenerate repeat: VDGDGRDDGDGR(D/R)D and possible hydrophobic membrane spanning regions at N-terminal domain
SCO6961	0.132867	0.13986	0.174825	NC_003888.3	7727114	7728259	1146	-	RefSeq	CDS		CDS			SCO6961	NP_631027.1	hypothetical protein	SC6F7.14c, unknown, len: 382 aa. Similar to several proteins of undefined function e.g. Streptomyces coelicolor TR:Q9XAC4 (EMBL:AL096839) SCC22.14C (368 aa), fasta scores opt: 945 z-score: 1101.8 E():0 47.7% identity in 369 aa overlap.
SCO7164	0.132867	0.195804	0.335664	NC_003888.3	7959462	7961477	2016	-	RefSeq	CDS		CDS			SCO7164	NP_631223.1	hypothetical protein	SC9A4.26c, unknown, len: 672 aa
SCO7365	0.132867	0.230769	0.307692	NC_003888.3	8178292	8178612	321	+	RefSeq	CDS		CDS			SCO7365	NP_631418.1	hypothetical protein	SC9H11.19, unknown, len: 107 aa.
SCO7654	0.132867	-0.034965	0.335664	NC_003888.3	8481163	8482017	855	+	RefSeq	CDS		CDS			SCO7654	NP_631694.1	oxidoreductase	SC10F4.27, possible oxidoreductase, len: 285 aa; similar to many other dehydrogenases/oxidoreductases, e.g. TR:Q9PCP9 (EMBL:AE003996) Xylella fastidiosa phenylacetaldehyde dehydrogenase XF1729, 291 aa; fasta scores: opt: 626 z-score: 722.9 E(): 9.9e-33; 39.7% identity in 292 aa overlap
SCO7667	0.132867	0.0909091	0.251748	NC_003888.3	8492106	8492699	594	+	RefSeq	CDS		CDS			SCO7667	NP_631706.1	hypothetical protein	SC4C2.02, hypothetical protein, len: 198 aa; similar to TR:Q9RJG7 (EMBL:AL121600) Streptomyces coelicolor hypothetical 26.8 kDa protein SCF76.07, 247 aa; fasta scores: opt: 283 z-score: 348.2 E(): 7.3e-12; 29.1% identity in 179 aa overlap. Contains Pfam match to entry PF01966 HD, HD domain
SCO7804	0.132867	0.153846	0.237762	NC_003888.3	8625198	8625428	231	+	RefSeq	CDS		CDS			SCO7804	NP_733744.1	hypothetical protein	SC8E7.01, possible membrane protein, partial CDS, len: >59 aa. Contains possible membrane spanning hydrophobic domains.~SC10B8A.14, unknown, len: 59aa
SCO7816	0.132867	0.286713	-0.104895	NC_003888.3	8635620	8636321	702	+	RefSeq	CDS		CDS			SCO7816	NP_631844.1	hypothetical protein	SC8E7.13, possible membrane protein, len: 234 aa. Weakly similar to several e.g. Staphylococcus aureus plasmid TR:O87368(EMBL:AF051917) membrane protein (248 aa), fasta scores opt: 177 z-score: 205.1 E(): 0.0006 20.7% identity in 237 aa overlap. Contains possible membrane spanning hydrophobic domains.
SCO0200	0.125874	0.307692	-0.013986	NC_003888.3	189928	190830	903	-	RefSeq	CDS		CDS			SCO0200	NP_624535.1	hypothetical protein	SCJ12.12c, unknown, len: 301 aa. Similar to several hypothetical proteins including: Mycobacterium tuberculosis SW:YW23_MYCTU (EMBL; Z74025) hypothetical 33.9 KD protein MTCY39.23C (317 aa), fasta scores opt: 380 z-score: 447.3 E(): 1.5e-17 33.5% identity in 316 aa overlap and S. coelicolor (EMBL;AL109962) SCJ1.30c (328 aa)fasta scores opt: 1274 z-score: 1163.7 E():0 65.3% identity in 300 aa overlap. Contains 2x Pfam match to entry PF00582 Usp, Universal stress protein family.
SCO0389	0.125874	-0.0979021	0.27972	NC_003888.3	409237	410769	1533	+	RefSeq	CDS		CDS			SCO0389	NP_624711.1	lipoprotein	SCF62.15, possible lipoprotein, len: 511 aa. Contains a possible N-terminal signal sequence and an appropriately positioned Prosite hit to PS00013 Prokaryotic membrane lipoprotein lipid attachment site.
SCO0654	0.125874	0.104895	0.104895	NC_003888.3	693442	694413	972	+	RefSeq	CDS		CDS			SCO0654	NP_624963.1	hypothetical protein	SCF91.14, unknown, len: 324 aa. Highly similar to several proteins of undefined function from Streptomyces coelicolor including TR:CAB44391 (EMBL:AL078610) SCH35.36C (320 aa), fasta scores opt: 1125 z-score: 985.2 E(): 0 57.4% identity in 305 aa overlap and TR:Q9ZC09 (EMBL:AL033505) SC1E6.13 (3376 aa), fasta scores opt: 934 z-score: 819.6 E():0 50.4% identity in 337 aa overlap. Contains a probable coiled-coil from residue 249 to 287 (39 residues)
SCO0713	0.125874	0.251748	0.195804	NC_003888.3	756317	757246	930	-	RefSeq	CDS		CDS			SCO0713	NP_625018.1	lipase	SCF42.23c, lipA, lipase (hypothetical protein), len: 310 aa. Identical to the previously sequenced and characterised: Streptomyces coelicolor TR:Q9ZIW6(EMBL:AF009336) lipase, LipA (310 aa). Contains a Prosite hit to PS00120 Lipases, serine active site and a possible hydrophobic domain close to the N-terminus
SCO1106	0.125874	-0.111888	0.27972	NC_003888.3	1164110	1164763	654	+	RefSeq	CDS		CDS			SCO1106	NP_625400.1	lipoprotein	2SCG4.22, possible lipoprotein, len: 218 aa; similar to C-terminal region of TR:Q9RVD0 (EMBL:AE001960) Deinococcus radiodurans conserved hypothetical protein DR1099, 197 aa; fasta scores: opt: 263 z-score: 286.8 E(): 1.7e-08; 35.4% identity in 147 aa overlap. Contains correctly situated match to Prosite entry PS00013 Prokaryotic membrane lipoprotein lipid attachment site and possible N-terminal region signal peptide sequence
SCO1181	0.125874	0.0839161	0.00699301	NC_003888.3	1244920	1245771	852	+	RefSeq	CDS		CDS			SCO1181	NP_625471.1	hypothetical protein	SCG11A.12, hypothetical protein, len:284 aa; similar to TR:CAB46974 (EMBL:AL096825) Streptomyces coelicolor hypothetical 31.8 KD protein SC6G3.02, 292 aa; fasta scores: opt: 864 z-score: 1038.3 E(): 0; 47.9% identity in 286 aa overlap and to TR:O52845 (EMBL:AJ223073) Bradyrhizobium japonicum phosphate regulatroy protein, PhoB, 235 aa; fasta scores: opt: 113 z-score: 142.6 E(): 1.4; 32.1% identity in 131 aa overlap
SCO1197	0.125874	-0.0559441	0.293706	NC_003888.3	1268666	1269751	1086	-	RefSeq	CDS		CDS			SCO1197	NP_625487.1	acyl-CoA dehydrogenase	SCG11A.28c, possible acyl-CoA dehydrogenase, len:362 aa; low similarity to TR:AAD44195 (EMBL:AF142581) Streptomyces coelicolor acyl-CoA dehydrogenase AcdH, 386 aa; fasta scores: opt: 266 z-score: 294.1 E(): 5.2e-09; 28.3% identity in 392 aa overlap and to SW:ACDS_CLOAB (EMBL:U17110) Clostridium acetobutylicum acyl-CoA dehydrogenase, short-chain specific (EC 1.3.99.2) (ScaD) (butyryl-CoA dehydrogenase) Bcd, 379 aa; fasta scores: opt: 231 z-score: 256.5 E(): 6.5e-07; 26.5% identity in 378 aa overlap. Contains two matches to Pfam entry PF00441 Acyl-CoA_dh, Acyl-CoA dehydrogenase
SCO1398;partial=true	0.125874	0.181818	0.0839161
SCO1732	0.125874	0.125874	0.048951	NC_003888.3	1851039	1851170	132	+	RefSeq	CDS		CDS			SCO1732	NP_626005.1	hypothetical protein	SCI11.21, hypothetical protein, len: 44 aa; unknown function, possible CDS suggested by GC frameplot and the presence of a possible RBS
SCO2705	0.125874	0.048951	0.013986	NC_003888.3	2947107	2947370	264	-	RefSeq	CDS		CDS			SCO2705	NP_626939.1	hypothetical protein	SCC61A.26c, possible membrane protein, len: 88 aa; similar to others from Streptomyces coelicolor eg. TR:CAB75306 (EMBL:AL139164) small hypothetical protein (75 aa) fasta scores; opt: 330, z-score: 389.5, E(): 3.1e-14, 72.1% identity in 68 aa overlap and neighbouring CDS SCC61A.20. Contains possible hydrophobic membrane spanning region
SCO2957	0.125874	0.230769	-0.0769231	NC_003888.3	3214482	3215057	576	-	RefSeq	CDS		CDS			SCO2957	NP_627181.1	hypothetical protein	SCE59.16c, unknown, len: 192 aa
SCO3266	0.125874	0.153846	0.041958	NC_003888.3	3614592	3614792	201	-	RefSeq	CDS		CDS			SCO3266	NP_627478.1	hypothetical protein	SCE39.16c, unknown, len: 67aa
SCO3519	0.125874	0.153846	0.0909091	NC_003888.3	3888210	3888818	609	+	RefSeq	CDS		CDS			SCO3519	NP_627719.1	hypothetical protein	SCE134.20, unknown, len: 203aa
SCO3680	0.125874	0.167832	0.0979021	NC_003888.3	4064578	4064868	291	-	RefSeq	CDS		CDS			SCO3680	NP_627872.1	hypothetical protein	SCH35.44, unknown, len: 97aa
SCO3966	0.125874	0.293706	0.181818	NC_003888.3	4367286	4367933	648	-	RefSeq	CDS		CDS			SCO3966	NP_628149.1	hypothetical protein	SCBAC25E3.03c, hypothetical protein, len: 216 aa: similar to many eg. TR:Q9RWR9 (EMBL:AE001918) conserved hypothetical protein from Deinococcus radiodurans (222 aa) fasta scores; opt: 329, Z-score: 384.3, 33.636% identity (37.949% ungapped) in 220 aa overlap. Contains Pfam match to entry PF02630 SCO1-SenC, SCO1/SenC. Contains possible N-terminal region signal peptide sequence
SCO4243	0.125874	-0.034965	0.321678	NC_003888.3	4649833	4650402	570	-	RefSeq	CDS		CDS			SCO4243	NP_628417.1	hypothetical protein	SCD8A.16c, possible hypothetical protein, len: 190 aa. Contains possible N-terminal region signal peptide sequence
SCO4364	0.125874	0.195804	-0.125874	NC_003888.3	4777590	4777964	375	+	RefSeq	CDS		CDS			SCO4364	NP_628534.1	hypothetical protein	SCD19.19, unknown, len: 125 aa
SCO4608	0.125874	-0.034965	0.293706	NC_003888.3	5032210	5033754	1545	+	RefSeq	CDS		CDS			SCO4608	NP_628770.1	NADH dehydrogenase subunit NuoN2	SCD39.08, nuoN2, NADH dehydrogenase subunit, len: 515 aa; similar to SW:NUON_ECOLI (EMBL:X68301) Escherichia coli NADH dehydrogenase I chain N (EC 1.6.5.3) NuoN, 425 aa; fasta scores: opt: 601 z-score: 679.6 E(): 2.2e-30; 31.6% identity in 418 aa overlap and to TR:Q9XAR7 (EMBL:AL078618) Streptomyces coelicolor SCD16A.08c, NuoN, NADH dehydrogenase subunit, 552 aa; fasta scores: opt: 346 z-score: 334.0 E(): 5.7e-13; 32.0% identity in 563 aa overlap. Contains Pfam match to entry PF00361 oxidored_q1, NADH-Ubiquinone/plastoquinone (complex I), various chains and match to Prosite entry PS01023 PTR2 family proton/oligopeptide symporters signature 2. Also contains possible hydrophobic membrane spanning regions
SCO4776	0.125874	0.0629371	0.160839	NC_003888.3	5191425	5194361	2937	+	RefSeq	CDS		CDS			SCO4776	NP_628934.1	Ser/Thr protein kinase	SCD63.08, possible Ser/Thr protein kinase, len: 979 aa; similar to TR:O83032 (EMBL:AB16932) Streptomyces coelicolor protein Ser/Thr kinase PhaD, 598 aa; blastp scores: Sum P(2) = 2.4e-24 Identities = 123/403 (30%), Positives = 159/403 (39%). Contains 2x Pfam match to entry PF00069 pkinase, Eukaryotic protein kinase domain and possible hydrophobic membrane spanning region. High content in alanine, glycine and proline residues
SCO4888	0.125874	0.174825	0.34965	NC_003888.3	5322438	5323709	1272	+	RefSeq	CDS		CDS			SCO4888	NP_629041.1	sugar ABC transporter integral membrane protein	2SCK8.14, probable sugar ABC transporter integral membrane protein, len: 424 aa; similar to TR:Q9WXW0 (EMBL:AE001696) Thermotoga maritima sugar ABC transporter, permease TM0105, 319 aa; fasta scores: opt: 395 z-score: 433.3 E(): 1.4e-16; 36.9% identity in 279 aa overlap. Contains possible hydrophobic membrane spanning regions
SCO5362	0.125874	0.286713	0.167832	NC_003888.3	5832394	5833038	645	+	RefSeq	CDS		CDS			SCO5362	NP_629501.1	hypothetical protein	2SC6G5.06, conserved hypothetical protein, len: 281aa; similar to many eg. SW:Q10618 (YD01_MYCTU) hypothetical protein from Mycobacterium tuberculosis (217 aa) fasta scores; opt: 777, z-score: 892.2, E(): 0, 56.7% identity in 208 aa overlap. Contains Pfam match to entry PF01300 Sua5_yciO_yrdC, SUA5/yciO/yrdC family and Prosite match to PS01147 SUA5/yciO/yrdC family signature.
SCO5594	0.125874	0.328671	0.0979021	NC_003888.3	6098530	6099360	831	+	RefSeq	CDS		CDS			SCO5594	NP_629728.1	tRNA (guanine-N(1)-)-methyltransferase	methylates guanosine-37 in various tRNAs; uses S-adenosyl-L-methionine to transfer methyl group to tRNA
SCO5973	0.125874	-0.013986	0.286713	NC_003888.3	6544981	6547506	2526	+	RefSeq	CDS		CDS			SCO5973	NP_630089.1	phosphatase	SCBAC16H6.08, possible phosphatase, len: 842 aa: similar to TR:O69213 (EMBL:AJ224354) protein serine-threonine phosphatase from Anabaena sp. (strain PCC 7120) fasta scores; opt: 2173, Z-score: 2321.6, 52.962% identity (54.808% ungapped) in 861 aa overlap. Contains Prosite match to PS00017 ATP/GTP-binding site motif A (P-loop).
SCO5975	0.125874	0.188811	0.167832	NC_003888.3	6549048	6550301	1254	+	RefSeq	CDS		CDS			SCO5975	NP_630091.1	arginine deiminase	SCBAC16H6.10, arcA2, arginine deiminase, len: 418 aa: similar to many e.g. SW:Q9RJN1 (ARCA_STRCO) arginine deaminase ArcA SCF55.37 from Streptomyces coelicolor (420 aa) fasta scores; opt: 1124, Z-score: 1310.8, 43.350% identity (43.781% ungapped) in 406 aa overlap and SW:O31017 (ARCA_RHIET) arginine deaminase from Rhizobium etli (409 aa) fasta scores; opt: 1153, Z-score: 1344.7, 45.854% identity (47.000% ungapped) in 410 aa overlap. Contains Pfam match to entry PF02726 Arg_deiminase, Arginine deiminase.
SCO6092	0.125874	0.27972	0.244755	NC_003888.3	6692660	6693205	546	+	RefSeq	CDS		CDS			SCO6092	NP_630200.1	hypothetical protein	SCBAC1A6.16, conserved hypothetical protein, len: 182 aa; similar to TR:O06552 (EMBL:Z95584) Mycobacterium tuberculosis hypothetical 23.0 kDa protein MTCI65.21c, 213 aa; fasta scores: opt: 229 z-score: 293.1 E(): 9.5e-09; 31.8% identity in 179 aa overlap
SCO6300	0.125874	-0.034965	0.0629371	NC_003888.3	6959966	6961810	1845	-	RefSeq	CDS		CDS			SCO6300	NP_630397.1	hydrolase	SCIF3.02c, probable hydrolase, len: 615 aa; similar to SW:HEXA_ALTSO (EMBL:D17399) Alteromonas sp. beta-hexosaminidase A precursor (EC 3.2.1.52) Cht60, 598 aa; fasta scores: opt: 565 z-score: 617.5 E(): 7.4e-27; 33.8% identity in 550 aa overlap and to TR:Q9RDG9 (EMBL:AL136519) Streptomyces coelicolor beta-N-acetylglucosaminidase NagA, 615 aa; fasta scores: opt: 2497 z-score: 2289.5 E(): 0; 65.6% identity in 605 aa overlap. Contains Pfam match to entry PF00933 Glyco_hydro_3, Glycosyl hydrolase family 3 N terminal domain and PF01915 Glyco_hydro_3_C, Glycosyl hydrolase family 3 C terminal domain and match to Prosite entry PS00775 Glycosyl hydrolases family 3 active site. Also contains possible N-terminal region signal peptide sequence
SCO6728	0.125874	-0.041958	0.20979	NC_003888.3	7481296	7481439	144	+	RefSeq	CDS		CDS			SCO6728	NP_630801.1	hypothetical protein	SC5F2A.11, membrane protein, len: 48 aa. Contains possible hydrophobic membrane spanning region
SCO6914	0.125874	-0.0559441	0.363636	NC_003888.3	7678455	7678742	288	+	RefSeq	CDS		CDS			SCO6914	NP_630981.1	hypothetical protein	SC1B2.20, unknown, len: 96 aa.
SCO7165	0.125874	-0.0629371	0.34965	NC_003888.3	7961482	7962390	909	-	RefSeq	CDS		CDS			SCO7165	NP_631224.1	sugar-binding integral membrane transport protein	SC9A4.27c, probable sugar-binding integral membrane transport protein, len: 319 aa; similar to TR:Q9RJV6 (EMBL:AL117387) Streptomyces coelicolor binding-protein-dependent transport protein SCF41.13, 280 aa; fasta scores: opt: 1039 z-score: 1201.7 E(): 0; 57.2% identity in 264 aa overlap and to SW:MSMG_STRMU (EMBL:M77351) Streptococcus mutans multiple sugar-binding transport system permease MsmG, 277 aa; fasta scores: opt: 512 z-score: 596.7 E(): 9.1e-26; 32.4% identity in 275 aa overlap. Contains Pfam match to entry PF00528 BPD_transp, Binding-protein-dependent transport systems inner membrane component and match to Prosite entry PS00402 Binding-protein-dependent transport systems inner membrane comp sign. Also contains possible hydrophobic membrane spanning regions
SCO7239	0.125874	0.00699301	0.202797	NC_003888.3	8046501	8047400	900	+	RefSeq	CDS		CDS			SCO7239	NP_631295.1	hypothetical protein	SC7A12.06, unknown, len: 300 aa. Weakly similar to several proteins of undefined function e.g. Mycobacterium tuberculosis TR:P94979(EMBL:Z85982) hypothetical 39.9 kd protein (351 aa), fasta scores opt: 271 z-score: 321.1 E(): 2.1e-10 26.2% identity in 309 aa overlap. Also similar to TR:Q9HV65 (EMBL:AE004887) Pseudomonas aeruginosa hypothetical protein PA4734, 293 aa; fasta scores: opt: 497 Z-score: 565.3 E(): 7.4e-24; 40.727% identity in 275 aa overlap
SCO7291	0.125874	-0.160839	0.293706	NC_003888.3	8095693	8097306	1614	-	RefSeq	CDS		CDS			SCO7291	NP_733728.1	Ser/Thr protein kinase	SC5H1.01, probable Ser/Thr protein kinase, partial CDS, len: >459 aa; similar to many eukaryotic-type e.g. SW:AFSK_STRCO (EMBL:D15062), afsK, Streptomyces coelicolor eukaryotic-type protein kinase involved in secondary metabolism (799 aa), fasta scores; opt: 261 z-score: 221.3 E(): 5.3e-05, 30.3% identity in 498 aa overlap and SW:KRCB_RAT (EMBL:D30041) Rattus norvegicus RAC-beta Ser/Thr kinase (481 aa) (31.4% identity in 169 aa overlap). A hydrophobic region is present, so it is possible that the protein spans a membrane. Contains Pfam match to entry PF00069 pkinase, Eukaryotic protein kinase domain, score 30.80, E-value 1.9e-07~SC5F8.01c, possible Ser/Thr protein kinase, partials CDS, len:> 114 aa. Similar to many proposed Streptomyces coelicolor Ser/Thr protein kinases e.g. TR:CAB82014(EMBL:AL161755) SCD63.07 (717 aa), fasta scores opt: 172 z-score: 222.0 E(): 6.8e-05 33.0% identity in 103 aa overlap. Overlaps and extends into CDS SC5H1.01 on the adjoining cosmid.
SCO7399	0.125874	-0.048951	0.321678	NC_003888.3	8212296	8213276	981	-	RefSeq	CDS		CDS			SCO7399	NP_631449.1	binding-protein-dependent transport lipoprotein	SC10G8.27c, possible binding-protein-dependent transport lipoprotein, len: 327 aa. Similar to many including: Escherichia coli SW:FHUD_ECOLI(EMBL:X05810) ferrichrome-binding periplasmic protein precursor FhuD (296 aa), fasta scores opt: 231 z-score: 249.9 E(): 1.7e-06 24.8% identity in 270 aa overlap. Contains a possible N-terminal signal sequence and an appropriately positioned Prosite hit to PS00013 Prokaryotic membrane lipoprotein lipid attachment site. Also contains a Pfam match to entry PF01497 Peripla_BP_2, Periplasmic binding protein.
SCO7445	0.125874	-0.013986	0.27972	NC_003888.3	8259792	8260526	735	+	RefSeq	CDS		CDS			SCO7445	NP_631493.1	hypothetical protein	SC5C11.02, unknown, len: 245 aa. Weakly similar to Escherichia coli SW:YJHP_ECOLI(EMBL:U14003) hypothetical 27.4 KD protein (248 aa), fasta scores opt: 301 z-score: 358.4 E(): 1.5e-12 28.2% identity in 248 aa overlap.
SCO7643	0.125874	0.146853	-0.0699301	NC_003888.3	8471548	8471820	273	+	RefSeq	CDS		CDS			SCO7643	NP_631683.1	hypothetical protein	SC10F4.16, unknown, len: 91 aa
sRNA177	0.125874	-0.020979	0.363636
SCO0269	0.118881	-0.0559441	0.27972	NC_003888.3	256526	259684	3159	+	RefSeq	CDS		CDS			SCO0269	NP_624599.1	hypothetical protein	SCF1.11, unknown, len: 1053aa; similar to large proteins thought to be involved in the post-translational modification of lantibiotics eg. SW:SPAB_BACSU subtilin modification protein from Bacillus subtilis (1030 aa) fasta scores; opt: 346, z-score: 367.5, E(): 4.2e-13, (22.6% identity in 1041 aa overlap).
SCO0396	0.118881	-0.0559441	0.293706	NC_003888.3	416973	418244	1272	+	RefSeq	CDS		CDS			SCO0396	NP_624718.1	hypothetical protein	SCF62.22, unknown, len: 424 aa
SCO0591	0.118881	0.0629371	0.258741	NC_003888.3	633119	633955	837	+	RefSeq	CDS		CDS			SCO0591	NP_624903.1	lysozyme	SCF55.15, probable lysozyme precursor, len: 279 aa; similar to SW:LYCM_STRGL (EMBL:M30645) Streptomyces globisporus lysozyme M1 precursor (EC 3.2.1.17) (1,4-beta-N-acetylmuramidase M1) Acm, 294 aa; fasta scores: opt: 837 z-score: 971.2 E(): 0; 44.4% identity in 284 aa overlap. Contains match to Pfam entry PF01183 Glyco_hydro_25, Glycosyl hydrolases family 25 and two matches to Prosite entries PS00953 Glycosyl hydrolases family 25 active sites signature and PS00017 ATP/GTP-binding site motif A (P-loop). Contains also possible N-terminal signal sequence
SCO1077	0.118881	0	0.230769	NC_003888.3	1137151	1138101	951	-	RefSeq	CDS		CDS			SCO1077	NP_625371.1	sugar kinase	SCG22.23c, probable sugar kinase, len: 317 aa; similar to SW:GLK_BACSU (EMBL:D84432) Bacillus subtilis glucokinase (EC 2.7.1.2) GlcK, 321 aa; fasta scores: opt: 495 z-score: 504.0 E(): 1.3e-20; 31.4% identity in 312 aa overlap. Contains match to Prosite entry PS01125 ROK family signature
SCO1574	0.118881	-0.0629371	0.174825	NC_003888.3	1684919	1685584	666	+	RefSeq	CDS		CDS			SCO1574	NP_625851.1	hypothetical protein	SCL24.10, unknown, len: 222 aa
SCO1674	0.118881	-0.0979021	0.0979021	NC_003888.3	1794333	1795109	777	-	RefSeq	CDS		CDS			SCO1674	NP_625949.1	hypothetical protein	SCI52.16c, possible hypothetical protein, len: 259 aa; similar to TR:Q9X7U2 (EMBL:AL049863) Streptomyces coelicolor hypothetical 22.7 kDa protein SC5H1.35c, 237 aa; fasta scores: opt: 566 Z-score: 369.4 bits: 75.8 E(): 5.3e-13; 46.154% identity in 260 aa overlap. High content in glycine amino acid residues. Also contains the following repeats: 2x(SPGV-SGN-V--P--VPVNVCGN--DVVG-LNP--GN-C-N-GGG) and 4x(GG-) and a possible N-terminal region signal peptide sequence
SCO2124	0.118881	-0.020979	0.335664	NC_003888.3	2284435	2285049	615	+	RefSeq	CDS		CDS			SCO2124	NP_626381.1	hypothetical protein	SC6E10.18, membrane protein, len: 205 aa; unknown function, probable CDS suggested by GC frameplot, positional base preference and amino acid composition. The amino acid composition of this CDS is unusual, being Pro-rich and having a very acidic N-terminus. Contains probable coiled-coil from 1 to 29 (29 residues) (Max score: 1.455, probability 0.88). Contains possible hydrophobic membrane spanning regions
SCO2484	0.118881	-0.034965	0.321678	NC_003888.3	2673743	2675026	1284	+	RefSeq	CDS		CDS			SCO2484	NP_626726.1	hypothetical protein	SC7A8.23, possible hypothetical protein, len: 428 aa; similar to TR:O86542 (EMBL:AL031350) Streptomyces coelicolor hypothetical protein SC1F2.05, 552 aa; fasta scores: opt: 440 z-score: 473.6 E(): 5.5e-19; 32.3% identity in 406 aa overlap. Contains possible N-terminal region signal peptide sequence
SCO2526	0.118881	-0.048951	0.195804	NC_003888.3	2724049	2724600	552	+	RefSeq	CDS		CDS			SCO2526	NP_626766.1	acetyltransferase	SCC121.29c, possible acetyltransferase, len: 184 aa; similar to TR:O27080 (EMBLAE000872:) Methanobacterium thermoautotrophicum N-terminal acetyltransferase complex, subunit Ard1 MTH999, 156 aa; fasta scores: opt: 232 z-score: 289.3 E(): 1e-08; 29.6% identity in 152 aa overlap and to TR:CAB50578 (EMBL:AJ248288) Pyrococcus abyssi N-terminal acetyltransferase, 172 aa; fasta scores: opt: 213 z-score: 266.0 E(): 2e-07; 30.3% identity in 142 aa overlap. Contains Pfam match to entry PF00583 Acetyltransf
SCO2663	0.118881	-0.020979	0.0699301	NC_003888.3	2895262	2896548	1287	+	RefSeq	CDS		CDS			SCO2663	NP_626898.1	hypothetical protein	SC6D10.06, possible hypothetical protein, len: 429 aa; similar to TR:P96258 (EMBL:Z84724) Mycobacterium tuberculosis hypothetical 47.1 kD protein MTCY22G10.08c, 439 aa; fasta scores: opt: 430 z-score: 482.8 E(): 1.8e-19; 30.9% identity in 427 aa overlap and to TR:Q9ZBL6 (EMBL:AL035159) Mycobacterium leprae membrane protein MLCB1450.21c, 403 aa; fasta scores: opt: 412 z-score: 463.3 E(): 2.1e-18; 29.6% identity in 423 aa overlap. Contains possible N-terminal region signal peptide sequence
SCO2874	0.118881	-0.0769231	0.216783	NC_003888.3	3128622	3129590	969	-	RefSeq	CDS		CDS			SCO2874	NP_627102.1	oxidoreductase	SCE6.11c, possible oxidoreductase, len: 323 aa. Similar to several other members of the short-chain dehydrogenases/reductases family including: Streptomyces antibioticus SW:OXIR_STRAT(EMBL:M96551) probable oxidoreductase (298 aa), fasta scores opt: 641 z-score: 722.8 E(): 7.9e-33 43.4% identity in 304 aa overlap and Streptomyces coelicolor TR:AAF26372(EMBL:AF204735) NADP-dependent oxidoreductase (297 aa), fasta scores opt: 670 z-score: 755.1 E(): 0 43.9% identity in 289 aa overlap. Contains a Pfam match to entry PF00106 adh_short, short chain dehydrogenase.
SCO2886	0.118881	0.237762	0.111888	NC_003888.3	3140763	3141644	882	-	RefSeq	CDS		CDS			SCO2886	NP_627114.1	hydrolase	SCE6.23c, possible hydrolase, len: 294 aa. Similar to several including: Mycobacterium sp. TR:Q9ZER0 (EMBL:AJ012627) haloalkane dehalogenase, DhaAF (307 aa), fasta scores opt: 347 z-score: 425.8 E(): 2.7e-16 27.4% identity in 292 aa overlap and Deinococcus radiodurans TR:AAF12090 (EMBL:AE002084) epoxide hydrolase-related protein (278 aa), fasta scores opt: 402 z-score: 493.2 E(): 4.8e-2032.4% identity in 284 aa overlap. Contains a Pfam match to entry PF00561 abhydrolase, alpha/beta hydrolase fold.
SCO3045	0.118881	0.258741	-0.034965	NC_003888.3	3334869	3336389	1521	+	RefSeq	CDS		CDS			SCO3045	NP_627267.1	hypothetical protein	SCE34.26, hypothetical protein, len: 507 aa; similar to TR:O68907 (EMBL:AF05830) Streptomyces roseofulvus FrnA, 770 aa; fasta scores: opt: 1350 z-score: 1461.9 E(): 0; 55.1% identity in 430 aa overlap, to Streptomyces coelicolor SCE34.24, 472 aa; fasta scores: opt: 2161 z-score: 2145.7 E(): 0; 70.9% identity in 471 aa overlap, to SCE34.25, 507 aa; fasta scores: opt: 739 z-score: 735.6 E(): 0; 31.9% identity in 508 aa overlap, to SCE34.23, 404 aa; fasta scores: opt: 709 z-score: 707.2 E(): 7e-34; 36.4% identity in 357 aa overlap and to SCE34.27 (fragment), >356 aa; fasta scores: opt: 643 z-score: 642.5 E(): 2.8e-30; 39.5% identity in 354 aa overlap. Contains possible N-terminal region signal peptide sequence
SCO3430	0.118881	-0.048951	0.377622	NC_003888.3	3791412	3791714	303	+	RefSeq	CDS		CDS			SCO3430	NP_627636.1	30S ribosomal protein S14	located in the peptidyl transferase center and involved in assembly of 30S ribosome subunit; similar to what is observed with proteins L31 and L33, some proteins in this family contain CXXC motifs that are involved in zinc binding; if two copies are present in a genome, then the duplicated copy appears to have lost the zinc-binding motif and is instead regulated by zinc; the proteins in this group do not appear to have the zinc-binding motif
SCO3777	0.118881	0.335664	-0.0909091	NC_003888.3	4151848	4152972	1125	+	RefSeq	CDS		CDS			SCO3777	NP_627967.1	peptidase	SCH63.24, probable peptidase, len: 375 aa; similar to SW:PEPQ_LACDL (EMBL:Z34896) Lactobacillus delbrueckii XAA-PRO dipeptidase (EC 3.4.13.9) PepQ, 368 aa; fasta scores: opt: 623 z-score: 715.2 E(): 2.6e-32; 32.1% identity in 365 aa overlap and to TR:CAB41569 (EMBL:AL049727) Streptomyces coelicolor dipeptidase SC9B1.23, 376 aa; fasta scores: opt: 1608 z-score: 1515.1 E(): 0; 63.5% identity in 373 aa overlap. Contains Pfam match to entry PF00557 Peptidase_M24, metallopeptidase family M24
SCO3872	0.118881	0.188811	-0.027972	NC_003888.3	4259982	4260536	555	-	RefSeq	CDS		CDS			SCO3872	NP_628059.1	hypothetical protein	SCH18.09c, possible integral membrane protein, len: 185 aa; similar to TR:P71575 (EMBL:Z80233) Mycobacterium tuberculosis hypothetical 31.3 kD protein CY10H4.05, 304 aa; fasta scores: opt: 315 z-score: 339.9 E(): 1.8e-11; 32.8% identity in 195 aa overlap. Contains possible hydrophobic membrane spanning regions
SCO4032	0.118881	-0.0699301	0.202797	NC_003888.3	4429665	4430162	498	-	RefSeq	CDS		CDS			SCO4032	NP_628214.1	marR regulatory protein	2SC10A7.36c, probable marR regulatory protein, len: 166 aa; similar to SW:MARR_ECOLI (EMBL:M96235) Escherichia coli multiple antibiotic resistance protein MarR, 125 aa; fasta scores: opt: 164 z-score: 211.9 E(): 0.00027; 27.3% identity in 110 aa overlap. Contains Pfam match to entry PF01047 MarR, MarR family
SCO4878	0.118881	-0.027972	0.251748	NC_003888.3	5309379	5310356	978	-	RefSeq	CDS		CDS			SCO4878	NP_629031.1	glycosyltransferase	2SCK8.04c, possible glycosyltransferase, len: 326 aa; similar to TR:AAG44714 (EMBL:AF267127) Lactobacillus delbrueckii glycosyltransferase EpsJ, 327 aa; fasta scores: opt: 319 z-score: 393.4 E(): 2.5e-14; 30.5% identity in 236 aa overlap. Contains Pfam match to entry PF00535 Glycos_transf_2, Glycosyl transferases
SCO4986	0.118881	0.230769	0.167832	NC_003888.3	5424040	5425647	1608	-	RefSeq	CDS		CDS			SCO4986	NP_629138.1	D-aminoacylase	2SCK36.09c, probable D-aminoacylase, len: 536 aa; similar to SW:NDAD_ALCXX (EMBL:S80683) Alcaligenes xylosoxydans D-aminoacylase (EC 3.5.1.81) Dan, 483 aa; fasta scores: opt: 370 Z-score: 413.6 bits: 86.1 E(): 2e-15; 33.647% identity in 532 aa overlap
SCO5727	0.118881	0.020979	0.048951	NC_003888.3	6245884	6246483	600	+	RefSeq	CDS		CDS			SCO5727	NP_629853.1	hypothetical protein	SC3C3.13, unknown, len: 200 aa
SCO5811	0.118881	-0.111888	0.223776	NC_003888.3	6355747	6356364	618	+	RefSeq	CDS		CDS			SCO5811	NP_733675.1	transcriptional regulator	SC5B8.01, probable transcriptional regulator, partial CDS, overlaps and extends SC4H2.32, len: > 140 aa~SC4H2.32, probable transcriptional regulator, partial CDS, len: >111 aa; similar to many e.g. TR:D1022772 (EMBL:D85417) HemR from Propionibacterium freudenreichii (243 aa), fasta scores; opt: 262 z-score: 366.7 E(): 3.3e-13, 46.5% identity in 101 aa overlap. Contains Pfam match to entry tetR PF00440, Bacterial regulatory proteins, tetR family, score 29.06
SCO5895	0.118881	0.146853	0.146853	NC_003888.3	6458306	6459391	1086	+	RefSeq	CDS		CDS			SCO5895	NP_630016.1	methyltransferase	SC3F7.15, redI, possible methyltransferase, len: 362 aa; weakly similar to several e.g. Streptomyces griseus TR:P72450 (EMBL:X95596) methyltransferase (242 aa), fasta scores; opt: 130 z-score: 204.9 E(): 0.00032, 27.6% identity in 192 aa overlap
SCO6094	0.118881	-0.0629371	0.00699301	NC_003888.3	6693980	6694888	909	-	RefSeq	CDS		CDS			SCO6094	NP_630202.1	transport system integral membrane protein	SCBAC1A6.18c, probable transport system integral membrane protein, len: 258 aa; similar to SW:SSUC_BACSU (EMBL:Z93102) Bacillus subtilis aliphatic sulfonates transport permease SsuC, 276 aa; fasta scores: opt: 378 z-score: 422.1 E(): 6.2e-16; 28.5% identity in 263 aa overlap. Contains Pfam match to entry PF00528 BPD_transp, Binding-protein-dependent transport systems inner membrane component and match to Prosite entry PS00402 Binding-protein-dependent transport systems inner membrane comp sign. Also contains possible hydrophobic membrane spanning regions
SCO6501	0.118881	0.335664	-0.013986	NC_003888.3	7194725	7195495	771	+	RefSeq	CDS		CDS			SCO6501	NP_630583.1	gas vesicle synthesis protein	SC1E6.10, gvpF, probable gas vesicle synthesis protein, len: 257 aa; some similarity to GVF2_HALSA GVPF protein, chromosomal (217 aa), fasta scores; opt: 143 z-score: 191.0 E(): 0.0023, 27.1% identity in 247 aa overlap
SCO6591	0.118881	0.0769231	0.391608	NC_003888.3	7305605	7306108	504	-	RefSeq	CDS		CDS			SCO6591	NP_630670.1	hypothetical protein	SC8A6.12c, possible hypothetical protein, len: 168 aa; c ontains possible N-terminal signal sequence
SCO6796	0.118881	-0.118881	0.237762	NC_003888.3	7557869	7558246	378	+	RefSeq	CDS		CDS			SCO6796	NP_630868.1	hypothetical protein	SC1A2.05, cvnC7, unknown, len: 126 aa. Highly similar to several proteins of unknown function from Streptomyces coelicolor including: TR:Q9X834 (EMBL:AL049727) SC9B1.14C (119 aa), fasta scores opt: 317 z-score: 414.9 E(): 1.1e-15 48.2% identity in 114 aa overlap and TR:CAB61280(EMBL:AL132991) SCF55.10C (113 aa), fasta scores opt: 261 z-score: 344.5 E(): 8.8e-12 44.3% identity in 106 aa overlap.
SCO6847	0.118881	-0.00699301	0.237762	NC_003888.3	7620293	7620910	618	-	RefSeq	CDS		CDS			SCO6847	NP_630918.1	hypothetical protein	SC3D9.15c, unknown, len: 206 aa. Contains a 24 amino acid direct repeat (ATYRTVSRRLSRRLASFSARAEDR) between residues 129..152 and 154..177.
SCO7131	0.118881	0.286713	0.132867	NC_003888.3	7922986	7923933	948	+	RefSeq	CDS		CDS			SCO7131	NP_631192.1	lipase	SC4B10.32, possible lipase, len: 316 aa; similar to TR:O52270 (EMBL:AF034088) Pseudomonas sp. lipase (EC 3.1.1.-) LipP, 308 aa; fasta scores: opt: 675 z-score: 762.7 E(): 0; 38.0% identity in 303 aa overlap
SCO7177	0.118881	0.314685	0.00699301	NC_003888.3	7977478	7978119	642	+	RefSeq	CDS		CDS			SCO7177	NP_631235.1	hypothetical protein	SC8A11.05, unknown, len: 214 aa
SCO7449	0.118881	0.125874	0.013986	NC_003888.3	8264413	8265087	675	+	RefSeq	CDS		CDS			SCO7449	NP_631497.1	hypothetical protein	SC5C11.06, possible /membrane protein, len: 225 aa. Contains repeat sequences 3xGDW(N/D)HDD(S/T/A)S(Y/S)(S/G)KEHDNGSKHDEPRGG, 3xMHTGGG(A/G)LAV(T/N)E and 1xMHTGGGGLA. Also contains possible N-terminal region signal sequence peptide and possible membrane spanning hydrophobic domains.
SCO7720	0.118881	0.20979	-0.0909091	NC_003888.3	8554142	8555245	1104	+	RefSeq	CDS		CDS			SCO7720	NP_631758.1	hypothetical protein	SC8D11.11, unknown, len: 368 aa
SCO0011	0.111888	0.125874	0.027972	NC_003888.3	13217	14023	807	-	RefSeq	CDS		CDS			SCO0011	NP_624372.1	hypothetical protein	SCJ30.06c, unknown, len: 269 aa; predicted amino acid usage. Note large overlap with downstream CDS.
SCO0217	0.111888	0.307692	0.013986	NC_003888.3	210183	211748	1566	+	RefSeq	CDS		CDS			SCO0217	NP_624550.1	nitrate reductase subunit beta NarH2	SCJ12.29, narH2, probable nitrate reductase beta chain, len: 522 aa. Highly similar to many e.g. Streptomyces coelicolor TR:O86716 (EMBL; AL031515) nitrate reductase beta chain NarH SC5C7.19c (531 aa), fasta scores: opt: 2348 z-score: 2413.0 E(): opt: 2348 z-score: 2413.0 E(): 0 65.3% identity in 496 aa overlap and Bacillus subtilis SW:NARH_BACSU (EMBL; Z49884) nitrate reductase beta chain (EC 1.7.99.4) NarH (487 aa), fasta scores: opt: 2081 z-score: 2139.7 E(): 0 57.1% identity in 485 aa overlap. Contains a PS00190 Cytochrome c family heme-binding site signature, a Pfam match to entry PF00037 fer4, 4Fe-4S ferredoxins and related iron-sulfur cluster binding domains and a Pfam match to entry PF00037 fer4, 4Fe-4S ferredoxins and related iron-sulfur cluster binding domains.
SCO0514	0.111888	0.286713	0.048951	NC_003888.3	548968	549618	651	+	RefSeq	CDS		CDS			SCO0514	NP_624829.1	hypothetical protein	SCF6.10, unknown, len: 217 aa.
SCO1291	0.111888	-0.027972	0.195804	NC_003888.3	1363304	1364704	1401	+	RefSeq	CDS		CDS			SCO1291	NP_625577.1	hypothetical protein	SCBAC36F5.02, unknown, len: 467 aa
SCO1695	0.111888	-0.0769231	0.188811	NC_003888.3	1816646	1817245	600	+	RefSeq	CDS		CDS			SCO1695	NP_625969.1	hypothetical protein	SCI30A.16, unknown, len: 200aa
SCO1756	0.111888	-0.104895	0.27972	NC_003888.3	1877577	1878371	795	+	RefSeq	CDS		CDS			SCO1756	NP_626028.1	hypothetical protein	2SCI34.09, unknown, len: 265 aa
SCO1990	0.111888	-0.00699301	0.286713	NC_003888.3	2127831	2128541	711	-	RefSeq	CDS		CDS			SCO1990	NP_626251.1	hypothetical protein	SC7H2.04c, unknown, len: 237aa; similar to SW:Y08N_MYCTU hypothetical protein from Mycobacterium tuberculosis (350 aa) fasta scores; opt: 870, z-score: 990.4, E(): 0, (57.1% identity in 231 aa overlap).
SCO1997	0.111888	-0.0839161	0.307692	NC_003888.3	2132029	2132964	936	-	RefSeq	CDS		CDS			SCO1997	NP_626258.1	hypothetical protein	SC7H2.11c, unknown, len: 312 aa; similar to TR:O07213 (EMBL:Z96072) hypothetical protein from Mycobacterium tuberculosis (324 aa) fasta scores; opt: 770, z-score: 866.1, E(): 0, (40.9% identity in 286 aa overlap)
SCO2393	0.111888	0.167832	0.223776	NC_003888.3	2564900	2565868	969	+	RefSeq	CDS		CDS			SCO2393	NP_626639.1	aldose 1-epimerase	SC4A7.21, probable aldose 1-epimerase, len: 323 aa; similar to TR:Q9WYB8 (EMBL:AE001710) Thermotoga maritima aldose 1-epimerase TM0282, 356 aa; fasta scores: opt: 677 z-score: 752.5 E(): 0; 47.5% identity in 345 aa overlap, to SW:GALM_ECOLI (EMBL:U13636) Escherichia coli aldose 1-epimerase (EC 5.1.3.3) (mutarotase) GalM, 346 aa; fasta scores: opt: 543 z-score: 605.1 E(): 2.5e-26; 39.0% identity in 346 aa overlap and to S. coelicolor SC4A7.35, 366 aa; fasta scores: opt: 838 z-score: 839.4 E(): 0; 54.2% identity in 347 aa overlap. Contains Pfam match to entry PF01263 Aldose_epim, Aldose 1-epimerase and match to PRosite entry PS00545 Aldose 1-epimerase active site
SCO2617	0.111888	-0.0629371	0.286713	NC_003888.3	2842801	2844084	1284	-	RefSeq	CDS		CDS			SCO2617	NP_626853.1	ATP-dependent protease ATP-binding subunit ClpX	binds and unfolds substrates as part of the ClpXP protease
SCO3006	0.111888	-0.0769231	0.258741	NC_003888.3	3280002	3280574	573	+	RefSeq	CDS		CDS			SCO3006	NP_627228.1	acetyltransferase	SCE33.08, possible acetyltransferase, len: 191 aa; similar to TR:Q9Z576 (EMBL:AL035569) Streptomyces coelicolor acetyltransferase SC8D9.15, 194 aa; fasta scores: opt: 212 z-score: 283.0 E(): 2.6e-08; 40.5% identity in 84 aa overlap. Contains possible hydrophobic membrane spanning region
SCO3344	0.111888	0.307692	-0.0839161	NC_003888.3	3700571	3702730	2160	+	RefSeq	CDS		CDS			SCO3344	NP_627553.1	Ser/Thr protein kinase	SCE7.11, probable Ser/Thr protein kinase, len: 720 aa; similar to many from other Streptomyces spp. eg. SW:AFSK_STRCO Ser/Thr protein kinase from Streptomyces coelicolor (799 aa) fasta scores; opt: 896, z-score: 827.4, E(): 0, (33.1% identity in 771 aa overlap). Contains Pfam match to entry PF00069 pkinase, Eukaryotic protein kinase domain and Prosite matches to PS00107 Protein kinases ATP-binding region signature and PS00108 Ser/Thr protein kinases active-site signature. Also contains five Pfam matches to entry PF01011 Bacterial_PQQ, PQQ enzyme repeat.
SCO3368	0.111888	0.244755	-0.00699301	NC_003888.3	3726222	3726905	684	-	RefSeq	CDS		CDS			SCO3368	NP_627576.1	peptidase	SCE94.19c, possible peptidase (hypothetical protein), len: 228 aa; similar to SW:ALE1_STACP glycylglycine endopeptidase from Staphylococcus capitis EPK1 (362 aa) fasta scores; opt: 329, z-score: 324.3, E(): 9.5e-11, (38.9% identity in 180 aa overlap). Contains possible N-terminal region signal peptide sequence
SCO3447	0.111888	0.258741	-0.125874	NC_003888.3	3809250	3809930	681	-	RefSeq	CDS		CDS			SCO3447	NP_627651.1	transcriptional regulator	SCE46.04c, possible transcriptional regulatory protein, len: 227 aa; similar to TR:O53922 (EMBL:AL022002) Mycobacterium tuberculosis hypothetical 26.8kD protein MTV047.10c, 244 aa; fasta scores: opt: 486 z-score: 603.1 E(): 3e-26; 40.5% identity in 220 aa overlap. Contains Pfam matches to entries PF00325 crp, Bacterial regulatory proteins, crp family and PF00027 cNMP_binding, Cyclic nucleotide-binding domain. Contains a possible helix-turn-helix motif at residues 176..197 (+4.24 SD)
SCO4007	0.111888	0.027972	0.356643	NC_003888.3	4400253	4401542	1290	-	RefSeq	CDS		CDS			SCO4007	NP_628189.1	hypothetical protein	2SC10A7.11c, possible integral membrane protein, len: 430 aa; similar to TR:P96675 (EMBL:AB001488) Bacillus subtilis YdeR protein, 395 aa; fasta scores: opt: 611 z-score: 612.1 E(): 1.4e-26; 31.4% identity in 373 aa overlap. Contains possible hydrophobic membrane spanning regions
SCO4680	0.111888	0.0769231	0.258741	NC_003888.3	5109914	5110801	888	-	RefSeq	CDS		CDS			SCO4680	NP_628839.1	DNA-binding protein	SCD31.05c, possible DNA-binding protein, len: 296 aa; similar to TR:CAB53273 (EMBL:AL109972) Streptomyces coelicolor DNA binding protein SCJ9A.12c, 279 aa; fasta scores: opt: 782 z-score: 910.0 E(): 0; 46.1% identity in 271 aa overlap
SCO5197	0.111888	-0.0839161	0.314685	NC_003888.3	5654618	5655370	753	+	RefSeq	CDS		CDS			SCO5197	NP_629345.1	hypothetical protein	2SC3B6.21, conserved hypothetical protein, len: 251 aa; similar to TR:CAB93731 (EMBL:AL357613) Streptomyces coelicolor hypothetical 23.8 kD protein SC5F8.03c, 225 aa; fasta scores: opt: 449 z-score: 539.1 E(): 1.5e-22; 35.7% identity in 230 aa overlap
SCO6049	0.111888	-0.00699301	0.167832	NC_003888.3	6641117	6641344	228	-	RefSeq	CDS		CDS			SCO6049	NP_630159.1	hypothetical protein	SC1B5.09c, unknown, len: 76 aa
SCO6186	0.111888	0.0769231	0.153846	NC_003888.3	6791786	6792478	693	+	RefSeq	CDS		CDS			SCO6186	NP_630289.1	phosphoheptose isomerase	SC2G5.07, probable phosphoheptose isomerase, len: 229aa; similar to TR:O25528 (EMBL:AE000596) phosphoheptose isomerase from Helicobacter pylori (192 aa) fasta scores; opt: 431, z-score: 495.6, E(): 2.6e-20, (46.9% identity in 147 aa overlap) and SW:LPCA_ECOLI phosphoheptose isomerase from Escherichia coli (192 aa) fasta scores; opt: 408, z-score: 469.8, E(): 7e-19, (41.6% identity in 161 aa overlap). Contains Pfam match to entry PF01380 SIS (Sugar ISomerase), SIS domain, score 52.70, E-value 7.9e-12.
SCO6450	0.111888	0.181818	0.174825	NC_003888.3	7134644	7135150	507	+	RefSeq	CDS		CDS			SCO6450	NP_630535.1	hypothetical protein	SC9B5.17, conserved hypothetical protein, len: 169 aa; similar to several hypothetical proteins eg. TR:Q44020 (EMBL:L36817) hypothetical protein from Alcaligenes eutrophus (173 aa) fasta scores; opt: 482, z-score: 757.7, E(): 0, (50.6% identity in 174 aa overlap). Also similar to TR:O75377 (EMBL:AF044286) histone macro 2A1.1 from Homo sapiens (369 aa) fasta scores; opt: 256, z-score: 321.4, E(): 1.3e-10, (29.4% identity in 170 aa overlap)
SCO6977	0.111888	-0.041958	0.384615	NC_003888.3	7744834	7745727	894	-	RefSeq	CDS		CDS			SCO6977	NP_631042.1	hypothetical protein	SC8F11.03c, unknown, len: 298 aa. weakly similar to Streptomyces coelicolor TR:CAB59608 (EMBL:AL132662) histidine kinase, SCF11.31C (442 aa), fasta scores opt: 131 z-score: 160.7 E(): 0.16 30.2% identity in 265 aa overlap.
SCO7026	0.111888	0.13986	-0.048951	NC_003888.3	7812182	7812622	441	+	RefSeq	CDS		CDS			SCO7026	NP_631090.1	hypothetical protein	SC1H10.15, unknown, len: 147 aa. Similar to several proteins of unknown function e.g. Bacillus subtilis TR:O32183(EMBL:Z99120) hypothetical protein, YusQ (127 aa), fasta scores opt: 227 z-score: 315.9 E(): 3.6e-10 27.9% identity in 122 aa overlap.
SCO7068	0.111888	-0.020979	0.0769231	NC_003888.3	7857792	7858376	585	-	RefSeq	CDS		CDS			SCO7068	NP_631130.1	hypothetical protein	SC4G1.34c, possible hypothetical protein, len: 183 aa; similar to TR:CAB69767 (EMBL:AL137187) Streptomyces coelicolor hypothetical protein SC7A8.18, 180 aa; fasta scores: opt: 171 z-score: 179.1 E(): 0.017; 32.8% identity in 192 aa overlap. Contains possible N-terminal region signal peptide sequence
SCO7248	0.111888	-0.00699301	0.265734	NC_003888.3	8057268	8057885	618	+	RefSeq	CDS		CDS			SCO7248	NP_631304.1	hypothetical protein	SC7A12.15, unknown, len: 206 aa. Weakly similar to several proteins of undefined function e.g. Streptomyces coelicolor TR:CAB72201(EMBL:AL138851) SCE59.14C (196 aa), fasta scores opt: 209 z-score: 240.8 E(): 6.1e-06 33.7% identity in 193 aa overlap.
SCO7437	0.111888	0.195804	0.265734	NC_003888.3	8250917	8252494	1578	-	RefSeq	CDS		CDS			SCO7437	NP_631486.1	benzoylformate decarboxylase	catalyzes the formation of benzaldehyde from benzoylformate
SCO7630	0.111888	0.258741	0.0559441	NC_003888.3	8457210	8457881	672	+	RefSeq	CDS		CDS			SCO7630	NP_631670.1	isomerase	SC10F4.03, probable isomerase, len: 224 aa; similar to SW:PMG2_ECOLI (EMBL:M97495) Escherichia coli probable phosphoglycerate mutase 2 (EC 5.4.2.1) GpmB, 215 aa; fasta scores: opt: 190 z-score: 225.8 E(): 4.8e-05; 28.5% identity in 214 aa overlap and to TR:Q9ZAX0 (EMBL:U73808) Amycolatopsis methanolica 2,3-PDG dependent phosphoglycerate mutase PGM, 205 aa; fasta scores: opt: 518 z-score: 596.0 E(): 1.2e-25; 45.5% identity in 202 aa overlap. Contains Pfam match to entry PF00300 PGAM, Phosphoglycerate mutase family and match to Prosite entry PS00175 Phosphoglycerate mutase family phosphohistidine signature
SCO7836	0.111888	0.125874	0.027972	NC_003888.3	8653485	8654291	807	+	RefSeq	CDS		CDS			SCO7836	NP_631864.1	hypothetical protein	SC8E7.33, unknown, len: 269 aa. This CDS lies within a sequence duplicated at both ends of the Streptomyces coelicolor chromosome. Identical to Streptomyces coelicolor TR:Q9S1Y3(EMBL:AL109973) hypothetical protein, SCJ30.06c (269 aa). Note the large overlap with the adjoining CDS.
SCO0197	0.104895	0.293706	0	NC_003888.3	187022	187459	438	-	RefSeq	CDS		CDS			SCO0197	NP_624532.1	hypothetical protein	SCJ12.09c, hypothetical protein, len: 146 aa. Some similarity to Mycobacterium tuberculosis TR:O53625 (EMBL; AL021428) hypothetical 16.6 KD protein (152 aa), fasta scores opt: 291 z-score: 377.8 E(): 1.1e-13 42.9% identity in 133 aa overlap. Also similar to TR:Q9RI34 (EMBL:AL109989) S. coelicolor SCJ12.26 (137 aa), fasta scores: opt: 524 z-score: 568.0 E(): 2.2e-26 62.2% identity in 135 aa overlap
SCO0472	0.104895	-0.0839161	0.321678	NC_003888.3	493058	494263	1206	-	RefSeq	CDS		CDS			SCO0472	NP_624791.1	hypothetical protein	SCF76.12c, possible hypothetical protein, len: 384 aa. Contains a possible N-terminal signal sequence.
SCO0526	0.104895	-0.041958	0.272727	NC_003888.3	557882	558712	831	+	RefSeq	CDS		CDS			SCO0526	NP_624840.1	oxidoreductase	SCF11.06, possible oxidoreductase, len: 277 aa; similar to TR:O53622 (EMBL:AL021428) Mycobacterium tuberculosis oxidoreductase MTV030.21c, 276 aa; fasta scores: opt: 276 z-score: 329.4 E(): 5.6e-11; 24.7% identity in 267 aa overlap and to SW:PRXC_PSEFL (EMBL:AF031153) Pseudomonas fluorescens non-heme chloroperodixase (EC 1.11.1.10) (chloride peroxidase) (CPO-F) (chloropeorixidase F) Cpo or CpoF; fasta scores: opt: 233 z-score: 279.3 E():3.5e-08; 26.1% identity in 283 aa overlap. Contains Pfam match to entry PF00561 abhydrolase, alpha/beta hydrolase fold
SCO0708	0.104895	0.195804	0.041958	NC_003888.3	748383	749279	897	-	RefSeq	CDS		CDS			SCO0708	NP_625013.1	branched-chain amino acid ABC transporter	SCF42.18c, possible branched-chain amino acid ABC transporter, len: 299 aa. Similar to many other transport proteins including: Pseudomonas aeruginosa SW:BRAD_PSEAE(EMBL:D90223) high-affinity branched-chain amino acid transport protein, BraD (307 aa), fasta scores opt: 318 z-score: 364.2 E(): 6.8e-13 28.5% identity in 312 aa overlap and Deinococcus radiodurans TR:AAF09863(EMBL:AE001889) branched-chain amino acid ABC transporter, permease (285 aa), fasta scores opt: 432 z-score: 492.1 E(): 5.1e-20 34.6% identity in 295 aa overlap. Contains multiple possible membrane spanning hydrophobic domains.
SCO0790	0.104895	0.153846	0.167832	NC_003888.3	836721	837374	654	+	RefSeq	CDS		CDS			SCO0790	NP_733515.1	hydrolase	SCF43.01, possible hydrolase, partial CDS, len: > 98 aa. Identical over the available sequence to Streptomyces lividans TR:P72465(EMBL:Z70724) substrate hyphae associated protein, Orf2 (218 aa), fasta scores opt: 648 z-score: 826.2 E(): 0 100.0% identity in 98 aa overlap. Also similar to several phosphatases e.g. Streptomyces collinus TR:Q9X654(EMBL:AF131877) NapH phosphatase (231 aa), fasta scores opt: 186 z-score: 245.7 E(): 2.6e-06 41.9% identity in 86 aa overlap.~3SCF60.22, possible hydrolase (fragment), len: >154 aa; identical to N-terminal region of TR:P72465 (EMBL:Z70724) Streptomyces lividans coat protein ORF2, 218 aa and similar to TR:Q9RWE0 (EMBL:AE001929) Deinococcus radiodurans hydrolase, CbbY/CbbZ/Gph/YirH family DR0729, 259 aa; fasta scores: opt: 227 z-score: 282.6 E(): 3.3e-08; 30.3% identity in 152 aa overlap. Contains Pfam match to entry PF00702 Hydrolase, haloacid dehalogenase-like hydrolase
SCO0830	0.104895	0.223776	0.0559441	NC_003888.3	879143	880219	1077	-	RefSeq	CDS		CDS			SCO0830	NP_625130.1	penicillin-binding protein	SCF43A.20c, possible penicillin-binding protein, len: 359 aa; weakly similar to penicillin-binding proteins, carboxypeptidases and beta-lactamases e.g. SW:AMPH_ECOLI (EMBL:AE000144), AmpH, Escherichia coli penicillin-binding protein (376 aa), fasta scores; opt: 274 z-score: 305.5 E(): 1.1e-09, 26.5% identity in 343 aa overlap, SW:DAC_STRSQ (EMBL:M26842) Streptomyces sp. D-alanyl-D-alanine carboxypeptidase precursor (406 aa) (23.8% identity in 344 aa overlap) and SW:AMPC_PSEAE (EMBL:X54719), AmpC, Pseudomonas aeruginosa beta-lactamase precursor (397 aa) (27.3% identity in 381 aa overlap). Weakly similar to others from S. coelicolor e.g. TR:O86739 (EMBL:AL031035) S. coelicolor probable peptidase (386 aa) (26.6% identity in 369 aa overlap) and SCH24.34 (EMBL:AL049826) S. coelicolor possible beta-lactamase (461 aa) (31.4% identity in 325 aa overlap)
SCO1057	0.104895	0.167832	0.153846	NC_003888.3	1114608	1115570	963	+	RefSeq	CDS		CDS			SCO1057	NP_625351.1	sugar transport integral membrane protein	SCG22.03, possible sugar transport integral membrane protein, len: 321 aa; similar to TR:Q9RK91 (EMBL:AL117322) Streptomyces coelicolor binding-protein-dependent transport protein SCF1.13, 317 aa; fasta scores: opt: 681 z-score: 798.6 E(): 0; 35.0% identity in 317 aa overlap. Contains Pfam match to entry PF00528 BPD_transp, Binding-protein-dependent transport systems inner membrane component and match to Prosite entry PS00402 Binding-protein-dependent transport systems inner membrane comp sign. Contains also possible hydrophobic membrane spanning regions
SCO1093	0.104895	0.237762	-0.125874	NC_003888.3	1151783	1152631	849	+	RefSeq	CDS		CDS			SCO1093	NP_625387.1	hydroxylase	2SCG4.09, possible hydroxylase, len: 283 aa; similar to TR:O50527 (EMBL:AL009204) Streptomyces coelicolor hydroxylase SC9B10.20c, 267 aa; fasta scores: opt: 534 z-score: 593.2 E(): 1.5e-25; 37.0% identity in 270 aa overlap. Contains a TTA leucine codon, possible target for bldA regulation
SCO1141	0.104895	-0.034965	0.202797	NC_003888.3	1199892	1200311	420	-	RefSeq	CDS		CDS			SCO1141	NP_625434.1	hypothetical protein	2SCG38.34c, conserved hypothetical protein, len: 140 aa; similar to SW:YP56_MYCTU (EMBL:Z77250) Mycobacterium tuberculosis hypothetical 13.9 kDa protein MTCY9C4.12, 129 aa; fasta scores: opt: 487 z-score: 626.4 E(): 1.9e-27; 61.2% identity in 121 aa overlap. Contains Pfam match to entry PF01894 UPF0047, Uncharacterised protein family UPF0047
SCO1336	0.104895	0.293706	-0.0699301	NC_003888.3	1412774	1414345	1572	+	RefSeq	CDS		CDS			SCO1336	NP_625621.1	lipoprotein N-acyltransferase (integral membrane)	2SCG61.18, possible lipoprotein N-acyltransferase (integral membrane), len: 534a; similar to many e.g. SW:P23930 (LNT_ECOLI) apolipoprotein N-acyltransferase (EC 2.3.1.-) from Escherichia coli (512 aa) fasta scores; opt: 391, z-score: 419.0, E(): 7.3e-16, 27.0% identity in 515 aa overlap and TR:O53536 (EMBL:AL021925) hypothetical protein from Mycobacterium tuberculosis (360 aa) fasta scores; opt: 955, z-score: 1020.2, E(): 0, 49.2% identity in 317 aa overlap. C-terminal portion contains Pfam match to entry PF00795 CN_hydrolase, Carbon-nitrogen hydrolase. N-terminal portion contains possible membrane-spanning hydrophobic regions
SCO1650	0.104895	0.034965	0.272727	NC_003888.3	1764435	1765022	588	-	RefSeq	CDS		CDS			SCO1650	NP_625925.1	hypothetical protein	SCI41.33c, hypothetical protein, len: 196 aa. Identical to TR:087592 (EMBL:AF086832) Streptomyces coelicolor hypothetical 20.2 Kd protein, len: 196 aa and low similarities to TR:CAA21729 (EMBL; AL032656) Caenorhabditis elegans Y106G6E.2 protein, 238 aa; fasta scores: opt: 120 z-score: 136.2 E():3.2; 29.3% identity in 116 aa overlap. Contains possible N-terminal region signal peptide sequence
SCO1720	0.104895	0.251748	0.132867	NC_003888.3	1840857	1841669	813	+	RefSeq	CDS		CDS			SCO1720	NP_625993.1	ABC-transporter transmembrane protein	SCI11.09, possible ABC-transporter transmembrane protein, len: 271 aa; similar to transmembrane subunits of members of the ABC-transporter superfamily e.g SW:DRRB_STRPE (EMBL:M73758), drrB, Streptomyces peucetius daunorubicin resistance transmembrane protein (283 aa), fasta scores; opt: 467 z-score: 550.2 E(): 2.6e-23, 34.0% identity in 244 aa overlap. Similar to many others from S.coelicolor e.g. SCE9.24c (EMBL:AL049841) S.coelicolor probable ABC transporter transmembrane component (260 aa) (41.8% identity in 268 aa overlap). Contains hydrophobic, possible membrane-spanning regions
SCO1757	0.104895	0.0769231	-0.00699301	NC_003888.3	1878448	1878738	291	+	RefSeq	CDS		CDS			SCO1757	NP_626029.1	hypothetical protein	2SCI34.10, unknown, len: 97 aa
SCO1924	0.104895	-0.0629371	0.370629	NC_003888.3	2055714	2056895	1182	-	RefSeq	CDS		CDS			SCO1924	NP_626189.1	hypothetical protein	SCC22.06c, conserved hypothetical protein, len: 394aa; similar to many eg. TR:O53153 (EMBL:AL021184) hypothetical protein from Mycobacterium tuberculosis (397 aa) fasta scores; opt: 1446, z-score: 1649.9, E(): 0, (58.0% identity in 388 aa overlap). Contains Pfam match to entry PF01458 UPF0051, Uncharacterized protein family (UPF0051).
SCO2468	0.104895	0.258741	-0.118881	NC_003888.3	2656134	2658056	1923	-	RefSeq	CDS		CDS			SCO2468	NP_626710.1	DNA primase	synthesizes RNA primers at the replication forks
SCO2521	0.104895	-0.0559441	0.223776	NC_003888.3	2718238	2719215	978	-	RefSeq	CDS		CDS			SCO2521	NP_626761.1	hypothetical protein	SCC121.24c, unknown, len: 326 aa
SCO2649	0.104895	0.244755	0.202797	NC_003888.3	2880458	2882590	2133	-	RefSeq	CDS		CDS			SCO2649	NP_626885.1	4-alpha-glucanotransferase	SC8E4A.19c, probable 4-alpha-glucanotransferase, len: 711 aa; similar to SW:MALQ_MYCTU (EMBL:AL022021) Mycobacterium tuberculosis 4-alpha-glucanotransferase (EC 2.4.1.25) MalQ, 724 aa; fasta scores: opt: 2038 z-score: 2288.0 E(): 0; 47.9% identity in 727 aa overlap and to SW:MALQ_ECOLI (EMBL:M32793) Escherichia coli 4-alpha-glucanotransferase (EC 2.4.1.25) MalQ, 694 aa; fasta scores: opt: 979 z-score: 1098.2 E(): 0; 33.3% identity in 654 aa overlap
SCO2825	0.104895	0.0769231	0.153846	NC_003888.3	3085268	3086668	1401	+	RefSeq	CDS		CDS			SCO2825	NP_627054.1	amidase	SCBAC17F8.16, possible amidase, len: 467 aa: similar to many e.g. TR:Q9ZHK8 (EMBL:AF058285) pyrazinamidase from Mycobacterium smegmatis (468 aa) fasta scores; opt: 767, Z-score: 783.4, 34.573% identity (35.666% ungapped) in 457 aa overlap and SW:Q9Z580 (GATA_STRCO) glutamyl-tRNA amidotransferase subunit A SC8D9.11 from Streptomyces coelicolor (497 aa) fasta scores; opt: 628, Z-score: 642.1, 33.128% identity (35.698% ungapped) in 486 aa overlap. Contains Pfam match to entry PF01425 Amidase, Prosite match to PS00017 ATP/GTP-binding site motif A (P-loop) and PS00571 Amidases signature
SCO2868	0.104895	-0.0699301	0.195804	NC_003888.3	3123914	3124390	477	+	RefSeq	CDS		CDS			SCO2868	NP_627096.1	hypothetical protein	SCE6.05, hypothetical protein, len: 159 aa. The C-terminus shares 54.1% identity in 74 aa overlap with Streptomyces coelicolor TR:CAB53304(EMBL:AL109973) hypothetical 10.9 KD protein, SCJ30.09C (96 aa); similar also to the SCP1 plasmid borne TR:Q9ACW6 (EMBL:AL590464) Streptomyces coelicolor conserved hypothetical protein SCP1.185, 184 aa; fasta scores: opt: 520 Z-score: 652.0 E(): 1.1e-28; 49.390% identity in 164 aa overlap
SCO3963	0.104895	0.293706	0.00699301	NC_003888.3	4363351	4364685	1335	-	RefSeq	CDS		CDS			SCO3963	NP_628147.1	hypothetical protein	SCD78.30c, unknown, len: 445 aa; similar to YWBN_BACSU (EMBL:X73124) hypothetical protein 45.7kDa protein in epr-galK intergenic region precursor from Bacillus subtilis (416 aa),fasta scores; opt: 302, z-score: 556.3, E(): 9.7e-24, 35.6% identity in 432 aa overlap
SCO4198	0.104895	0.195804	-0.153846	NC_003888.3	4607362	4607784	423	+	RefSeq	CDS		CDS			SCO4198	NP_628373.1	DNA-binding protein	2SCD46.12, probable DNA-binding protein, len: 141 aa; N-terminal region similar to many eg. TR:O53759 (EMBL:AL021933) regulatory protein from Mycobacterium tuberculosis (140 aa) fasta scores; opt: 412, z-score: 503.0, E(): 1.6e-20, 56.6% identity in 113 aa overlap. Contains Pfam match to entry PF01381 HTH_3, Helix-turn-helix and two helix-turn-helix motifs; (Score 979 (+2.52 SD)) at residue 51-72 and (Score 1963 (+5.87 SD)) at residue 22-43.
SCO4331	0.104895	0.251748	-0.0839161	NC_003888.3	4742777	4745902	3126	+	RefSeq	CDS		CDS			SCO4331	NP_628502.1	hypothetical protein	SCD12A.14, hypothetical protein, len: 1042 aa; similar to TR:CAB61192 (EMBL:AL132973) Streptomyces coelicolor hypothetical 93.0 kD protein SCF91.35, 884 aa; fasta scores: opt: 160 z-score: 164.2 E(): 0.11; 26.0% identity in 666 aa overlap
SCO4560	0.104895	0.195804	0.188811	NC_003888.3	4977872	4978495	624	-	RefSeq	CDS		CDS			SCO4560	NP_628722.1	polypetide deformylase	SCD16A.23, possible polypetide deformylase, len: 208aa; similar to many eg. TR:P96275 (EMBL:Z84724) hypothetical protein from Mycobacterium tuberculosis (197 aa) fasta scores; opt: 425, z-score: 513.1, E(): 3e-21, (48.0% identity in 171 aa overlap) and SW:DEF_ECOLI polypetide deformylase from Escherichia coli (168 aa) fasta scores; opt: 373, z-score: 452.6, E(): 7e-18, (35.6% identity in 174 aa overlap). Contains Pfam match to entry PF01327 Pep_deformylase, Polypeptide deformylase.
SCO4862	0.104895	0	-0.0979021	NC_003888.3	5291195	5291761	567	+	RefSeq	CDS		CDS			SCO4862	NP_629016.1	hypothetical protein	SCK20.03, unknown, len: 189 aa
SCO5025	0.104895	-0.027972	0.258741	NC_003888.3	5458994	5459908	915	+	RefSeq	CDS		CDS			SCO5025	NP_629177.1	transcriptional regulator	SCK15.27, possible transcriptional regulator, len: 305 aa; similar to TR:Q9RJS9 (EMBL:AL132707) Streptomyces coelicolor transcriptional regulator SCF51.06 334 aa; fasta scores: opt: 166 z-score: 190.7 E(): 0.0037; 27.3% identity in 289 aa overlap and to SW:TIPA_STRLI (EMBL:S64314) Streptomyces lividans transcriptional activator TipA, 253 aa; fasta scores: opt: 174 z-score: 201.3 E(): 0.00096; 35.5% identity in 107 aa overlap. Contains Pfam match to entry PF00376 merR, Bacterial regulatory proteins, merR family and possible helix-turn-helix at residues 11..32 (+2.74 SD)
SCO5680	0.104895	0.265734	-0.041958	NC_003888.3	6183704	6184114	411	-	RefSeq	CDS		CDS			SCO5680	NP_629808.1	cytidine deaminase	SC5H4.04c, probable cytidine deaminase, len: 137 aa; similar to TR:O53367 (EMBL:AL021841) Mycobacterium tuberculosis cytidine deaminase Cdd, 133 aa; fasta scores: opt 185 z-score: 244.6 E(): 3.6e-06; 37.4% identity in 115 aa overlap and to SW:CDD_MOUSE (EMBL:AA388666) Mus musculus cytidine deaminase (EC 3.5.4.5) Cdd, 146 aa; fasta scores: opt: 173 z-score: 229.1 E(): 2.6e-05; 29.2% identity in 113 aa overlap. Contains Pfam match to entry PF00383 dCMP_cyt_deam, Cytidine and deoxycytidylate deaminase zinc-binding region and match to Prosite entry PS00903 Cytidine and deoxycytidylate deaminases zinc-binding region signature
SCO5988	0.104895	0.153846	0.300699	NC_003888.3	6563335	6563775	441	+	RefSeq	CDS		CDS			SCO5988	NP_630104.1	hypothetical protein	SCBAC16H6.23, conserved hypothetical protein, len: 147aa: weakly similar to others eg. TR:Q9RSG5 (EMBL:AE002049) hypothetical protein from Deinococcus radiodurans (255 aa) fasta scores; opt: 118, Z-score: 140.3, 28.873% identity (32.540% ungapped) in 142 aa overlap.
SCO6353	0.104895	0.230769	0.13986	NC_003888.3	7014910	7016286	1377	-	RefSeq	CDS		CDS			SCO6353	NP_630445.1	two-component sensor	SC3A7.21c, probable two-component sensor, len: 459 aa; similar to many e.g. COPS_PSESM sensor protein copS (EC 2.7.3.-) (487 aa), fasta scores; opt: 310 z-score: 293.0 E(): 4.6e-09, 24.2% identity in 467 aa overlap. Contains a possible transmembrane domain near the N-terminus and Pfam match to entry PF00512 signal, Signal carboxyl-terminal domain, score 113.70, E-value 3.5e-30
SCO6655	0.104895	-0.0979021	0.167832	NC_003888.3	7390536	7391198	663	+	RefSeq	CDS		CDS			SCO6655	NP_630730.1	GTP cyclohydrolase II	SC5A7.05, ribA2, GTP cyclohydrolase II, len: 221 aa; highly similar to the C-terminus of many RibA genes where the GTP cyclohydrolase activity is, e.g. GCH2_BACSU GTP cyclohydrolase II (EC 3.5.4.25) (398 aa), fasta sores; opt: 656 z-score: 960.9 E(): 0, 53.1% identity in 196 aa overlap and to SW:GCH2_ARATH (EMBL:D45165) Arabidopsis thaliana GTP cyclohydrolase II (EC 3.5.4.25) 245 aa; fasta scores: opt: 656 Z-score: 760.1 E(): 1.1e-34; 51.832% identity in 191 aa overlap
SCO6779	0.104895	0.244755	0.237762	NC_003888.3	7537181	7537378	198	-	RefSeq	CDS		CDS			SCO6779	NP_630851.1	hypothetical protein	SC6A5.28c, unknown, len: 66 aa; designated based upon %GC and frameplot.
SCO6861	0.104895	0.321678	-0.111888	NC_003888.3	7631009	7632703	1695	-	RefSeq	CDS		CDS			SCO6861	NP_630931.1	protein kinase-like protein	SC7F9.13c, pk3, protein kinase-like protein, 565 aa. Previously sequenced therefore identical to Streptomyces coelicolor TR:Q53839(EMBL:U19250). Contains Prosite hits to PS00107 Protein kinases ATP-binding region signature and PS00108 Ser/Thr protein kinases active-site signature. Also contains a Pfam match to entry PF00069 pkinase, Eukaryotic protein kinase domain.
SCO6903	0.104895	0.0699301	0.20979	NC_003888.3	7667084	7667881	798	+	RefSeq	CDS		CDS			SCO6903	NP_630972.1	hypothetical protein	SC1B2.09, unknown, len: 266 aa. Weakly similar to Streptomyces coelicolor TR:CAB72355(EMBL:AL138977) hypothetical 27.8 kd protein, SC7F9.02C (259 aa), fasta scores opt: 149 z-score: 163.3 E(): 0.12 30.0% identity in 283 aa overlap.
SCO7113	0.104895	0.118881	-0.013986	NC_003888.3	7902488	7903120	633	+	RefSeq	CDS		CDS			SCO7113	NP_631174.1	hypothetical protein	SC4B10.14, possible integral membrane protein, len: 211 aa; similar to TR:Q9RCU9 (EMBL:AL136149) Streptomyces coelicolor integral membrane protein SCM2.15c, 219 aa; fasta scores: opt: 239 z-score: 284.5 E(): 2.2e-08; 34.5% identity in 220 aa overlap. Contains possible hydrophobic membrane spanning regions
SCO7371	0.104895	0.20979	-0.146853	NC_003888.3	8184511	8185071	561	-	RefSeq	CDS		CDS			SCO7371	NP_631424.1	hypothetical protein	SC9H11.25c, unknown, len: 187 aa. Weakly similar to proteins of unknown function from: Schizosaccharomyces pombe (Fission yeast) TR:CAB60016 (EMBL:AL132779) (203 aa), fasta scores opt: 275 z-score: 313.3 E(): 5.4e-10 25.7% identity in 175 aa overlap and Streptomyces coelicolor TR:CAB53436(EMBL:AL109989) SCJ12.24C (157 aa), fasta scores opt: 139 z-score: 166.4 E(): 0.082 27.0% identity in 122 aa overlap.
SCO7546	0.104895	-0.020979	0.188811	NC_003888.3	8368594	8369613	1020	+	RefSeq	CDS		CDS			SCO7546	NP_631590.1	lipoprotein	SC8G12.22, possible solute-binding lipoprotein, len: 340 aa. Similar to several e.g. Escherichia coli SW:TAUA_ECOLI(EMBL:D85613) taurine-binding periplasmic protein precursor, TauA (320 aa), fasta scores opt: 235 z-score: 267.4 E(): 1.9e-07 23.3% identity in 287 aa overlap. Contains a possible N-terminal signal sequence and an appropriately positioned Prosite hit to PS00013 Prokaryotic membrane lipoprotein lipid attachment site.
SCO7612	0.104895	-0.0909091	0.27972	NC_003888.3	8438877	8439524	648	-	RefSeq	CDS		CDS			SCO7612	NP_631653.1	hypothetical protein	SC2H2.10c, hypothetical protein, len: 216 aa; similar to TR:O86515 (EMBL:AL031124) Streptomyces coelicolor hypothetical 20.0 kDa protein SC1C2.14c, 185 aa; fasta scores: opt: 633 z-score: 752.2 E(): 0; 50.0% identity in 184 aa overlap
SCO7772	0.104895	0.223776	-0.160839	NC_003888.3	8600300	8600881	582	-	RefSeq	CDS		CDS			SCO7772	NP_631804.1	hypothetical protein	SC5E9.20c, unknown, len: 194 aa
SCO7784	0.104895	-0.0699301	0.160839	NC_003888.3	8610851	8611624	774	+	RefSeq	CDS		CDS			SCO7784	NP_631814.1	oxidoreductase	SC5E9.32, possible oxidoreductase, len: 258aa; similar to many eg. SW:P39605 (NFRA_BACSU) nitro/flavin reductase from Bacillus subtilis (249 aa) fasta scores; opt: 426, z-score: 490.0, E(): 8e-20, 32.7% identity in 257 aa overlap. Contains Pfam match to entry PF00881 Nitroreductase, Nitroreductase family.
SCO7791a	0.104895	0.013986	0.0909091	NC_003888.3	8616050	8617276	1227	-	RefSeq	CDS		CDS			SCO7791a	NP_631822.1	oxidoreductase	SC10B8A.01c, possible oxidoreductase, len: 409 aa; similar to TR:O53772 (EMBL:AL021942) oxidoreductase from Mycobacterium tuberculosis (388 aa) fasta scores; opt: 305, z-score: 305.8, E(): 1.5e-09, 31.6% identity in 358 aa overlap. Contains Pfam match to entry PF01360 Monooxygenase, Monooxygenase.
SCO0216	0.0979021	0.293706	0	NC_003888.3	206480	210178	3699	+	RefSeq	CDS		CDS			SCO0216	NP_624549.1	nitrate reductase subunit alpha NarG2	SCJ12.28, narG2, probable nitrate reductase alpha chain, len: 1233 aa. Highly similar to Streptomyces coelicolor TR:O86717 (EMBL; AL031515) nitrate reductase alpha chain NarG SC5C7.20c (1231 aa), fasta scores: opt: 5792 z-score: 6544.7 E(): 0 67.6% identity in 1230 aa overlap and Bacillus subtilis SW:NARG_BACSU (EMBL; Z49884) nitrate reductase alpha chain (EC 1.7.99.4) NarG (1228 aa), fasta scores: opt: 4331 z-score: 4891.8 E(): 0 52.9% identity in 1201 aa overlap. Contains a PS00551 Prokaryotic molybdopterin oxidoreductases signature 1, a Pfam match to entry PF00384 molybdopterin, Prokaryotic molybdopterin oxidoreductases and a Pfam match to entry PF01568 Molydop_binding, Prokaryotic molybdopterin oxidoreductases.
SCO0223	0.0979021	0.13986	0.118881	NC_003888.3	215443	215556	114	+	RefSeq	CDS		CDS			SCO0223	NP_624555.1	hypothetical protein	SCJ9A.02, improbable CDS, function unknown, len: 38aa; predicted by Hidden Markov Model and amino acid usage.
SCO0227	0.0979021	0.034965	0.0629371	NC_003888.3	218421	218780	360	-	RefSeq	CDS		CDS			SCO0227	NP_624559.1	hypothetical protein	SCJ9A.06c, unknown, len: 120aa; predicted by GC Frameplot and amino acid usage.
SCO0397	0.0979021	-0.111888	0.272727	NC_003888.3	418253	419539	1287	+	RefSeq	CDS		CDS			SCO0397	NP_624719.1	hypothetical protein	SCF62.23, possible integral membrane protein, len:429 aa. Weakly similar to several proteins of undefined function e.g. Synechocystis sp. (strain PCC 6803) TR:P72591 (EMBL; D90899) iron(III) dicitrate transport system permease FecD (349 aa), fasta scores opt: 154 z-score: 170.4 E(): 0.039 25.4% identity in 334 aa overlap. Contains multiple possible membrane spanning hydrophobic domains.
SCO0616	0.0979021	0.300699	0.0979021	NC_003888.3	653950	656322	2373	-	RefSeq	CDS		CDS			SCO0616	NP_624928.1	hypothetical protein	SCF55.40c, hypothetical protein, len: 791 aa; similar to various hypothetical proteins, e.g. SW:YK06_MYCTU (EMBL:Z74025) Mycobacterium tuberculosis hypothetical 145.8 KD protein RV2006, 1327 aa; fasta scores: opt: 2445 z-score: 2870.6 E(): 0; 50.0% identity in 790 aa overlap
SCO1128	0.0979021	0.272727	-0.0629371	NC_003888.3	1184628	1185533	906	+	RefSeq	CDS		CDS			SCO1128	NP_625421.1	hypothetical protein	2SCG38.21, possible integral membrane protein, len: 302 aa; similar to TR:Q9RJN5 (EMBL:AL132991) Streptomyces coelicolor integral membrane protein SCF55.33, 287 aa; fasta scores: opt: 590 z-score: 654.2 E(): 5.4e-29; 42.4% identity in 278 aa overlap. Contains possible hydrophobic membrane spanning regions
SCO1158	0.0979021	0.335664	0.048951	NC_003888.3	1217727	1218137	411	-	RefSeq	CDS		CDS			SCO1158	NP_625450.1	hypothetical protein	SCG8A.12c, cvnC3, hypothetical protein, len: 137 aa; strongly similar to many from Streptomyces coelicolor eg. TR:O86523 (EMBL:AL031124) hypothetical protein (132 aa) fasta scores; opt: 284, z-score: 351.0, E(): 4.2e-12, 42.6% identity in 129 aa overlap
SCO1304	0.0979021	-0.0769231	0.293706	NC_003888.3	1380724	1381128	405	+	RefSeq	CDS		CDS			SCO1304	NP_625590.1	hypothetical protein	SCBAC36F5.15, conserved hypothetical protein, len: 135 aa; similar to TR:BAB34472 (EMBL:AP002554) Escherichia coli O157:H7 hypothetical 14.7 kDa protein ECS1049, 137 aa; fasta scores: opt: 401 Z-score: 483.6 bits: 95.2 E(): 2.5e-19; 50.376% identity in 133 aa overlap. Contains Pfam match to entry PF02629 DUF184, Uncharacterized ACR, COG1832
SCO1648	0.0979021	-0.0769231	0.314685	NC_003888.3	1762043	1763806	1764	-	RefSeq	CDS		CDS			SCO1648	NP_625923.1	ATPase AAA	SCI41.31c, arc AAA ATPase, len: 588 aa. Identical to TR:O87594 (EMBL:AF086832) Streptomyces coelicolor ARC, AAA ATPase forming ring-shaped complexes and similar to TR:O50202 (EMBL:AF088800) Rhodococcus erythropolis ARC protein, 591 aa; fasta scores: opt: 2036 z-score: 2155.8 E():0; 67.1% identity in 587 aa overlap. Pfam match to entry PF00004 AAA, ATPases associated with various cellular activities (AAA). Contains probable coiled-coil from 47 to 93 (47 residues, max score: 1.592, probability 0.99)
SCO2121	0.0979021	-0.0909091	0.384615	NC_003888.3	2281436	2282674	1239	-	RefSeq	CDS		CDS			SCO2121	NP_626378.1	two-component system sensor kinase	SC6E10.15c, possible two-component system sensor kinase, len: 413 aa; similar to many e.g. SW:DEGS_BACBR (EMBL:L15444), DegS, Bacillus brevis sensor protein (386 aa), fasta scores; opt: 174 z-score: 193.4 E(): 0.0019, 23.4% identity in 278 aa overlap. The N-terminal approx. 100 aa are different from many of the homologues. Similar to others from S.coelicolor e.g. SCE126.08C (EMBL:AL049630) S.coelicolor possible two component sensor kinase (401 aa) (26.6% identity in 323 aa overlap). Contains hydrophobic, possible membrane-spanning regions in the N-terminal half
SCO2261	0.0979021	0.020979	0.335664	NC_003888.3	2431195	2431449	255	-	RefSeq	CDS		CDS			SCO2261	NP_626509.1	hypothetical protein	SCC75A.07c, possible membrane protein, len: 85 aa. Contains a possible membrane spanning hydrophobic domains.
SCO2270	0.0979021	-0.020979	0.34965	NC_003888.3	2438130	2439746	1617	-	RefSeq	CDS		CDS			SCO2270	NP_626518.1	hypothetical protein	SCC75A.16c, possible membrane protein, len: 539 aa. Contains a possible N-terminal signal sequence, a possible membrane spanning hydrophobic domain and is rich in amino acids Ala, Gly and Thr.
SCO2379	0.0979021	0	0.146853	NC_003888.3	2549404	2549868	465	+	RefSeq	CDS		CDS			SCO2379	NP_626625.1	acetyltransferase	SC4A7.07, possible acetyltransferase, len: 155 aa; similar to TR:Q55840 (EMBL:D64004) Synechocystis sp hypothetical 23.4 kD protein, 204 aa; fasta scores: opt: 134 z-score: 171.7 E(): 0.035; 26.6% identity in 124 aa overlap and to SW:RIMI_ECOLI (EMBL:X06117) Escherichia coli ribosomal-protein-alanine acetyltransferase (EC 2.3.1.128) RimI, 148 aa; fasta scores: opt: 115 z-score: 151.3 E(): 0.48; 34.5% identity in 55 aa overlap. Contains Pfam match to entry PF00583 Acetyltransf, Acetyltransferase (GNAT) family
SCO2482	0.0979021	-0.027972	0.202797	NC_003888.3	2672049	2672981	933	+	RefSeq	CDS		CDS			SCO2482	NP_626724.1	dehydrogenase	SC7A8.21, possible dehydrogenase (hypothetical protein), len: 311 aa; similar to various hypothetical dehydrogenases, e.g. TR:Q9YE14 (EMBL:AP000060) Aeropyrum pernix 287 aa long hypothetical 3-hydroxyisobutyrate dehydrogenase APE0756, 287 aa; fasta scores: opt: 196 z-score: 223.5 E(): 4.7e-05; 27.0% identity in 293 aa overlap. Contains possible N-terminal region signal peptide sequence
SCO2520	0.0979021	-0.0629371	0.20979	NC_003888.3	2717006	2718136	1131	-	RefSeq	CDS		CDS			SCO2520	NP_626760.1	hypothetical protein	SCC121.23c, possible membrane protein, len: 377 aa. Contains possible hydrophobic membrane spanning regions
SCO2782	0.0979021	-0.0699301	0.321678	NC_003888.3	3035641	3037080	1440	+	RefSeq	CDS		CDS			SCO2782	NP_627012.1	pyridoxal-dependent decarboxylase	SCC105.13, probable pyridoxal-dependent decarboxylase, len: 480 aa; similar to SW:RHSB_RHIME (EMBL:AF110737) Rhizobium meliloti L-2,4-diaminobutyrate decarboxylase (EC 4.1.1.-) RhsB, 495 aa; fasta scores: opt: 1111 z-score: 1326.2 E(): 0; 41.9% identity in 458 aa overlap. Contains Pfam match to entry PF00282 pyridoxal_deC, Pyridoxal-dependent decarboxylase conserved domain
SCO3224	0.0979021	-0.111888	0.132867	NC_003888.3	3535858	3536808	951	-	RefSeq	CDS		CDS			SCO3224	NP_627438.1	ABC transporter ATP-binding protein	SCE8.17c, probable ABC transporter ATP-binding protein, len: 317aa; similar to many egs. TR:O86629 (EMBL:AL031155) ABC transporter ATP-binding protein from Streptomyces coelicolor (312 aa) fasta scores; opt: 1080, z-score: 1174.5, E(): 0, (57.4% identity in 303 aa overlap) and SW:BCRA_BACLI bacitracin-resistance ABC transporter from Bacillus licheniformis (306 aa) fasta scores; opt: 567, z-score: 621.0, E(): 2.8e-27, (42.4% identity in 217 aa overlap). N-terminal region previously sequenced therefore identical to TR:P72389 (EMBL:U51332) partial, designated D7 (103 aa) fasta scores; opt: 666, z-score: 734.8, E(): 0, (99.0% identity in 103 aa overlap). Contains Pfam match to entry PF00005 ABC_tran, ABC transporter, score 151.20, E-value 1.9e-41 and PS00017 ATP/GTP-binding site motif A (P-loop).
SCO3358	0.0979021	0.013986	0.272727	NC_003888.3	3716926	3717627	702	+	RefSeq	CDS		CDS			SCO3358	NP_627566.1	two-component system response regulator	SCE94.09, cseB, two-component system response regulator, len: 234 aa; previously sequenced therefore identical to TR:E1358527 (EMBL:AJ131213) CseB, response regulator, positive regulator of sigE transcription from Streptomyces coelicolor (234 aa) fasta scores; opt: 1529, z-score: 1731.2, E(): 0, (100.0% identity in 234 aa overlap). Also similar to many others eg. SW:PHOP_BACSU PhoP, response regulator of the phosphate regulon of Bacillus subtilis (240 aa) fasta scores; opt: 582, z-score: 665.4, E(): 9.4e-30, (41.2% identity in 233 aa overlap). Contains Pfam matches to entry PF00486 trans_reg_C, Transcriptional regulatory protein, C terminal and entry PF00072 response_reg, Response regulator receiver domain.
SCO3458	0.0979021	-0.034965	0.188811	NC_003888.3	3817748	3818494	747	-	RefSeq	CDS		CDS			SCO3458	NP_627662.1	hypothetical protein	SCE46.15c possible integral membrane protein, len: 249 aa; similar to various hypothetical proteins, e.g. SW:Y305_SYNY3 (EMBL:D64005) Synechocystis sp. hypothetical 22.2 kD protein SLR0305, 209 aa; fasta scores: opt: 419 z-score: 450.0 E(): 1e-17; 39.8% identity in 161 aa overlap
SCO3803	0.0979021	0.0979021	0.258741	NC_003888.3	4183336	4183737	402	-	RefSeq	CDS		CDS			SCO3803	NP_627992.1	hypothetical protein	SCGD3.04c, hypothetical protein, len: 134 aa; shows similarity to TR:P96597 (EMBL:AB001488), YdbB, Bacillus subtilis hypothetical protein (113 aa), fasta scores; E(): 2.8e-05, 35.6% identity in 87 aa overlap and to hypothetical proteins from Neisseria meningitidis serogroup A, e.g. NMA0576, hypothetical protein (107 aa), blastp scores: Expect= 4.6e-11. Probable member of the cupin superfamily
SCO4212	0.0979021	0.146853	-0.0769231	NC_003888.3	4620305	4620664	360	+	RefSeq	CDS		CDS			SCO4212	NP_628387.1	hypothetical protein	2SCD46.26, unknown, len: 120 aa; similar to TR:Q9ACR7 (EMBL:AL590464) hypothetical protein from Streptomyces coelicolor (122 aa) fasta scores; opt: 369, Z-score: 454.9, E(): 1e-17, 52.000% identity (56.522% ungapped) in 125 aa overlap.
SCO4440	0.0979021	-0.0559441	0.181818	NC_003888.3	4862642	4863397	756	+	RefSeq	CDS		CDS			SCO4440	NP_628607.1	hypothetical protein	SCD6.18, hypothetical protein, len: 252 aa; similar to TR:Q9X7M7 (EMBL:AL049587) Streptomyces coelicolor integral membrane protein SC5F2A.04, 302 aa; fasta scores: opt: 228 z-score: 237.1 E(): 9.5e-06; 32.6% identity in 224 aa overlap
SCO5234	0.0979021	0	0.335664	NC_003888.3	5694641	5695468	828	+	RefSeq	CDS		CDS			SCO5234	NP_629381.1	sugar transporter integral membrane protein	SC7E4.31, possible sugar transporter integral membrane protein, len: 276 aa; similar to TR:Q9RK77 (EMBL:AL132662;) Streptomyces coelicolor sugar transporter integral membrane protein SCF11.13, 285 aa; fasta scores: opt: 1027 z-score: 1227.9 E(): 0; 54.3% identity in 278 aa overlap and to TR:Q9R9Q5 (EMBL:AF175299) Rhizobium meliloti inner membrane permease ThuG, 276 aa; fasta scores: opt: 554 z-score: 666.6 E(): 1.2e-29; 33.8% identity in 266 aa overlap. Contains Pfam match to entry PF00528 BPD_transp, Binding-protein-dependent transport systems inner membrane component and match to Prosite entry PS00402 Binding-protein-dependent transport systems inner membrane comp sign. Contains also possible hydrophobic membrane spanning regions
SCO5593	0.0979021	0.265734	0.027972	NC_003888.3	6097964	6098527	564	+	RefSeq	CDS		CDS			SCO5593	NP_629727.1	16S rRNA-processing protein RimM	Essential for efficient processing of 16S rRNA
SCO5860	0.0979021	0.00699301	0.300699	NC_003888.3	6417372	6418187	816	+	RefSeq	CDS		CDS			SCO5860	NP_733676.1	SuhB protein	SC2E9.01, suhB, probable extragenic suppressor protein, partial CDS, len: >209 aa, similar to eg. SUHB_ECOLI P22783 extragenic suppressor protein Suhb (267 aa), fasta scores; opt: 448 z-score: 565.9 E(): 2.5e-24, 41.0% identity in 212 aa overlap, and to eg. MYO2_LYCES P54927 myo-inositol-1(or 4)-monophosphatase (265 aa), fasta scores; opt: 359 z-score: 450.8 E(): 6.6e-18, 38.7% identity in 199 aa overlap. Contains PS00629 and PS00630 Inositol monophosphatase family signatures 1 and 2 and Pfam match to entry inositol_P PF00459, Inositol monophosphatase family, score 64.03. Overlaps and extends ORF from neighbouring cosmid SC9B10.27~SC9B10.27, suhB gene homolog, partial CDS, len > 96 aa; similar to E.coli SUHB_ECOLI P22783 extragenic suppressor protein Suhb (267 aa), fasta scores; opt: 186 z-score: 333.9 E(): 1.9e-11, 40.0% identity in 85 aa overlap; and to MYOP_HUMAN P29218 myo-inositol-1(or 4)-monophosphatase (277 aa), fasta scores; opt: 180 z-score: 267.3 E(): 9.9e-08, 37.2% identity in 94 aa overlap
SCO6041	0.0979021	0.286713	-0.041958	NC_003888.3	6632494	6633975	1482	+	RefSeq	CDS		CDS			SCO6041	NP_733684.1	protoporphyrinogen oxidase	SC1B5.01, possible hemY, protoporphyrinogen oxidase, partial CDS, len: > 468 aa; similar to many e.g. HEMG_BACSU P32397 bacillus subtilis. protoporphyrinogen oxidase (470 aa), fasta scores; opt: 741 z-score: 711.8 E(): 2e-32, 32.9% identity in 453 aa overlap~SC1C3.29, possible hemY, protoporphyrinogen oxidase, partial CDS, len: > 61 aa; overlaps and ecxtends CDS from overlapping cosmid, SC1B5.01
SCO6585	0.0979021	0.286713	-0.0699301	NC_003888.3	7295341	7296489	1149	+	RefSeq	CDS		CDS			SCO6585	NP_630664.1	succinyl-CoA synthetase subunit beta	catalyzes the interconversion of succinyl-CoA and succinate
SCO6615	0.0979021	-0.0979021	0.167832	NC_003888.3	7336237	7337436	1200	+	RefSeq	CDS		CDS			SCO6615	NP_630692.1	hypothetical protein	SC1F2.12. unknown, len: 400 aa
SCO6721	0.0979021	0.258741	-0.153846	NC_003888.3	7476734	7477639	906	+	RefSeq	CDS		CDS			SCO6721	NP_630794.1	hypothetical protein	SC5F2A.04, possible integral membrane protein, len: 302aa; contains possible membrane spanning hydrophobic regions.
SCO6776	0.0979021	-0.0769231	0.314685	NC_003888.3	7534102	7535211	1110	+	RefSeq	CDS		CDS			SCO6776	NP_630848.1	hypothetical protein	SC6A5.25, unknown, len: 370 aa; similar to SW:YZ34_MYCTU hypothetical protein from Mycobacterium tuberculosis (372 aa) fasta scores; opt: 1125, z-score: 1301.0, E(): 0, (51.3% identity in 335 aa overlap). Contains Prosite match to PS00017 ATP/GTP-binding site motif A (P-loop)
SCO6824	0.0979021	0.153846	0.0559441	NC_003888.3	7588535	7589635	1101	-	RefSeq	CDS		CDS			SCO6824	NP_733715.1	phosphonopyruvate decarboxylase (fragment)	SC4A9.01c, possible phosphonopyruvate decarboxylase, partial CDS, len: >32 aa. Highly similar to Streptomyces coelicolor TR:Q9XBE9(EMBL:AL078635) phosphonopyruvate decarboxylase, CZA382.02 (371 aa), fasta scores opt:95 z-score: 160.0 E():0.17 51.7% identity in 29 aa overlap. Overlaps and extends into CDS SC1A2.33c on the adjoining cosmid.~SC1A2.33c, possible phosphonopyruvate decarboxylase, partial CDS, len: >366 aa. Highly similar to several including: Streptomyces wedmorensis TR:Q56190(EMBL:AB016934) phosphonopyruvate decarboxylase (384 aa), fasta scores opt: 391 z-score: 431.7 E(): 1.2e-16 37.8% identity in 347 aa overlap and Streptomyces coelicolor TR:Q9XBE9(EMBL:AL078635) phosphonopyruvate decarboxylase, CZA382.02 (371 aa), fasta scores opt: 1134 z-score: 1240.1 E(): 0 49.2% identity in 366 aa overlap. Contains a Prosite hit to PS00187 Thiamine pyrophosphate enzymes signature.
SCO7190	0.0979021	0.160839	-0.0909091	NC_003888.3	7993470	7994354	885	+	RefSeq	CDS		CDS			SCO7190	NP_631248.1	hypothetical protein	SC8A11.18, hypothetical protein, len: 295 aa; similar to TR:AAF67510 (EMBL:AF170880) Streptomyces sphaeroides NovQ, 271 aa; fasta scores: opt: 177 z-score: 217.8 E(): 0.00012; 24.7% identity in 194 aa overlap
SCO7348	0.0979021	0.125874	-0.0839161	NC_003888.3	8162205	8162315	111	-	RefSeq	CDS		CDS			SCO7348	NP_631401.1	hypothetical protein	SC9H11.02c, doubtful CDS, len: 37 aa. Highly similar to predicted sequences encoded within repeat unit 7 on this cosmid: SC9H11.03c (37 aa), fasta scores opt: 244 z-score: 268.5 E(): 2e-09 91.9% identity in 37 aa and the C-terminal 37 aa of SC9H11.04c (398 aa), fasta scores opt: 225 z-score: 234.8 E(): 1.5e-07 91.9% identity in 37 aa overlap overlap.
SCO7699	0.0979021	0.0979021	-0.013986	NC_003888.3	8535532	8536944	1413	+	RefSeq	CDS		CDS			SCO7699	NP_631738.1	nucleotide-binding protein	SC1A4.07, possible nucleotide-binding protein, len: 471 aa; highly similar to TR:Q54255 (EMBL:L76204) Streptomyces griseus sporulation-specific protein p3, 470 aa; fasta scores: opt: 2382 z-score: 2757.2 E(): 0; 75.8% identity in 472 aa overlap and to TR:CAC05970 (EMBL:AL391763) Streptomyces coelicolor nucleotide binding protein 2SC7G11.11, 468 aa; fasta scores: opt: 1972 z-score: 2283.0 E(): 0; 63.5% identity in 466 aa overlap. Contains Pfam match to entry PF00027 cNMP_binding, Cyclic nucleotide-binding domain
sRNA051	0.0979021	0.00699301	0.335664
sRNA063	0.0979021	-0.0629371	0.237762
SCO0732	0.0909091	0.00699301	-0.041958	NC_003888.3	774765	776126	1362	+	RefSeq	CDS		CDS			SCO0732	NP_625036.1	protease	3SC5B7.10, probable protease, len: 454 aa; similar to SW:PRTD_STRGR (EMBL:L29019) Streptomyces griseus serine protease D precursor (EC 3.4.21.-) SprD, 392 aa; fasta scores: opt: 964 z-score: 909.8 E(): 0; 45.4% identity in 366 aa overlap. Contains Pfam match to entry PF00089 trypsin, Trypsin and match to Prosite entry PS00134 Serine proteases, trypsin family, histidine active site and PS00135 Serine proteases, trypsin family, serine active site. Also contains possible N-terminal region signal peptide sequence
SCO0777	0.0909091	0.300699	-0.13986	NC_003888.3	825287	826309	1023	+	RefSeq	CDS		CDS			SCO0777	NP_625079.1	hypothetical protein	3SCF60.09, conserved hypothetical protein, len: 341 aa; identical to TR:O85700 (EMBL:AF072709) Streptomyces lividans hypothetical 38.1 kDa protein, 341 aa and similar to TR:AAG05998 (EMBL:AE004689) Pseudomonas aeruginosa conserved hypothetical protein PA2610, 324 aa; fasta scores: opt: 838 z-score: 962.6 E(): 0; 44.6% identity in 323 aa overlap. Contains Pfam match to entry PF00043 GST, Glutathione S-transferases
SCO0837	0.0909091	0.167832	-0.132867	NC_003888.3	885007	885270	264	-	RefSeq	CDS		CDS			SCO0837	NP_625137.1	hypothetical protein	SCF43A.27c, unknown, len: 88 aa; unknown function, improbable Pro/Gln-rich CDS suggested by weak GC frameplot, positional base preference and amino acid composition scores
SCO0848	0.0909091	0.132867	0.125874	NC_003888.3	894821	895819	999	-	RefSeq	CDS		CDS			SCO0848	NP_625148.1	oxidoreductase	SCM2.01c, possible oxidoreductase, len: 333 aa. Similar to many including several from eukaryotes e.g. Mus musculus (Mouse) SW:QOR_MOUSE(EMBL:S70056) quinone oxidoreductase (EC 1.6.5.5) (331 aa), fasta scores opt: 499 z-score: 508.7 E(): 5.9e-21 30.5% identity in 331 aa overlap. Also similar to several from Prokaryotes e.g. Streptomyces coelicolor TR:Q53927(EMBL:X62373) hydroxyacyl-CoA dehydrogenase involved in actinorhodin biosynthesis (329 aa), fasta scores opt: 481 z-score: 490.8 E(): 5.8e-20 35.8% identity in 338 aa overlap. Contains a Pfam match to entry PF00107 adh_zinc, Zinc-binding dehydrogenases.
SCO1200	0.0909091	-0.118881	0.20979	NC_003888.3	1271994	1272566	573	-	RefSeq	CDS		CDS			SCO1200	NP_625490.1	regulatory protein	SCG11A.31c, probable regulatory protein, len 191 aa; similar to TR:Q54855 (EMBL:X61931) Streptomyces purpurascens ORF1, 90 aa; fasta scores: opt: 560 z-score: 686.7 E(): 7.2e-31; 85.6% identity in 90 aa overlap and to TR:CAB39703 (EMBL:AL049485) Streptomyces coelicolor DNA-binding protein SC6A5.19, 204 aa; fasta scores: opt: 382 z-score: 468.0 E(): 1.1e-18; 39.2% identity in 176 aa overlap and to Streptomyces coelicolor SC6G4.21, fasta scores: opt: 717 z-score: 721.2 E(): 8e-35; 60.0% identity in 190 aa overlap. Contains match to Pfam entry PF01381 HTH_3, Helix-turn-helix and a predicted possible motif at residues 25..46 (+6.09 SD)
SCO1288	0.0909091	0.181818	0.034965	NC_003888.3	1359230	1359733	504	-	RefSeq	CDS		CDS			SCO1288	NP_625575.1	hypothetical protein	2SCG18.35c, possible integral membrane protein, len: 168 aa. Contains possible hydrophobic membrane spanning regions
SCO1634	0.0909091	-0.013986	-0.160839	NC_003888.3	1749568	1749759	192	-	RefSeq	CDS		CDS			SCO1634	NP_625909.1	small membrane protein	SCI41.17c, small membrane protein, len: 64 aa. Contains probable coiled-coil from 28 to 64 (37 residues, max score: 1.439, probability 0.85) and possible hydrophobic membrane spanning region
SCO1789	0.0909091	0.13986	0.167832	NC_003888.3	1913090	1914379	1290	+	RefSeq	CDS		CDS			SCO1789	NP_626060.1	hypothetical protein	SCI51.29, hypothetical protein, len: 430 aa; unknown function, probable CDS suggested by GC frameplot, positional base preference and amino acid composition
SCO2272	0.0909091	-0.0559441	0.321678	NC_003888.3	2441324	2442373	1050	+	RefSeq	CDS		CDS			SCO2272	NP_626520.1	binding-protein-dependent transport lipoprotein	SCC75A.18, binding-protein-dependent transport lipoprotein, len: 350 aa. Similar to many proteins involved in iron acquisition including: Yersinia pestis SW:HMUT_YERPE(EMBL:U60647) hemin-binding periplasmic protein HmuT precursor (278 aa), fasta scores opt: 462 z-score: 474.0 E(): 5e-19 33.3% identity in 258 aa overlap and Corynebacterium diphtheriae TR:AAD37493(EMBL:AF109162) probable lipoprotein heme receptor HmuT (353 aa), fasta scores opt: 670 z-score: 680.9 E(): 1.5e-30 37.2% identity in 339 aa overlap. Contains a Pfam match to entry PF01497 Peripla_BP_2, Periplasmic binding protein and an appropriately positioned Prosite hit to PS00013 Prokaryotic membrane lipoprotein lipid attachment site. Also contains a possible N-terminal signal sequence.
SCO2604	0.0909091	0.167832	-0.111888	NC_003888.3	2825351	2826283	933	-	RefSeq	CDS		CDS			SCO2604	NP_626841.1	hypothetical protein	SCC88.15c, possible hypothetical protein, len: 311 aa. Contains N-terminal region signal peptide sequence and TTA leucine codon, possible target for bldA regulation
SCO2898	0.0909091	-0.020979	0.041958	NC_003888.3	3153392	3153709	318	-	RefSeq	CDS		CDS			SCO2898	NP_627124.1	molecular chaperone	SCE6.35c, sugE, molecular chaperone, len: 106 aa. Highly similar to several proposed molecular chaperones e.g. Escherichia coli SW:SUGE_ECOLI(EMBL:X69949) SugE (105 aa), fasta scores opt: 394 z-score: 454.4 E(): 7e-18 51.0% identity in 104 aa overlap. Contains a Pfam match to entry PF00893 DUF7, Integral membrane protein and multiple possible membrane spanning hydrophobic domains.
SCO2906	0.0909091	0.174825	-0.0839161	NC_003888.3	3157707	3158999	1293	+	RefSeq	CDS		CDS			SCO2906	NP_627132.1	PTS transmembrane protein	SCE19A.06, possible PTS transmembrane component, len: 431 aa; similar to many PTS (phosphoenolpyruvate-dependent sugar phosphotransferase system) transmembrane and sugar-binding components e.g. TR:Q57071 (EMBL:X93360), GlcA, PtsG, Staphylococcus carnosus PTS system, glucose-specific IIABC component (675 aa), fasta scores; opt: 1120 z-score: 1260.6 E(): 0, 43.4% identity in 431 aa overlap. Similar to the adjacent CDS SCE19A.07, possible PTS transmembrane component (416 aa) (4.1% identity in 429 aa overlap).The homologous PTS family proteins have a C-terminal extension not present in this CDS. Contains hydrophobic, possible membrane-spanning regions
SCO3222	0.0909091	-0.0979021	0.195804	NC_003888.3	3534447	3534899	453	-	RefSeq	CDS		CDS			SCO3222	NP_627436.1	hypothetical protein	SCE8.15c, possible small hypothetical protein, len: 169 aa; similar to TR:Q9K3L2 (EMBL:AL360055) Streptomyces coelicolor hypothetical protein SCG20A.28c, 150 aa; fasta scores: opt: 727 Z-score: 859.9 E(): 2.9e-40; 72.109% identity in 147 aa overlap. Contains possible N-terminal signal sequence
SCO3329	0.0909091	0.258741	-0.174825	NC_003888.3	3680401	3681213	813	-	RefSeq	CDS		CDS			SCO3329	NP_627539.1	hypothetical protein	SCE68.27c, hypothetical protein, len: 271 aa; unknown function, probable CDS suggested by positional base preference, GC frame analysis, amino acid composition and possible RBS. The start codon is uncertain, alternatives being present at codons 19, 20 and 26
SCO3350	0.0909091	-0.020979	0.118881	NC_003888.3	3708281	3710074	1794	-	RefSeq	CDS		CDS			SCO3350	NP_733601.1	hypothetical protein	SCE94.01c, partial CDS unknown, alanine-rich protein, len: >503aa;~SCE7.17c, partial CDS, proline-rich protein, len: >129aa
SCO3379	0.0909091	0.20979	0.00699301	NC_003888.3	3741969	3742592	624	-	RefSeq	CDS		CDS			SCO3379	NP_627587.1	hypothetical protein	SCE94.30c, unknown, proline-rich, len: 208aa
SCO3717	0.0909091	-0.0629371	0.307692	NC_003888.3	4091953	4094073	2121	-	RefSeq	CDS		CDS			SCO3717	NP_627909.1	potassium-transporting ATPase subunit B	One of the components of the high-affinity ATP-driven potassium transport (or KDP) system, which catalyzes the hydrolysis of ATP coupled with the exchange of hydrogen and potassium ions
SCO3932	0.0909091	-0.034965	0.048951	NC_003888.3	4327579	4328355	777	-	RefSeq	CDS		CDS			SCO3932	NP_628117.1	GntR family transcriptional regulator	SCQ11.15c, probable gntR-family transcriptional regulator, len: 295 aa; similar to many e.g. TR:Q07191 (EMBL:Z19589), KorSA, Streptomyces ambofaciens plasmid pSAM2 transcriptional repressor (259 aa), fasta scores; opt: 292 z-score: 359.5 E(): 1.1e-12, 30.4% identity in 253 aa overlap. Also similar to CDS from other integrated plasmids in S.coelicolor e.g. SCE39.09c (EMBL:AL049573), korSA, regulatory protein (259 aa) (30.8% identity in 253 aa overlap). Part of a integrated plasmid similar to pSAM2. Contains probable helix-turn-helix motif at aa 35-56 (Score 1296, +3.60 SD). Contains Pfam match to PF00392 gntR, Bacterial regulatory proteins, gntR family and PS00043 Bacterial regulatory proteins, gntR family signature
SCO4001	0.0909091	-0.118881	0.230769	NC_003888.3	4395674	4396546	873	-	RefSeq	CDS		CDS			SCO4001	NP_628183.1	hypothetical protein	2SC10A7.05c, unknown, len: 291 aa
SCO4069	0.0909091	0.111888	-0.0769231	NC_003888.3	4461199	4463190	1992	+	RefSeq	CDS		CDS			SCO4069	NP_628250.1	hypothetical protein	SCD25.05, possible integral membrane protein, len: 664 aa. Contains a degenerate direct repeat region: residues 469_ PYADDEA P HAPYADDEA L HVPDADDEA P HAPYAD_502. Also contains possible membrane spanning hydrophobic domains.
SCO4137	0.0909091	0.293706	0.00699301	NC_003888.3	4551891	4552508	618	+	RefSeq	CDS		CDS			SCO4137	NP_628314.1	hypothetical protein	SCD84.04, hypothetical protein, len: 206 aa; similar to TR:AAF10501 (EMBL:AE001945) Deinococcus radiodurans conserved hypothetical protein DR0924, 212 aa; fasta scores: opt: 347 z-score: 407.5 E(): 3.1e-15; 32.4% identity in 210 aa overlap. Contains Pfam match to entry PF01865 DUF47, Protein of unknown function
SCO4892	0.0909091	-0.188811	0.230769	NC_003888.3	5326034	5327029	996	+	RefSeq	CDS		CDS			SCO4892	NP_629045.1	regulatory protein	2SCK8.18, possible regulatory protein, len: 340 aa; similar to TR:Q9XBC8 (EMBL:AL078635) Amycolatopsis orientalis transcriptional regulator CZA382.23c, 335 aa; fasta scores: opt: 222 z-score: 228.5 E(): 3.6e-05; 33.0% identity in 345 aa overlap
SCO4999	0.0909091	0.0979021	-0.0909091	NC_003888.3	5437435	5437920	486	+	RefSeq	CDS		CDS			SCO4999	NP_629151.1	hypothetical protein	SCK15.01, hypothetical protein, len: 162 aa; similar to TR:CAB7697 (EMBL:AL159178) Streptomyces coelicolor hypothetical 16.8 kD protein SCH22A.02c, 160 aa; fasta scores: opt: 133 z-score: 165.9 E(): 0.09; 28.9% identity in 142 aa overlap
SCO5081	0.0909091	-0.013986	0.034965	NC_003888.3	5522876	5523214	339	+	RefSeq	CDS		CDS			SCO5081	NP_629231.1	hypothetical protein	SCBAC28G1.07, actVA6, hypothetical protein, len: 113 aa; identical to previously sequenced TR:Q53908 (EMBL:X58833) Streptomyces coelicolor 6 ActVA region genes of the actinorhodin biosynthetic gene cluster, ActVA6, 113 aa and similar to SW:TCMH_STRGA (EMBL:M80674) Streptomyces glaucescens tetracenomycin polyketide synthesis hydroxylase TcmH, 112 aa; fasta scores: opt: 193 Z-score: 247.6 bits: 51.0 E(): 3.5e-06; 43.210% identity in 81 aa overlap
SCO5433	0.0909091	-0.034965	0	NC_003888.3	5905174	5907456	2283	+	RefSeq	CDS		CDS			SCO5433	NP_629571.1	AfsR-like regulator	SC6A11.09, possible AfsR-like regulator, len: 816 aa; similar to others from Streptomyces spp. e.g. SW:P25941 (AFSR_STRCO) regulatory protein AfsR from Streptomyces coelicolor (993 aa) fasta scores: opt: 490, z-score: 458.0, E(): 4.2e-18, 33.7% identity in 656 aa overlap. Note that this protein contains a Prosite match to PS00017 ATP/GTP-binding site motif A (P-loop) but no helix-turn-helix motifs
SCO5703	0.0909091	0.265734	-0.00699301	NC_003888.3	6214338	6214868	531	+	RefSeq	CDS		CDS			SCO5703	NP_629831.1	hypothetical protein	in Streptococcus pneumoniae this gene was found to be essential; structure determination of the Streptococcus protein shows that it is similar to a number of other proteins
SCO5905	0.0909091	0.0559441	0.328671	NC_003888.3	6470912	6473452	2541	-	RefSeq	CDS		CDS			SCO5905	NP_630023.1	export protein	SC10A5.10c, probable export protein, len: 847 aa; similar to eg. S. coelicolor actinorhodin antibiotic export protein TR:Q53902 (EMBL:M64683) ORF2 (ACTII) (711 aa), fasta scores; opt: 705 z-score: 1126.2 E(): 0, 35.4% identity in 746 aa overlap
SCO6161	0.0909091	0.167832	-0.125874	NC_003888.3	6765132	6765518	387	-	RefSeq	CDS		CDS			SCO6161	NP_630266.1	hypothetical protein	SC1A9.25c, probable hypothetical protein, len: 129 aa; Contains a strong N-terminal signal sequence
SCO6505	0.0909091	0.251748	0.111888	NC_003888.3	7197606	7197932	327	+	RefSeq	CDS		CDS			SCO6505	NP_630587.1	gas vesicle synthesis protein	SC1E6.14, gvpJ, probable gas vesicle synthesis protein, len: 109 aa; similar to e.g. TR:O68669 (EMBL:AF053765) gas vesicle protein GVPJ from Bacillus megaterium (100 aa), fasta scores; opt: 358 z-score: 597.2 E(): 5.5e-26, 61.6% identity in 86 aa overlap. Contains PS00234 Gas vesicles protein GVPa signature 1 and Pfam match to entry PF00741 Gas_vesicle, Gas vesicle protein, score 60.90, E-value 2.8e-14
SCO6574	0.0909091	0.174825	0	NC_003888.3	7281003	7282091	1089	+	RefSeq	CDS		CDS			SCO6574	NP_630654.1	hypothetical protein	SC3F9.09, membrane protein, len: 363 aa; similar to TR:Q9Z4Y9 (EMBL:AL035707) Streptomyces coelicolor transferase SCE29.11c, 291 aa; fasta scores: opt: 666 Z-score: 604.6 E(): 4.8e-26; 51.282% identity in 312 aa overlap. Contains possible hydrophobic membrane spanning regions
SCO6639	0.0909091	0.104895	0.244755	NC_003888.3	7372859	7374205	1347	+	RefSeq	CDS		CDS			SCO6639	NP_630715.1	ATP/GTP binding protein	SC4G2.13, probable ATP/GTP binding protein, len: 449 aa; similar to TR:O26411 (EMBL:AE000816) hypothetical protein MTH311 (Methanobacterium thermoautotrophicum) (411 aa), fasta scores; opt: 596 z-score: 528.7 E(): 3.3e-22, 30.5% identity in 393 aa overlap. Contains PS00017 ATP/GTP-binding site motif A (P-loop)
SCO6821	0.0909091	-0.0699301	0.13986	NC_003888.3	7584945	7585664	720	-	RefSeq	CDS		CDS			SCO6821	NP_630893.1	hypothetical protein	SC1A2.30c, possible transferase, len: 240 aa. Weakly similar to the C-terminal glutamine amide transferase domain of several CTP synthases e.g. Escherichia coli SW:PYRG_ECOLI(EMBL:M12843) CTP synthase (EC 6.3.4.2) (544 aa), fasta scores opt: 184 z-score: 227.2 E(): 3e-05 24.4% identity in 225 aa overlap.
SCO6900	0.0909091	0.160839	0.034965	NC_003888.3	7665000	7665626	627	+	RefSeq	CDS		CDS			SCO6900	NP_630969.1	hypothetical protein	SC1B2.06, unknown, len: 209 aa. Similar to Escherichia coli SW:YIHX_ECOLI (EMBL:L19201) hypothetical 22.7 kd protein (199 aa), fasta scores opt: 181 z-score: 234.7 E(): 1.3e-05 28.0% identity in 189 aa overlap.
SCO6902	0.0909091	0.181818	0.034965	NC_003888.3	7666548	7667033	486	+	RefSeq	CDS		CDS			SCO6902	NP_630971.1	hypothetical protein	SC1B2.08, unknown, len: 162 aa.
SCO7204	0.0909091	0.272727	-0.020979	NC_003888.3	8007149	8007340	192	-	RefSeq	CDS		CDS			SCO7204	NP_631260.1	hypothetical protein	SC2H12.03c, unknown, len: 64 aa.
SCO7415	0.0909091	0.167832	-0.0769231	NC_003888.3	8230865	8232019	1155	+	RefSeq	CDS		CDS			SCO7415	NP_631464.1	racemase	SC6D11.11, possible racemase, len: 385 aa. Weakly similar to many racemases including: Pseudomonas putida SW:MANR_PSEPU(EMBL:M19043) mandelate racemase (EC 5.1.2.2) (359 aa), fasta scores opt: 315 z-score: 373.7 E(): 2.1e-13 26.4% identity in 371 aa overlap and Streptomyces coelicolor TR:CAB55709(EMBL:AL117387) possible racemase, SCF41.06 (416 aa), fasta scores opt: 383 z-score: 452.6 E(): 8.7e-18 31.0% identity in 371 aa overlap. Contains a Pfam match to entry PF01188 MR_MLE, Mandelate racemase / muconate lactonizing enzyme family.
SCO7671	0.0909091	0.202797	0.020979	NC_003888.3	8495105	8496340	1236	-	RefSeq	CDS		CDS			SCO7671	NP_631710.1	transferase	SC4C2.06c, possible transferase, len: 412 aa; similar to SW:BCSA_BACSU (EMBL:L77246) Bacillus subtilis chalcone synthase (EC 2.3.1.74) BcsA, 365 aa; fasta scores: opt: 353 z-score: 334.4 E(): 4.3e-11; 31.0% identity in 339 aa overlap. Contains 2x Pfam matches to entry PF00195 Chal_stil_synt, Chalcone and stilbene synthases and match to Prosite entry PS00196 Type-1 copper (blue) proteins signature. Also contains 9x degenerate repeat: GS
SCO7674	0.0909091	-0.0559441	0.314685	NC_003888.3	8498017	8498412	396	+	RefSeq	CDS		CDS			SCO7674	NP_631713.1	metal-binding protein	SC4C2.09, possible metal-binding protein, len: 132 aa; similar to SW:AMCY_METEX (EMBL:M57963) Methylobacterium extorquens amicyanin-alpha precursor MauC, 119 aa; fasta scores: opt: 165 z-score: 185.2 E(): 0.0088; 29.8% identity in 121 aa overlap. Contains Pfam match to entry PF00127 copper-bind, Copper binding proteins, plastocyanin/azurin family and correctly situated match to Prosite entry PS00013 Prokaryotic membrane lipoprotein lipid attachment site and match to PS00017 ATP/GTP-binding site motif A (P-loop). Also contains possible N-terminal region signal peptide sequence
sRNA196	0.0909091	0.174825	-0.0909091
SCO0141	0.0839161	-0.013986	-0.0909091	NC_003888.3	133573	134121	549	-	RefSeq	CDS		CDS			SCO0141	NP_624479.1	calcium-binding protein	SCJ33.05c, possible calcium-binding protein, len: 183 aa. Weakly similar to many Eukaryotic calcium-binding proteins e.g. Drosophila melanogaster (Fruit fly) TR:O16158 (EMBL:AF014952) calcium-binding protein (184 aa), fasta scores opt: 265 z-score: 323.1 E(): 1.2e-10 28.1% identity in 178 aa overlap. Contains a 4xPfam match to entry PF00036 efhand, EF hand.
SCO0173	0.0839161	0.286713	-0.0979021	NC_003888.3	163238	164017	780	-	RefSeq	CDS		CDS			SCO0173	NP_624509.1	hypothetical protein	SCJ1.22c, unkown, len: 260 aa.
SCO0363	0.0839161	-0.0839161	0.195804	NC_003888.3	368143	369249	1107	+	RefSeq	CDS		CDS			SCO0363	NP_624686.1	hypothetical protein	SCF41.22, possible integral membrane protein, len: 369 aa. Contains possible membrane spanning hydrophobic domains.
SCO0384	0.0839161	-0.104895	0.167832	NC_003888.3	400179	401465	1287	+	RefSeq	CDS		CDS			SCO0384	NP_624706.1	hypothetical protein	SCF62.10, possible membrane protein, len: 429 aa. Contains a possible membrane spanning hydrophobic domain and a probable coiled-coil from 146 to 176 (31 residues).
SCO0434	0.0839161	0.0559441	0.0699301	NC_003888.3	454546	456192	1647	+	RefSeq	CDS		CDS			SCO0434	NP_624755.1	bifunctional PTS system maltose and glucose-specific transporter subunits IICB	phosphoenolpyruvate-dependent sugar phosphotransferase system (PTS); catalyzes the phosphorylation of maltose and glucose concomitant with their translocation across the cell membrane; component IIB catalyzes the phosphorylation of the sugar molecule; IIC forms the translocation channel and contains the substrate specific binding site
SCO0628	0.0839161	-0.041958	0.335664	NC_003888.3	669975	671570	1596	-	RefSeq	CDS		CDS			SCO0628	NP_624939.1	hypothetical protein	SCF56.12c, possible hypothetical protein, len: 532 aa; similar to TR:Q55846 (EMBL:D64004) Synechocystis sp. hypothetical 76.4 kD protein, 684 aa; fasta scores: opt: 236 z-score: 266.6 E(): 1.8e-07; 27.3% identity in 662 aa overlap
SCO0829	0.0839161	0.188811	0.048951	NC_003888.3	877702	879075	1374	+	RefSeq	CDS		CDS			SCO0829	NP_625129.1	serine protease	SCF43A.19, probable serine protease, len: 458 aa; similar to many serine proteases e.g. SW:PRTC_STRGR (EMBL:L29018), SprC, Streptomyces griseus serine protease C precursor (457 aa), fasta scores; opt: 1563 z-score: 1510.8 E(): 0, 54.1% identity in 449 aa overlap. Both have a C-terminal region similar to part of some chitinases e.g. SW:CHI1_BACCI (EMBL:M57601), chiA1, Bacillus circulans chitinase A1 precursor, which is not found in the other similar serine proteases. The Thr/Pro-rich 19-amino acid linker region previously identified in SW:PRTC_STRGR is shortened in the S.coelicolor homologue. Contains probable N-terminal signal sequence. Weakly similar to TR:O54109 (EMBL:AL021529) S.coelicolor probable protease (411 aa) (29.4% identity in 418 aa overlap). Contains Pfam match to entry PF00089 trypsin, Trypsin and PS00135 Serine proteases, trypsin family, serine active site
SCO1370	0.0839161	0.034965	0.251748	NC_003888.3	1447177	1447809	633	+	RefSeq	CDS		CDS			SCO1370	NP_625654.1	two component system DNA binding response regulator	SC10A9.12, probable two component system DNA binding response regulator, len: 211 aa; similar to SW:NARP_ECOLI (EMBL:L11273) Escherichia coli nitrate/nitrite response regulator protein NarP, 215 aa; fasta scores: opt: 467 z-score: 529.1 E(): 5e-22; 41.1% identity in 202 aa overlap and to TR:Q9RIM0 (EMBL:Y14336) Streptomyces reticuli response regulatory protein SenR, 217 aa; fasta scores: opt: 699 z-score: 785.2 E(): 0; 56.5% identity in 200 aa overlap. Contains Pfam matches to entries PF00072 response_reg, Response regulator receiver domain and PF00196 GerE, Bacterial regulatory proteins, luxR family and match to Prosite entry PS00622 Bacterial regulatory proteins, luxR family signature. Also contains possible helix-turn-helix motif at residues 164..185 (+4.15 SD)
SCO1985	0.0839161	-0.0769231	0.293706	NC_003888.3	2122778	2124631	1854	-	RefSeq	CDS		CDS			SCO1985	NP_626247.1	hypothetical protein	SC3C9.20c, possible integral membrane protein, len: 618 aa; similar to TR:Q9FBT3 (EMBL:AL391072) Streptomyces coelicolor integral membrane protein SC9A4.21, 645 aa; fasta scores: opt: 889 Z-score: 886.0 bits: 174.1 E(): 9.6e-42; 35.055% identity in 639 aa overlap. Contains possible hydrophobic membrane spanning regions at the N-terminal domain
SCO2584	0.0839161	0.181818	-0.181818	NC_003888.3	2789672	2790355	684	-	RefSeq	CDS		CDS			SCO2584	NP_626822.1	hypothetical protein	SCC123.22c, possible membrane protein, len: 228 aa. Contains a possible membrane spanning hydrophobic domain.
SCO2757	0.0839161	0.251748	-0.118881	NC_003888.3	3003658	3004596	939	+	RefSeq	CDS		CDS			SCO2757	NP_626988.1	LysR family transcriptional regulator	SCC57A.28, possible LysR-family transcriptional regulator, len: 313 aa. Similar to several other regulators including: Escherichia coli SW:XAPR_ECOLI (EMBL:X63976) xanthosine operon regulatory protein (294 aa), fasta scores opt: 322 z-score: 366.5 E(): 5e-13 27.4% identity in 292 aa overlap. Also similar to several other Streptomyces coelicolor regulators including: TR:O86805 (EMBL:AL031317) SC6G4.44 (306 aa), fasta scores opt: 523 z-score: 590.0 E(): 1.8e-25 37.2% identity in 320 aa overlap and TR:CAB62680 (EMBL:AL133422) SCM1.22C (301 aa), fasta scores opt: 636 z-score: 715.9 E(): 1.8e-32 41.5% identity in 294 aa overlap. Contains a Pfam match to entry PF00126 HTH_1, Bacterial regulatory helix-turn-helix protein, lysR family, with the helix-turn-helix motif situated between residues 17..38 (+4.21 SD).
SCO2784	0.0839161	-0.0769231	0.293706	NC_003888.3	3038344	3038895	552	+	RefSeq	CDS		CDS			SCO2784	NP_627014.1	aceytltranferase	SCC105.15, probable aceytltranferase, len: 184 aa; similar to SW:RHSD_RHIME (EMBL:AF110737) Rhizobium meliloti rhizobactin siderophore biosynthesis protein RhsD, 196 aa; fasta scores: opt: 257 z-score: 326.7 E(): 9.2e-11; 33.7% identity in 172 aa overlap and to TR:AAD46626 (EMBL:AF162771) Pseudomonas aeruginosa aminoglycoside 6'-N-acetyltransferase Aac, 193 aa; fasta scores: opt: 175 z-score: 226.3 E(): 3.6e-05; 28.2% identity in 174 aa overlap
SCO3408	0.0839161	0	0.20979	NC_003888.3	3773467	3774843	1377	-	RefSeq	CDS		CDS			SCO3408	NP_627614.1	hypothetical protein	SCE9.15c, possible penicillin-binding protein, len: 459 aa; weakly similar to penicillin-binding proteins e.g. SW:DAC_ACTSP (EMBL:X64790), dac, Actinomadura sp. D-alanyl-D-alanine carboxypeptidase precursor (538 aa), fasta scores; opt: 248 z-score: 243.2 E(): 3.2e-06, 29.5% identity in 499 aa overlap and TR:O85665 (EMBL:AF071224), pbp3, Neisseria gonorrhoeae penicillin binding protein 3 (469 aa) (26.8% identity in 399 aa overlap). Similar to SC9B2.18c (EMBL:AL035212) S.coelicolor probable carboxypeptidase (451 aa) (36.1% identity in 429 aa overlap). The start codon is uncertain as there are 2 potential
SCO3445	0.0839161	0.223776	-0.160839	NC_003888.3	3808171	3808335	165	-	RefSeq	CDS		CDS			SCO3445	NP_627649.1	small membrane protein	SCE46.02c, small membrane protein, len: 55 aa. Contains possible hydrophobic membrane spanning region
SCO3524	0.0839161	0.0839161	0.125874	NC_003888.3	3891921	3892583	663	+	RefSeq	CDS		CDS			SCO3524	NP_627724.1	hypothetical protein	SCE2.05, unknown, len: 221aa
SCO4118	0.0839161	-0.027972	0.104895	NC_003888.3	4523505	4524395	891	-	RefSeq	CDS		CDS			SCO4118	NP_628296.1	TetR family transcriptional regulator	SCD72A.04c, possible tetR-family transcriptional regulator, len: 297 aa; similar to many proposed transcriptional regulators e.g. TR:CAB58280 (EMBL:AL121849) tetR-family transcriptional regulator from Streptomyces coelicolor (194 aa) fasta scores; opt: 238, z-score: 239.0, E(): 7.5e-06, 32.3% identity in 189 aa overlap. Contains Pfam match to entry PF00440 tetR, Bacterial regulatory proteins, tetR family and a helix-turn-helix motif 63-84 aa
SCO4244	0.0839161	-0.0909091	0.27972	NC_003888.3	4650402	4652357	1956	-	RefSeq	CDS		CDS			SCO4244	NP_628418.1	hypothetical protein	SCD8A.17c, unknown, len: 652 aa
SCO4387	0.0839161	0.27972	0.013986	NC_003888.3	4803482	4804183	702	-	RefSeq	CDS		CDS			SCO4387	NP_628556.1	pyridoxamine oxidase	SCD10.19c, probable pyridoxamine oxidase, len: 234 aa; similar to SW:PDXH_ECOLI (EMBL:M92351) Escherichia coli pyridoxamine 5'-phosphate oxidase (EC 1.4.3.5) PdxH, 217 aa; fasta scores: opt: 717 z-score: 876.3 E(): 0; 49.1% identity in 212 aa overlap. Contains Pfam match to entry PF01243 Pyridox_oxidase, Pyridoxamine 5'-phosphate oxidase and match to Prosite entry PS01064 Pyridoxamine 5'-phosphate oxidase signature
SCO4572	0.0839161	-0.0629371	0.132867	NC_003888.3	4990935	4991231	297	+	RefSeq	CDS		CDS			SCO4572	NP_628734.1	NADH dehydrogenase subunit K	Catalyzes the transfer of electrons from NADH to quinone
SCO4967	0.0839161	-0.146853	0.174825	NC_003888.3	5401234	5402112	879	+	RefSeq	CDS		CDS			SCO4967	NP_629119.1	hypothetical protein	2SCK31.27, conserved hypothetical protein, len: 293 aa; highly similar to TR:O53430 (EMBL:AL021897) Mycobacterium tuberculosis hypothetical 32.7 kDa protein MTV017.35, 288 aa; fasta scores: opt: 992 z-score: 1173.4 E(): 0; 52.3% identity in 287 aa overlap
SCO5019	0.0839161	0.188811	-0.104895	NC_003888.3	5453996	5454598	603	-	RefSeq	CDS		CDS			SCO5019	NP_629171.1	hypothetical protein	SCK15.21c, possible hypothetical protein, len: 201 aa; similar to TR:Q9UZM5 (EMBL:AJ248286;) Pyrococcus abyssi hypothetical 13.4 kD protein, 117 aa; fasta scores: opt: 167 z-score: 206.8 E(): 0.00048; 31.0% identity in 100 aa overlap. Contains possible N-terminal region signal peptide sequence
SCO5031	0.0839161	0.146853	0.272727	NC_003888.3	5467335	5467868	534	-	RefSeq	CDS		CDS			SCO5031	NP_629183.1	hypothetical protein	SCK7.04c, ahpD, alkyl hydroperoxide reductase system hypothetical protein, len: 178 aa; identical to previously sequenced TR:Q9RN73 (EMBL:AF186371) Streptomyces coelicolor A3(2) AhpD, 178 aa
SCO5122	0.0839161	0.111888	0.0699301	NC_003888.3	5569567	5571687	2121	-	RefSeq	CDS		CDS			SCO5122	NP_629271.1	peptidase	SC9E12.07c, probable peptidase, len: 707 aa; similar to TR:P95782 (EMBL:D83263) Xanthomonas maltophilia dipeptidyl peptidase IV, 741 aa; fasta scores: opt: 442 z-score: 478.1 E(): 3.7e-19; 33.2% identity in 733 aa overlap. Contains Pfam matches to entries PF00930 DPPIV_N_term, Dipeptidyl peptidase IV (DPP IV) N-terminal region and PF00326 Peptidase_S9, Prolyl oligopeptidase family and match to Prosite entry PS00708 Prolyl endopeptidase family serine active site
SCO5511	0.0839161	-0.13986	0.20979	NC_003888.3	5999549	6002872	3324	+	RefSeq	CDS		CDS			SCO5511	NP_629646.1	membrane associated phophodiesterase	SC8D9.23, possible large membrane associated phophodiesterase , len: 1108aa; the first 400aa of this protein appear to contain several potential membrane spanning regions. The remainder shows similarity to several eg. TR:O87378 (EMBL:AF052519) C-DI-GMP phophodiesterase A from Acetobacter xylinum (740 aa) fasta scores; opt: 683, z-score: 565.4, E(): 3.4e-24, (27.3% identity in 645 aa overlap). Also similar to a nearby gene on the same cosmid (SC8D9.07) fasta scores; opt: 736, z-score: 499.5, E(): 5.6e-23, (32.4% identity in 728 aa overlap). Contains Pfam match to entries PF00989 PAS, PAS domain, score 34.90, E-value 1.8e-06, PF00990 DUF9, Domain of unknown function, score 167.40, E-value 2.3e-46 and PF00563 DUF2, Domain of unknown function 2, score 152.30, E-value 8.3e-42.
SCO5767	0.0839161	0.0769231	0.216783	NC_003888.3	6304820	6306025	1206	+	RefSeq	CDS		CDS			SCO5767	NP_629892.1	hypothetical protein	SC4H8.06, unknown, probable integral membrane protein, len: 402 aa; weakly similar to several hypotheical proteins from B. subtilis and Methanococcus e.g. TR:E1184257 (EMBL:Z99120) from B. subtilis (369 aa), fasta scores; opt: 375 z-score: 321.7 E(): 1e-10, 24.1% identity in 348 aa overlap. C-terminal region highly similar to TR:Q54391 (EMBL:X76076) Streptomyces lividans RecA gene (fragment) 75 aa; fasta scores: opt: 490 Z-score: 548.1 E(): 6.7e-23; 96.000% identity in 75 aa overlap. Start site chosen by similarity. Contains possible hydrophobic membrane spanning regions
SCO6054	0.0839161	0.223776	-0.125874	NC_003888.3	6646294	6647781	1488	-	RefSeq	CDS		CDS			SCO6054	NP_733685.1	transmembrane transport protein	SC9B1.01c, partial CDS, possible integral membrane protein, len: >149aa; similar to many eg. TR:CAB38499 (EMBL:AL035636) integral membrane protein from Streptomyces coelicolor (830 aa) fasta scores; opt: 385, z-score: 428.6, E(): 1.5e-16, (44.7% identity in 141 aa overlap). Contains several possible membrane spanning hydrophobic regions.~SC1B5.14c, probable transmembrane transport protein, partial CDS, len: >381 aa; similar to hypothetical membrane proteins from many organisms e.g. Mycobacterium tuberculosis TR:P96878 (EMBL:Z92771) MTCY71.13 (764 aa), fasta scores; opt: 745 z-score: 768.6 E(): 0, 35.9% identity in 376 aa overlap and to eukaryotic sulfate transpoters TR:O04001 (EMBL:X96761) Sporobolus stapfianus sulphate transporter (660 aa), opt: 191 z-score: 224.0 E(): 3e-05, 22.4% identity in 308 aa overlap
SCO6077	0.0839161	-0.0979021	0.370629	NC_003888.3	6671184	6672185	1002	+	RefSeq	CDS		CDS			SCO6077	NP_733686.1	transferase	SCBAC1A6.01, unknown (fragment), len: >60 aa~SC9B1.24, partial CDS, possible transferase, len: >317aa; similarity to many antibiotic resistance phosphotransferases eg. TR:Q47396 (EMBL:D16251) macrolide 2'-phosphotransferase I from Escherichia coli (301 aa) fasta scores; opt: 197, z-score: 224.6, E(): 3.4e-05, (26.9% identity in 201 aa overlap) and SW:VPH_STRVI viomycin phosphotransferase from Streptomyces vinaceus (287 aa) fasta scores; opt: 194, z-score: 221.6, E(): 5e-05, (28.8% identity in 257 aa overlap).
SCO6116	0.0839161	-0.125874	0.335664	NC_003888.3	6720968	6722506	1539	+	RefSeq	CDS		CDS			SCO6116	NP_630222.1	hypothetical protein	SC9B2.03, conserved hypothetical protein, len: 513 aa; similar to TR:CAC49227 (EMBL:AL603645) Rhizobium meliloti conserved hypothetical protein SMB21161, 477 aa; fasta scores: opt: 1078 Z-score: 1182.9 E(): 2.9e-58; 40.678% identity in 472 aa overlap
SCO6213	0.0839161	-0.034965	0.272727	NC_003888.3	6826642	6828036	1395	+	RefSeq	CDS		CDS			SCO6213	NP_630315.1	8-oxoguanine deaminase	catalyzes the transformation of hydroxyatrazine to N-isopropylammelide and ethylamine in the atrazine degradation pathway.
SCO6326	0.0839161	0.237762	0.244755	NC_003888.3	6986790	6987242	453	-	RefSeq	CDS		CDS			SCO6326	NP_630419.1	hypothetical protein	SC10H5.02c, probable integral membrane protein, len: 151 aa; similar to S. coelicolor hypothetical protein TR:O54194 (EMBL:AL021411) SC7H1.35 (155 aa), fasta scores; opt: 431 z-score: 749.8 E(): 0, 53.5% identity in 114 aa overlap
SCO6751	0.0839161	0.160839	-0.118881	NC_003888.3	7507181	7508116	936	-	RefSeq	CDS		CDS			SCO6751	NP_630824.1	efflux protein	SC5F2A.34c, possible efflux protein, len: 312aa; similar to many eg. SW:CZCD_ALCSP cation efflux protein from Alcaligenes sp. (316 aa) fasta scores; opt: 834, z-score: 949.4, E(): 0, (47.0% identity in 300 aa overlap). Contains several probable membrane spanning hydrophobic regions.
SCO6909	0.0839161	0.153846	-0.146853	NC_003888.3	7674795	7675175	381	+	RefSeq	CDS		CDS			SCO6909	NP_630978.1	hypothetical protein	SC1B2.15, unknown, len: 127 aa.
SCO6975	0.0839161	-0.048951	0.307692	NC_003888.3	7742013	7743884	1872	-	RefSeq	CDS		CDS			SCO6975	NP_733719.1	3D-(3,5/4)-trihydroxycyclohexane-1,2-dione acylhydrolase (decyclizing)	SC8F11.01c, possible amino acid synthase, partial CDS, len: > 237 aa. Similar to several enzymes requiring TPP as a cofactor including: Spirulina platensis SW:ILVB_SPIPL(EMBL:M75907) acetolactate synthase (EC 4.1.3.18) IlvY (579 aa), fasta scores opt: 166 z-score: 195.5 E(): 0.0019 27.7% identity in 238 aa overlap. Also highly similar, in parts, to the Bacillus subtilis SW:IOLD_BACSU(EMBL:D14399) hypothetical protein, IolD found within the inositol utilisation operon (580 aa), fasta scores opt: 577 z-score: 669.1 E(): 7.7e-30 47.2% identity in 178 aa overlap. Contains a Pfam match to entry PF00205 TPP_enzymes, Thiamine pyrophosphate enzymes.~SC6F7.28c, probable acetolactate synthase, partial CDS, len: > 420 aa. Similar to many acetolactate synthases including: Mycobacterium tuberculosis SW:ILVB_MYCTU(EMBL:Z78020) probable acetolactate synthase (EC 4.1.3.18) (547 aa), fasta scores opt: 492 z-score: 552.0 E(): 2.6e-23 29.1% identity in 388 aa overlap. Also similar to Bacillus subtilis SW:IOLD_BACSU(EMBL:D14399) myo-inositol catabolic protein IolD (580 aa), fasta scores opt: 408 z-score: 458.5 E(): 4.3e-18 34.8% identity in 443 aa overlap. Contains a Pfam match to entry PF00205 TPP_enzymes, Thiamine pyrophosphate enzymes.
SCO7151	0.0839161	0.048951	0.027972	NC_003888.3	7944613	7945413	801	+	RefSeq	CDS		CDS			SCO7151	NP_631210.1	hypothetical protein	SC9A4.13, conserved hypothetical protein, len: 267 aa; similar to TR:Q9S1U9 (EMBL:AL109950) Streptomyces coelicolor hypothetical 25.2 kDa protein, 242 aa; fasta scores: opt: 358 z-score: 430.9 E(): 1.6e-16; 32.6% identity in 258 aa overlap
SCO7236	0.0839161	0.286713	-0.0839161	NC_003888.3	8043828	8045489	1662	-	RefSeq	CDS		CDS			SCO7236	NP_631292.1	ubiquinol-cytochrome C reductase cytochrome subunit B	SC7A12.03c, qcrB3, ubiquinol-cytochrome C reductase cytochrome subunit B, len: 554 aa. Highly similar to many including: Streptomyces lividans SW:QCRB_STRLI(EMBL:AF107888) ubiquinol-cytochrome C reductase cytochrome subunit B (549 aa), fasta scores opt: 1808 z-score: 1914.0 E():0 51.9% identity in 528 aa overlap and Streptomyces coelicolor SW:QCRB_STRCO (EMBL:AL049497) ubiquinol-cytochrome C reductase cytochrome subunit B, QcrB OR SC6G10.21c (545 aa), opt: 2016 z-score: 2133.7 E():0 55.0% identity in 522 aa overlap. Contains a Pfam match to entry PF00033 cytochrome_b_N, Cytochrome b(N-terminal)/b6/petB and multiple possible membrane spanning hydrophobic domains.
SCO7357	0.0839161	0.13986	-0.0559441	NC_003888.3	8169703	8170686	984	+	RefSeq	CDS		CDS			SCO7357	NP_631410.1	dioxygenase	SC9H11.11, probable dioxygenase, len: 328 aa. Highly similar to many including: Escherichia coli SW:TAUD_ECOLI(EMBL:D85613) alpha-ketoglutarate-dependent taurine dioxygenase (EC 1.14.-.-) (282 aa), fasta scores opt: 462 z-score: 559.5 E(): 1.1e-23 35.0% identity in 294 aa overlap and Mycobacterium tuberculosis SW:YY06_MYCTU(EMBL:Z77165) dioxygenase RV3406 (EC 1.-.-.-) (295 aa), fasta scores opt: 523 z-score: 632.3 E(): 9.3e-28 41.6% identity in 308 aa overlap.
SCO7742	0.0839161	0.034965	-0.13986	NC_003888.3	8577403	8577876	474	+	RefSeq	CDS		CDS			SCO7742	NP_631780.1	MarR family transcriptional regulator	SC8D11.33, probable MarR-family transcriptional regulator, len: 132 aa; similar to TR:Q9X5U1 (EMBL:AF127374) Streptomyces lavendulae repressor MmcW, 163 aa; fasta scores: opt: 268 z-score: 334.9 E(): 4.1e-11; 36.9% identity in 141 aa overlap. Contains Pfam match to entry PF01047 MarR, MarR family. Also contains possible helix-turn-helix motif at residues 63..84 (+3.77 SD)
SCO1739	0.0769231	0.244755	-0.104895	NC_003888.3	1855990	1859544	3555	-	RefSeq	CDS		CDS			SCO1739	NP_626012.1	DNA polymerase III subunit alpha	SCI11.28c, probable DNA polymerase III, alpha chain, len: 1185 aa; similar to many e.g. SW:DP3A_ECOLI (EMBL:M19334), dnaE, Escherichia coli DNA polymerase III, alpha chain (1160 aa), fasta scores; opt: 1177 z-score: 1220.7 E(): 0, 28.4% identity in 1135 aa overlap
SCO1825	0.0769231	-0.125874	0.125874	NC_003888.3	1956291	1956926	636	+	RefSeq	CDS		CDS			SCO1825	NP_626093.1	hypothetical protein	SCI8.10, possible membrane protein, len: 212 aa. Contains a possible membrane spanning hydrophobic domain.
SCO2099	0.0769231	0.125874	0.020979	NC_003888.3	2256540	2257043	504	+	RefSeq	CDS		CDS			SCO2099	NP_626358.1	hypothetical protein	SC4A10.32, hypothetical protein, len: 168 aa; unknown function, probable CDS suggested by GC frameplot, positional base preference and amino acid composition
SCO2367	0.0769231	-0.048951	0.356643	NC_003888.3	2536616	2537188	573	-	RefSeq	CDS		CDS			SCO2367	NP_626614.1	hypothetical protein	SCC8A.25c, conserved hypothetical protein, len: 191aa; similar to proteins associated with resistance to tellurium salts e.g. SW:Q52357 (TERD_SERMA) tellurium resistance protein TerD from Serratia marcescens (192 aa) fasta scores; opt: 853, z-score: 1006.2, E(): 0, 67.2% identity in 192 aa overlap. Also strongly similar to others from Streptomyces coelicolor e.g. TR:CAB62770 (EMBL:AL356892) and neighbouring CDS SCC8A.26c.
SCO2514	0.0769231	-0.041958	0.167832	NC_003888.3	2710300	2710587	288	+	RefSeq	CDS		CDS			SCO2514	NP_626754.1	hypothetical protein	SCC121.17, hypothetical protein, len: 96 aa; similar to various hypothetical proteins, e.g. TR:Q9Z544 (EMBL:AL035212) Streptomyces coelicolor hypothetical 8.2 kD protein SC9B2.15c, 77 aa; fasta scores: opt: 230 z-score: 304.4 E(): 1.5e-09; 48.1% identity in 79 aa overlap
SCO2614	0.0769231	0.111888	0.188811	NC_003888.3	2837151	2838482	1332	-	RefSeq	CDS		CDS			SCO2614	NP_626851.1	folylpolyglutamate synthase	SCC88.25c, fpgS, folylpolyglutamate synthase, len: 444 aa; identical to previously sequenced TR:O08416 (EMBL:Y13070) Streptomyces coelicolor folylpolyglutamate synthase (EC 6.3.2.17), 444 aa and similar to SW:FOLC_BACSU (EMBL:L04520) Bacillus subtilis folylpolyglutamate synthase (EC 6.3.2.17), FolC, 430 aa; fasta scoreS: opt: 622 z-score: 688.7 E(): 6.1e-31; 32.0% identity in 438 aa overlap. Contains Pfam match to entry PF01225 Mur_ligase, Mur ligase family and matches to Prosite entries PS00398 Site-specific recombinases signature 2 and PS01012 Folylpolyglutamate synthase signature 2
SCO3392	0.0769231	0.202797	0.0699301	NC_003888.3	3755659	3756807	1149	-	RefSeq	CDS		CDS			SCO3392	NP_627599.1	NADH dehydrogenase subunit NuoD2	SCE126.10, nuoD2, probable NADH dehydrogenase subunit, len: 383 aa; similar to many others e.g. SW:NUOD_ECOLI NADH dehydrogenase chain D (407 aa) fasta scores; opt: 689, z-score: 821.3, E(): 0, (33.2% identity in 397 aa overlap). Contains two Pfam matches to entry PF00346 complex1_49Kd, Respiratory-chain NADH dehydrogenase, 49 Kd subunit and Prosite match to PS00535 Respiratory chain NADH dehydrogenase 49 Kd subunit signature.
SCO3448	0.0769231	0.027972	-0.0839161	NC_003888.3	3809962	3810261	300	-	RefSeq	CDS		CDS			SCO3448	NP_627652.1	hypothetical protein	SCE46.05c, unknown, len: 100 aa
SCO4002	0.0769231	0.020979	-0.020979	NC_003888.3	4396912	4397235	324	+	RefSeq	CDS		CDS			SCO4002	NP_628184.1	hypothetical protein	2SC10A7.06, possible hypothetical protein, len: 108 aa. Contains possible N-terminal region signal peptide sequence
SCO4724	0.0769231	0.20979	0.013986	NC_003888.3	5139773	5140606	834	+	RefSeq	CDS		CDS			SCO4724	NP_628882.1	methionine aminopeptidase	SC6G4.02, map, methionine aminopeptidase, len: 278 aa; identical to TR:O54208 (EMBL:X83011) methionine aminopeptidase (278 aa) and highly similar to many e.g.AMPM_BACSU methionine aminopeptidase (EC 3.4.11.18) (248 aa), fasta scores; opt: 546 z-score: 922.2 E(): 0, 44.5% identity in 256 aa overlap. Also similar to S. coelicolor map2 (E(): 3.2e-3 3, 46.8% identity in 267 aa overlap). Contains PS00680 Meth ionine aminopeptidase subfamily 1 signature and Pfam match to entry PF00557 pep_M24, metallopeptidase family M24, scor e 194.80, E-value 1.4e-54
SCO4896	0.0769231	0.251748	-0.111888	NC_003888.3	5329533	5330840	1308	-	RefSeq	CDS		CDS			SCO4896	NP_629049.1	transport integral membrane protein	2SCK8.22c, probable transport integral membrane protein, len: 436 aa; similar to TR:AAG56583 (EMBL:AE005383) Escherichia coli O157:H7 transport protein YnfM, 417 aa; fasta scores: opt: 971 z-score: 995.9 E(): 0; 38.8% identity in 418 aa overlap. Contains Pfam match to entry PF00083 sugar_tr, Sugar (and other) transporter and matches to Prosite entries PS00216 Sugar transport proteins signature 1 and PS00017 ATP/GTP-binding site motif A (P-loop. Also contains possible hydrophobic membrane spanning regions)
SCO5215	0.0769231	0.167832	-0.181818	NC_003888.3	5674326	5674958	633	+	RefSeq	CDS		CDS			SCO5215	NP_629362.1	hypothetical protein	SC7E4.12, hypothetical protein, len: 211 aa; similar to TR:P96267 (EMBL:Z84724) Mycobacterium tuberculosis hypothetical 21.7 kD protein MTCY22G10.18c, 209 aa; fasta scores: opt: 255 z-score: 287.1 E(): 1.6e-08; 29.8% identity in 205 aa overlap
SCO5285	0.0769231	-0.0909091	0.27972	NC_003888.3	5756807	5759227	2421	+	RefSeq	CDS		CDS			SCO5285	NP_629430.1	ATP-dependent protease	SCCB12.09, lon, ATP-dependent protease, len: 807 aa; similar to SW:LON_MYCSM (EMBL:AF030688) Mycobacterium smegmatis ATP-dependent protease LA (EC 3.4.21.53) Lon, 779 aa; fasta scores: opt: 2550 z-score: 2489.6 E(): 0; 64.7% identity in 785 aa overlap. Contains Pfam matches to entries PF02190 LON, ATP-dependent protease La (LON) domain and PF00004 AAA, ATPases associated with various cellular activities (AAA) and matches to Prosite entries PS00017 ATP/GTP-binding site motif A (P-loop) and PS01046 ATP-dependent serine proteases, lon family, serine active site
SCO5555	0.0769231	0.223776	-0.111888	NC_003888.3	6054328	6054555	228	+	RefSeq	CDS		CDS			SCO5555	NP_629689.1	hypothetical protein	SC1C2.36, unknown, len: 76 aa
SCO6072	0.0769231	0.265734	-0.0559441	NC_003888.3	6664069	6666066	1998	+	RefSeq	CDS		CDS			SCO6072	NP_630181.1	hypothetical protein	SC9B1.19, unknown, len: 666aa; similar to many hypothetical proteins from eukaryotes eg. TR:O45417 (EMBL:Z92832) from Caenorhabditis elegans (450 aa) fasta scores; opt: 395, z-score: 410.1, E(): 1.6e-15, (28.0% identity in 447 aa overlap).
SCO6101	0.0769231	-0.125874	0.118881	NC_003888.3	6700715	6700891	177	-	RefSeq	CDS		CDS			SCO6101	NP_630209.1	hypothetical protein	SCBAC1A6.25c, unknown, len: 59 aa
SCO6362	0.0769231	0.111888	0.104895	NC_003888.3	7022727	7024013	1287	+	RefSeq	CDS		CDS			SCO6362	NP_630454.1	two-component sensor	SC3A7.30, probable two-component sensor, len: 429 aa; similar to many e.g. UHPB_SALTY sensor protein UhpB (500 aa), fasta scores; opt: 238 z-score: 263.3 E(): 2.1e-07, 30.7% identity in 358 aa overlap. Contains six probable hydrophobic transmembrane domains in N-terminus
SCO6556	0.0769231	-0.027972	0.181818	NC_003888.3	7254532	7255566	1035	+	RefSeq	CDS		CDS			SCO6556	NP_630637.1	transmembrane protein	SC4B5.06, possible transmembrane protein, similar to SW:YFEH_ECOLI Hypothetical protein from Escherichia coli, (332 aa), fasta scores; opt: 985, z-score: 1173.2, E(): 0, (48.9% identity in 323 aa overlap). Hydrophobic with several possible membrane spanning regions.
SCO6560	0.0769231	0.244755	0.118881	NC_003888.3	7259479	7261416	1938	-	RefSeq	CDS		CDS			SCO6560	NP_630641.1	respiratory chain oxidoreductase	SC4B5.10c, respiratory chain oxidoreductase, len: 646 aa; C-terminal region is similar to the N-terminal region of many proteins involved in electron transfer e.g. TR:O27592 (EMBL:AE000915) NADP-reducing hydrogenase, subunit C from Methanobacterium thermoautotrophicum (630 aa), fasta scores; opt: 121,4 z-score: 1170.7, E(): 0, (47.1% identity in 397 aa overlap). Contains PS00645 Respiratory-chain NADH dehydrogenase 51 Kd subunit signature 2.
SCO7788	0.0769231	0.0839161	-0.174825	NC_003888.3	8613851	8614045	195	-	RefSeq	CDS		CDS			SCO7788	NP_631818.1	hypothetical protein	SC5E9.36c, membrane protein, len: 65 aa. Contains possible hydrophobic membrane spanning regions
sRNA181	0.0769231	0.013986	-0.174825
SCO0148	0.0699301	0.0979021	-0.013986	NC_003888.3	139467	139709	243	+	RefSeq	CDS		CDS			SCO0148	NP_624485.1	transcriptional regulator	SCJ33.12, possible transcriptional regulatory protein, len: 81 aa. Highly similar to Bacillus subtilis TR:O31834 (EMBL:Z99114) YozG protein (84 aa), fasta scores opt: 307 z-score: 443.1 E(): 2.6e-17 61.8% identity in 68 aa overlap. Contains a Pfam match to entry PF01381 HTH_3, Helix-turn-helix which lies between residues 17..38 (+3.45 SD).
SCO0202	0.0699301	0.251748	-0.125874	NC_003888.3	191919	192845	927	+	RefSeq	CDS		CDS			SCO0202	NP_624537.1	hypothetical protein	SCJ12.14, unknown, len: 309 aa. Similar to Mycobacterium tuberculosis TR:P95195 (EMBL; Z83867) hypothetical 36.0 KD protein MTCY03A2.27C (332 aa), fasta scores opt: 331 z-score: 377.3 E(): 1.2e-13 28.1% identity in 310 aa overlap and S. coelicolor SCJ12.27c (335 aa), fasta scores opt: 780 z-score: 721.8 E(): 5.9e-35 45.8% identity in 308 aa overlap
SCO0553	0.0699301	0	0.160839	NC_003888.3	593052	593486	435	-	RefSeq	CDS		CDS			SCO0553	NP_624867.1	hypothetical protein	SCF11.33c, unknown, len: 145 aa
SCO0607	0.0699301	-0.0699301	0.244755	NC_003888.3	647444	647728	285	+	RefSeq	CDS		CDS			SCO0607	NP_624919.1	lipoprotein	SCF55.31 possible lipoprotein, len: 112 aa. Contains match to Prosite to entry correctly situated PS00013 Prokaryotic membrane lipoprotein lipid attachment site. Contains also possible N-terminal region signal peptide
SCO0618	0.0699301	0.132867	0.20979	NC_003888.3	659143	660525	1383	+	RefSeq	CDS		CDS			SCO0618	NP_624929.1	hypothetical protein	SCF56.02, hypothetical protein, len: 461 aa; similar to various hypothetical proteins, e.g. TR:BAA86645 (EMBL:AB033763) Staphylococcus aureus hypothetical 49.4 kD protein, 442 aa; fasta scores: opt: 286 z-score: 318.4 E(): 2.3e-10; 26.6% identity in 466 aa overlap
SCO0688	0.0699301	0.251748	-0.020979	NC_003888.3	729117	730286	1170	+	RefSeq	CDS		CDS			SCO0688	NP_624996.1	hypothetical protein	SCF15.09, unknown, len: 390 aa. Contains a probable coiled-coil between residues 285..329 (45 residues).
SCO1182	0.0699301	-0.146853	0.321678	NC_003888.3	1245771	1250948	5178	+	RefSeq	CDS		CDS			SCO1182	NP_625472.1	hypothetical protein	SCG11A.13, hypothetical protein, len: 1726 aa; similar to TR:CAB46975 (EMBL:AL096825) Streptomyces coelicolor hypothetical 181.5 KD protein SC6G3.03, 1678 aa; fasta scores: opt: 690 z-score: 716.6 E(): 1.5e-32; 35.6% identity in 1800 aa overlap
SCO1281	0.0699301	0.160839	0.020979	NC_003888.3	1352091	1353410	1320	-	RefSeq	CDS		CDS			SCO1281	NP_625568.1	oxidoreductase	2SCG18.28c, possible oxidoreductase, len: 440 aa; similar to SW:ORDL_ECOLI (EMBL:U38543) Escherichia coli probable oxidoreductase OrdL, 426 aa; fasta scores: opt: 273 z-score: 283.9 E(): 2.5e-08; 27.7% identity in 433 aa overlap
SCO1498	0.0699301	0.13986	0.0629371	NC_003888.3	1599897	1600733	837	-	RefSeq	CDS		CDS			SCO1498	NP_625778.2	shikimate 5-dehydrogenase	AroE; catalyzes the conversion of shikimate to 3-dehydroshikimate
SCO1653	0.0699301	0.048951	0.195804	NC_003888.3	1768285	1769136	852	+	RefSeq	CDS		CDS			SCO1653	NP_625928.1	hypothetical protein	SCI41.36, hypothetical protein, len: 371aa. Similar to various hypothetical proteins, e.g. TR:Q9ZG15 (EMBL:AF088800) Rhodococcus erythropolis hypothetical 35.5 Kd protein (323 aa); fasta scores: opt: 1017 z-score: 1034.8 E(): 0; 51.5% identity in 299 aa overlap.
SCO2186	0.0699301	0.0769231	-0.104895	NC_003888.3	2352920	2353621	702	+	RefSeq	CDS		CDS			SCO2186	NP_626439.1	hypothetical protein	SC5F7.15, unknown, len: 234aa
SCO2421	0.0699301	0.034965	0.146853	NC_003888.3	2594365	2595126	762	-	RefSeq	CDS		CDS			SCO2421	NP_626665.1	ABC-transporter integral membrane protein	SCC42.02c, possible ABC-transporter integral membrane protein, len: 254 aa; similar to TR:O53546 (EMBL:AL022022) Mycobacterium tuberculosis hypothetical 26.6 kD protein MTV023.08c, 254 aa; fasta scores: opt: 881 z-score: 1004.0 E(): 0; 50.8% identity in 242 aa overlap. Contains possible hydrophobic membrane spanning regions
SCO2645	0.0699301	-0.125874	0.307692	NC_003888.3	2877385	2878338	954	-	RefSeq	CDS		CDS			SCO2645	NP_626881.1	hypothetical protein	SC8E4A.15c, possible integral membrane protein, len: 318 aa; similar to various hypothetical proteins, e.g. TR:O68125 (EMBL:AF010496) Rhodobacter capsulatus hypothetical 32.2 kD protein, 296 aa; fasta scores: opt: 495 z-score: 560.3 E(): 8.4e-24; 36.0% identity in 292 aa overlap and to TR:AAF10091 (EMBL:AE001910) Deinococcus radiodurans conserved hypothetical protein DR0512, 301 aa; fasta scores: opt: 351 z-score: 399.7 E(): 7.5e-15; 30.0% identity in 303 aa overlap. Contains two Pfam matches to entry PF00892 DUF6, Integral membrane protein and various possible hydrophobic membrane spanning regions
SCO2706	0.0699301	-0.048951	0.0559441	NC_003888.3	2947584	2948891	1308	+	RefSeq	CDS		CDS			SCO2706	NP_626940.1	transferase	SCC61A.27, possible transferase, len: 436 aa; similar to many proposed to be involved in LPS biosynthesis e.g. SW:LPSB_RHIME (EMBL:AF193023) LpsB from lipopolysaccharide biosynthesis cluster of Rhizobium meliloti. Contains Pfam match to entry PF00534 Glycos_transf_1, Glycosyl transferases group 1. Also contains a TTA encoded leucine close to the N-terminus, possible target for bldA regulation
SCO3002	0.0699301	0.181818	0.125874	NC_003888.3	3275290	3275574	285	-	RefSeq	CDS		CDS			SCO3002	NP_627224.1	hypothetical protein	SCE33.04c, unknown, len: 95 aa
SCO3172	0.0699301	0.216783	0	NC_003888.3	3476108	3477664	1557	-	RefSeq	CDS		CDS			SCO3172	NP_627388.1	monooxygenase	SCE87.23c, probable monooxygenase, len: 519 aa. Highly similar to many including: Acinetobacter sp SW:CYMO_ACISP (EMBL:M19029) cyclohexanone monooxygenase (EC 1.14.13.22) (542 aa), fasta scores opt: 459 z-score: 510.7 E(): 4.5e-21 28.0% identity in 511 aa overlap and Mycobacterium tuberculosis TR:O53294(EMBL:AL021287) monooxygenase (524 aa), fasta scores opt: 1522 z-score: 1690.4 E():0 47.4% identity in 485 aa overlap. Contains a Pfam match to entry PF00743 FMO-like, Flavin-binding monooxygenase-like.
SCO3265	0.0699301	0.153846	0.104895	NC_003888.3	3614371	3614592	222	-	RefSeq	CDS		CDS			SCO3265	NP_627477.1	hypothetical protein	SCE39.15c, unknown, len: 74aa; similar to TR:CAC44709 (EMBL:AL596251) conserved hypothetical protein SCBAC25E3.22 from Streptomyces coelicolor (74 aa) fasta scores; opt: 356, Z-score: 489.1, E(): 1.3e-19, 77.465% identity (77.465% ungapped) in 71 aa overlap.
SCO3434	0.0699301	-0.13986	0.293706	NC_003888.3	3794733	3796421	1689	+	RefSeq	CDS		CDS			SCO3434	NP_733604.1	DNA polymerase I	SCE36.01, partial CDS, possible DNA polymerase I, len: >328 aa; similar to the C-terminal region many e.g. SW:DPO1_CHLAU DNA polymerase I from Chloroflexus aurantiacus (942 aa) fasta scores; opt: 287, z-score: 322.2, E(): 1.3e-10, (28.9% identity in 305 aa overlap). Contains two Pfam matches to entry PF00476 DNA_pol_A, DNA polymerase family A.~SCE9.41, hypothetical protein, partial CDS, len: >268 aa; unknown function, probable CDS suggested by positional base preference, GC frame analysis and amino acid composition
SCO4353	0.0699301	-0.118881	0.237762	NC_003888.3	4768817	4768972	156	-	RefSeq	CDS		CDS			SCO4353	NP_628523.1	hypothetical protein	SCD19.08c, hypothetical protein, len: 52 aa; similar to N-terminal domain of TR:Q9S0N9 (EMBL:AB032523) Streptomyces avermitilis DTDP-4-keto-6-deoxy-L-hexose 2,3-reductase AveBVIII, 347 aa; fasta scores: opt: 165 z-score: 253.6 E(): 1.3e-06; 51.0% identity in 49 aa overlap and to N-terminal domain of Streptomyces coelicolor SCD19.07, 330 aa; fasta scores: opt: 293 z-score: 403.7 E(): 7.6e-17; 88.2% identity in 51 aa overlap
SCO4552	0.0699301	-0.104895	0.013986	NC_003888.3	4969769	4970770	1002	-	RefSeq	CDS		CDS			SCO4552	NP_628714.1	hydrolase	SCD16A.31, possible hydrolase, len: 334aa; similar to eg. TR:Q59145 (EMBL:D31818) chitinases II precursor from Aeromonas sp. NO.10S-24 (542 aa) fasta scores; opt: 482, z-score: 492.4, E(): 4.2e-20, (36.6% identity in 273 aa overlap). Contains PS00013 Prokaryotic membrane lipoprotein lipid attachment site.
SCO4567	0.0699301	0.181818	-0.125874	NC_003888.3	4984137	4985483	1347	+	RefSeq	CDS		CDS			SCO4567	NP_628729.1	NADH dehydrogenase subunit NuoF	SCD16A.16c, nuoF, NADH dehydrogenase subunit, len: 449 aa; similar to many e.g. TR:P95176 (EMBL:Z83867) NuoF, NADH dehydrogenase subunit from Mycobacterium tuberculosis (445 aa) fasta scores; opt: 2314, z-score: 2659.4, E(): 0, (76.3% identity in 434 aa overlap) and SW:NUOF_ECOLI, NADH dehydrogenase subunit NuoF from Escherichia coli (445 aa) fasta scores; opt: 1346, z-score: 1547.8, E(): 0, (48.1% identity in 405 aa overlap). Contains Prosite matches to PS00017 ATP/GTP-binding site motif A (P-loop) and PS00645 Respiratory-chain NADH dehydrogenase 51 Kd subunit signature 2.
SCO4573	0.0699301	-0.132867	0.167832	NC_003888.3	4991249	4993210	1962	+	RefSeq	CDS		CDS			SCO4573	NP_628735.1	NADH dehydrogenase subunit L	Catalyzes the transfer of electrons from NADH to ubiquinone
SCO4622	0.0699301	0.041958	0.181818	NC_003888.3	5046487	5046984	498	-	RefSeq	CDS		CDS			SCO4622	NP_628784.1	hypothetical protein	SCD39.22c, possible integral membrane protein, len: 166 aa. Contains possible hydrophobic membrane spanning regions
SCO4745	0.0699301	0.181818	-0.00699301	NC_003888.3	5158508	5159680	1173	+	RefSeq	CDS		CDS			SCO4745	NP_628903.1	alanine racemase	SC6G4.23, alr, probable alanine racemase, len: 391 a a; similar to many e.g. ALR_BACST alanine racemase (EC 5.1. 1.1) (388 aa), fasta scores; opt: 532 z-score: 774.2 E(): 0 , 38.6% identity in 376 aa overlap. Contains PS00395 Alanine racemase pyridoxal-phosphate attachment site
SCO4815	0.0699301	0.0559441	0.118881	NC_003888.3	5243966	5244607	642	-	RefSeq	CDS		CDS			SCO4815	NP_628972.1	hypothetical protein	SCD63A.26c, possible hypothetical protein, len: 214 aa. Contains possible N-terminal signal peptide sequence
SCO5182	0.0699301	0.216783	-0.174825	NC_003888.3	5633823	5634371	549	+	RefSeq	CDS		CDS			SCO5182	NP_629330.1	hypothetical protein	2SC3B6.06, conserved hypothetical protein, len: 183 aa; similar to TR:Q9RX87 (EMBL:AE001902) Deinococcus radiodurans conserved hypothetical protein DR0428, 139 aa; fasta scores: opt: 187 z-score: 230.6 E(): 2.2e-05; 35.2% identity in 122 aa overlap
SCO5512	0.0699301	0.237762	-0.0979021	NC_003888.3	6003117	6004955	1839	+	RefSeq	CDS		CDS			SCO5512	NP_629647.1	acetolactate synthase 1 catalytic subunit	acetolactate synthase large subunit; catalyzes the formation of 2-acetolactate from pyruvate
SCO5582	0.0699301	-0.111888	0.13986	NC_003888.3	6084219	6085718	1500	+	RefSeq	CDS		CDS			SCO5582	NP_629717.1	regulator	SC7A1.26, possible regulator, len: 500aa; similar to TR:Q53958 (EMBL:M80614) sporulation-associated protein from Streptomyces coelicolor (473 aa) fasta scores; opt: 612, z-score: 589.9, E(): 1.5e-25, (31.3% identity in 485 aa overlap) and TR:E1319689 (EMBL:AL031541) transcriptional regulator from Streptomyces coelicolor (446 aa) fasta scores; opt: 279, z-score: 413.7, E(): 9.5e-16, (25.9% identity in 478 aa overlap)
SCO5925	0.0699301	0.0839161	0.0699301	NC_003888.3	6494970	6495218	249	-	RefSeq	CDS		CDS			SCO5925	NP_630043.1	hypothetical protein	SC10A5.30c, unknown, len: 83 aa
SCO6022	0.0699301	0.27972	0	NC_003888.3	6605637	6607256	1620	+	RefSeq	CDS		CDS			SCO6022	NP_630133.1	hypothetical protein	SC1C3.10, unknown, len: 540 aa; some similarity to hypothetical proteins e.g. M. tuberculosis TR:O06628 (EMBL:Z95618) MTCY07H7A.03 (532 aa), fasta scores; opt: 151 z-score: 278.3 E(): 2.8e-08, 25.9% identity in 529 aa overlap. Contains PS00402 Binding-protein-dependent transport systems inner membrane comp signature, though this may be spurious. Also similar to flanking genes SC1C3.11 (E(): 2.5e-20, 29.0% identity in 583 aa overlap) and SC1C3.09 (E(): 1.1e-14, 28.0% identity in 542 aa overlap)
SCO6496	0.0699301	0.251748	-0.048951	NC_003888.3	7189075	7190961	1887	+	RefSeq	CDS		CDS			SCO6496	NP_630578.1	dehydrogenase	SC1E6.05, probable dehydrogenase, len: 629 aa; similar to e.g. Mycobacterium smegmatis TR:O52473 (EMBL:AF038423) NADH dehydrogenase (457 aa), fasta scores; opt: 499 z-score: 263.3 E(): 2.2e-07, 31.2% identity in 417 aa overlap. Contains 6x degenerate repeats of the sequence KNQPGGEP(A /G)= (P-loop)
SCO6504	0.0699301	0.244755	0.034965	NC_003888.3	7196479	7197606	1128	+	RefSeq	CDS		CDS			SCO6504	NP_630586.1	hypothetical protein	SC1E6.13, unknown, len: 376 aa; some similarity in part to YMEL_STRLN Streptomyces lincolnensis hypothetical protein (150 aa), fasta scores; opt: 377 z-score: 448.8 E(): 1e-17, 36.1% identity in 144 aa overlap. Contains highly acidic repetitive region from aa 290-376
SCO6524	0.0699301	-0.0629371	-0.13986	NC_003888.3	7214572	7215195	624	-	RefSeq	CDS		CDS			SCO6524	NP_630605.1	hypothetical protein	SC5C7.09c, probable integral membrane protein, len: 208 aa. Contains possible hydrophobic membrane spanning regions
SCO6800	0.0699301	-0.0559441	0.244755	NC_003888.3	7560698	7561888	1191	+	RefSeq	CDS		CDS			SCO6800	NP_630872.1	2-amino-3-ketobutyrate coenzyme A ligase	catalyzes the formation of 2-amino-3-oxobutanoate from acetyl-CoA and glycine
SCO6972	0.0699301	0.146853	-0.0839161	NC_003888.3	7739856	7740392	537	-	RefSeq	CDS		CDS			SCO6972	NP_631038.1	hypothetical protein	SC6F7.25c, unknown, len: 179 aa.
SCO7413	0.0699301	0.146853	-0.0559441	NC_003888.3	8228871	8229899	1029	+	RefSeq	CDS		CDS			SCO7413	NP_631462.1	short chain dehydrogenase	SC6D11.09, possible oxidoreductase, len: 343 aa. Highly similar to many oxidoreductases including: Mycobacterium tuberculosis TR:O53398(EMBL:AL021897) oxidoreductase (301 aa), fasta scores opt: 405 z-score: 443.2 E(): 2.9e-17 36.2% identity in 257 aa overlap. Contains a Pfam match to entry PF00106 adh_short, short chain dehydrogenase and a Prosite hit to PS00061 Short-chain dehydrogenases/reductases family signature.
SCO7506	0.0699301	-0.13986	0.251748	NC_003888.3	8319174	8320991	1818	+	RefSeq	CDS		CDS			SCO7506	NP_631552.1	hydrolase	SCBAC17A6.39, possible hydrolase, len: 606 aa; similar to many e.g. TR:Q9AHJ8 (EMBL:AF305888) beta-glucuronidase from Lactobacillus gasseri (598 aa) fasta scores: opt: 437, Z-score: 491.4, 25.054% identity (27.913% ungapped) in 459 aa overlap. Contains Pfam match to entry PF02837 Glyco_hydro_2_N, Glycosyl hydrolases family 2, sugar binding domain; Pfam match to entry PF00703 Glyco_hydro_2, Glycosyl hydrolases family 2, immunoglobulin-like beta-sandwich domain and Pfam match to entry PF02836 Glyco_hydro_2_C, Glycosyl hydrolases family 2, TIM barrel domain.
SCO7807	0.0699301	0.258741	0.00699301	NC_003888.3	8627080	8627355	276	-	RefSeq	CDS		CDS			SCO7807	NP_631836.1	hypothetical protein	SC8E7.04c, unknown, len: 92 aa. Contains 2 TTA leucine codons, possible targets for bldA regulation
sRNA054	0.0699301	0	0.167832
SCO0670	0.0629371	0.146853	0.0979021	NC_003888.3	709685	711265	1581	+	RefSeq	CDS		CDS			SCO0670	NP_624979.1	glycerol-3-phosphate dehydrogenase	SCF91.30, glpD, glycerol-3-phosphate dehydrogenase (EC 1.1.99.5), len: 527 aa. Highly similar to many prokaryotic and eukaryotic glycerol-3-phosphate dehydrogenases including: Mycobacterium tuberculosis SW:GLPD_MYCTU (EMBL:Z70692) (516 aa), fasta scores opt: 1648 z-score: 1727.9 E():0 52.6% identity in 513 aa overlap and Caenorhabditis elegans SW:GPDM_CAEEL(EMBL:Z73906) (722aa), fasta score opt: 668 z-score: 700.9 E(): 1.2e-31 33.9% identity in 537 aa overlap. Contains a Pfam match to entry PF01224 FAD_Gly3P_dh, FAD-dependent glycerol-3-phosphate dehydrogenase and a Prosite hit to PS00978 FAD-dependent glycerol-3-phosphate dehydrogenase signature 2.
SCO0773	0.0629371	-0.0839161	0.167832	NC_003888.3	821851	822048	198	-	RefSeq	CDS		CDS			SCO0773	NP_625075.1	ferredoxin	3SCF60.05c, soyB2, probable ferredoxin, len: 66 aa; identical to TR:O85696 (EMBL:AF072709) Streptomyces lividans ferredoxin, 66 aa and similar to SW:FERS_STRGR (EMBL:X63601) Streptomyces griseus ferredoxin SoyB, 65 aa; fasta scores: opt: 269 z-score: 369.1 E(): 5e-13; 61.9% identity in 63 aa overlap
SCO0789	0.0629371	0.272727	-0.104895	NC_003888.3	835547	836662	1116	+	RefSeq	CDS		CDS			SCO0789	NP_625091.1	hypothetical protein	3SCF60.21, conserved hypothetical protein, len: 372 aa; C-terminal region identical to TR:P72464 (EMBL:Z70724) Streptomyces lividans hypothetical protein ORF1, 343 aa and similar to TR:P96221 (EMBL:Z83864) Mycobacterium tuberculosis hypothetical 36.7 kDa protein MTCY01A6.12, 335 aa; fasta scores: opt: 1286 z-score: 1468.5 E(): 0; 61.0% identity in 336 aa overlap. Contains Pfam match to entry PF02231 PHP_N, PHP domain N-terminal region
SCO0794	0.0629371	-0.118881	0.20979	NC_003888.3	840402	841688	1287	-	RefSeq	CDS		CDS			SCO0794	NP_625095.1	transcriptional regulator	SCF43.05c, possible ROK family transcriptional regulator, len: 429 aa. Similar to Anaerocellum thermophilum SW:XYLR_ANATH (EMBL:Z69782) xylose repressor (399 aa), fasta scores opt: 519 z-score: 575.9 E(): 1.1e-24 28.1% identity in 402 aa overlap. Also highly similar to Streptomyces coelicolor TR:O87855(EMBL:AL031013) transcriptional regulator SC8A6.21c (441 aa), fasta scores opt: 2034 z-score: 2241.7 E():0 71.4% identity in 434 aa overlap. Contains a Pfam match to entry PF00480 ROK, ROK family and a helix-turn-helix motif situated between residues 30..51 (+3.09 SD).
SCO0983	0.0629371	0.195804	0.125874	NC_003888.3	1035208	1036797	1590	+	RefSeq	CDS		CDS			SCO0983	NP_625279.1	malate synthase	Catalyzes the aldol condensation of glyoxylate with acetyl-CoA to form malate as part of the second step of the glyoxylate bypass and an alternative to the tricarboxylic acid cycle
SCO1059	0.0629371	0.160839	0.188811	NC_003888.3	1116447	1117823	1377	+	RefSeq	CDS		CDS			SCO1059	NP_625353.1	beta-glucosidase	SCG22.05, probable beta-glucosidase, len: 459 aa; similar to TR:Q59976 (EMBL:Z29625) Streptomyces sp. beta-glucosidase (EC 3.2.1.21) Bgl3, 479 aa; fasta scores: opt: 1627 z-score: 1895.8 E(): 0; 57.6% identity in 458 aa overlap. Contains Pfam match to entry PF00232 Glyco_hydro_1, Glycosyl hydrolase family 1 and match to Prosite entry PS00653 Glycosyl hydrolases family 1 N-terminal signature
SCO1153	0.0629371	0.125874	0.160839	NC_003888.3	1214088	1214951	864	+	RefSeq	CDS		CDS			SCO1153	NP_625445.1	acyl-CoA thioesterase II	SCG8A.07, tesB, acyl-CoA thioesterase II, len: 288 aa; similar to many e.g. SW:P23911 (TESB_ECOLI) TesB, acyl-CoA thioesterase II from Escherichia coli (285 aa) fasta scores; opt: 758, z-score: 852.2, E(): 0, 44.1% identity in 286 aa overlap and SCC105.04c from Streptomyces coelicolor (290 aa) fasta scores; opt: 1004, z-score: 1023.6, E(): 0, 57.0% identity in 291 aa overlap.
SCO1413	0.0629371	-0.104895	0.230769	NC_003888.3	1507863	1509278	1416	-	RefSeq	CDS		CDS			SCO1413	NP_625695.1	hypothetical protein	SC6D7.26, unknown, len: 472 aa.
SCO1419	0.0629371	0.174825	0.0839161	NC_003888.3	1514933	1515697	765	+	RefSeq	CDS		CDS			SCO1419	NP_625701.1	phosphodiesterase	SC6D7.20c, phosphodiesterase, len: 255 aa. Similar to several including Escherichia coli SW:UGPQ_ECOLI(EMBL:X14437) glycerophosphoryl diester phosphodiesterase (EC 3.1.4.46) (247 aa), fasta scores opt: 215 z-score: 267.5 E(): 1.6e-07 27.0% identity in 252 aa overlap and Mycobacterium tuberculosis TR:O07244(EMBL:Z96800) hypothetical 28.3 KD protein (256 aa), fasta scores opt: 632 z-score: 771.7 E(): 0 44.2% identity in 251 aa overlap.
SCO1437	0.0629371	0.230769	0.153846	NC_003888.3	1534371	1534838	468	-	RefSeq	CDS		CDS			SCO1437	NP_625719.1	hypothetical protein	SC6D7.02, possible membrane protein, len: 156 aa. Weakly similar to a hypothetical protein from Mycobacterium tuberculosis: SW:YE17_MYCTU(EMBL:Z80108) (154 aa), fasta scores opt: 212 z-score: 266.9 E(): 1.7e-07 32.4% identity in 136 aa overlap. Contains possible membrane spanning hydrophobic domains.
SCO1784	0.0629371	0.188811	-0.167832	NC_003888.3	1908438	1908782	345	+	RefSeq	CDS		CDS			SCO1784	NP_626055.1	hypothetical protein	SCI51.24, hypothetical protein, len: 115 aa; unknown function, probable CDS suggested by GC frameplot, positional base preference and amino acid composition
SCO2113	0.0629371	0.20979	-0.125874	NC_003888.3	2271144	2271644	501	+	RefSeq	CDS		CDS			SCO2113	NP_626370.1	bacterioferritin	SC6E10.07, bfr, probable bacterioferritin, len: 167 aa; highly similar to SW:BFR_MYCAV (EMBL:X76906) Bfr, Mycobacterium avium bacterioferritin (159 aa), fasta scores; opt: 672 z-score: 815.6 E(): 0, 63.6% identity in 162 aa overlap. Contains Pfam match to entry PF01334 Bacteriofer, Bacterioferritin
SCO2227	0.0629371	0.153846	0.041958	NC_003888.3	2394425	2394982	558	-	RefSeq	CDS		CDS			SCO2227	NP_626478.1	acetyltransferase	SC10B7.22c possible acetyltransferase, len: 186 aa; similar to TR:Q9XAQ0 (EMBL:AL078618) Streptomyces coelicolor acetyltransferase SC10A7.25, 187 aa; fasta scores: opt: 160 z-score: 203.0 E(): 0.00063; 29.9% identity in 157 aa overlap. Contains Pfam match to entry PF00583 Acetyltransf, Acetyltransferase (GNAT) family
SCO2298	0.0629371	0.202797	-0.0839161	NC_003888.3	2467437	2468093	657	+	RefSeq	CDS		CDS			SCO2298	NP_626546.1	KHG/KDPG aldolase	SCC30.06, kdgA, KHG/KDPG aldolase, len: 219 aa; highly similar to SW:ALKH_ECOLI (EMBL:X68871) Escherichia coli KHG/KDPG aldolase [includes: 4-hydroxy-2-oxoglutarate aldolase (EC 4.1.3.16) (2-keto-4-hydroxyglutarate aldolase) (KHG-aldolase); 2-dehydro-3-deoxyphosphogluconate aldolase (EC 4.1.2.14) (phospho-2-dehydro-3-deoxygluconate aldolase) (phospho-2-keto-3-deoxygluconate aldolase) (2-keto-3-deoxy-6-phosphogluconate aldolase) (KDPG-aldolase)] KdgA, 213 aa; fasta scores: opt: 757 z-score: 811.9 E(): 0; 55.0% identity in 202 aa overlap. Contains Pfam match to entry PF01081 Aldolase, KDPG and KHG aldolase and matches to Prosite entries PS00159 KDPG and KHG aldolases active site and PS00160 KDPG and KHG aldolases Schiff-base forming residue
SCO2353	0.0629371	0.160839	-0.153846	NC_003888.3	2522169	2522807	639	-	RefSeq	CDS		CDS			SCO2353	NP_626600.1	hypothetical protein	SCC8A.11c, unknown, len: 213aa; weakly similar to others eg. TR:Q9XAQ0 (EMBL:AL078618) acetyltransferase from Streptomyces coelicolor (187 aa) fasta scores; opt: 133, z-score: 173.2, E(): 0.035, 27.2% identity in 162 aa overlap. Contains Pfam match to entry PF00583 Acetyltransf, Acetyltransferase (GNAT) family.
SCO2699	0.0629371	0.188811	-0.13986	NC_003888.3	2943092	2943361	270	+	RefSeq	CDS		CDS			SCO2699	NP_626933.1	small membrane protein	SCC61A.20, possible small membrane protein, len: 90 aa; strongly similar to others from Streptomyces coelicolor eg. TR:CAB75306 (EMBL:AL139164) small hypothetical protein (75 aa) fasta scores; opt: 338, z-score: 381.0, E(): 9.2e-14, 68.4% identity in 76 aa overlap and neighbouring CDS SCC61A.26c. Contains possible hydrophobic membrane spanning region
SCO2744	0.0629371	0.167832	0.0979021	NC_003888.3	2989775	2990122	348	-	RefSeq	CDS		CDS			SCO2744	NP_626975.1	hypothetical protein	SCC57A.15c, unknown, len: 116 aa.
SCO2900	0.0629371	0.223776	-0.195804	NC_003888.3	3154253	3154582	330	-	RefSeq	CDS		CDS			SCO2900	NP_627126.1	hypothetical protein	SCE6.37c, possible membrane protein, len: 110 aa. Contains a possible membrane spanning hydrophobic domain.
SCO4668	0.0629371	0.244755	-0.188811	NC_003888.3	5098476	5099105	630	+	RefSeq	CDS		CDS			SCO4668	NP_628828.1	two-component system response regulator	SCD40A.14, possible two-component system response regulator, len: 210 aa; similar to TR:CAB61727 (EMBL:AL133220) Streptomyces coelicolor SCC75A.27c, 228 aa; fasta scores: opt: 732 z-score: 839.5 E(): 0; 58.6% identity in 210 aa overlap. Contains two Pfam matches to entries PF00072 response_reg, Response regulator receiver domain and PF00196 GerE, Bacterial regulatory proteins, luxR family. Contains also possible helix-turn-helix motif at residues 162..183 (+3.44 SD)
SCO5104	0.0629371	-0.0629371	0.181818	NC_003888.3	5543715	5546354	2640	+	RefSeq	CDS		CDS			SCO5104	NP_629254.1	hypothetical protein	SCBAC28G1.30, hypothetical protein, len: 880 aa; similar to many Streptomyces coelicolor hypothetical proteins, e.g. TR:Q9KYN1 (EMBL:AL356592) hypothetical 84.7 kDa protein SC9H11.08, 802 aa; fasta scores: opt: 1062 Z-score: 1155.9 bits: 224.9 E(): 9.1e-57; 38.902% identity in 856 aa overlap. Contains 2x Pfam matches, Pfam match to entry PF01590 GAF, GAF domain, to entry PF00989 PAS, PAS domain and to entry PF02518 HATPase_c, Histidine kinase-, DNA gyrase B-, phytochrome-like ATPase
SCO5358	0.0629371	-0.111888	0.265734	NC_003888.3	5828747	5829892	1146	+	RefSeq	CDS		CDS			SCO5358	NP_629497.1	hypothetical protein	2SC6G5.02, possible membrane protein, len: 382 aa; regions similar to many of undefined function e.g. TR:O68907 (EMBL:AF058302) FrnA from Streptomyces roseofulvus (770 aa) fasta scores; opt: 747, z-score: 793.3, E(): 0, 40.8% identity in 304 aa overlap. Also similar to others from Streptomyces coelicolor e.g. TR:O69850 (EMBL:AL023702) transcriptional regulator (366 aa) fasta scores; opt: 1200, z-score: 1277.4, E(): 0, 52.2% identity in 356 aa overlap. Contains possible membrane-spanning hydrophobic regions
SCO5837	0.0629371	-0.111888	0.293706	NC_003888.3	6389216	6390565	1350	+	RefSeq	CDS		CDS			SCO5837	NP_629960.1	zinc protease	SC9B10.04, probable zinc protease, len: 450 aa; weakly similar to many of prokaryotic and eukaryotic origin eg. Y4WA_RHISN P55679 hypothetical zinc protease y4wa from Rhizobium sp. (512 aa), fasta scores; opt: 617 z-score: 325.0 E(): 6.1e-11, 30.8% identity in 426 aa overlap; and MPP2_YEAST P10507 mitochondrial processing peptidase beta subunit (462 aa), fasta scores; opt: 355 z-score: 321.6 E(): 9.4e-11, 25.3% identity in 415 aa overlap. The zinc-binding and active site residues are conserved
SCO6074	0.0629371	-0.013986	-0.0629371	NC_003888.3	6668513	6669121	609	+	RefSeq	CDS		CDS			SCO6074	NP_630183.1	hypothetical protein	SC9B1.21, possible integral membrane protein, len: 203aa; some similarity to eukaryotic hypothetical proteins eg. TR:Q22260 (EMBL:Z70756) (290 aa) fasta scores; opt: 185, z-score: 170.7, E(): 0.035, (34.4% identity in 157 aa overlap). Also similar to TR:CAA22418 (EMBL:AL034447) transmembrane protein from Streptomyces coelicolor (396 aa) fasta scores; opt: 186, z-score: 169.8, E(): 0.039, (33.1% identity in 166 aa overlap).
SCO6127	0.0629371	-0.118881	0.258741	NC_003888.3	6729231	6730736	1506	+	RefSeq	CDS		CDS			SCO6127	NP_630233.1	carboxylesterase	SC9B2.14, probable carboxylesterase, len: 502aa; similar to many both prokaryotic and eukaryotic eg. SW:PCD_ARTOX phenylcarbamate hydrolase, Pcd, from Arthrobacter oxidans (493 aa) fasta scores; opt: 924, z-score: 897.3, E(): 0, (37.2% identity in 503 aa overlap). Contains PS00122 Carboxylesterases type-B serine active site and 2x Pfam match to entry PF00135 COesterase, Carboxylesterases.
SCO6194	0.0629371	0.0769231	0.013986	NC_003888.3	6803235	6804071	837	-	RefSeq	CDS		CDS			SCO6194	NP_630297.1	response regulator	SC2G5.15c, possible response regulator, len:279aa; similar to many eg. TR:P72471 (EMBL:U63847) response regulator homolog from Streptomyces lividans (225aa) fasta scores; opt: 184, z-score: 203.6, E():0.00047, (32.7% identity in 208 aa overlap). Also C-terminal region similar to TR:P72402 (EMBL:Y07902) transcriptional regulator, RedZ (217 aa) fasta scores; opt:179, z-score:198.6, E():0.00089, (47.6 % identity in 63 aa overlap). Contains Pfam match to en try PF00196 GerE, Bacterial regulatory proteins, luxR family, score 58.30, E-value 1.7e-13. Contains possible helix-turn-helix at 234-255aa Score 1690 (+4.94 SD).
SCO6506	0.0629371	0.244755	0.020979	NC_003888.3	7197932	7198708	777	+	RefSeq	CDS		CDS			SCO6506	NP_630588.1	gas vesicle protein	SC1E6.15, gvpL, probable gas vesicle protein, len: 504 aa; simialar to e.g. GVL1_HALSA GVPL protein, plasmid (281 aa), fasta scores; opt: 111 z-score: 229.0 E(): 1.8e-05, 24.2% identity in 264 aa overlap
SCO6536	0.0629371	-0.0979021	0.27972	NC_003888.3	7230400	7231212	813	-	RefSeq	CDS		CDS			SCO6536	NP_630617.1	hypothetical protein	SC5C7.21c, unknown, len: 271 aa; similar to two S. coelicolor hypothetical proteins SC1F2.04 (E(): 0, 51.3% identity in 269 aa overlap) and SC1F2.03c (E(): 4.5e-21, 44.7% identity in 275 aa overlap)
SCO6698	0.0629371	-0.132867	0.244755	NC_003888.3	7450394	7451755	1362	-	RefSeq	CDS		CDS			SCO6698	NP_630771.1	3-carboxy-cis,cis-muconate cycloisomerase	SC4C6.08c, pcaB, probable 3-carboxy-cis,cis-muconate cycloisomerase, len: 454 aa; similar to e.g. SW:PCAB_BRAJA (EMBL:Y10223), pcaB, 3-carboxy-cis,cis-muconate cycloisomerase (451 aa), fasta scores; opt: 996 z-score: 1027.1 E(): 0, 43.3% identity in 448 aa overlap. Contains Pfam match to entry PF00206 lyase_1, Lyase and PS00163 Fumarate lyases signature
SCO6982	0.0629371	-0.104895	0.300699	NC_003888.3	7750057	7750956	900	+	RefSeq	CDS		CDS			SCO6982	NP_631047.1	hypothetical protein	SC8F11.08, unknown, len:300 aa. Similar to a protein of undefined function involved in rhizopine catabolism in Rhizobium meliloti SW:MOCC_RHIME(EMBL:X78503) MocC (325 aa), fasta scores opt: 390 z-score: 432.2 E(): 1.2e-16 29.8% identity in 289 aa overlap. Also similar to Bacillus subtilis SW:IOLE_BACSU(EMBL:D14399) IolE, found within the inositol utilisation operon (297 aa), fasta scores opt: 313 z-score: 348.9 E(): 5.3e-12 26.3% identity in 293 aa overlap.
SCO7004	0.0629371	-0.0559441	0.265734	NC_003888.3	7777445	7778881	1437	+	RefSeq	CDS		CDS			SCO7004	NP_631069.1	carbohydrate kinase	SC8F11.30, probable carbohydrate kinase,len: 479 aa. Highly similar to many e.g. Bacillus subtilis SW:GLPK_BACSU(EMBL:M34393) glycerol kinase (EC 2.7.1.30), GlpK (496 aa), fasta scores opt: 688 z-score: 766.4 E():0 35.1% identity in 496 aa overlap. Contains a Pfam match to entry PF00370 FGGY, FGGY family of carbohydrate kinases.
SCO7028	0.0629371	-0.0839161	0.321678	NC_003888.3	7813971	7815272	1302	+	RefSeq	CDS		CDS			SCO7028	NP_631092.1	sugar-binding lipoprotein	SC1H10.17, possible sugar-binding lipoprotein, len: 434 aa. Identical to Streptomyces lividans TR:Q9Z492 (EMBL:AF043654) sugar-binding protein, BxlE (434 aa), fasta scores opt: 2892 z-score: 3295.8 E():0 99.5% identity in 434 aa overlap. Also similar to Streptococcus mutans SW:MSME_STRMU(EMBL:M77351) multiple sugar-binding protein precursor, MsmE (420 aa), fasta scores opt: 308 z-score: 353.5 E(): 2.9e-12 24.0% identity in 383 aa overlap. Contains a possible N-terminal signal sequence and an appropriately positioned Prosite hit to PS00013 Prokaryotic membrane lipoprotein lipid attachment site. Also contains a Pfam match to entry PF01547 SBP_bacterial_1, Bacterial extracellular solute-binding protein.
SCO7168	0.0629371	-0.146853	0.0699301	NC_003888.3	7964783	7965454	672	+	RefSeq	CDS		CDS			SCO7168	NP_631227.1	GntR family transcriptional regulator	SC9A4.30, probable gntR-family transcriptional regulator, len: 224 aa; similar to TR:Q9XA67 (EMBL:AL096822) Streptomyces coelicolor gntR-family transcriptional regulator SCGD3.11c, 216 aa; fasta scores: opt: 305 z-score: 351.3 E(): 4.2e-12; 32.7% identity in 196 aa overlap. Contains Pfam match to entry PF00392 gntR, Bacterial regulatory proteins, gntR family. Also contains possible helix-turn-helix motif at residues 36..57 (+3.11 SD)
SCO7622	0.0629371	0.202797	0.00699301	NC_003888.3	8447196	8448644	1449	-	RefSeq	CDS		CDS			SCO7622	NP_631663.1	NAD(P) transhydrogenase subunit beta	SC2H2.20c, pntB, NAD(P) transhydrogenase beta subunit, len: 483 aa; similar to SW:PNTB_ECOLI (EMBL:X04195) Escherichia coli NAD(P) transhydrogenase subunit beta (EC 1.6.1.1) PntB, 462 aa; fasta scores: opt: 2012 z-score: 2208.6 E(): 0; 68.8% identity in 464 aa overlap. Contains Pfam match to entry PF02233 PNTB, NAD(P) transhydrogenase beta subunit. Also contains possible hydrophobic membrane spanning regions
sRNA155	0.0629371	-0.027972	-0.0769231
SCO0163	0.0559441	0.195804	0.027972	NC_003888.3	151749	153272	1524	+	RefSeq	CDS		CDS			SCO0163	NP_624499.1	hypothetical protein	SCJ1.12 unkown, len: 508 aa, similar to Mycobacterium tuberculosis SW:YW13_MYCTU (EMBL; Z74025) hypothetical 54.4 KD protein CY39.13 (498 aa),fasta scores opt: 1192 z-score: 1332.4 E(): 0 43.8% identity in 470 aa overlap and Aquifex aeolicus TR:O66641 (EMBL: AE000682) hypothetical 38.3 KD protein (322 aa), fasta scores opt: 550 z-score: 618.7 E(): 4.2e-27 35.5% identity in 279 aa overlap. Contains a PS00017 ATP/GTP-binding site motif A (P-loop).
SCO0283	0.0559441	0.195804	-0.20979	NC_003888.3	274104	274595	492	-	RefSeq	CDS		CDS			SCO0283	NP_624612.1	hypothetical protein	SCF85.11c, unknown, len: 164 aa.
SCO0403	0.0559441	-0.118881	0.265734	NC_003888.3	424612	425226	615	-	RefSeq	CDS		CDS			SCO0403	NP_624724.1	hypothetical protein	SCF51.02c, hypothetical protein, len: 187 aa; similar to various hypothetical proteins, e.g. TR:CAB56690 (EMBL:AL121596) Streptomyces coelicolor SCF51A.38 hypothetical 18.5 KD protein, 169 aa; fasta scores: opt: 176 z-score: 225.6 E(): 3.4e-05; 32.9% identity in 173 aa overlap
SCO0692	0.0559441	0.13986	0.20979	NC_003888.3	734213	735667	1455	-	RefSeq	CDS		CDS			SCO0692	NP_624999.1	hypothetical protein	SCF42.02c, possible membrane protein, len: 485 aa. Rich in the amino acid Ala. Contains possible membrane spanning hydrophobic domains.
SCO0838	0.0559441	0.230769	-0.146853	NC_003888.3	885442	885864	423	+	RefSeq	CDS		CDS			SCO0838	NP_625138.1	hypothetical protein	SCF43A.28, conserved hypothetical protein, len: 141 aa; unknown function, similar to SW:YY13_MYCTU (EMBL:Z73966) Mycobacterium tuberculosis hypothetical protein (137 aa), fasta scores; opt: 393 z-score: 495.0 E(): 3.1e-20, 52.9% identity in 121 aa overlap Weakly similar to SC6G9.21 (EMBL:AL079356) S.coelicolor conserved hypothetical protein (144 aa) (35.7% identity in 126 aa overlap)
SCO0916	0.0559441	0.20979	-0.0979021	NC_003888.3	960795	961283	489	-	RefSeq	CDS		CDS			SCO0916	NP_625214.1	hypothetical protein	SCM10.04c, unknown, len: 163 aa
SCO0952	0.0559441	-0.125874	0.153846	NC_003888.3	1001101	1002390	1290	-	RefSeq	CDS		CDS			SCO0952	NP_625249.1	solute-binding protein	SCM11.07c, possible solute-binding protein, len: 430 aa; similar to TR:P73325 (EMBL:D90905) Synechocystis sp SrrA, 433 aa; fasta scores: opt: 611 z-score: 678.3 E(): 2.1e-30; 29.8% identity in 430 aa overlap. Contains Pfam match to entry PF01547 SBP_bacterial_1, Bacterial extracellular solute-binding protein and possible N-terminal region signal peptide sequence
SCO1118	0.0559441	-0.0839161	0.307692	NC_003888.3	1176092	1177579	1488	-	RefSeq	CDS		CDS			SCO1118	NP_625411.1	hypothetical protein	2SCG38.11c, possible integral membrane protein, len: 496 aa; low similarity to TR:AAG03843 (EMBL:AE004483) Pseudomonas aeruginosa conserved hypothetical protein PA0454, 733 aa; fasta scores: opt: 224 z-score: 245.0 E(): 3.3e-06; 28.0% identity in 300 aa overlap. Contains possible hydrophobic membrane spanning regions
SCO1260	0.0559441	0.202797	-0.0769231	NC_003888.3	1330916	1331575	660	+	RefSeq	CDS		CDS			SCO1260	NP_625547.1	two-component system response regulator	2SCG18.07, probable two-component system response regulator, len: 220 aa; similar to TR:CAB95289 (EMBL:AL359779) Streptomyces coelicolor two-component system response regulator SCG22.16c, 221 aa; fasta scores: opt: 756 z-score: 640.4 E(): 4.5e-30; 57.7% identity in 222 aa overlap and to TR:Q9Z677 (EMBL:AF102271) Streptomyces coelicolor response-regulator, 213 aa; fasta scores: opt: 610 z-score: 693.5 E(): 3.8e-31; 50.7% identity in 215 aa overlap. Contains Pfam matches to entries PF00072 response_reg, Response regulator receiver domain and PF00196 GerE, Bacterial regulatory proteins, luxR family and match to Prosite entry PS00622 Bacterial regulatory proteins, luxR family signature. Also contains possible helix-turn-helix motif at residues 172..193 (+3.03 SD)
SCO1921	0.0559441	-0.125874	0.321678	NC_003888.3	2053375	2054628	1254	-	RefSeq	CDS		CDS			SCO1921	NP_626186.1	aminotransferase	SCC22.03c, possible aminotransferase, len: 418 aa; similar to many proposed aminotransferase/nifS-like proteins e.g. TR:Q49690 (EMBL:U00013) NifS from Mycobacterium leprae (418 aa) fasta scores; opt: 1438, z-score: 1673.0, E(): 0, (53.4% identity in 414 aa overlap). Contains Pfam match to entry PF00266 aminotran_5, Aminotransferases class-V.
SCO1996	0.0559441	-0.111888	0.237762	NC_003888.3	2131394	2131993	600	-	RefSeq	CDS		CDS			SCO1996	NP_626257.1	dephospho-CoA kinase	SC7H2.10c, coaE, dephospho-CoA kinase, len: 200 aa; similar to many e.g. SW:YTAG_BACSU hypothetical protein from Bacillus subtilis (197 aa) fasta scores; opt: 508, z-score: 575.3, E(): 1e-24, (42.2% identity in 192 aa overlap). Also similar to the N-terminal half of SW:Y14N_MYCTU hypothetical protein from Mycobacterium tuberculosis (407 aa) fasta scores; opt: 672, z-score: 751.8, E(): 0, (54.3% identity in 199 aa overlap). Similar to SW:COAE_ECOLI (EMBL:AE000119) Escherichia coli dephospho-CoA kinase (EC 2.7.1.24) CoaE or B0103, 206 aa; fasta scores: opt: 444 Z-score: 491.1 E(): 1e-19; 44.509% identity in 173 aa overlap. Contains Pfam match to entry PF01121 UPF0038, Uncharacterized protein family UPF0038 and Prosite match to PS01294 Uncharacterized protein family UPF0038 signature
SCO2006	0.0559441	-0.0559441	0	NC_003888.3	2147859	2148401	543	+	RefSeq	CDS		CDS			SCO2006	NP_626267.1	hypothetical protein	SC7H2.20, unknown, len: 181aa
SCO2097	0.0559441	-0.0909091	-0.034965	NC_003888.3	2254853	2255257	405	-	RefSeq	CDS		CDS			SCO2097	NP_626356.1	hypothetical protein	SC4A10.30c, possible membrane protein, len: 135 aa; unknown function, similar to mycobacterial hypothetical proteins TR:O53503 (EMBL:AL021957) Mycobacterium tuberculosis (134 aa), fasta scores; opt: 349 z-score: 414.6 E(): 9e-16, 44.1% identity in 136 aa overlap and its homologue in Mycobacterium leprae TR:O69562 (EMBL:AL022602) Mycobacterium leprae hypothetical protein (134 aa) (42.6% identity in 136 aa overlap). Contains hydrophobic, possible membrane-spanning regions
SCO2139	0.0559441	0.244755	-0.0699301	NC_003888.3	2300785	2301552	768	+	RefSeq	CDS		CDS			SCO2139	NP_626395.1	hypothetical protein	SC6G10.12, possible integral membrane protein, len: 256aa; similar to TR:O69868 (EMBL:AL023702) integral membrane protein from Streptomyces coelicolor (383 aa) fasta scores; opt: 569, z-score: 706.4, E(): 4.8e-32, (44.6% identity in 242 aa overlap). Contains possible hydrophobic membrane sapnning regions
SCO2511	0.0559441	0.0909091	0.00699301	NC_003888.3	2708949	2709167	219	-	RefSeq	CDS		CDS			SCO2511	NP_626751.1	hypothetical protein	SCC121.14c, unknown, len: 73 aa
SCO3161	0.0559441	-0.111888	0.230769	NC_003888.3	3463196	3463975	780	+	RefSeq	CDS		CDS			SCO3161	NP_627377.1	ABC transporter ATP-binding protein	SCE87.12, possible ABC transporter, ATP-binding subunit, len: 260 aa. Highly similar to many cbiO-like proteins thought to be involved in ATP-dependent cobalt transport e.g. Methanococcus jannaschii TR:Q58488(EMBL:U67551) cobalt transport ATP-binding protein (279 aa), fasta scores opt: 737 z-score: 823.3 E(): 0 45.8% identity in 238 aa overlap and Streptomyces coelicolor TR:O54187 (EMBL:AL021411) cobalt transport system ATP binding protein SC7H1.28c (284 aa), fasta scores opt: 664 z-score: 742.6 E():0 44.4% identity in 261 aa overlap. Contains a possible membrane spanning hydrophobic domain and a Pfam match to entry PF00005 ABC_tran, ABC transporter. Also contains Prosite hits to PS00211 ABC transporters family signature and PS00017 ATP/GTP-binding site motif A (P-loop).
SCO3189	0.0559441	0.153846	-0.118881	NC_003888.3	3496079	3496555	477	+	RefSeq	CDS		CDS			SCO3189	NP_627403.1	hypothetical protein	SCE22.06, possible membrane protein, len: 159 aa. Contains possible hydrophobic membrane spanning region and high content in alanine amino acid residues
SCO3753	0.0559441	0.174825	0.230769	NC_003888.3	4122691	4125240	2550	+	RefSeq	CDS		CDS			SCO3753	NP_627944.1	hypothetical protein	SCH22A.31, possible integral membrane, len: 850 aa. Contains possible hydrophobic membrane spanning regions
SCO4248	0.0559441	-0.13986	0.244755	NC_003888.3	4655529	4655948	420	-	RefSeq	CDS		CDS			SCO4248	NP_628422.1	hypothetical protein	SCD8A.21c, unknown, len: 140 aa
SCO4298	0.0559441	0.013986	0.125874	NC_003888.3	4714155	4715693	1539	+	RefSeq	CDS		CDS			SCO4298	NP_628470.1	carboxylesterase	SCD95A.31, probable carboxylesterase, len: 513 aa; similar to TR:Q9Z545 (EMBL:AL035212) Streptomyces coelicolor carboxylesterase SC9B2.14, 502 aa; fasta scores: opt: 1093 z-score: 1041.3 E(): 0; 44.6% identity in 511 aa overlap and to SW:PNBA_BACSU (EMBL:U06089) Bacillus subtilis para-nitrobenzyl esterase (EC 3.1.1.-) PnbA, 489 aa; fasta scores: opt: 823 z-score: 786.2 E(): 0; 38.1% identity in 501 aa overlap. Contains Pfam match to entry PF00135 COesterase, Carboxylesterases and match to Prosite entry PS00122 Carboxylesterases type-B serine active site
SCO4496	0.0559441	-0.125874	0.293706	NC_003888.3	4915292	4915813	522	+	RefSeq	CDS		CDS			SCO4496	NP_628660.1	acetyltransferase	SCD35.03, possible acetyltransferase, len: 174 aa; similar to TR:CAB71250 (EMBL:AL138598) Streptomyces coelicolor acetyltransferase SC1A2.12, 181 aa; fasta scores: opt: 214 z-score: 278.1 E(): 4.6e-08; 32.9% identity in 149 aa overlap and to SW:TTR_PSESY (EMBL:X17150) Pseudomonas syringae (pv. syringae) acetyltransferase (EC 2.3.1.-) Ttr, 17 aa; fasta scores: opt: 137 z-score: 182.0 E(): 0.01; 28.3% identity in 138 aa overlap. Contains Pfam match to entry PF00583 Acetyltransf, Acetyltransferase (GNAT) family
SCO4823	0.0559441	0.265734	-0.020979	NC_003888.3	5253808	5253981	174	+	RefSeq	CDS		CDS			SCO4823	NP_628979.1	hypothetical protein	SC2A6.08, unknown, len: 58 aa. Contains a TTA leucine codon, possible target for bldA regulation
SCO5030	0.0559441	0.223776	-0.237762	NC_003888.3	5465646	5467040	1395	+	RefSeq	CDS		CDS			SCO5030	NP_629182.1	hypothetical protein	SCK7.03, possible integral membrane protein, len: 465 aa; similar to SW:Y205_MYCTU (EMBL:AL021928) Mycobacterium tuberculosis hypothetical 38.0 kDa protein MTV033.13, 367 aa; fasta scores: opt: 892 z-score: 833.4 E(): 0; 41.1% identity in 343 aa overlap. Contains Pfam match to entry PF01594 UPF0118, Domain of unknown function DUF20 and possible hydrophobic membrane spanning regions
SCO5318	0.0559441	-0.111888	0.321678	NC_003888.3	5788219	5789487	1269	-	RefSeq	CDS		CDS			SCO5318	NP_629460.1	polyketide beta-ketoacyl synthase alpha	SC6G9.15, polyketide beta-ketoacyl synthase alpha, len: 423 aa; whiE locus polyketide beta-ketoacyl synthase alpha previously sequenced from S. coelicolor as SW:KAS1_STRCO (EMBL:X55942). May form heterodimer with SW:KAS2_STRCO, SC6G9.16 beta-ketoacyl synthase beta. Similar to others from S.coelicolor e.g. TR:O54149 (EMBL:AL021409) probable 3-oxoacyl-[acyl-carrier-protein] synthase (407 aa) (39.1% identity in 419 aa overlap). Contains Pfam match to entry PF00109 ketoacyl-synt, Beta-ketoacyl synthase and PS00606 Beta-ketoacyl synthases active site
SCO5375	0.0559441	0.0909091	-0.146853	NC_003888.3	5844778	5845230	453	+	RefSeq	CDS		CDS			SCO5375	NP_629514.1	hypothetical protein	2SC6G5.19, possible hypothetical protein, len: 151aa; similar to SW:Q10620 (YD12_MYCTU) hypothetical protein from Mycobacterium tuberculosis (147 aa) fasta scores; opt: 282, z-score: 358.4, E(): 1.7e-12, 38.9% identity in 144 aa overlap. Contains possible N-terminal signal sequence peptide
SCO5510	0.0559441	-0.118881	0.244755	NC_003888.3	5998409	5999347	939	+	RefSeq	CDS		CDS			SCO5510	NP_629645.1	dehydrogenase	SC8D9.22, probable dehydrogenase, len: 313aa; similar to many both eukaryotic and prokaryotic egs. SW:FDH_SOLTU NAD-dependent formate dehydrogenase from the mitochondria of Solanum tuberosum (potato) (379 aa) fasta scores; opt: 372, z-score: 413.2, E(): 1e-15, (29.9% identity in 278 aa overlap) and SW:SERA_BACSU D-3-phosphoglycerate dehydrogenase from Bacillus subtilis (525 aa) fasta scores; opt: 348, z-score: 384.9, E(): 3.9e-14, (32.4% identity in 256 aa overlap). Contains PS00671 D-isomer specific 2-hydroxyacid dehydrogenases signature 3 and Pfam match to entry PF00389 2-Hacid_DH, D-isomer specific 2-hydroxyacid dehydrogenases, score 147.40, E-value 5.1e-60.
SCO5712	0.0559441	-0.013986	0.307692	NC_003888.3	6227055	6228131	1077	-	RefSeq	CDS		CDS			SCO5712	NP_629839.1	ABC transporter ATP-binding protein
SCO5789	0.0559441	0.0979021	0.0629371	NC_003888.3	6326871	6327161	291	-	RefSeq	CDS		CDS			SCO5789	NP_629913.1	hypothetical protein	SC4H2.10c, unknown, len: 97 aa
SCO6088	0.0559441	-0.0559441	0.153846	NC_003888.3	6686323	6687612	1290	+	RefSeq	CDS		CDS			SCO6088	NP_630196.1	solute-binding transport protein	SCBAC1A6.12, possible solute-binding transport protein, len: 430 aa; similar to TR:Q9PAP7 (EMBL:AE004053) Xylella fastidiosa ABC transporter sugar-binding protein XF2448, 430 aa; fasta scores: opt: 351 z-score: 392.9 E(): 2.6e-14; 26.2% identity in 428 aa overlap. Contains Pfam match to entry PF01547 SBP_bacterial_1, Bacterial extracellular solute-binding protein and properly situated match to Prosite entry PS00013 Prokaryotic membrane lipoprotein lipid attachment site. Also contains possible N-terminal region signal peptide sequence
SCO6147	0.0559441	0.251748	-0.048951	NC_003888.3	6747195	6748448	1254	-	RefSeq	CDS		CDS			SCO6147	NP_630252.1	alditol oxidase	Catalyses the selective oxidation of primary alcohols into the corresponding aldehydes. The enzyme preferably acts on alditols (e.g. xylitol, sorbitol, mannitol, threitol). The enzyme follows a ternary compelx mechanism. For xylitol the product is solely D-xylose. The enzyme contains a covalently linked FAD cofactor per enzyme molecule (the FAD cofactor is linked to His46). The enzyme is monomeric and belongs to the 'vanillyl-alcohol oxidase' family of flavoprotein (VAO-family).
SCO6188	0.0559441	0.181818	0.0699301	NC_003888.3	6793866	6795563	1698	+	RefSeq	CDS		CDS			SCO6188	NP_630291.1	transferase	SC2G5.09, possible transferase, len: 566aa; C-terminal region similar to SW:RFAC_SALTY lipopolysaccharide heptosyltransferase-1 (317aa) blast scores; Sum P(2)= 1.3e-09, Identities= 46 /150 (30%), Positives = 70 /150 (46%).
SCO6256	0.0559441	0.111888	-0.027972	NC_003888.3	6878304	6879038	735	+	RefSeq	CDS		CDS			SCO6256	NP_630356.1	transcriptional regulator	SCAH10.21, possible transcriptional regulator, len: 245 aa; similar to SW:YURK_BACSU (EMBL:Z99120) Bacillus subtilis hypothetical transcriptional regulator in hom-MrgA intergenic region YurK, 242 aa; fasta scores: opt: 333 z-score: 402.6 E(): 4.7e-15; 26.8% identity in 235 aa overlap and to SW:FARR_ECOLI (EMBL:X15790) Escherichia coli, response regulator FarR, 240 aa; fasta scores: opt: 270 z-score: 328.3 E(): 6.5e-11; 26.1% identity in 226 aa overlap. Contains match to Pfam entry PF00392 gntR, bacterial regulatory proteins, gntR family and a possible helix-turn-helix motif at residues 18458..18523
SCO6550	0.0559441	-0.111888	0.181818	NC_003888.3	7247175	7247873	699	+	RefSeq	CDS		CDS			SCO6550	NP_630631.1	oxidoreductase	SC5C7.35, probable oxidoreductase, len: 233 aa; similar to many e.g. TR:O54197 (EMBL:AJ000671) Streptomyces clavuligerus clavulanate-9-aldehyde reducatase (247 aa), fasta scores; opt: 340 z-score: 414.7 E(): 7.5e-16, 34.0% identity in 238 aa overlap. Contains Pfam match to entry PF00106 adh_short, Alcohol /other dehydrogenases, short chain type, score 129.10, E-value 8e-35
SCO6559	0.0559441	0.0699301	0.300699	NC_003888.3	7258622	7259479	858	-	RefSeq	CDS		CDS			SCO6559	NP_630640.1	respiratory chain oxidoreductase	SC4B5.09c, respiratory chain oxidoreductase, len: 286 aa; similar to the N-terminal region of many proteins involved in electron transfer e.g. TR:P77908 (EMBL:U73807) FdhA formate dehydrogenase alpha subunit from Moorella thermoacetica (893 aa), fasta scores; opt: 685, z-score: 791.8, E(): 0, (38.4% identity in 284 aa overlap). Contains PS00551 Prokaryotic molybdopterin oxidoreductases signature 1, PS00198 4Fe-4S ferredoxins, iron-sulfur binding region signature, PS00198 4Fe-4S ferredoxins, iron-sulfur binding region signature, Pfam match to entry PF00037 fer4, 4Fe-4S ferredoxins and related iron-sulfur cluster binding domains, score 40.00, E-value 2.4e-10 and Pfam match to entry PF00111 fer2, 2Fe-2S iron-sulfur cluster binding domains, score -5.70, E-value 0.11. Considering the corresponding homologies, this CDS may have previously been located directly upsteam of SC4B5.11c
SCO6683	0.0559441	-0.0909091	0.132867	NC_003888.3	7422658	7424565	1908	+	RefSeq	CDS		CDS			SCO6683	NP_630758.1	ABC transporter ATP-binding protein	SC5A7.33, ramA, probable ABC transporter, len: 636 aa; N-terminus contains transmembrane domain, C-terminus contains ATP-binding domain. Almost identical to TR:Q53818 (EMBL:U03771) potential ATP-binding membrane transport protein RamA (636 aa)(99.8% identity in 636 aa overlap)Y08A_MYCTU hypothetical ABC transporter ATP-binding protein MTCY50.10 (631 aa), fasta scores; opt: 556 z-score: 414.6 E(): 7.4e-16, 28.1% identity in 626 aa overlap. Contains sixteen degenerate GA repeats at C-terminus, PS00017 ATP /GTP-binding match to entry PF00005 ABC_tran, ABC transporters, score 139.50, E-value 6e-38. Some similarity to RamB (E(): 3.7e-05, 32.7% identity in 627 aa overlap)
SCO7275	0.0559441	0.27972	-0.027972	NC_003888.3	8083753	8084169	417	-	RefSeq	CDS		CDS			SCO7275	NP_631331.1	hypothetical protein	SC5H1.17, hypothetical protein, len: 138 aa; unknown function, probable CDS suggested by positional base preference, GC frame analysis and amino acid composition. Contains region similar to adjacent CDS SC5H1.16, hypothetical protein (194 aa) (34.6% identity in 107 aa overlap)
SCO7542	0.0559441	-0.160839	0.13986	NC_003888.3	8364044	8365387	1344	-	RefSeq	CDS		CDS			SCO7542	NP_631586.1	hypothetical protein	SC8G12.18c, possible hypothetical protein, len: 448 aa. Contains a possible N-terminal signal sequence.
sRNA138	0.0559441	-0.041958	0.0839161
sRNA185	0.0559441	0.0699301	-0.0979021
SCO0219	0.048951	0.223776	-0.0559441	NC_003888.3	212551	213318	768	+	RefSeq	CDS		CDS			SCO0219	NP_624552.1	nitrate reductase subunit delta NarI2	SCJ12.31, narI2, possible nitrate reductase gamma chain, len: 256 aa. Similar to many including: Streptomyces coelicolor TR:O86714 (EMBL:AL031515) nitrate reductase gamma chain NarI SC5C7.17c (240 aa), fasta scores: opt: 755 z-score: 891.5 E(): 0 46.8% identity in 235 aa overlap and Bacillus subtilis SW:NARI_BACSU (EMBL:Z49884) nitrate reductase gamma chain (EC 1.7.99.4) (223 aa), fasta scores: opt: 668 z-score: 790.4 E(): 0 43.6% identity in 225 aa overlap. Contains possible membrane spanning hydrophobic domains
SCO0578	0.048951	0.020979	0.258741	NC_003888.3	619591	620367	777	-	RefSeq	CDS		CDS			SCO0578	NP_624890.1	triosephosphate isomerase	SCF55.02c, possible triosephosphate isomerase, len: 259 aa; similar to SW:TPIS_MYCTU (EMBL:Z95844) Mycobacterium tuberculosis triosephosphate isomerase (EC 5.3.1.1) TpiA, 261 aa; fasta scores: opt: 437 z-score: 490.8 E(): 5.8e-20; 38.9% identity in 221 aa overlap. Contains match to Pfam entry PF00121 TIM, Triosephosphate isomerase
SCO0585	0.048951	0.20979	0.0839161	NC_003888.3	627631	628164	534	-	RefSeq	CDS		CDS			SCO0585	NP_624897.1	ATP/GTP binding protein	SCF55.09c, cvnD11, probable ATP/GTP binding protein, len: 178 aa; similar to TR:CAB41559 (EMBL:AL049727) Streptomyces coelicolor ATP/GTP binding protein, SC9B1.13c, 181 aa; fasta scores: opt: 617 z-score: 780.0 E(): 0; 57.5% identity in 179 aa overlap and low similarity to SW:YPT1_VOLCA (EMBL:M93438) Volvox carteri GTP binding protein YPTV1, 203 aa; fasta scores: opt: 117 z-score: 156.9 E(): 0.23; 23.2% identity in 138 aa overlap. Contains match to Prosite entry PS00017 ATP/GTP-binding site motif A (P-loop)
SCO0724	0.048951	0.251748	-0.013986	NC_003888.3	768426	769364	939	+	RefSeq	CDS		CDS			SCO0724	NP_625028.1	transcriptional regulator	3SC5B7.02, probable transcriptional regulator, len: 313 aa; similar to TR:Q9KZ73 (EMBL:AL354048) Streptomyces coelicolor transcriptional regulator SCE25.16c, 289 aa; fasta scores: opt: 721 z-score: 810.2 E(): 0; 43.9% identity in 289 aa overlap and to SW:HEXR_PSEAE (EMBL:AF029673) Pseudomonas aeruginosa hex regulon repressor HexR, 285 aa; fasta scores: opt: 167 z-score: 194.4 E(): 0.0027; 26.8% identity in 224 aa overlap. Contains a possible coiled-coil region at approx. residues 125..147 and a possible helix-turn-helix motif at residues 69..90 (+5.16 SD)
SCO0820	0.048951	0.0699301	-0.160839	NC_003888.3	869981	870337	357	-	RefSeq	CDS		CDS			SCO0820	NP_625120.1	hypothetical protein	SCF43A.10c, unknown, len: 119 aa; unknown function, probable CDS suggested by GC frameplot, positional base preference and amino acid composition
SCO0873	0.048951	0.174825	0.153846	NC_003888.3	919904	920182	279	-	RefSeq	CDS		CDS			SCO0873	NP_625173.1	hypothetical protein	SCM1.06c, doubtful CDS, len: 93 aa.
SCO1804	0.048951	0.0979021	-0.181818	NC_003888.3	1931736	1932809	1074	+	RefSeq	CDS		CDS			SCO1804	NP_626073.1	S-adenosylmethionine:tRNA ribosyltransferase-isomerase	SCI33.03, possible S-adenosylmethionine:tRNA ribosyltransferase-isomerase, len: 358 aa; similar to SW:QUEA_ECOLI (EMBL:M37702) Escherichia coli S-adenosylmethionine:tRNA ribosyltransferase-isomerase QueA, 356 aa; fasta scores: opt: 232 z-score: 260.0 E(): 6.3e-07; 27.6% identity in 373 aa overlap
SCO1807	0.048951	0.167832	-0.0769231	NC_003888.3	1936844	1938895	2052	+	RefSeq	CDS		CDS			SCO1807	NP_626076.1	hypothetical protein	SCI28.01, possible integral membrane protein, len: 684 aa; similar to TR:Q9X7S6 (EMBL:AL049863) Streptomyces coelicolor membrane protein SC5H1.18, 400 aa; fasta scores: opt: 550 Z-score: 394.9 E(): 2.3e-14; 36.636% identity in 434 aa overlap. Contains possible membrane spanning hydrophobic regions up to about 500 aa then a hydrophilic C-terminal tail
SCO2010	0.048951	-0.118881	0.265734	NC_003888.3	2151573	2153396	1824	+	RefSeq	CDS		CDS			SCO2010	NP_626271.1	branched-chain amino acid ABC transporter permease	SC7H2.24, probable branched-chain amino acid ABC transporter permease, len: 310aa; region from 200-608aa similar to many eg. SW:LIVM_SALTY high affinity branched-chain amino acid ABC transporter permease from Salmonella typhimurium (425 aa) fasta scores; opt: 633, z-score: 702.7, E(): 8.1e-32, (36.8% identity in 400 aa overlap).
SCO2229	0.048951	-0.181818	0.328671	NC_003888.3	2396947	2397855	909	-	RefSeq	CDS		CDS			SCO2229	NP_626480.1	maltose permease	SC10B7.24c, malG, maltose permease, len: 303 aa; identical to previously sequenced TR:P72399 (EMBL:Y07706) Streptomyces coelicolor maltose permease MalG, 302 aa and similar to SW:MALG_ECOLI (EMBL:X02871) Escherichia coli maltose transport system permease MalG, 296 aa; fasta scores: opt: 476 z-score: 570.0 E(): 2.3e-24; 34.1% identity in 293 aa overlap. Contains Pfam match to entry PF00528 BPD_transp, Binding-protein-dependent transport systems inner membrane component and match to Prosite entry PS00402 Binding-protein-dependent transport systems inner membrane comp sign. Contains also possible hydrophobic membrane spanning regions
SCO2274	0.048951	-0.0839161	0.237762	NC_003888.3	2443461	2444300	840	+	RefSeq	CDS		CDS			SCO2274	NP_626522.1	hemin importer ATP-binding subunit	with HmuTU is involved in the transport of hemin
SCO2280	0.048951	0.104895	0.132867	NC_003888.3	2449647	2450291	645	-	RefSeq	CDS		CDS			SCO2280	NP_626528.1	TetR family transcriptional regulator	SCC75A.26c, possible TetR-family transcriptional regulator, len: 215 aa. Similar to several other regulators including: Pseudomonas fluorescens TR:AAD31815(EMBL:AF129856) transcriptional regulatory protein PhlF (208 aa), fasta scores opt: 198 z-score: 248.3 E(): 1.9e-06 25.9% identity in 158 aa overlap and Streptomyces coelicolor TR:CAB56137(EMBL:AL117669) transcriptional regulator SCF12.11 (206 aa), fasta scores opt: 309 z-score: 381.8 E(): 6.8e-14 30.5% identity in 213 aa overlap. Contains a Pfam match to entry PF00440 tetR, Bacterial regulatory proteins, tetR family with the helix-turn-helix motif situated between residues 48..69.
SCO2476	0.048951	-0.027972	-0.020979	NC_003888.3	2667821	2668561	741	-	RefSeq	CDS		CDS			SCO2476	NP_626718.1	dehydrogenase/reductase	SC7A8.15c, probable dehydrogenase/reductase ( hypothetical protein), len: 247 aa; similar to TR:CAB52925 (EMBL:AL109949) Streptomyces coelicolor oxidoreductase SCJ11.40, 250 aa; fasta scores: opt: 591 z-score: 665.9 E(): 1.1e-29; 43.1% identity in 246 aa overlap and to SW:2BHD_STREX AC:P19992 Streptomyces exfoliatus (Streptomyces hydrogenans) 20-beta-hydroxysteroid dehydrogenase (EC 1.1.1.53), 25 aa; fasta scores: opt: 414 z-score: 469.7 E(): 9e-19; 36.1% identity in 249 aa overlap. Contains Pfam match to entry PF00106 adh_short, short chain dehydrogenase and PF00678 adh_short_C2, Short chain dehydrogenase/reductase C-terminus and match to Prosite entry PS00061 Short-chain dehydrogenases/reductases family signature. Contains also possible N-terminal region signal peptide sequence
SCO2551	0.048951	0.188811	0.0769231	NC_003888.3	2751556	2751897	342	+	RefSeq	CDS		CDS			SCO2551	NP_626789.1	hypothetical protein	SCC77.18, unknown, len: 114 aa.
SCO3314	0.048951	0.146853	-0.0629371	NC_003888.3	3665183	3666136	954	-	RefSeq	CDS		CDS			SCO3314	NP_627524.1	dehydrogenase	SCE68.12c, possible dehydrogenase, len: 318 aa; weakly similar to SW:QOR_CAVPO (EMBL:M26936) Cavia porcellus quinone oxidoreductase (329 aa), fasta scores; opt: 301 z-score: 320.4 E(): 1.6e-10, 27.6% identity in 326 aa overlap. Similar to TR:Q53927 (EMBL:X62373) ORF2 from S.coelicolor actVI locus (329 aa) (33.7% identity in 329 aa overlap). Contains Pfam match to entry PF00107 adh_zinc, Zinc-binding dehydrogenases
SCO3398	0.048951	0.125874	0.174825	NC_003888.3	3764143	3765006	864	+	RefSeq	CDS		CDS			SCO3398	NP_627604.1	dihydropteroate synthase	SCE9.05, folP, probable dihydropteroate synthase, len: 288 aa; similar to many e.g. SW:DHPS_ECOLI (EMBL:X68776), FolP, Escherichia coli dihydropteroate synthase (282 aa), fasta scores; opt: 618 z-score: 694.3 E(): 2.4e-31, 39.9% identity in 268 aa overlap. Contains Pfam match to entry PF00809 DHPS, Dihydropteroate synthase, score 418.00, E-value 8.9e-122, PS00792 Dihydropteroate synthase signature 1 and PS00793 Dihydropteroate synthase signature 2
SCO3652	0.048951	0.13986	-0.202797	NC_003888.3	4030365	4031294	930	-	RefSeq	CDS		CDS			SCO3652	NP_627846.1	hypothetical protein	SCH10.30c, membrane protein, len: 310 aa; unknown function, probable CDS suggested by positional base preference, GC frame analysis and amino acid composition. Contains possible hydrophobic membrane spanning region at the C-terminal domain
SCO3821	0.048951	0.118881	0	NC_003888.3	4200767	4202434	1668	+	RefSeq	CDS		CDS			SCO3821	NP_628010.1	Ser/Thr protein kinase	SCGD3.22, pksC, Ser/Thr protein kinase, len: 556 aa; previously sequenced as (EMBL:AF094711), PksC, Streptomyces coelicolor Ser/Thr protein kinase (556 aa). Highly similar to SCGD3.21c which lies upstream, on the opposite strand. Contains Pfam match to entry PF00069 pkinase, Eukaryotic protein kinase domain, PS00108 Ser/Thr protein kinases active-site signature and PS00107 Protein kinases ATP-binding region signature
SCO3946	0.048951	0.272727	-0.111888	NC_003888.3	4342458	4343459	1002	+	RefSeq	CDS		CDS			SCO3946	NP_628130.1	cytochrome oxidase subunit II	SCD78.13, cydB, cytochrome oxidase subunit II, len: 334 aa; similar to CYDB_ECOLI (EMBL:J03939) cytochrome D ubiquinol oxidase subunit II from Escherichia coli (379 aa) fasta scores: opt: 674, z-score: 1092.0, E():0 (37.3% identity in 367 aa overlap) and CYDB_BACSU (EMBL:D83026) cytochrome D ubiquinol oxidase subunit II from Bacillus subtilis (338 aa), fasta scores; opt: 1041, z-score: 1431.1, E():0, (47.1% identity in 329 aa overlap). Contains possible membrane spanning regions
SCO4229	0.048951	-0.0909091	0.167832	NC_003888.3	4633199	4634476	1278	+	RefSeq	CDS		CDS			SCO4229	NP_628403.1	sensor kinase	SCD8A.02, possible sensor kinase, len: 426 aa; similar to SW:SEX3_MYCTU (EMBL:Y13628) Mycobacterium tuberculosis sensor-like histidine kinase SenX3 (EC 2.7.3.-), 410 aa; fasta scores: opt: 874 z-score: 939.7 E(): 0; 43.6% identity in 406 aa overlap and to C-terminal region of SW:PHOR_ECOLI (EMBL:X04704) Escherichia coli phosphate regulon sensor protein PhoR, 431 aa; fasta scores: opt: 521 z-score: 562.5 E(): 6.7e-24; 36.8% identity in 261 aa overlap; also similar to various S. coelicolor sensor proteins, e.g. SCH22A.18c, 370 aa; fasta scores: opt: 415 z-score: 388.1 E(): 3.9e-16; 31.1% identity in 383 aa overlap. Contains Pfam match to entry PF00512 signal, Histidine kinase and possible N-terminal region signal peptide sequence
SCO4284	0.048951	-0.118881	0.216783	NC_003888.3	4699401	4700543	1143	-	RefSeq	CDS		CDS			SCO4284	NP_628456.1	N-acetylglucosamine-6-phosphate deacetylase	SCD95A.17c, probable N-acetylglucosamine-6-phosphate deacetylase, len: 381 aa; similar to SW:NAGA_BACSU (EMBL:AF017113) Bacillus subtilis N-acetylglucosamine-6-phosphate deacetylase (EC 3.5.1.25) NagA, 396 aa; fasta scores: opt: 656 z-score: 741.7 E(): 0; 34.5% identity in 386 aa overlap
SCO4446	0.048951	-0.167832	0.342657	NC_003888.3	4867733	4868947	1215	+	RefSeq	CDS		CDS			SCO4446	NP_628613.1	hypothetical protein	SCD6.24, possible integral membrane protein, len: 405 aa; similar to TR:CAB72211 (EMBL:AL138851) Streptomyces coelicolor transport protein SCE59.24, 366 aa; fasta scores: opt: 204 z-score: 229.5 E(): 2.5e-05; 27.1% identity in 358 aa overlap. Contains possible hydrophobic membrane spanning regions
SCO4472	0.048951	0.132867	-0.027972	NC_003888.3	4890549	4891217	669	+	RefSeq	CDS		CDS			SCO4472	NP_628638.1	hypothetical protein	SCD65.15, possible hypothetical protein, len: 223 aa; similar to TR:O06392 (EMBL:Z95558) Mycobacterium tuberculosis hypothetical 23.2 kDa protein MTCY25D10.05, 216 aa; fasta scores: opt: 431 z-score: 460.1 E(): 3.7e-18; 39.2% identity in 204 aa overlap. Contains possible N-terminal region signal peptide sequence
SCO5179	0.048951	-0.13986	0.237762	NC_003888.3	5627676	5629214	1539	-	RefSeq	CDS		CDS			SCO5179	NP_629327.1	peptidase	2SC3B6.03c, peptidase, len: 513 aa; identical to TR:Q54399 (EMBL:L42759) Streptomyces lividans proteinase SlpE, 513 aa and highly similar to Streptomyces coelicolor 2SC3B6.04c, 516 aa; fasta scores: opt: 1544 z-score: 1384.8 E(): 0; 50.2% identity in 526 aa overlap. Contains Pfam match to entry PF00561 abhydrolase, alpha/beta hydrolase fold and correctly situated match to Prosite entry PS00013 Prokaryotic membrane lipoprotein lipid attachment site. Also contains possible N-terminal region signal peptide sequence
SCO5459	0.048951	-0.13986	0.202797	NC_003888.3	5946399	5947163	765	+	RefSeq	CDS		CDS			SCO5459	NP_629596.1	enoyl-CoA hydratase	SC3D11.16, probable enoyl-coA hydratase, len: 255aa; similar to many eg. SW:P52046 (CRT_CLOAB) 3-hydroxybutyryl-coa dehydratase from Clostridium acetobutylicum (261 aa) fasta scores; opt: 637, z-score: 725.4, E(): 5.4e-33, 43.4% identity in 249 aa overlap. Contains Pfam match to entry PF00378 ECH, Enoyl-CoA hydratase/isomerase family and Prosite match to PS00166 Enoyl-CoA hydratase/isomerase signature.
SCO5474	0.048951	-0.0979021	-0.048951	NC_003888.3	5960021	5960785	765	+	RefSeq	CDS		CDS			SCO5474	NP_629610.1	hypothetical protein	SC2A11.08, unknown, len: 255 aa
SCO5737	0.048951	0.195804	0.111888	NC_003888.3	6259773	6261989	2217	+	RefSeq	CDS		CDS			SCO5737	NP_733673.1	polynucleotide phosphorylase/polyadenylase	SC3C3.23, gpsI, guanosine pentaphosphate synthetase/polyribonucleotide nucleotidyltransferase, partial CDS, len: >716 aa; almost identical to Streptomyces antibioticus GpsI TR:Q53597 (EMBL:U19858) guanosine pentaphosphate synthetase (740 aa), 93.6% identity in 715 aa overlap. Contains Pfam match to entry PF00013 KH-domain, KH domain family of RNA binding proteins, score 27.40, E-value 0.00033 and Pfam match to entry PF00575 S1, S1 RNA binding LACR_STAAU motif, score 28.80, E-value 0.00013~SC9A10.01, gpsI, guanosine pentaphosphate synthetase/polyribonucleotide nucleotidyltransferase, partial CDS, len: >57 aa; almost identical to Streptomyces antibioticus GpsI TR:Q53597 (EMBL:U19858) guanosine pentaphosphate synthetase (740 aa), 87.9% identity in 58 aa overlap. Overlaps and extends SC3C3.23.
SCO6036	0.048951	0.0769231	0.230769	NC_003888.3	6626635	6627201	567	+	RefSeq	CDS		CDS			SCO6036	NP_630147.1	hypothetical protein	SC1C3.24, unknown, len: 189 aa
SCO6189	0.048951	-0.0979021	0.111888	NC_003888.3	6795563	6796513	951	+	RefSeq	CDS		CDS			SCO6189	NP_630292.1	transferase	SC2G5.10, possible transferase, len: 317aa; similar to many eg. SW:EXOU_RHIME succinoglycan biosynthesis protein, ExoU from Rhizobium meliloti (342 aa) fasta scores; opt:203, z-score: 234.7, E(): 8.7e-06, (30.3% identity in 274aa overlap). Pfam match to entry PF00535 Glycos_transf_2,Glycosyl transferases, score 37.70, E-value 2.6e-07. NB this CDS is an imperfect duplicate of the neighbouring downstream CDS SC2G5.11 fasta scores; opt: 772, z-score: 700.7, E():3.3e-34, (47.5% identity in 280 aa overlap).
SCO6248	0.048951	-0.111888	0.321678	NC_003888.3	6871127	6872254	1128	+	RefSeq	CDS		CDS			SCO6248	NP_630348.1	allantoicase	catalyzes the formation of S-ureidoglycolate and urea from allantoate
SCO6584	0.048951	-0.111888	0.174825	NC_003888.3	7293518	7295197	1680	-	RefSeq	CDS		CDS			SCO6584	NP_630663.1	TPP-requiring enzyme	SC8A6.05c, probable TPP-requiring enzyme, len: 560 a a; similar to many e.g. ILVB_MYCTU probable acetolactate synthase (EC 4.1.3.18) (547 aa), fasta scores; opt: 733 z-sco re: 1305.6 E(): 0, 36.4% identity in 557 aa overlap. Contai ns PS00187 Thiamine pyrophosphate enzymes signature and Pfam match to entry PF00205 TPP_enzymes, Thiamine pyrophosphate enzymes, score 343.90, E-value 5e-106
SCO6644	0.048951	-0.111888	0.27972	NC_003888.3	7378997	7380505	1509	+	RefSeq	CDS		CDS			SCO6644	NP_630720.1	solute-binding lipoprotein	SC4G2.18, probable solute-binding lipoprotein, len: 503 aa; similar to many members of the bacterial extracellular solute-binding protein family 5YLIB_ECOLI binding protein YLIB precursor (512 aa), fasta scores; opt: 364 z-score: 328.6 E(): 4.6e-11, 27.8% identity in 467 aa overlap. Contains N-terminal signal sequence with appropriately positioned PS00013 Prokaryotic membrane lipoprotein lipid attachment site and Pfam match to entry PF00496 SBP_bac_5, Bacterial extracellular solute-binding proteins, family 5, score 36.60, E-value 2.2e-08
SCO7477	0.048951	0.027972	0.0839161	NC_003888.3	8289725	8291215	1491	+	RefSeq	CDS		CDS			SCO7477	NP_631524.1	hypothetical protein	SCBAC17A6.10, possible membrane protein, len: 497 aa: no significant database matches. Contains a possible hydrophobic membrane spanning region and Prosite match to PS00216 Sugar transport proteins signature 1.
SCO7512	0.048951	0.0839161	0.230769	NC_003888.3	8326495	8327448	954	-	RefSeq	CDS		CDS			SCO7512	NP_631557.1	AraC family transcription regulator	SCBAC25F8.04c, probable AraC-family transcriptional regulator, len: 318 aa; highly similar to TR:Q53603 (EMBL:U21191) Streptomyces aureofaciens transcriptional activator GapR, 278 aa; fasta scores: opt: 1641 Z-score: 1807.9 bits: 342.5 E(): 4.3e-93; 88.849% identity in 278 aa overlap. Contains Pfam matches to entries PF01965 ThiJ, ThiJ/PfpI family and PF00165 HTH_AraC, Bacterial regulatory helix-turn-helix proteins, araC family and match to Prosite entry PS00041 Bacterial regulatory proteins, araC family signature. Also contains possible helix-turn-helix motif at residues 229..250 (+3.56 SD)
SCO7637	0.048951	-0.132867	0.328671	NC_003888.3	8464942	8466399	1458	-	RefSeq	CDS		CDS			SCO7637	NP_631677.1	endoglucanase	SC10F4.10c, endoglucanase, len: 486 aa; highly similar to SW:GUNA_STRLI (EMBL:M82807) Streptomyces lividans endoglucanase CelA precursor (EC 3.2.1.4) CelA, 459 aa; fasta scores: opt: 2977 z-score: 3136.1 E(): 0; 97.4% identity in 461 aa overlap. Contains Pfam matches to entries PF00553 CBD_2, Cellulose binding domain and PF00150 cellulase, Cellulase (glycosyl hydrolase family 5) and matches to Prosite entries PS00561 Cellulose-binding domain, bacterial type and PS00659 Glycosyl hydrolases family 5 signature. Also contains possible N-terminal region signal peptide sequence
sRNA061	0.048951	0.230769	-0.195804
sRNA068	0.048951	0.0629371	0.265734
SCO0044	0.041958	0.216783	-0.0979021	NC_003888.3	36009	36674	666	-	RefSeq	CDS		CDS			SCO0044	NP_624402.1	oxidoreductase	SCJ4.25c, probable oxidoreductase, len: 222 aa; similar to many e.g. SW:NOX_THETH NADH dehydrogenase from Thermus thermophilus (205 aa) fasta scores; opt: 169, z-score: 215.5, E(): 0.00012, (27.7% identity in 220 aa overlap). Contains Pfam match to entry PF00881 Nitroreductase, Nitroreductase family
SCO0682	0.041958	-0.160839	0.0979021	NC_003888.3	724642	725013	372	-	RefSeq	CDS		CDS			SCO0682	NP_624990.1	hypothetical protein	SCF15.03c, unknown, len: 124 aa. Contains a probable coiled-coil between residues 96..124 (29 residues).
SCO0731	0.041958	0.034965	0.188811	NC_003888.3	773435	774613	1179	-	RefSeq	CDS		CDS			SCO0731	NP_625035.1	transferase	3SC5B7.09c, probable transferase, len: 444 aa; similar to SW:MALY_ECOLI (EMBL:M60722) Escherichia coli aminotransferase MalY protein, 390 aa; fasta scores: opt: 522 z-score: 589.7 E(): 2.5e-25; 30.8% identity in 370 aa overlap
SCO0810	0.041958	-0.125874	0.20979	NC_003888.3	857135	858172	1038	-	RefSeq	CDS		CDS			SCO0810	NP_625111.1	ABC transporter permease	SCF43.21c. possible ABC transporter permease, len: 346 aa. Similar to many permeases e.g. Bacillus subtilis SW:RBSC_BACSU(EMBL:Z25798) ribose transport system permease RbsC (323 aa), fasta scores opt: 591 z-score: 644.0 E(): 1.7e-28 33.4% identity in 302 aa overlap and Escherichia coli SW:RBSC_ECOLI(EMBL:L10328) ribose transport system permease RbsC (321 aa), fasta scores opt: 596 z-score: 649.4 E(): 8.6e-29 34.5% identity in 304 aa overlap. Also similar to the adjoining CDS, SCF43.20c, possible ABC transporter permease (346 aa), fasta scores opt: 545 z-score: 528.3 E(): 5e-24 33.4% identity in 335 aa overlap. Contains multiple possible membrane spanning hydrophobic domains.
SCO1022	0.041958	-0.00699301	0.167832	NC_003888.3	1077501	1078325	825	+	RefSeq	CDS		CDS			SCO1022	NP_625317.1	hypothetical protein	SCG20A.02, hypothetical protein, len: 275 aa; similar to C-terminal part of TR:Q9XFN9 (EMBL:AC000107) Arabidopsis thaliana F17F8.6, 325 aa; fasta scores: opt: 491 z-score: 580.3 E(): 7.6e-25; 34.1% identity in 305 aa overlap and to TR:Q9HZI4 (EMBL:AE004727) Pseudomonas aeruginosa hypothetical protein PA3022, 268 aa; fasta scores: opt: 688 Z-score: 795.9 E(): 1.1e-36; 45.788% identity in 273 aa overlap
SCO1134	0.041958	-0.188811	0.293706	NC_003888.3	1192610	1193209	600	-	RefSeq	CDS		CDS			SCO1134	NP_625427.1	oxidoreductase, iron-sulfur binding subunit	2SCG38.27c, probable oxidoreductase, iron-sulphur binding subunit, len: 200 aa; similar to TR:Q52589 (EMBL:X77931) Pseudomonas thermocarboxydovorans carbon monoxide oxygenase [cytochrome B-561], small chain (EC 1.2.2.4) CutC, 163 aa; fasta scores: opt: 405 z-score: 478.3 E(): 3.4e-19; 45.6% identity in 169 aa overlap and to TR:Q9RK27 (EMBL:AL132856) Streptomyces coelicolor oxidoreductase, iron-sulphur binding subunit StF15.10, 211 aa; fasta scores: opt: 729 z-score: 804.0 E(): 0; 62.3% identity in 175 aa overlap. Contains Pfam matches to entries PF00111 fer2, 2Fe-2S iron-sulfur cluster binding domains and PF01799 fer2_2, [2Fe-2S] binding domain and matches to Prosite entries PS00197 2Fe-2S ferredoxins, iron-sulfur binding region signature and PS00070 Aldehyde dehydrogenases cysteine active site
SCO1237	0.041958	-0.013986	-0.0699301	NC_003888.3	1310823	1311104	282	-	RefSeq	CDS		CDS			SCO1237	NP_625525.1	hypothetical protein	2SCG1.12c, hypothetical protein, len: 94 aa; similar to TR:O50462 (EMBL:AL021006) Mycobacterium tuberculosis hypothetical 9.8 kD protein MTV006.19c, 89 aa; fasta scores: opt: 141 z-score: 195.0 E(): 0.0021; 36.6% identity in 71 aa ovelap
SCO1243	0.041958	-0.111888	0.237762	NC_003888.3	1315014	1316138	1125	-	RefSeq	CDS		CDS			SCO1243	NP_625531.1	8-amino-7-oxononanoate synthase	catalyzes the formation of 8-amino-7-oxononanoate from 6-carboxyhexanoyl-CoA and L-alanine
SCO1341	0.041958	-0.132867	0.202797	NC_003888.3	1417763	1418266	504	+	RefSeq	CDS		CDS			SCO1341	NP_625626.1	lipoprotein	2SCG61.23, possible lipoprotein, len: 168aa; contains an appropriately Prosite match to PS00013 Prokaryotic membrane lipoprotein lipid attachment site and a possible non-cleavable N-terminal signal sequence.
SCO1762	0.041958	0.195804	-0.0909091	NC_003888.3	1883100	1883459	360	-	RefSeq	CDS		CDS			SCO1762	NP_626033.1	chorismate mutase	SCI51.02c, possible chorismate mutase, len: 120 aa; similar to e.g. SW:CHMU_BACSU (EMBL:M32278), AroH, Bacillus subtilis chorismate mutase (127 aa), fasta scores; opt: 307 z-score: 407.7 E(): 2.2e-15, 38.1% identity in 118 aa overlap
SCO1801	0.041958	0.223776	-0.0909091	NC_003888.3	1929014	1929643	630	-	RefSeq	CDS		CDS			SCO1801	NP_626071.1	two component response regulator	SCI5.09c, possible two component response regulator, len: 210aa; similar to many eg. TR:CAB42027 (EMBL:AL049754) two component response regulator from Streptomyces coelicolor (228 aa) fasta scores; opt: 622, z-score: 715.0, E(): 1.7e-32, (48.6% identity in 214 aa overlap) and SW:NARL_ECOLI nitrite/nitrate response regulator from Escherichia coli (216 aa) fasta scores; opt: 512, z-score: 591.0, E(): 1.4e-25, (39.9% identity in 203 aa overlap). Contains Pfam matches to PF00196 Bacterial regulatory proteins, luxR family and PF00072 Response regulator receiver domain, and Prosite match to PS00622 Bacterial regulatory proteins, luxR family signature. Also contains probable helix-turn-helix 165-186aa (+3.23 SD).
SCO2700	0.041958	0.0839161	0.048951	NC_003888.3	2943459	2944322	864	-	RefSeq	CDS		CDS			SCO2700	NP_626934.1	tyrosinase	SCC61A.21c, melC2, tyrosinase (monophenol monooxygenase), len: 288 aa; strongly similar to many eg. SW:P06845 (TYRO_STRGA) tyrosinase from Streptomyces glaucescens (273 aa) fasta scores; opt: 682, z-score: 837.0, E(): 0, 52.0% identity in 277 aa overlap. Contains Pfam match to entry PF00264 tyrosinase, Common central domain of tyrosinase Prosite match to PS00497 Tyrosinase CuA-binding region signature and Prosite match to PS00498 Tyrosinase and hemocyanins CuB-binding region signature.
SCO2764	0.041958	-0.160839	0.244755	NC_003888.3	3014811	3015818	1008	-	RefSeq	CDS		CDS			SCO2764	NP_626995.1	lipoprotein	SCC57A.35c, possible lipoprotein, len: 336 aa. Contains an appropriately positioned Prosite hit to PS00013 Prokaryotic membrane lipoprotein lipid attachment site and a possible N-terminal signal sequence.
SCO2942	0.041958	0.272727	-0.181818	NC_003888.3	3197630	3198547	918	-	RefSeq	CDS		CDS			SCO2942	NP_733587.1	oxidoreductase	SCE59.01c, possible oxidoreductase (partial), len: >116 aa; similar to N-terminal region of TR:Q9ZBN9 (EMBL:AL034492) Streptomyces coelicolor oxidoreductase subunit SC6C5.06, 296 aa; fasta scores: opt: 223 z-score: 268.2 E(): 1.6e-07; 37.6% identity in 93 aa overlap and to TR:P95637 (EMBL:U65440) Rhodopseudomonas palustris 4-hydroxybenzoyl-CoA reductase HbaD subunit, 327 aa; fasta scores: opt: 193 z-score: 233.2 E(): 1.4e-05; 42.6% identity in 94 aa overlap~SCE56.06, possible oxidoreductase (partial), len: >221 aa; similar of TR:Q9ZBN9 (EMBL:AL034492) Streptomyces coelicolor oxidoreductase subunit SC6C5.06, 296 aa; fasta scores: opt: 393 z-score: 443.2 E(): 2.8e-17; 34.7% identity in 222 aa overlap and to TR:P95637 (EMBL:U65440) Rhodopseudomonas palustris 4-hydroxybenzoyl-CoA reductase HbaD subunit, 327 aa; fasta scores: opt: 159 z-score: 184.7 E(): 0.0071; 32.1% identity in 184 aa overlap
SCO3160	0.041958	-0.0979021	0.258741	NC_003888.3	3462426	3463184	759	+	RefSeq	CDS		CDS			SCO3160	NP_627376.1	integral membrane transport protein	SCE87.11, possible integral membrane transport protein, len: 253 aa. Similar to many proteins thought to be involved in the transport of cobalt e.g. Streptomyces coelicolor TR:O54188(EMBL:AL021411) cobalt transport integral membrane protein SC7H1.29c (CbiQ) (249 aa), fasta scores opt: 196 z-score: 249.6 E(): 1.6e-06 25.5% identity in 251 aa overlap and Methanobacterium thermoautotrophicum TR:O27740(EMBL:AE000928) cobalt transport membrane protein (261 aa), fasta scores opt: 332 z-score: 417.0 E(): 7.5e-16 30.2% identity in 212 aa overlap. Contains multiple possible membrane spanning hydrophobic domains.
SCO3221	0.041958	-0.13986	0.0769231	NC_003888.3	3533495	3534346	852	-	RefSeq	CDS		CDS			SCO3221	NP_627435.1	prephenate dehydrogenase	catalyzes the formation of 4-hydroxyphenylpyruvate from prephenate
SCO3385	0.041958	-0.0699301	0.146853	NC_003888.3	3749036	3750244	1209	+	RefSeq	CDS		CDS			SCO3385	NP_627592.1	L-allo-threonine aldolase	SCE126.03, possible lyase, len: 403aa; weakly similar to many eg. SW:LTAA_AERJA L-allo-threonine aldolase from Aeromonas jandaei DK-39 (338 aa) fasta scores; opt: 257, z-score: 293.4, E(): 5e-09, (31.4% identity in 255 aa overlap).
SCO3988	0.041958	0.258741	-0.237762	NC_003888.3	4386552	4386896	345	+	RefSeq	CDS		CDS			SCO3988	NP_628171.1	hypothetical protein	SCBAC25E3.25, unknown, len: 115 aa: no significant database matches.
SCO5073	0.041958	-0.0839161	0	NC_003888.3	5515243	5516229	987	+	RefSeq	CDS		CDS			SCO5073	NP_629224.1	oxidoreductase	SCBAC20F6.16, ORF2, possible oxidoreductase, len: 329 aa; identical to previously sequenced TR:Q53927 (EMBL:X62373) Streptomyces coelicolor genes for hydroxylacyl-CoA dehydrogenase ORF2, 329 aa. Contains Pfam match to entry PF00107 adh_zinc, Zinc-binding dehydrogenases and match to Prosite entry PS01162 Quinone oxidoreductase / zeta-crystallin signature
SCO5508	0.041958	-0.118881	0.167832	NC_003888.3	5995999	5997339	1341	-	RefSeq	CDS		CDS			SCO5508	NP_629643.1	oxidoreductase	SC8D9.20c, possible oxidoreductase, len: 447aa; similar to many of undefined function and SW:DHGB_ACICA glucose dehydrogenase-B from Acinetobacter calcoaceticus (478 aa) fasta scores; opt: 247, z-score: 253.8, E(): 7.9e-07, (27.4% identity in 369 aa overlap).
SCO5599	0.041958	0.0769231	-0.0909091	NC_003888.3	6102756	6103529	774	+	RefSeq	CDS		CDS			SCO5599	NP_629733.1	signal peptidase I	SC2E1.16, sip4, probable signal peptidase I, len: 258 aa; similar to many e.g. LEPS_BACSU signal peptidase I (EC 3.4.21.89) (184 aa), fasta scores; opt: 258 z-score: 337.6 E(): 1.4e-11, 32.2% identity in 177 aa overlap. Contains Pfam match to entry signal_pept_I PF00461, Signal peptidases I, score 49.57 and probable transmembrane domain. Also similar to upstream genes sip1 (E(): 8.8e-10, 36.5% identity in 219 aa overlap), sip2 (E(): 3.8e-13, 35.9% identity in 223 aa overlap) and sip3 (E(): 8.1e-15, 35.4% identity in 237 aa overlap). Contains possible hydrophobic membrane spanning regions
SCO5705	0.041958	0.160839	-0.167832	NC_003888.3	6215999	6216301	303	+	RefSeq	CDS		CDS			SCO5705	NP_629833.1	hypothetical protein	SC5H4.29, hypothetical protein, len: 101 aa; similar to SW:YLXR_BACSU (EMBL:Z18631) Bacillus subtilis hypothetical 10.4 kD protein in NusA-InfB intergenic region (ORF3) YlxR, 91 aa; fasta scores: opt: 130 z-score: 176.4 E(): 0.023; 29.7% identity in 91 aa overlap. Contains and match to Prosite entry
SCO5897	0.041958	0.230769	-0.0909091	NC_003888.3	6462296	6463480	1185	+	RefSeq	CDS		CDS			SCO5897	NP_630017.1	oxidase	SC10A5.02, redG, probable oxidase, len: 395 aa; similar in N- terminus to many diverse oxidases e.g. TR:P95483 (EMBL:U7449 3) aminopyrrolnitrin oxidase PrnD from Pseudomonas fluorescens (363 aa), fasta scores; opt: 349 z-score: 372.1 E(): 1. 6e-13, 33.3% identity in 165 aa overlap
SCO6131	0.041958	-0.13986	0.27972	NC_003888.3	6732339	6733691	1353	-	RefSeq	CDS		CDS			SCO6131	NP_630237.1	carboxypeptidase	SC9B2.18c, probable carboxypeptidase, len: 451aa; similar to SW:DAC_ACTSP D-alanyl-D-alanine carboxypeptidase precursor from Actinomadura sp. (strain R39) (538 aa) fasta scores; opt: 399, z-score: 430.8, E(): 1e-16, (30.9% identity in 512 aa overlap) and PBP4_ECOLI penicillin-binding protein 4 precursor (PBP-4) (D-alanyl-D-alanine carboxypeptidase) from Escherichia coli (477 aa) fasta scores; opt: 383, z-score: 414.4, E(): 8.6e-16, (29.4% identity in 445 aa overlap). Contains probable hydrophobic membrane spanning region
SCO6136	0.041958	0.118881	-0.0909091	NC_003888.3	6737525	6738541	1017	-	RefSeq	CDS		CDS			SCO6136	NP_630242.1	transmembrane protein	SC9B2.23c, possible transmembrane protein, unknown function, len: 339aa; similar to TR:O53316 (EMBL:AL021646) transmembrane protein from Mycobacterium tuberculosis (319 aa) fasta scores; opt: 247, z-score: 240.4, E(): 4.2e-06, (28.2% identity in 326 aa overlap). Contains 3 possible membrane spanning regions.
SCO6137	0.041958	0.034965	0.153846	NC_003888.3	6738555	6739466	912	-	RefSeq	CDS		CDS			SCO6137	NP_733689.1	homocysteine methyltransferase	converts homocysteine and S-adenosyl-methionine to methionine and S-adenosyl-homocysteine or S-methyl-methionine and homocysteine to two methionines
SCO6458	0.041958	0.153846	0.0559441	NC_003888.3	7146169	7147044	876	+	RefSeq	CDS		CDS			SCO6458	NP_630543.1	hypothetical protein	SC9B5.25, unknown, len: 292aa; similar to TR:O32135 (EMBL:Z99120) hypothetical protein from Bacillus subtilis (284 aa) fasta scores: opt: 304, z-score: 523.6, E(): 7.2e-22, (32.1% identity in 293 aa overlap).
SCO6727	0.041958	0.0909091	-0.111888	NC_003888.3	7480936	7481103	168	-	RefSeq	CDS		CDS			SCO6727	NP_630800.1	hypothetical protein	SC5F2A.10c, unknown, len: 56 aa
SCO7031	0.041958	-0.104895	0.0979021	NC_003888.3	7817054	7819444	2391	+	RefSeq	CDS		CDS			SCO7031	NP_631095.1	beta-D-xylosidase	SC1H10.20, beta-D-xylosidase, len: 797 aa. Highly similar to Streptomyces lividans TR:Q9ZI15 (EMBL:AF043654) beta-D-xylosidase, BxlA (861 aa), fasta scores opt: 4473 z-score: 4774.4 E(): 0 89.2% identity in 789 aa overlap. Also highly similar to Streptomyces coelicolor TR:CAB55650(EMBL:AL117385) beta-xylosidase, SC5G9.02 (796 aa), fasta scores opt: 4215 z-score: 4499.4 E(): 0 79.1% identity in 788 aa overlap. Contains a Pfam matches to entries PF00933 Glyco_hydro_3, Glycosyl hydrolase family 3 N terminal domain and Pfam match to entry PF01915 Glyco_hydro_3_C, Glycosyl hydrolase family 3 C terminal domain.
SCO7372	0.041958	0.0909091	0.0699301	NC_003888.3	8185155	8185685	531	-	RefSeq	CDS		CDS			SCO7372	NP_631425.1	hypothetical protein	SC9H11.26c, unknown, len: 177 aa.
SCO7447	0.041958	-0.00699301	0.0979021	NC_003888.3	8261523	8262071	549	-	RefSeq	CDS		CDS			SCO7447	NP_631495.1	acetyltranferase	SC5C11.04c possible acetyltranferase, len: 183 aa. Similar to many including: Proteus mirabilis TR:O86434(EMBL:AJ000084) acetyl transferase (185 aa), fasta scores opt: 428 z-score: 512.9 E(): 3.8e-21 43.6% identity in 179 aa overlap. Contains a Pfam match to entry PF00583 Acetyltransf, Acetyltransferase (GNAT) family.
SCO7797	0.041958	0.216783	-0.0769231	NC_003888.3	8620088	8620225	138	+	RefSeq	CDS		CDS			SCO7797	NP_631828.1	transposase	SC10B8A.07, possible transposase fragment, partial CDS, len: 46aa; similar to c-terminus of TR:O52240 (EMBL:AF109404) transposase from Streptomyces scabies (431 aa) fasta scores; opt: 80, z-score: 133.8, E(): 5.5, 42.5% identity in 40 aa overlap. Located between inverted DNA repeat units.
SCO0446	0.034965	-0.146853	0.230769	NC_003888.3	465499	465861	363	-	RefSeq	CDS		CDS			SCO0446	NP_624767.1	hypothetical protein	SCF51A.24c, unknown, len: 121 aa; similar to C-terminal of SCF51A.23C TR:Q9RL41 (EMBL:AL121596) hypothetical protein from Streptomyces coelicolor (431 aa) fasta scores; opt: 408, Z-score: 470.3, E(): 1.4e-18, 70.115% identity (70.115% ungapped) in 87 aa overlap.
SCO0717	0.034965	0.0699301	-0.195804	NC_003888.3	760471	761595	1125	+	RefSeq	CDS		CDS			SCO0717	NP_625022.1	hypothetical protein	SCF42.27, possible integral membrane protein, len: 375 aa. Similar to several other membrane proteins from Streptomyces coelicolor e.g. TR:CAB56388(EMBL:AL118515) SCD17.11 (454 aa), fasta scores opt: 569 z-score: 648.9 E(): 9.3e-29 36.4% identity in 360 aa overlap. Contains multiple possible membrane spanning hydrophobic domains
SCO0924	0.034965	0.118881	-0.020979	NC_003888.3	970592	971320	729	-	RefSeq	CDS		CDS			SCO0924	NP_625222.1	cytochrome B subunit	SCM10.12c, possible cytochrome B subunit subunit, len: 243 aa; similar to SW:FRDC_HELPY (EMBL:U78101) Helicobacter pylori fumarate reductase cytochrome B subunit FrdC, 255aa; fasta scores: opt: 106 z-score: 139.5 E(): 2.2; 22.1% identity in 181 aa overlap
SCO1163	0.034965	-0.188811	0.230769	NC_003888.3	1223238	1224134	897	-	RefSeq	CDS		CDS			SCO1163	NP_625455.1	hypothetical protein	SCG8A.17c, unknown, len: 299 aa; region 230-290aa similar to region from several eg. TR:Q22551 (EMBL:U41746) T18H9.1 from Caenorhabditis elegans (586 aa) fasta scores; opt: 110, z-score: 134.9, E(): 4.5, 29.5% identity in 105 aa overlap and TR:P72390 (EMBL:U51332) hypothetical protein from Streptomyces coelicolor (122 aa) fasta scores; opt: 101, z-score: 134.5, E(): 4.8, 40.0% identity in 75 aa overlap.
SCO1354	0.034965	0.13986	0.111888	NC_003888.3	1431665	1432225	561	-	RefSeq	CDS		CDS			SCO1354	NP_625639.1	hypothetical protein	2SCG61.36c, possible hypothetical protein, len: 187aa; contains a possible N-terminal signal sequence and Prosite match to PS00142 Neutral zinc metallopeptidases, zinc-binding region signature.
SCO1823	0.034965	-0.0979021	0.272727	NC_003888.3	1954012	1954383	372	-	RefSeq	CDS		CDS			SCO1823	NP_626091.1	hypothetical protein	SCI8.08c, possible integral membrane protein, len: 124 aa. Similar to the C-terminus of Streptomyces coelicolor TR:O70002 (EMBL: AL022374) hypothetical 20.6 KD protein SC5B8.16 (192 aa), fasta scores opt: 268 z-score: 343.6 E(): 9.1e-12 36.9% identity in 111 aa overlap. Contains possible membrane spanning hydrophobic domains.
SCO1844	0.034965	-0.048951	-0.027972	NC_003888.3	1972998	1973717	720	-	RefSeq	CDS		CDS			SCO1844	NP_626112.1	aldolase	SCI8.29c, possible aldolase, len: 240 aa. Similar to many aldolases e.g. Escherichia coli SW:FUCA_ECOLI (EMBL: M31059) L-fuculose phosphate aldolase (EC 4.1.2.17) (215 aa), fasta scores opt: 485 z-score: 552.3 E(): 2.1e-23 42.3% identity in 194 aa overlap. Contains a Pfam match to entry PF00596 Aldolase_II, Class II Aldolase and Adducin N-terminal domain.
SCO1869	0.034965	-0.202797	0.153846	NC_003888.3	2003043	2003753	711	-	RefSeq	CDS		CDS			SCO1869	NP_626136.1	hypothetical protein	SCI39.16c, conserved hypothetical protein, len: 237 aa; similar to TR:O68911 (EMBL:AF058302) Streptomyces roseofulvus FrnE protein, 216 aa; fasta scores: opt: 528 Z-score: 605.5 bits: 119.3 E(): 3.9e-26; 46.919% identity in 211 aa overlap and to TR:Q9ZA40 (EMBL:AJ011500) Streptomyces violaceoruber disulphide bond-forming protein Gra-ORF19, 220 aa; fasta scores: opt: 316 Z-score: 366.6 bits: 75.1 E(): 7.9e-13; 37.104% identity in 221 aa overlap
SCO1914	0.034965	-0.13986	0.195804	NC_003888.3	2049519	2049686	168	+	RefSeq	CDS		CDS			SCO1914	NP_626180.1	hypothetical protein	SCI7.32, unknown, len: 56aa
SCO2974	0.034965	-0.027972	0.188811	NC_003888.3	3234711	3236339	1629	-	RefSeq	CDS		CDS			SCO2974	NP_627197.1	Ser/Thr protein kinase	SCE50.02c, pkaA, Ser/Thr protein kinase, len: 543 aa; identical to previously sequenced SW:PKAA_STRCO (EMBL:D86821) Streptomyces coelicolor Ser/Thr protein kinase PkaA (EC 2.7.1.-), 543 aa. Contains Pfam match to entry PF00069 pkinase, Eukaryotic protein kinase domain and match to Prosite entry PS00108 Ser/Thr protein kinases active-site signature
SCO3465	0.034965	-0.181818	0.125874	NC_003888.3	3824306	3825013	708	+	RefSeq	CDS		CDS			SCO3465	NP_733606.1	hypothetical protein	SCE65.01, hypothetical protein (partial CDS), len: >38 aa; identical to previously sequenced TR:BAA84086 (EMBL:AB032065) Streptomyces ceolicolor hypothetical 47.9 KD protein, 446 aa~SCE46.22, hypothetical protein, len: >231 aa; identical to C-terminal region of previously sequenced TR:BAA84086 (EMBL:AB032065) Streptomyces coelicolor hypothetical 47.9 kD protein, 446 aa. Contains Pfam match to entry PF00535 Glycos_transf_2, Glycosyl transferases
SCO3633	0.034965	-0.111888	0.174825	NC_003888.3	4010391	4011323	933	+	RefSeq	CDS		CDS			SCO3633	NP_627827.1	ABC transporter ATP-binding protein	SCH10.11, probable ABC transporter ATP-binding protein, len: 311 aa; similar to many e.g. TR:Q54406 (EMBL:X73633), tnrB2, from Streptomyces longisporoflavus, which is a component of an ABC transport system which confers resistance to the polyether-ionophore antibiotic tetronasin (300 aa), fasta scores; opt: 1323 z-score: 1477.2 E(): 0, 67.5% identity in 305 aa overlap. Also similar to TR:O86311 (EMBL:Z93777) M.tuberculosis hypothetical protein (311 aa) (63.0% identity in 305 aa overlap). Similar to many ABC transporter ATP-binding proteins from Streptomyces coelicolor e.g. SCD78.23 (EMBL:AL034355) ABC transporter ATP-binding protein (320 aa) (34.9% identity in 258 aa overlap). Contains Pfam match to entry PF00005 ABC_tran, ABC transporter, score 169.60, E-value 5.4e-47, PS00211 ABC transporters family signature and PS00017 ATP/GTP-binding site motif A (P-loop)
SCO3947	0.034965	0.251748	-0.0909091	NC_003888.3	4343538	4347053	3516	+	RefSeq	CDS		CDS			SCO3947	NP_628131.1	ABC transporter	SCD78.14, cydCD, probable ABC transporter, len: 1172 aa; N-terminal similarity to CYDD_ECOLI (EMBL:L21749) ABC transporter ATP-binding protein from Escherichia coli (588 aa), fasta scores; opt: 736, z-score: 950.9, E(): 0, (39.2% identity in525 aa overlap) and CYDC_BACSU (EMBL :D83026) ABC transporter ATP-binding protein from Bacillus subtilis (567 aa), fasta scores; opt: 1174, z-score:949.4, E(): 0 (36.0% identity in 566 aa overlap). Also has full length similarity to MDR4_DROME (EMBL:M59076) multidrug resistance protein homolog from Drosophila melanogaster fasta scores; opt: 575,z-score: 856.3, E():0, (27.0% identity in 1162 aa overlap). Contains 2 x ATP /GTP-binding motifs (both PS00017), 2 x ABC transporter family signatures (both PS00211). Also contains Pfam match to entry PF00664 ABC transporter transmembrane region and 2 x Pfam matches to entry PF00005 (see misc_features). Contains possible hydrophobic membrane spanning regions
SCO4618	0.034965	-0.0629371	0.27972	NC_003888.3	5042286	5043134	849	-	RefSeq	CDS		CDS			SCO4618	NP_628780.1	hypothetical protein	SCD39.18c, unknown, len: 283 aa
SCO4627	0.034965	-0.027972	-0.034965	NC_003888.3	5049200	5049466	267	-	RefSeq	CDS		CDS			SCO4627	NP_628789.1	hypothetical protein	SCD39.27c, unknown, len: 89 aa
SCO5756	0.034965	0.13986	-0.237762	NC_003888.3	6293651	6294118	468	+	RefSeq	CDS		CDS			SCO5756	NP_629881.1	hypothetical protein	SC7C7.11, unknown, len: 156 aa; similar to members of the Dps family e.g. FTPA_HAEDU fine tangled pili major subunit (24 KD surface protein) (189 aa), fasta scores; opt: 278 z-score: 370.3 E(): 2.2e-13, 34.4% identity in 151 aa overlap PS_ECOLI DNA protection during starvation protein (166 aa) and, fasta scores; opt: 220 z-score: 261.2 E(): 2.6e-07, 26.8% identity in 153 aa overlap. Contains PS00818 Dps protein family signature 1
SCO5823	0.034965	0.244755	-0.0839161	NC_003888.3	6373348	6373869	522	+	RefSeq	CDS		CDS			SCO5823	NP_629946.1	hypothetical protein	SC5B8.13, probable integral membrane protein, len: 1 74 aa; contains five possible transmembrane domains
SCO6184	0.034965	0.13986	0.048951	NC_003888.3	6789622	6790569	948	+	RefSeq	CDS		CDS			SCO6184	NP_630287.1	transferase	SC2G5.05, possible transferase, len: 312aa, C-terminal region similar to C-terminal from many eg. TR:Q47594 (EMBL:D43637) mannosyl transferase B from Escherichia coli fasta scores; opt: 149, z-score: 178.9, E(): 0.011, (32.0% identity in 150 aa overlap).
SCO6684	0.034965	0.0769231	-0.0769231	NC_003888.3	7424565	7426388	1824	+	RefSeq	CDS		CDS			SCO6684	NP_630759.1	ABC transporter ATP-binding protein	SC5A7.34, ramB, probable ABC transporter, len: 608 aa; N-terminus contains transmembrane domain, C-terminus contains ATP-binding domain. IdenticalTR:Q53819 (EMBL:U03771) potential ATP-binding membrane protein RamB (608 aa) and similar tyo many e.g. Y07D_MYCTU hypothetical ABC transporter ATP-binding protein MTCY02B10.13 (579 aa), fasta scores; opt: 456 z-score: 443.0 E(): 1.9e-17, 31.8% identity in 614 aa overlap. Contains sixteen degenerate PE repeats between the N- andC-terminal domains. Also contains PS00017 ATP /GTP-binding site motif A (P-loop), PS00211 ABC transporters family signature and Pfam match to entry PF00005 ABC_tran, ABC transporters, score 157.10, E-value 3e-43. Some similarity to RamA (E(): 2.7e-05, 33.4% identity in 628 aa overlap)
SCO7099	0.034965	0.181818	-0.0839161	NC_003888.3	7889269	7890168	900	-	RefSeq	CDS		CDS			SCO7099	NP_631160.1	RNA polymerase sigma factor	SC3A4.25c, possible RNA polymerase sigma factor, len: 300 aa. Similar to many sigma factors from Streptomyces coelicolor e.g. TR:CAB60158 (EMBL:AL132824) SCAH10.04C (322 aa), fasta scores opt: 427 z-score: 505.7 E(): 1e-20 36.5% identity in 307 aa overlap and TR:CAB59711 (EMBL:AL132707) SCF51.13C (298 aa), fasta scores opt: 445 z-score: 527.2 E(): 6.6e-22 38.6% identity in 298 aa overlap.
SCO7298	0.034965	-0.181818	0.20979	NC_003888.3	8105400	8107073	1674	-	RefSeq	CDS		CDS			SCO7298	NP_631353.1	thioredoxin reductase	SC5F8.08c, possible thioredoxin reductase, len: 558 aa. The C-terminus of this protein is highly similar to many thioredoxin reductases including: Streptomyces clavuligerus SW:TRXB_STRCL(EMBL:Z21946) thioredoxin reductase (EC 1.6.4.5) (321 aa), fasta scores opt: 494 z-score: 519.8 E(): 1.7e-21 32.8% identity in 332 aa overlap. The N-terminus is similar to the receiver domains of many response regulators e.g. Alcaligenes eutrophus SW:HOXA_ALCEU(EMBL:M64593) hydrogenase transcriptional regulatory protein, HoxA (482 aa) (32% identity over a 117 aa overlap). Contains Pfam matches to entries PF00070 pyr_redox, Pyridine nucleotide-disulphide oxidoreductase and PF00072 response_reg, Response regulator receiver domain.
SCO7313	0.034965	0.216783	-0.0559441	NC_003888.3	8119902	8120345	444	+	RefSeq	CDS		CDS			SCO7313	NP_631368.1	hypothetical protein	SC5F8.23, unknown, len: 148 aa. Weakly similar to several regulatory proteins e.g. Streptomyces coelicolor A3(2) TR:Q9RIS7(EMBL:AJ249581) regulator of sig15 (170 aa), fasta scores opt: 144 z-score: 184.4 E(): 0.0084 36.1% identity in 133 aa overlap and Streptomyces coelicolor TR:Q9RD41(EMBL:AL133422) SCM1.01C (147 aa), fasta scores opt: 225 z-score: 281.4 E(): 3.3e-08 36.6% identity in 131 aa overlap.
SCO7746	0.034965	0.132867	0.118881	NC_003888.3	8579046	8579414	369	-	RefSeq	CDS		CDS			SCO7746	NP_631782.1	insertion element transposase	SC8D11.37c, possible insertion element transposase, len: 123 aa; similar to TR:Q9XBE2 (EMBL:AL078635) Amycolatopsis orientalis transposase CZA382.09, 142 aa; fasta scores: opt: 369 z-score: 493.0 E(): 6.4e-20; 45.4% identity in 119 aa overlap and to Streptomyces coelicolor SCP1.214, 140 aa; fasta scores: opt: 419 z-score: 472.1 E(): 1.3e-20; 50.4% identity in 115 aa overlap
sRNA107	0.034965	0.00699301	0.125874
SCO1425	0.027972	0.167832	0.020979	NC_003888.3	1521623	1522117	495	-	RefSeq	CDS		CDS			SCO1425	NP_625707.1	transcription regulator AsnC	SC6D7.14, possible AsnC-family transcriptional regulatory protein, len: 165 aa. Highly similar to several proteins of unknown function and to the Lrp (leucine-responsive regulatory protein) global regulatory proteins e.g. Escherichia coli SW:LRP_ECOLI(EMBL:M35869) leucine-responsive regulatory protein (163 aa), fasta scores opt: 283 z-score: 348.1 E(): 5.2e-12 37.1% identity in 140 aa overlap and Mycobacterium tuberculosis TR:P96896(EMBL:Z92771) hypothetical 16.5 KD protein (150 aa), fasta scores opt: 503 z-score: 608.4 E(): 1.6e-26 50.3% identity in 143 aa overlap. Contains a Pfam match to entry PF01037 ASNC_trans_reg, AsnC family and a Prosite hit to PS00519 Bacterial regulatory proteins, asnC family signature. Contains a helix-turn-helix motif between residues 38..59 (+4.53 SD).
SCO1466	0.027972	-0.160839	0.118881	NC_003888.3	1563520	1564455	936	-	RefSeq	CDS		CDS			SCO1466	NP_625747.1	hypothetical protein	SCL6.23c, possible integral membrane protein, len: 312 aa. Contains possible hydrophobic membrane spanning regions
SCO2176	0.027972	0.167832	-0.244755	NC_003888.3	2339773	2340510	738	-	RefSeq	CDS		CDS			SCO2176	NP_626429.1	hypothetical protein	SC5F7.25c, possible integral membrane protein, len: 246 aa; similar to TR:O53514 (EMBL:AL021957) integral membrane protein from Mycobacterium tuberculosis (295 aa) fasta scores; opt: 468, z-score: 539.2, E(): 1.1e-22, (42.3% identity in 260 aa overlap). Contains possible membrane spanning hydrophobic regions. Also contains Pfam match to entry PF00499 oxidored_q3, NADH-ubiquinone/plastoquinone oxidoreductase chain 6
SCO2271	0.027972	-0.132867	0.265734	NC_003888.3	2439790	2441220	1431	-	RefSeq	CDS		CDS			SCO2271	NP_626519.1	hypothetical protein	SCC75A.17c, possible membrane protein, len: 539 aa. Contains a possible N-terminal signal sequence, a possible membrane spanning hydrophobic domain and is rich in the amino acid Ala.
SCO2634	0.027972	-0.146853	0.111888	NC_003888.3	2860849	2861496	648	-	RefSeq	CDS		CDS			SCO2634	NP_626870.1	hypothetical protein	SC8E4A.04c, hypothetical protein, len: 216 aa; similar to various hypothetical proteins, e.g. TR:O53193 (EMBL:AL021246) Mycobacterium tuberculosis hypothetical 23.0 kD protein MTV008.22c, 207 aa; fasta scores: opt: 789 z-score: 898.4 E(): 0; 54.9% identity in 213 aa overlap
SCO2847	0.027972	-0.111888	0.167832	NC_003888.3	3106290	3107369	1080	+	RefSeq	CDS		CDS			SCO2847	NP_627076.1	oxidoreductase	SCE20.21, possible oxidoreductase, len: 360 aa. Similar to several other oxidoreductases e.g. Escherichia coli SW:YDGJ_ECOLI(EMBL:AE000258) hypothetical oxidoreductase (346 aa), fasta scores opt: 873 z-score: 972.9 E():0 45.0% identity in 353 aa overlap. Contains a Pfam match to entry PF01408 GFO_IDH_MocA, Oxidoreductase family.
SCO3071	0.027972	-0.0839161	0.188811	NC_003888.3	3363272	3364618	1347	-	RefSeq	CDS		CDS			SCO3071	NP_627291.1	N-formimino-L-glutamate deiminase	catalyzes the deimination of N-formimino-L-glutamate to ammonia and N-formyl-L-glutamate
SCO3127	0.027972	-0.104895	0.27972	NC_003888.3	3427135	3429867	2733	-	RefSeq	CDS		CDS			SCO3127	NP_627344.1	phosphoenolpyruvate carboxylase	SCE66.06c, ppc, phosphoenolpyruvate carboxylase (EC 4.1.1.31), len: 911 aa; previously sequenced as TR:Q9RNU9 (EMBL:AF177946). Strongly similar to many others eg. SW:O32483 (CAPP_RHOPA) from Rhodopseudomonas palustris (936 aa) fasta scores; opt: 1801, z-score: 1974.8, E(): 0, 38.4% identity in 948 aa overlap. Contains Pfam match to entry PF00311 PEPcase, Phosphoenolpyruvate carboxylase and Prosite match to PS00781 Phosphoenolpyruvate carboxylase active site 1.
SCO3272	0.027972	0.027972	-0.125874	NC_003888.3	3617615	3617980	366	-	RefSeq	CDS		CDS			SCO3272	NP_627484.1	DNA-binding protein	SCE39.22c, possible DNA-binding protein, len: 122aa; some similarity to TR:O64356 (EMBL:AF064539) Gp48 protein from bacteriophage N15 (95 aa) fasta scores; opt: 114, z-score: 155.2, E(): 0.25, (36.6% identity in 71 aa overlap). Contains probable helix-turn-helix (+6.85 SD) 82-103aa.
SCO3293	0.027972	0.027972	-0.195804	NC_003888.3	3642311	3642811	501	-	RefSeq	CDS		CDS			SCO3293	NP_627504.1	small integral membrane protein	SCE15.10c, possible small integral membrane protein, len: 167aa; contains a possible membrane spanning hydrophobic region.
SCO3630	0.027972	0.244755	-0.174825	NC_003888.3	4008369	4009271	903	+	RefSeq	CDS		CDS			SCO3630	NP_627824.1	hypothetical protein	SCH10.08, hypothetical protein, len: 301 aa; unknown function, probable CDS suggested by positional base preference, GC frame analysis and amino acid composition. Contains a hydrophobic, possible membrane-spanning region
SCO4028	0.027972	0.223776	-0.230769	NC_003888.3	4424566	4425384	819	+	RefSeq	CDS		CDS			SCO4028	NP_628210.1	hypothetical protein	2SC10A7.32, hypothetical protein, len: 273 aa; similar to TR:CAB76342 (EMBL:AL158061) Streptomyces coelicolor hypothetical 26.1 kDa protein SC6D11.19c, 236 aa; fasta scores: opt: 291 z-score: 349.8 E(): 5.6e-12; 33.0% identity in 221 aa overlap. Contains Pfam match to entry PF01590 GAF, GAF domain
SCO4040	0.027972	-0.00699301	0.104895	NC_003888.3	4434929	4435390	462	+	RefSeq	CDS		CDS			SCO4040	NP_628222.1	hypothetical protein	2SCD60.06, unknown, len: 154 aa
SCO4108	0.027972	0.13986	-0.230769	NC_003888.3	4507333	4508373	1041	+	RefSeq	CDS		CDS			SCO4108	NP_628288.1	peptidase	SCD17.12, probable peptidase, len: 347 aa. Similar to several Streptomyces coelicolor peptidases e.g. TR:CAB39706 (EMBL; AL049485) SC6A5.22 (312 aa), fasta scores opt: 570 z-score: 526.9 E(): 5.4e-22 37.1% identity in 315 aa overlap and TR:CAB40868 (EMBL; AL049628) SCE94.19C (228 aa), fasta scores opt: 460 z-score: 429.8 E(): 1.4e-16 40.1% identity in 217 aa overlap. Contains a Pfam match to entry PF01551 Peptidase_M37, an alanine rich region between residues 163..207 and a probable coiled coil between residues 149..219 (probability 1.00).
SCO4166	0.027972	-0.118881	-0.0839161	NC_003888.3	4582226	4582516	291	+	RefSeq	CDS		CDS			SCO4166	NP_628342.1	hypothetical protein	SCD66.03, possible integral membrane protein, len: 97 aa. Contains possible hydrophobic membrane spanning regions
SCO4412	0.027972	-0.195804	0.0629371	NC_003888.3	4829856	4830344	489	+	RefSeq	CDS		CDS			SCO4412	NP_628580.1	regulatory protein	SC6F11.10, possible regulatory protein, len: 163 aa; similar to TR:Q9ZBT2 (EMBL:AL034446) Streptomyces coelicolor regulatory protein SC1A9.20, 135 aa; fasta scores: opt: 227 z-score: 286.6 E(): 1.8e-08; 43.0% identity in 135 aa overlap
SCO4429	0.027972	-0.104895	0.237762	NC_003888.3	4848064	4850664	2601	+	RefSeq	CDS		CDS			SCO4429	NP_628596.1	FO synthase	7,8-didemethyl-8-hydroxy-5-deazariboflavin synthase; catalyzes radical-mediated transfer of hydroxybenzyl group from 4-hydroxyphenylpyruvate (HPP) to 5-amino-6-ribitylamino-2,4(1H,3H)-pyrimidinedione to form 7,8-didemethyl-8-hydroxy-5-deazariboflavin (FO); functions in F420 biosynthesis
SCO6126	0.027972	0.027972	-0.00699301	NC_003888.3	6728777	6729088	312	-	RefSeq	CDS		CDS			SCO6126	NP_630232.1	hypothetical protein	SC9B2.13c, unknown, len: 104 aa
SCO6191	0.027972	0.237762	-0.20979	NC_003888.3	6797462	6798373	912	-	RefSeq	CDS		CDS			SCO6191	NP_630294.1	hypothetical protein	SC2G5.12c, unknown, len: 304aa
SCO6243	0.027972	-0.111888	0.307692	NC_003888.3	6865739	6867358	1620	-	RefSeq	CDS		CDS			SCO6243	NP_630343.1	malate synthase	Catalyzes the aldol condensation of glyoxylate with acetyl-CoA to form malate as part of the second step of the glyoxylate bypass and an alternative to the tricarboxylic acid cycle
SCO6604	0.027972	-0.0979021	0.307692	NC_003888.3	7324763	7326166	1404	+	RefSeq	CDS		CDS			SCO6604	NP_733708.1	beta-glucosidase	SC1F2.01, probable beta-glucosidase, partial CDS, len >311 aa; similar to mnay e.g. BGLS_AGRSP beta-glucosidase (EC 3.2.1.21) (459 aa), fasta scores; opt: 784 z-score: 986.7 E(): 0, 42.5% identity in 315 aa overlap. Overlaps and extends SC8A6.25. Contains Pfam match to entry PF00232 glycosyl_hydro1, Glycosyl hydrolases family 1, score 350.20, E-value 2.2e-101~SC8A6.25, probable beta-glucosidase, partial CDS, le n >190 aa; highly similar to many e.g. BGLA_BACCI beta-glucosidase (EC 3.2.1.21) (449 aa), fasta scores; opt: 752 z-sc ore: 1084.7 E(): 0, 59.9% identity in 167 aa overlap. Conta ins PS00653 Glycosyl hydrolases family 1 N-terminal signatu re and Pfam match to entry PF00232 glycosyl_hydro1, Glycosy l hydrolases family 1, score 348.50, E-value 7.3e-101
SCO6922	0.027972	0.104895	-0.0629371	NC_003888.3	7685787	7686425	639	-	RefSeq	CDS		CDS			SCO6922	NP_630989.1	hypothetical protein	SC1B2.28c, unknown, len: 213 aa. The N-terminus of this protein is highly similar to several proposed regulatory proteins e.g. Streptomyces coelicolor TR:Q9XAL5(EMBL:AL079355) transcriptional regulator, SC4C6.25 (81 aa), fasta scores opt: 197 z-score: 226.2 E(): 3.9e-05 41.1% identity in 73 aa overlap.
SCO6981	0.027972	-0.153846	0.27972	NC_003888.3	7749062	7750051	990	+	RefSeq	CDS		CDS			SCO6981	NP_631046.1	ABC transporter ATP-binding protein
SCO7078	0.027972	0.146853	-0.216783	NC_003888.3	7868686	7869120	435	-	RefSeq	CDS		CDS			SCO7078	NP_631140.1	insertion element transposase (fragment)	SC3A4.04c, possible insertion element transposase (fragment), partial CDS, len: 145 aa. Similar to many transposases e.g. Streptomyces coelicolor TR:O69846(EMBL:AL023702) insertion element IS1647 transposase, SC1C3.04 (119 aa), fasta scores opt: 340 z-score: 423.5 E(): 3.9e-16 44.1% identity in 111 aa overlap. Contains a Pfam match to entry PF01511 Transposase_6, Transposase.
SCO7647	0.027972	0.132867	-0.146853	NC_003888.3	8474635	8475171	537	+	RefSeq	CDS		CDS			SCO7647	NP_631687.1	calcium binding protein	SC10F4.20, probable calcium binding protein, len: 179 aa; similar to SW:CBP_SACER (EMBL:M29700) Saccharopolyspora erythraea calerythrin (calcium-binding protein), 177 aa; fasta scores: opt: 216 z-score: 256.4 E(): 9.6e-07; 25.5% identity in 165 aa overlap. Contains 3x Pfam matches to entry PF00036 efhand, EF hand and 2x matches to Prosite entry PS00018 EF-hand calcium-binding domain
SCO7692	0.027972	-0.167832	0.13986	NC_003888.3	8529736	8530002	267	+	RefSeq	CDS		CDS			SCO7692	NP_631731.1	hypothetical protein	SC4C2.27, unknown, len: 89 aa
sRNA014	0.027972	0.132867	-0.132867
SCO0038	0.020979	0.125874	-0.146853	NC_003888.3	31149	31274	126	-	RefSeq	CDS		CDS			SCO0038	NP_624396.1	sigma factor	SCJ4.19c, partial CDS, possible sigma factor, len: 24 aa; similar to the N-terminus of TR:CAB42013 (EMBL:AL049754) RNA polymerase sigma factor from Streptomyces coelicolor (294 aa) fasta scores; opt: 105, z-score: 185.5, E(): 0.0056, (50.0% identity in 32 aa overlap) and may frameshift into the downstream CDS (SCJ4.18c) which is similar to the remainder.
SCO0073	0.020979	-0.020979	-0.104895	NC_003888.3	64605	64922	318	+	RefSeq	CDS		CDS			SCO0073	NP_624426.1	hypothetical protein	SCJ11.02, unknown, len: 106 aa
SCO0075	0.020979	0.125874	-0.230769	NC_003888.3	65092	65676	585	+	RefSeq	CDS		CDS			SCO0075	NP_624428.1	hypothetical protein	SCJ11.04, unknown, len: 195 aa; weakly similar to SW:KILB_STRLI KilB protein from Streptomyces lividans plasmid pIJ101 thought to be involved in plasmid transfer (147 aa) fasta scores; opt: 126, z-score: 152.9, E(): 0.37, (27.5% identity in 142 aa overlap). Contains probable coiled-coil region approx. 25-45aa. Contains TTA encode leucine, possible site for bldA regulation.
SCO0139	0.020979	-0.111888	0.118881	NC_003888.3	132327	132644	318	+	RefSeq	CDS		CDS			SCO0139	NP_624477.1	hypothetical protein	SCJ33.03, unknown, len: 106 aa.
SCO0212	0.020979	0.195804	-0.0979021	NC_003888.3	202373	202843	471	-	RefSeq	CDS		CDS			SCO0212	NP_624545.1	hypothetical protein	SCJ12.24c, unknown, len: 157 aa.
SCO0352	0.020979	-0.048951	0.125874	NC_003888.3	357209	358474	1266	+	RefSeq	CDS		CDS			SCO0352	NP_624675.1	solute-binding protein	SCF41.11 possible solute-binding protein, len: 422 aa. Similar to many including: Streptomyces lividans TR:Q9Z492 (EMBL; AF043654) BxlE precursor (434 aa), fasta scores opt: 287 z-score: 311.3 E(): 5.5e-10 25.7% identity in 354 aa overlap. Contains a PS00013 Prokaryotic membrane lipoprotein lipid attachment site and a possible N-terminal signal sequence.
SCO0436	0.020979	-0.125874	0.153846	NC_003888.3	457484	457651	168	+	RefSeq	CDS		CDS			SCO0436	NP_624757.1	50S ribosomal protein L32	some L32 proteins have zinc finger motifs consisting of CXXC while others do not
SCO0605	0.020979	-0.146853	0.132867	NC_003888.3	645297	646229	933	+	RefSeq	CDS		CDS			SCO0605	NP_624917.1	AraC family transcription regulator	StF55.29, probable araC-family transcriptional regulator, len: 311 aa; similar to TR:CAB46927 (EMBL:AL096822) Streptomyces coelicolor arac-family transcriptional regulator SCGD3.05, 334 aa; fasta scores: opt: 893 z-score: 1016.6 E(): 0; 45.7% identity in 315 aa overlap and to SW:RHAS_SALTY (EMBL:X57299) Salmonella typhimurium L-rhamnose operon regulatory protein RhaS, 277 aa; fasta scores: opt: 234 z-score: 272.8 E(): 8e-08; 37.5% identity in 96 aa overlap. Contains match to Pfam entry PF00165 HTH_2, Bacterial regulatory helix-turn-helix proteins, araC family and to Prosite entry PS00041 Bacterial regulatory proteins, araC family signature. Contains also a possible helix-turn-helix motif at residues 27077..27142, score 1753 (+5.16 SD)
SCO0764	0.020979	-0.195804	0.118881	NC_003888.3	808209	809813	1605	-	RefSeq	CDS		CDS			SCO0764	NP_625067.1	hydrolase	SCF81.23c, possible hydrolase, len: 536 aa; low similarity to SW:E13B_OERXA (EMBL:M60826) Oerskovia xanthineolytica glucan endo-1,3-beta-glucosidase precursor (EC 3.2.1.39) ((1->3)-beta-glucan endohydrolase) ((1->3)-beta-glucanase) 548 aa; fasta scores: opt: 190 z-score: 208.5 E(): 0.00031; 28.3% identity in 166 aa overlap
SCO0895	0.020979	0.0979021	0.013986	NC_003888.3	941074	942090	1017	-	RefSeq	CDS		CDS			SCO0895	NP_625194.1	RNA polymerase principal sigma factor HrdC	SCM1.28c, hrdC, RNA polymerase principal sigma factor HrdC, len: 339 aa. Previously sequenced and characterised Streptomyces coelicolor strain A3(2) SW:HRDC_STRCO(EMBL:X52981). Contains a Pfam match to entry PF00140 sigma70, Sigma-70 factor. The helix-turn-helix motif is situated between residues 298..319 (+6.49 SD).
SCO0994	0.020979	-0.153846	0.237762	NC_003888.3	1049361	1050623	1263	+	RefSeq	CDS		CDS			SCO0994	NP_625290.1	hypothetical protein	2SCG2.07, possible integral membrane protein, len: 421 aa; similar to TR:O86692 (EMBL:AL031371) Streptomyces coelicolor transport system permease SC4G2.20, 436 aa; fasta scores: opt: 354 z-score: 396.0 E(): 1.6e-14; 29.6% identity in 429 aa overlap. Contains possible hydrophobic membrane spanning regions
SCO1084	0.020979	-0.188811	0.13986	NC_003888.3	1144445	1144822	378	-	RefSeq	CDS		CDS			SCO1084	NP_625378.1	thioredoxin	SCG22.30c, possible thioredoxin, len: 126 aa; similar to TR:Q50039 (EMBL:U15182) Mycobacterium leprae ThiX, 172 aa; fasta scores: opt: 253 z-score: 318.8 E(): 2.8e-10; 40.6% identity in 101 aa overlap, 172 and to SW:THIO_MYCSM (EMBL:AF023161) Mycobacterium smegmatis thioredoxin TrxA, 112 aa; fasta scores: opt: 147 z-score: 193.6 E(): 0.0026; 28.4% identity in 109 aa overlap. Contains match to Prosite entry PS00194 Thioredoxin family active site
SCO1357	0.020979	-0.167832	0.0699301	NC_003888.3	1434718	1435176	459	+	RefSeq	CDS		CDS			SCO1357	NP_625642.1	hypothetical protein	2SCG61.39, hypothetical protein, len: 153 aa; similar to TR:O53240 (EMBL:AL021287) hypothetical protein from Mycobacterium tuberculosis (163 aa) fasta scores; opt: 266, z-score: 354.4, E(): 2.9e-12, 34.8% identity in 155 aa overlap.
SCO1471	0.020979	-0.027972	0.223776	NC_003888.3	1570932	1571948	1017	+	RefSeq	CDS		CDS			SCO1471	NP_625752.1	transposase	SCL6.28, transposase, len: 339 aa; identical to TR:CAB71807 (EMBL:AL138662) Streptomyces coelicolor transposase SC8E4A.02, 339 aa
SCO1613	0.020979	-0.188811	0.146853	NC_003888.3	1724729	1726114	1386	-	RefSeq	CDS		CDS			SCO1613	NP_625889.1	glutamine synthetase	SCI35.35c, possible glutamine synthetase, len: 462 aa; similar to many e.g. GLNA_PYRWO glutamine synthetase I (EC 6.3.1.2) (439 aa), fasta scores; opt: 536 z-score: 653.9 E(): 3.6e-29, 31.6% identity in 450 aa overlap. Contains Pfam match to entry PF00120 gln-synt, Glutamine synthetase, score 123.40, E-value 9.4e-39
SCO2086	0.020979	0.153846	0.00699301	NC_003888.3	2239281	2240693	1413	-	RefSeq	CDS		CDS			SCO2086	NP_626345.1	UDP-N-acetylmuramoyl-L-alanyl-D-glutamate synthetase	UDP-N-acetylmuramoylalanine--D-glutamate ligase; involved in peptidoglycan biosynthesis; cytoplasmic; catalyzes the addition of glutamate to the nucleotide precursor UDP-N-acetylmuramoyl-L-alanine during cell wall formation
SCO2263	0.020979	-0.020979	-0.034965	NC_003888.3	2432297	2432908	612	+	RefSeq	CDS		CDS			SCO2263	NP_626511.1	hypothetical protein	SCC75A.09, unknown, len: 204 aa. Weakly similar to Streptomyces coelicolor TR:CAB45617(EMBL:AL079356) hypothetical 29.3 KD protein SC6G9.26C (274 aa), fasta scores opt: 125 z-score: 153.0 E(): 0.38 32.8% identity in 189 aa overlap.
SCO2664	0.020979	-0.0979021	-0.111888	NC_003888.3	2896634	2897689	1056	+	RefSeq	CDS		CDS			SCO2664	NP_626899.1	sugar-binding protein	SC6D10.07, possible sugar-binding protein, len: 352 aa; similar to TR:O34563 (EMBL:Z99117) Bacillus subtilis glutamine ABC transporter (glutamine-binding protein) GlnH, 27 33; fasta scores: opt: 474 z-score: 507.4 E(): 7.5e-21; 32.6% identity in 285 aa overlap and to SW:GLNH_BACST (EMBL:M61017) Bacillus stearothermophilus glutamine-binding protein precursor GlnH, 262 aa; fasta scores: opt: 414 z-score: 444.6 E(): 2.4e-17; 33.1% identity in 236 aa overlap. Contains Pfam match to entry PF00497 SBP_bac_3, Bacterial extracellular solute-binding proteins, family 3, to Prosite entry PS01039 Bacterial extracellular solute-binding proteins, family 3 signature and correctly situated match to Prosite entry PS00013 Prokaryotic membrane lipoprotein lipid attachment site plus possible N-terminal region signal sequence peptide
SCO3110	0.020979	-0.125874	0.244755	NC_003888.3	3408953	3411514	2562	-	RefSeq	CDS		CDS			SCO3110	NP_627328.1	ABC transporter	SCE41.19c, possible ABC transport system integral membrane protein, len: 854 aa; similar to TR:CAB96016 (EMBL:AL360055) Streptomyces coelicolor ABC transport system integral membrane protein SCG20A.11c, 855 aa; fasta scores: opt: 1429 z-score: 1454.6 E(): 0; 34.0% identity in 871 aa overlap. Contains possible hydrophobic membrane spanning regions
SCO3762	0.020979	0.181818	-0.251748	NC_003888.3	4135079	4135273	195	-	RefSeq	CDS		CDS			SCO3762	NP_627952.1	hypothetical protein	SCH63.09c, unknown, len: 65 aa
SCO3910	0.020979	-0.132867	0.167832	NC_003888.3	4305063	4306406	1344	-	RefSeq	CDS		CDS			SCO3910	NP_628096.1	hypothetical protein	SCH24.32c, membrane protein, len: 448 aa; similar to many e.g. SW:DINF_ECOLI (EMBL:L02362), DinF, Escherichia coli DNA-damage-inducible protein (459 aa), fasta scores; opt: 571 z-score: 655.4 E(): 3.4e-29, 30.0% identity in 437 aa overlap. There is an alternative start codon at the third amino acid. Contains possible hydrophobic membrane spanning regions
SCO3962	0.020979	0.0839161	0.181818	NC_003888.3	4362338	4363267	930	-	RefSeq	CDS		CDS			SCO3962	NP_628146.1	prephenate dehydratase	SCD78.29c, pheA, prephenate dehydratase, len: 310 aa, similar to many eg. PHEA_AMYME (EMBL:L47666) prephenate dehydratase from Amycolatopsis methanolica (304 aa), fasta scores; opt: 821, z-score: 1164.7, E(): 0, 46.9% identity in 305 aa overlap. Contains PS00857 Prephenate dehydratase signature 1 and Pfam match to entry PF00800 PDT, Prephenate dehydratase, score 354.80, E-value 9.5e-103. Note: Can participate in the biosynthesis of Phenylalanine, Tyrosine and Tryptophan
SCO4360	0.020979	-0.132867	-0.013986	NC_003888.3	4774125	4774964	840	+	RefSeq	CDS		CDS			SCO4360	NP_628530.1	ABC transporter	SCD19.15, probable ABC transport system integral membrane protein, len: 280 aa; similar to SW:DRRB_STRPE (EMBL:M73758) Streptomyces peucetius daunorubicin resistance transmembrane protein DrrB, 283 aa; fasta scores: opt: 413 z-score: 474.0 E(): 6.8e-19; 31.6% identity in 244 aa overlap. Contains possible hydrophobic membrane spanning regions
SCO4486	0.020979	-0.104895	0.244755	NC_003888.3	4904976	4905380	405	+	RefSeq	CDS		CDS			SCO4486	NP_628651.1	hypothetical protein	SCD69.06, hypothetical protein, len: 135 aa; similar to TR:Q9Z549 (EMBL:AL035212) Streptomyces coelicolor quinone protein SC9B2.10c, 130 aa; fasta scores: opt: 191 z-score: 257.8 E(): 6.8e-07; 34.6% identity in 127 aa overlap and to TR:Q98IY9 (EMBL:AP002999) Rhizobium loti (Mesorhizobium loti) MLR2185 protein, 133 aa; fasta scores: opt: 522 Z-score: 639.6 E(): 5.4e-28; 64.122% identity in 131 aa overlap
SCO4538	0.020979	0.0909091	-0.146853	NC_003888.3	4956304	4956636	333	-	RefSeq	CDS		CDS			SCO4538	NP_628701.1	hypothetical protein	2SCD4.09c, unknown, len: 111 aa. High content in aspartic acid, leucine and lysine amino acid residues. Highly hydrophilic
SCO4696	0.020979	0.0769231	-0.174825	NC_003888.3	5120514	5120978	465	+	RefSeq	CDS		CDS			SCO4696	NP_628855.1	hypothetical protein	SCD31.21, unknown, len: 155 aa
SCO4700	0.020979	0.0839161	-0.0559441	NC_003888.3	5126659	5127105	447	+	RefSeq	CDS		CDS			SCO4700	NP_628859.1	hypothetical protein	SCD31.25, unknown, len: 149 aa
SCO4733	0.020979	0.251748	-0.20979	NC_003888.3	5146008	5147240	1233	+	RefSeq	CDS		CDS			SCO4733	NP_628891.1	hypothetical protein	SC6G4.11, probable integral membrane protein, len: 4 11 aa; some similarity to hypothetical proteins from M. tuberculosis and M. leprae e.g. TR:P71970 (EMBL:) MTCY441.42 ( Rv2673) (433 aa), fasta scores; opt: 383 z-score: 365.0 E() : 4.6e-13, 29.6% identity in 422 aa overlap
SCO4769	0.020979	-0.13986	-0.041958	NC_003888.3	5180620	5181204	585	+	RefSeq	CDS		CDS			SCO4769	NP_628927.1	RNA polymerase sigma factor SigD	Member of the extracytoplasmic function sigma factors which are active under specific conditions; binds with the catalytic core of RNA polymerase to produce the holoenzyme and directs bacterial core RNA polymerase to specific promoter elements to initiate transcription; this protein is involved in expression of ribosome-associated gene products in stationary phase
SCO4772	0.020979	0.167832	-0.174825	NC_003888.3	5184449	5185666	1218	+	RefSeq	CDS		CDS			SCO4772	NP_628930.1	transposase	SCD63.04, possible transposase, len: 406 aa; similar to TR:Q9X8Z6 (EMBL:AL078610) Streptomyces coelicolor transposase SCH35.10, 407 aa; fasta scores: opt: 513 z-score: 604.0 E(): 3.2e-26; 29.9% identity in 408 aa overlap. Contains Pfam match to entry PF01385 Transposase_2, Probable transposase
SCO5026	0.020979	-0.160839	0.188811	NC_003888.3	5459908	5460723	816	+	RefSeq	CDS		CDS			SCO5026	NP_629178.1	hypothetical protein	SCK15.28, hypothetical protein, len: 272 aa; similar to TR:O06593 (EMBL:Z95586) Mycobacterium tuberculosis hypothetical 27.9 kD protein MTCY336.07c, 252 aa; fasta scores: opt: 968 z-score: 1156.3 E(): 0; 57.5% identity in 254 aa overlap
SCO5142	0.020979	0.174825	-0.0629371	NC_003888.3	5589711	5590067	357	+	RefSeq	CDS		CDS			SCO5142	NP_629290.1	hypothetical protein	SCP8.05, possible hypothetical protein, len: 119 aa. Contains possible coiled-coil region at approx residues 77..95 and N-terminal region signal peptide sequence
SCO5487	0.020979	-0.167832	0.167832	NC_003888.3	5973137	5973862	726	-	RefSeq	CDS		CDS			SCO5487	NP_629623.1	hypothetical protein	SC2A11.21c, unknown, len: 242 aa; some similarity in C-terminus to enterobacterial ampD genes e.g. AMPD_ECOLI AMPD protein (183 aa), fasta scores; opt: 210 z-score: 212.6 E(): 0.00014, 31.5% identity in 149 aa overlapand Enterobacter cloacae TR:Q46957 (EMBL:U40785) anhydro-n-acetylmuramyl-tripeptide amidase (187 aa), fasta scores; opt: 207 z-score: 192.0 E(): 0.0019, 31.6% identity in 155 aa overlap
SCO5768	0.020979	0.132867	-0.258741	NC_003888.3	6306168	6306365	198	-	RefSeq	CDS		CDS			SCO5768	NP_629893.1	hypothetical protein	SC4H8.07c, unknown, len: 66 aa; similar to M. tuberculosis hypothetical protein TR:O06782 (EMBL:Z95972) MTCI376.19 (51 aa), fasta scores; opt: 107 z-score: 185.7 E(): 0.0038, 38.6% identity in 44 aa overlap
SCO6023	0.020979	0.160839	0.00699301	NC_003888.3	6607256	6609013	1758	+	RefSeq	CDS		CDS			SCO6023	NP_630134.1	hypothetical protein	SC1C3.11, unknown, len: 586 aa; some similarity to hypothetical proteins e.g. M. tuberculosis TR:O06628 (EMBL:Z95618) MTCY07H7A.03 (532 aa), fasta scores; opt: 885 z-score: 918.8 E(): 0, 36.0% identity in 500 aa overlap. Also similar to two genes linked to capsular polysaccharide biosynthesis genes in Neisseria meningitidis: TR:Q51151 (EMBL:L09188) (373 aa), fasta scores; opt: 561 z-score: 537.2 E(): 1.1e-22, 29.8% identity in 326 aa overlap and TR:G2979674 (EMBL:AF019760) SACB (545 aa), fasta scores; opt: 678 z-score: 482.7 E(): 1.2e-19, 32.5% identity in 323 aa overlap. Also similar to upstream genes SC1C3.09 (E(): 0, 47.9% identity in 511 aa overlap) and SC1C3.10 (E(): 1.3e-23, 29.3% identity in 584 aa overlap)
SCO6499	0.020979	0.181818	-0.0909091	NC_003888.3	7193830	7194219	390	+	RefSeq	CDS		CDS			SCO6499	NP_630581.1	gas vesicle synthesis protein	SC1E6.08, gvpO, probable gas vesicle synthesis protein, len: 130 aa; similar to several from Halobacteria e.g. GVO1_HALSA GVPO protein, plasmid (120 aa), fasta scores; opt: 167 z-score: 285.9 E(): 1.2e-08, 30.2% identity in 106 aa overlap. Contains 9x degenerate QXS repeat near N-terminus and apparent helix-turn-helix motif at aa 53-74 (Score 1244, +3.42 SD)
SCO6956	0.020979	-0.00699301	0.188811	NC_003888.3	7723478	7725214	1737	+	RefSeq	CDS		CDS			SCO6956	NP_631022.1	monovalent cation/H+ antiporter subunit D	subunit D of antiporter complex involved in resistance to high concentrations of Na+, K+, Li+ and/or alkali; contains an oxidoreductase domain; catalyzes the transfer of electrons from NADH to ubiquinone
SCO6974	0.020979	-0.118881	0.258741	NC_003888.3	7741174	7741956	783	-	RefSeq	CDS		CDS			SCO6974	NP_631040.1	GntR family transcriptional regulator	SC6F7.27c, possible GntR-family regulatory protein, len: 261 aa. Similar to many regulators e.g. Escherichia coli SW:FARR_ECOLI (EMBL:X15790) fatty acyl responsive regulator (P30 protein) FarR (240 aa), fasta scores opt: 260 z-score: 313.4 E(): 5.1e-10 26.1% identity in 226 aa overlap and Streptomyces coelicolor TR:CAB60175 (EMBL:AL132824) transcriptional regulator, SCAH10.21 (245 aa), fasta scores opt: 1194 z-score: 1406.5 E():0 74.5% identity in 243 aa overlap. Contains a Pfam match to entry PF00392 gntR, Bacterial regulatory proteins, gntR family with the helix-turn-helix motif situated between residues 55..76 (+4.16 SD).
SCO7499	0.020979	0.00699301	-0.048951	NC_003888.3	8310672	8311394	723	-	RefSeq	CDS		CDS			SCO7499	NP_631545.1	racemase	SCBAC17A6.32c, possible racemase, len: 241aa; similar to SW:Q00924 (HYUE_PSESN) hydantoin racemase from the native plasmid of Pseudomonas sp. strain NS671 (249 aa) fasta scores: opt: 564, Z-score: 617.1, 39.574% identity (39.744% ungapped) in 235 aa overlap
SCO7563	0.020979	-0.188811	0.27972	NC_003888.3	8386079	8387626	1548	+	RefSeq	CDS		CDS			SCO7563	NP_631606.1	ABC transporter solute binding lipoprotein
SCO7672	0.020979	-0.048951	0.202797	NC_003888.3	8496377	8497234	858	+	RefSeq	CDS		CDS			SCO7672	NP_631711.1	hypothetical protein	SC4C2.07, possible integral membrane protein, len: 286 aa. Contains possible hydrophobic membrane spanning regions
SCO7769	0.020979	0.146853	-0.251748	NC_003888.3	8597980	8598819	840	+	RefSeq	CDS		CDS			SCO7769	NP_631802.1	hypothetical protein	SC5E9.17, conserved hypothetical protein, len: 280 aa; similar to many e.g. TR:O31512 (EMBL:Z99107) hypothetical protein from Bacillus subtilis (286 aa) fasta scores; opt: 651, z-score: 727.7, E(): 0, 38.1% identity in 278 aa overlap
sRNA152	0.020979	-0.104895	0.034965
sRNA168	0.020979	-0.0559441	0.013986
SCO0009	0.013986	-0.00699301	-0.132867	NC_003888.3	11620	11952	333	-	RefSeq	CDS		CDS			SCO0009	NP_624370.1	hypothetical protein	SCJ30.04c, improbable CDS, function unknown, len: 111 aa; predicted by GC frameplot and amino acid usage.
SCO0104	0.013986	0.20979	-0.125874	NC_003888.3	86640	87308	669	+	RefSeq	CDS		CDS			SCO0104	NP_624447.1	hydrolase	SCJ11.33, possible hydrolase, len: 223aa; similar to TR:O54126 (EMBL:AL021529) NTP pyrophosphohydrolase from Streptomyces coelicolor (359 aa) fasta scores; opt: 223, z-score: 267.6, E(): 1.5e-07, (29.4% identity in 194 aa overlap).
SCO0496	0.013986	-0.146853	0.111888	NC_003888.3	528794	529897	1104	-	RefSeq	CDS		CDS			SCO0496	NP_624813.1	iron-siderophore permease transmembrane protein	SCF34.15c, probable iron-siderophore permease transmembrane protein, len: 368 aa; similar to SW:FEPG_ECOLI (EMBL:X57471), FepG, Escherichia coli ferric enterobactin transport protein (330 aa), fasta scores; opt: 741 z-score: 794.3 E(): 0, 38.7% identity in 326 aa overlap and to many other iron-siderophore permeases. Similar to others from S. coelicolor e.g. SCI51.26c (EMBL:AL109848) S. coelicolor probable iron-siderophore uptake system transmembrane component (375 aa) (45.9% identity in 333 aa overlap). Contains hydrophobic, possible membrane-spanning regions. Contains Pfam match to entry PF01032 FecCD_family, FecCD transport family
SCO0497	0.013986	-0.13986	0.181818	NC_003888.3	529897	530970	1074	-	RefSeq	CDS		CDS			SCO0497	NP_624814.1	iron-siderophore permease transmembrane protein	SCF34.16c, probable iron-siderophore permease transmembrane protein, len: 358 aa; similar to SW:FEPD_ECOLI (EMBL:X57471), FepD, Escherichia coli ferric enterobactin transport protein (334 aa), fasta scores; opt: 796 z-score: 833.5 E(): 0, 43.9% identity in 330 aa overlap and to many other iron-siderophore permeases. Similar to others from S.coelicolor e.g. SCI51.27c (EMBL:AL109848) S.coelicolor probable iron-siderophore uptake system transmembrane component (348 aa) (46.8% identity in 344 aa overlap). Contains hydrophobic, possible membrane-spanning regions. Contains Pfam match to entry PF01032 FecCD_family, FecCD transport family
SCO0809	0.013986	-0.111888	0.132867	NC_003888.3	856129	857139	1011	-	RefSeq	CDS		CDS			SCO0809	NP_625110.1	ABC transporter permease	SCF43.20c. possible ABC transporter permease, len: 337 aa. Similar to many permeases e.g. Bacillus subtilis SW:RBSC_BACSU(EMBL:Z25798) ribose transport system permease RbsC (323 aa), fasta scores opt: 561 z-score: 603.2 E(): 3.3e-26 33.9% identity in 295 aa overlap. Also similar to the adjoining CDS, SCF43.21c, possible ABC transporter permease (346 aa), fasta scores opt: 545 z-score: 528.3 E(): 5e-24 33.4% identity in 335 aa overlap. Contains multiple possible membrane spanning hydrophobic domains.
SCO0947	0.013986	0.244755	-0.181818	NC_003888.3	993366	994775	1410	+	RefSeq	CDS		CDS			SCO0947	NP_625244.1	hypothetical protein	SCM11.02, possible integral membrane protein, len: 470 aa; similar to TR:P96418 (EMBL:Z92669) Mycobacterium tuberculosis hypothetical 54.8 kD protein MTCY08D5.31c, 482 aa; fasta scores: opt: 2112 z-score: 2527.5 E(): 0; 61.9% identity in 472 aa overlap and to TR:O69633 (EMBL:AL022121) Mycobacterium tuberculosis peptide transport system permease; fasta scores: opt: 122 z-score: 149.8 E(): 0.58; 27.7% identity in 166 aa overlap
SCO1033	0.013986	0.167832	0.0909091	NC_003888.3	1091860	1092141	282	-	RefSeq	CDS		CDS			SCO1033	NP_625328.1	hypothetical protein	SCG20A.13c, possible membrane protein, len: 94 aa; low similarity to TR:Q9WYF1 (EMBL:AE001713) Thermotoga maritima hypothetical 10.3 kD protein TM0315, 83 aa; fasta scores: opt: 95 z-score: 135.8 E(): 4.4; 29.7% identity in 74 aa overlap. Contains possible hydrophobic membrane spanning region
SCO1397	0.013986	0.181818	-0.20979	NC_003888.3	1483776	1484792	1017	+	RefSeq	CDS		CDS			SCO1397	NP_625680.1	hypothetical protein	SC1A8A.17, unknown, len: 339aa
SCO1534	0.013986	0.174825	-0.237762	NC_003888.3	1641143	1641865	723	+	RefSeq	CDS		CDS			SCO1534	NP_625813.1	DNA polymerase III subunit epsilon	3'-5' exonuclease of DNA polymerase III
SCO1707	0.013986	-0.244755	0.195804	NC_003888.3	1827154	1828488	1335	-	RefSeq	CDS		CDS			SCO1707	NP_625981.1	ABC sugar transporter, ATP-binding subunit	SCI30A.28c, probable ABC sugar transporter, ATP-binding subunit, len: 445aa; similar to many eg. TR:AAD24578 (EMBL:AF126010) trehalose/maltose transport ATP-hydrolysing subunit from hyperthermophilic archaeon Thermococcus litoralis (372 aa) fasta scores; opt: 975, z-score: 1068.2, E(): 0, (50.1% identity in 335 aa overlap). Contains Pfam match to entry PF00005 ABC_tran, ABC transporter and Prosite matches to PS00211 ABC transporters family signature and PS00017 ATP/GTP-binding site motif A (P-loop).
SCO1768	0.013986	0.195804	-0.188811	NC_003888.3	1887315	1888427	1113	-	RefSeq	CDS		CDS			SCO1768	NP_626039.1	pseudouridine synthase	SCI51.08c, possible pseudouridine synthase, len: 371 aa; part of this CDS shows similarity to SW:RSUA_ECOLI (EMBL:U00008), rsuA, Escherichia coli ribosomal small subunit pseudouridine synthase A (231 aa), fasta scores; opt: 389 z-score: 356.8 E(): 1.6e-12, 35.2% identity in 233 aa overlap and to many pseudouridine synthases. Similarity to SW:YRSU_MYCLE (EMBL:Z95117) Mycobacterium leprae hypothetical protein (256 aa) (54.6% identity in 240 aa overlap) and its Mycobacterium tuberculosis counterpart is high. GC frameplot and an absence of possible start codons suggests that an N-terminal extension of approx. 130 aa is present in this sequence, but not in similar sequences. The N-terminus is Ser- and Gly-rich. Contains Pfam matches to entry PF01479 S4, S4 domain and to entry PF00849 YABO, Hypothetical yabO/yceC/sfhB family. Contains PS01149 RsuA family of pseudouridine synthase signature
SCO1864	0.013986	0.13986	0.20979	NC_003888.3	1998468	1998977	510	+	RefSeq	CDS		CDS			SCO1864	NP_626131.1	acetyltransferase	SCI39.11, probable acetyltransferase, len: 170 aa; similar to SW:ECTA_MARHA (EMBL:U66614) Marinococcus halophilus L-2,4-diaminobutyric acid acetyltransferase (EC 2.3.1.*) EctA, 172 aa; fasta scores: opt: 443 Z-score: 540.9 bits: 106.5 E(): 1.5e-22; 42.675% identity in 157 aa overlap. Contains Pfam match to entry PF00583 Acetyltransf, Acetyltransferase (GNAT) family
SCO1942	0.013986	0.034965	0.0839161	NC_003888.3	2075316	2076968	1653	-	RefSeq	CDS		CDS			SCO1942	NP_626206.1	glucose-6-phosphate isomerase	functions in sugar metabolism in glycolysis and the Embden-Meyerhof pathways (EMP) and in gluconeogenesis; catalyzes reversible isomerization of glucose-6-phosphate to fructose-6-phosphate; member of PGI family
SCO2003	0.013986	0.027972	0.251748	NC_003888.3	2141662	2144382	2721	-	RefSeq	CDS		CDS			SCO2003	NP_626264.1	DNA polymerase I	has 3'-5' exonuclease, 5'-3' exonuclease and 5'-3'polymerase activities, primarily functions to fill gaps during DNA replication and repair
SCO2414	0.013986	0.00699301	0.251748	NC_003888.3	2586635	2587933	1299	-	RefSeq	CDS		CDS			SCO2414	NP_626659.1	hypothetical protein	SC8A2.02c, possible hypothetical protein, len: 433 aa; similar to TR:O53972 (EMBL:AL022073) Mycobacterium tuberculosis hypothetical 46.7 kDa protein MTV051.09, 437 aa; fasta scores: opt: 529 z-score: 488.9 E(): 1e-19; 31.3% identity in 438 aa overlap. Contains Pfam match to entry PF02470 mce. Also contains possible N-terminal region signal peptide sequence
SCO3521	0.013986	-0.0909091	0.167832	NC_003888.3	3889755	3890456	702	-	RefSeq	CDS		CDS			SCO3521	NP_627721.1	hypothetical protein	SCE2.02c, possible integral membrane protein, len: 234 aa; similar to TR:P96876 (EMBL:Z92771) hypothetical protein from Mycobacterium tuberculosis (222 aa) fasta scores; opt: 357, z-score: 430.7, E(): 1.1e-16, (33.8% identity in 195 aa overlap). Contains possible membrane spanning hydrophobic regions
SCO3701	0.013986	-0.034965	-0.202797	NC_003888.3	4079499	4079726	228	+	RefSeq	CDS		CDS			SCO3701	NP_627893.1	hypothetical protein	SCH35.23c, unknown, len: 76aa; similar to the N-terminus of many thioredoxin reductases from prokaryotes and eukaryotes egs. SW:TRXB_STRCO TrxB, thioredoxin reductase from Streptomyces coelicolor (319 aa) fasta scores; opt: 215, z-score: 280.7, E(): 2.6e-08, (63.2% identity in 57 aa overlap) and SW:TRXB_NEUCR Cys-9 thioredoxin reductase from Neurospora crassa (334 aa) fasta scores; opt: 158, z-score: 209.4, E(): 0.00025, (51.8% identity in 56 aa overlap).
SCO4168	0.013986	0.146853	-0.181818	NC_003888.3	4583238	4584062	825	+	RefSeq	CDS		CDS			SCO4168	NP_628344.1	oxidoreductase	SCD66.05, probable oxidoreductase, len: 275 aa; similar to TR:BAA95121 (EMBL:AB042262) Corynebacterium aquaticum levodione reductase Lvr, 267 aa; fasta scores: opt: 477 z-score: 478.6 E(): 3.5e-19; 37.3% identity in 260 aa overlap. Contains Pfam matches to entries PF00106 adh_short, short chain dehydrogenase and PF00678 adh_short_C2, Short chain dehydrogenase/reductase C-terminus and match to Prosite entry PS00061 Short-chain dehydrogenases/reductases family signature
SCO4228	0.013986	-0.0979021	0.0699301	NC_003888.3	4632298	4632984	687	-	RefSeq	CDS		CDS			SCO4228	NP_733631.1	phosphate transport system regulator	SCD8A.01c, probable phosphate transport system regulatory protein (fragment), len: >139 aa; similar to C-terminal region of TR:O53833 (EMBL:AL022004) Mycobacterium tuberculosis phosphate transport system regulatory protein, PhoY-2, 213 aa; fasta scores: opt: 383 z-score: 454.2 E(): 7.2e-18; 46.8% identity in 139 aa overlap and of SW:PHOU_ECOLI (EMBL:X02723) Escherichia coli phosphate transport system regulatory protein, PhoU, 241 aa; fasta scores: opt: 213 z-score: 258.9 E(): 5.5e-07; 28.1% identity in 128 aa overlap~2SCD46.42c, possible regulatory protein, partial CDS, len: >123aa; similar to the C-terminus of many proposed eg. phosphate transport regulators eg. TR:O53833 (EMBL:AL022004) phosphate transport system regulatory protein from Mycobacterium tuberculosis (213 aa) fasta scores; opt: 380, z-score: 494.5, E(): 4.4e-20, 52.9% identity in 104 aa overlap.
SCO4337	0.013986	-0.174825	0.216783	NC_003888.3	4751293	4752669	1377	+	RefSeq	CDS		CDS			SCO4337	NP_628508.1	integral membrane efflux protein	SCD12A.20, possible integral membrane efflux protein, len: 459 aa; similar to TR:Q9X863 (EMBL:AL049661) Streptomyces coelicolor integral membrane efflux protein SCE134.08, 500 aa; fasta scores: opt: 2083 z-score: 2154.5 E(): 0; 71.1% identity in 450 aa overlap and to TR:Q50396 (EMBL:U46844) Mycobacterium smegmatis ethambutanol resistance region EmbC, 412 aa; fasta scores: opt: 844 z-score: 878.0 E(): 0; 38.8% identity in 399 aa overlap. Contains possible hydrophobic membrane spanning regions
SCO4699	0.013986	-0.020979	-0.0909091	NC_003888.3	5123855	5126635	2781	+	RefSeq	CDS		CDS			SCO4699	NP_628858.1	Rhs protein	SCD31.24, possible Rhs protein, len: 927 aa; similar to C-terminal domain of SW:RHSB_ECOLI (EMBL:L02370) Escherichia coli RhsB protein precursor, 1411 aa; fasta scores: opt: 510 z-score: 568.8 E(): 3e-24; 26.4% identity in 954 aa overlap
SCO5170	0.013986	-0.013986	-0.0839161	NC_003888.3	5617216	5617854	639	-	RefSeq	CDS		CDS			SCO5170	NP_629318.1	TetR family transcriptional regulator	SCP8.33c, probable tetR-family transcriptional regulator, len: 213 aa; similar to TR:O53661 (EMBL:AL021929) Mycobacterium tuberculosis regulatory protein MTV034.04, 204 aa; fasta scores: opt: 309 z-score: 383.4 E(): 6.9e-14; 31.3% identity in 201 aa overlap. Contains Pfam match to entry PF00440 tetR, Bacterial regulatory proteins, tetR family and possible helix-turn-helix motif at residues 42..63 (+3.37 SD)
SCO5268	0.013986	0.146853	-0.188811	NC_003888.3	5727255	5727722	468	+	RefSeq	CDS		CDS			SCO5268	NP_629414.1	hypothetical protein	2SC7G11.30, unknown, len: 156 aa
SCO5476	0.013986	-0.202797	0.223776	NC_003888.3	5962095	5963099	1005	+	RefSeq	CDS		CDS			SCO5476	NP_629612.1	oligopeptide transport integral membrane protein	SC2A11.10, probable oligopeptide transport integral membrane protein, len: 335 aa; similar to mnay e.g. APPC_BACSU oligopeptide transport permease appC (303 aa), fasta scores; opt: 465 z-score: 1038.5 E(): 0, 41.4% identity in 309 aa overlap. Also similar to S. coelicolor TR:P72406 (EMBL:U68036) bldKA (335 aa), fasta scores; opt: 912 z-score: 1192.3 E(): 0, 42.1% identity in 330 aa overlap. Contains PS00402 Binding-protein-dependent transport systems inner membrane comp signature and Pfam match to entry PF00528 BPD_transp, Binding-protein-dependent transport systems inner membrane component, score 47.00, E-value 4.1e-10
SCO5893	0.013986	0.0909091	0.125874	NC_003888.3	6456446	6457486	1041	+	RefSeq	CDS		CDS			SCO5893	NP_630014.1	oxidoreductase	SC3F7.13, redK, probable oxidoreductase, len: 347 aa; similar to many eukaryotic steroid dehydrogenases eg. TR:Q62878 (EMBL:L17138) 3 hydroxysteroid dehydrogenase from Rattus norvegicus (373 aa), fasta scores; opt: 103 z-score: 378.9 E(): 6.6e-14, 30.4% identity in 355 aa overlap; and to Mycobacterium tuberculosis dehydrogenase TR:O06373 (EMBL:Z95436) MTCY15C10.18 (314 aa), fasta scores; opt: 204 z-score: 417.9 E(): 4.4e-16, 27.7% identity in 339 aa overlap
SCO6114	0.013986	-0.195804	0.265734	NC_003888.3	6717680	6719485	1806	-	RefSeq	CDS		CDS			SCO6114	NP_733688.1	peptide-binding transport protein	SC9B2.01c, partial CDS, possible peptide binding /transport protein, len: 223aa; similar to many eg. SW:OPPA_BACSU oligopeptide-binding protein OppA from Bacillus subtilis (545 aa) fasta scores; opt: 117, z-score: 142.4, E(): 1.2, (25.9% identity in 139 aa overlap). Contains probable N-terminal signal sequence.~SCBAC33E8.02c, possible peptide-binding transport protein (fragment), len: >411 aa. Similar to C-terminal region of TR:Q9K6T2 (EMBL:AP001519) Bacillus halodurans dipeptide ABC transporter (dipeptide-binding protein) BH3644, 557 aa; fasta scores: opt: 199 Z-score: 227.0 bits: 51.4 E(): 4.8e-05; 23.179% identity in 302 aa overlap. Contains 2x Pfam matches to entry PF00496 SBP_bac_5, Bacterial extracellular solute-binding proteins, family 5
SCO6566	0.013986	-0.167832	0.230769	NC_003888.3	7267996	7269375	1380	+	RefSeq	CDS		CDS			SCO6566	NP_733706.1	ROK family protein	SC3F9.01, unknown, partial CDS, len: >403 aa; similar to many members of the ROK (nagC/xylR) family e.g. NAGC_ECOLI N-acetylglucosamine repressor (406 aa), fasta scores; opt: 513 z-score: 578.8 E(): 5e-25, 28.6% identity in 388 aa overlap and GLK_STRCO glucokinase (EC 2.7.1.2) (glucose kinase) (317 aa), fasta scores; opt: 544 z-score: 570.9 E(): 1.4e-24, 34.4% identity in 317 aa overlap. Contains PS01125 ROK family signature and Pfam match to entry ROK PF00480, ROK family, score 164.11. Also similar to S. coelicolor SC7B7.05, probable transcriptional repressor (E(): 9.6e-25, 34.3% identity in 385 aa overlap)~SC4B5.16, possible ROK family protein, partial CDS, len: 92aa; forms the C-terminal region of TR:O69941 (EMBL:AL023862) partial CDS, hypothetical ROK family protein on adjacent cosmid 3F9 from Streptomyces coelicolor (403 aa).
SCO6590	0.013986	-0.0839161	0.293706	NC_003888.3	7303364	7305568	2205	-	RefSeq	CDS		CDS			SCO6590	NP_630669.1	esterase	SC8A6.11c, probable esterase, len: 735 aa; similar to TR:Q54345 (EMBL:Z50108) esterase precursor from Streptomyces lividans (509 aa), fasta scores; opt: 553 z-sc ore: 526.3 E(): 4.5e-22, 38.2% identity in 403 aa overlap a nd to other membres of the trypsin family. Contains probabl e N-terminal signal sequence and Pfam match to entry PF0008 9 trypsin, Trypsin, score 31.60, E-value 4.4e-07
SCO6976	0.013986	-0.174825	0.167832	NC_003888.3	7743884	7744777	894	-	RefSeq	CDS		CDS			SCO6976	NP_631041.1	5-deoxy-glucuronate isomerase	SC8F11.02c, unknown, len: 298 aa. Similar to the Bacillus subtilis SW:IOLB_BACSU(EMBL:D14399) hypothetical protein, IolB, found within the inositol utilisation operon (271 aa), fasta scores opt: 443 z-score: 516.6 E(): 2.4e-21 34.9% identity in 281 aa overlap
SCO7034	0.013986	0.048951	0.216783	NC_003888.3	7821937	7823202	1266	+	RefSeq	CDS		CDS			SCO7034	NP_733721.1	aminotransferase	SC2C3.01, probable aminotransferase, len: >275 aa; similar to SW:GABT_ECOL (EMBL:M88334) Escherichia coli 4-aminobutyrate aminotransferase (EC 2.6.1.19) GabT, 426 aa; fasta scores: opt: 634 z-score: 729.2 E(): 0; 40.8% identity in 233 aa overlap. Contains Pfam match to entry PF00202 aminotran_3, Aminotransferases class-III pyridoxal-phosphate and match to Prosite entry PS00600 Aminotransferases class-III pyridoxal-phosphate attachment site~SC1H10.23, possible aminotransferase, partial CDS len: > 187 aa. Similar to Escherichia coli SW:ARGD_ECOLI (EMBL:M32796) acetylornithine aminotranferase (EC 2.6.1.11), ArgD (405 aa), fasta scores opt: 288 z-score:0.0 E(): 0.0 34.44% identity in 151 aa overlap. Also similar to many other aminotransferases e.g. Bacillus subtilis SW:GABT_BACSU(EMBL:D50453) probable 4-aminobutyrate aminotransferase (EC 2.6.1.19), fasta scores opt:399 z-score: 483.6 E(): 1.7e-19 36.2% identity in 177 aa overlap. Contains a Pfam match to entry PF00202 aminotran_3, Aminotransferases class-III pyridoxal-phosphate.
SCO7121	0.013986	0.034965	0.181818	NC_003888.3	7911841	7912683	843	+	RefSeq	CDS		CDS			SCO7121	NP_631182.1	hypothetical protein	SC4B10.22, possible hypothetical protein, len: 281 aa; similar to TR:Q9S1Z1 (EMBL:AL109747) Streptomyces coelicolor hypothetical 24.6 kDa protein SCJ21.16, 239 aa; fasta scores: opt: 989 z-score: 1075.6 E(): 0; 64.4% identity in 233 aa overlap and to Streptomyces coelicolor SC4B10.33, 239 aa; fasta scores: opt: 1034 z-score: 972.0 E(): 0; 67.0% identity in 233 aa overlap. Contains possible N-terminal region signal peptide sequence
SCO7838	0.013986	-0.00699301	-0.132867	NC_003888.3	8655556	8655888	333	+	RefSeq	CDS		CDS			SCO7838	NP_631866.1	hypothetical protein	SC8E7.35, unknown, len: 111 aa. This CDS lies within a sequence duplicated at both ends of the Streptomyces coelicolor chromosome. Identical to Streptomyces coelicolor TR:Q9S1Y5(EMBL:AL109973) hypothetical protein, SCJ30.04c (111 aa).
sRNA137	0.013986	0.160839	-0.216783
SCO0404	0.00699301	-0.160839	0.0909091	NC_003888.3	425243	425980	738	+	RefSeq	CDS		CDS			SCO0404	NP_624725.1	2-haloalkanoic acid dehalogenase	SCF51.03, possible 2-haloalkanoic acid dehalogenase, len: 246 aa; similar to SW:HAD2_PSEPU (EMBL:D17523) Pseudomonas putida 2-haloalkanoic acid dehalogenase H-109 (EC 3.8.1.2) (L-2-haloacid dehalogenase H-109) (halocarboxylic acid halidohydrolase H-109) DehH109, 224 aa: fasta scores: opt: 275 z-score: 328.4 E(): 6.4e-11; 32.2% identity in 202 aa overlap. Contains a Pfam match to entry PF00702 hydrolase, haloacid dehalogenase-like hydrolase
SCO0730	0.00699301	0.174825	0.013986	NC_003888.3	772977	773435	459	-	RefSeq	CDS		CDS			SCO0730	NP_625034.1	hypothetical protein	3SC5B7.08c, conserved hypothetical protein, len: 153 aa; similar to TR:O86340 (EMBL:Z97984) Mycobacterium tuberculosis hypothetical 14.8 kDa protein MTV019.02c, 134 aa; fasta scores: opt: 309 z-score: 388.9 E(): 3.9e-14; 39.0% identity in 123 aa overlap
SCO0779	0.00699301	0.202797	-0.0769231	NC_003888.3	826693	827085	393	-	RefSeq	CDS		CDS			SCO0779	NP_625081.1	hypothetical protein	3SCF60.11c, conserved hypothetical protein, len: 131 aa; identical to TR:O85701 (EMBL:AF072709) Streptomyces lividans hypothetical 14.2 kDa protein, 131 aa and similar to TR:Q9L0J1 (EMBL:AL161691) Streptomyces coelicolor hypothetical 15.7 kDa protein SCD40A.20, 145 aa; fasta scores: opt: 179 z-score: 233.2 E(): 1.8e-05; 31.8% identity in 110 aa overlap
SCO0808	0.00699301	-0.181818	0.153846	NC_003888.3	854805	855884	1080	-	RefSeq	CDS		CDS			SCO0808	NP_625109.1	solute-binding lipoprotein	SCF43.19c, possible solute-binding lipoprotein, len: 360 aa. Similar to many bacterial extracellular solute-binding proteins including: Bacillus subtilis SW:RBSB_BACSU(EMBL:Z92953) D-ribose-binding protein precursor, RbsB (305 aa), fasta scores opt: 234 z-score: 252.1 E(): 1.2e-06 24.9% identity in 277 aa overlap and Streptomyces coelicolor TR:CAB56679(EMBL:AL121596) possible solute-binding lipoprotein SCF51A.27 (359 aa), fasta scores opt: 1487 z-score: 1547.8 E(): 0 63.1% identity in 360 aa overlap. Contains an appropriately positioned Prosite hit to PS00013 Prokaryotic membrane lipoprotein lipid attachment site and a possible N-terminal signal sequence.
SCO0884	0.00699301	-0.153846	0.237762	NC_003888.3	929782	931212	1431	-	RefSeq	CDS		CDS			SCO0884	NP_625183.1	oxidoreductase	SCM1.17c, probable oxidoreductase, len: 477 aa. Highly similar to many mercuric reductases (EC 1.16.1.1) and to dihydrolipoamide dehydrogenases (EC 1.8.1.4)(both enzyme classes belong to the pyridine nucleotide-disulfide oxidoreductases class-I family): Mycobacterium tuberculosis TR:O07268(EMBL:AL021959) mercuric reductase (499 aa), fasta scores opt: 2030 z-score: 2133.1 E():0 63.2% identity in 476 aa overlap and Synechocystis sp. (strain PCC 6803) SW:DLDH_SYNY3(EMBL:D90900) dihydrolipoamide dehydrogenase (EC 1.8.1.4) (473 aa), fasta scores opt: 586 z-score: 619.8 E(): 3.5e-27 29.0% identity in 497 aa overlap. Also highly similar to Streptomyces coelicolor TR:Q9X8C3(EMBL:AL049763) pyridine nucleotide-disulfide oxidoreductase SCE36.10C (454 aa), fasta scores opt: 774 z-score: 650.9 E(): 7e-31 40.3% identity in 472 aa overlap. Note that the length of this CDS is more consistent with the dihydrolipoamide dehydrogenases than the mercuric reductases. Contains a Pfam match to entry PF00070 pyr_redox, Pyridine nucleotide-disulphide oxidoreductase class-I.
SCO1006	0.00699301	0.0909091	0.013986	NC_003888.3	1061418	1061552	135	-	RefSeq	CDS		CDS			SCO1006	NP_625302.1	hypothetical protein	2SCG2.19c, hypothetical protein, len: 45 aa; similar to part of TR:CAC01640 (EMBL:AL391072) Streptomyces coelicolor conserved hypothetical protein SC9A4.13, 267 aa; fasta scores: opt: 140 z-score: 206.9 E(): 0.00053; 72.4% identity in 29 aa overlap
SCO1133	0.00699301	-0.216783	0.223776	NC_003888.3	1191621	1192610	990	-	RefSeq	CDS		CDS			SCO1133	NP_625426.1	oxidoreductase, molybdopterin binding subunit	2SCG38.26c, probable oxidoreductase, molybdopterin binding subunit, len: 330 aa; similar to TR:AAG05320 (EMBL:AE004619) Pseudomonas aeruginosa probable hydroxylase molybdopterin-containing subunit PA1932, 329 aa; fasta scores: opt: 1032 z-score: 1156.3 E(): 0; 52.0% identity in 325 aa overlap and to TR:Q9RK26 (EMBL:AL132856) Streptomyces coelicolor possible oxidoreductase, molybdopterin binding subunit SCF15.11, 330 aa; fasta scores: opt: 1254 z-score: 1403.4 E(): 0; 62.0% identity in 326 aa overlap. Contains Pfam match to entry PF00941 dehydrog_molyb, Molybdopterin binding domain in dehydrogenase
SCO1201	0.00699301	-0.181818	0.111888	NC_003888.3	1272644	1273606	963	+	RefSeq	CDS		CDS			SCO1201	NP_733526.1	reductase	2SCG58.01, possible reductase (fragment), len: >43 aa; C-terminal part of TR:Q9RJW9 (EMBL:AL133210) Streptomyces coelicolor reductase (fragment) SCF37.32, 311 aa~SCG11A.32, possible reductase, len: >310 aa; similar to TR:Q9Z9W3 (EMBL:AB011836) Bacillus sp. (strain C-125) alkyl hydroperoxide reductase large subunit (EC 1.6.99.3) AhpF, 305 aa; fasta scores: opt: 668 z-score: 747.2 E(): 0; 37.3% identity in 295 aa overlap and to SW:AHPF_PSEPU (EMBL:AB010689) Pseudomonas putida alkyl hydroperoxide reductase subunit F (EC 1.6.4.-) AhpF, 520 aa; fasta scores: opt: 338 z-score: 378.9 E(): 9.9e-14; 28.6% identity in 308 aa overlap
SCO2253	0.00699301	-0.118881	-0.020979	NC_003888.3	2419632	2420483	852	-	RefSeq	CDS		CDS			SCO2253	NP_626502.1	hypothetical protein	SC1G2.15c, unknown, len: 258 aa. Similar to several proteins of undefined function from Streptomyces coelicolor including: TR:O86676(EMBL:AL031371) SC4G2.03 (277 aa), fasta scores opt: 758 z-score: 919.8 E():0 46.7% identity in 276 aa overlap and TR:Q9X8M2(EMBL:AL049628) SCE94.16C (280 aa), fasta scores opt: 476 z-score: 580.1 E(): 6.2e-25 32.7% identity in 260 aa overlap. This gene is duplicated on this cosmid and shares 76.1 % identity, in 259 aa overlap, with the upstream gene, SC1G2.08c.
SCO2483	0.00699301	-0.118881	0.258741	NC_003888.3	2673003	2673710	708	+	RefSeq	CDS		CDS			SCO2483	NP_626725.1	hypothetical protein	SC7A8.22, possible hypothetical protein, len: 236 aa. Contains possible N-terminal region signal peptide sequence
SCO2601	0.00699301	0.132867	-0.258741	NC_003888.3	2819485	2820558	1074	-	RefSeq	CDS		CDS			SCO2601	NP_626838.1	hypothetical protein	SCC88.12c, possible integral membrane protein, len: 358 aa. Contain possible hydrophobic membrane spanning regions
SCO2804	0.00699301	0.020979	-0.188811	NC_003888.3	3061569	3061961	393	-	RefSeq	CDS		CDS			SCO2804	NP_627034.1	hypothetical protein	2SCC13.12c, hypothetical protein, len: 131 aa; similar to TR:O86827 (EMBL:AL031225) Streptomyces coelicolor hypothetical 15.7 kDa protein SC8B7.06c, 152 aa; fasta scores: opt: 232 z-score: 266.8 E(): 2.4e-07; 41.6% identity in 113 aa overlap
SCO3523	0.00699301	0.167832	-0.174825	NC_003888.3	3891104	3891826	723	+	RefSeq	CDS		CDS			SCO3523	NP_627723.1	hypothetical protein	SCE2.04, unknown, len: 241aa
SCO3789	0.00699301	-0.104895	0.041958	NC_003888.3	4164773	4165786	1014	+	RefSeq	CDS		CDS			SCO3789	NP_627979.1	hypothetical protein	SCH63.36, possible integral membrane protein, len: 338 aa; similar to TR:Q9RS34 (EMBL:AE002061) Deinococcus radiodurans conserved hypothetical protein DR2293, 322 aa; fasta scores: opt: 233 z-score: 262.7 E(): 4.1e-07; 34.9% identity in 304 aa overlap. Contains possible hydrophobic membrane spanning regions
SCO3945	0.00699301	0.188811	-0.181818	NC_003888.3	4340932	4342434	1503	+	RefSeq	CDS		CDS			SCO3945	NP_628129.1	cytochrome oxidase subunit I	SCD78.12, cydA, cytochrome oxidase subunit I len: 501 aa; similar to e.g. APPC_ECOLI (EMBL:S63811) cytochrome BD-II oxidase subunit I from Escherichia coli (485 aa), fasta scores opt: 1099 z-score: 1869.0 E():0 (48.6% identity in 510 aa overlap) and CYDA_BACSU (EMBL:D83026) cytochrome D ubiquinol oxidase subunit I from Bacillus subtilis (468 aa), fasta scores opt: 1178 z-score: 1729.6(43.9% identity in 472 aa overlap). Contains possible hydrophobic membrane spanning regions
SCO3979	0.00699301	-0.104895	0.181818	NC_003888.3	4382030	4382617	588	+	RefSeq	CDS		CDS			SCO3979	NP_628162.1	TetR family transcriptional regulator	SCBAC25E3.16, possible TetR-family transcriptional regulator, len: 196 aa: similar to many from Streptomyces coelicolor e.g. TR:Q9RK21 (EMBL:AL109974) TetR-family transcriptional regulator SCF34.04 (203 aa) fasta scores; opt: 497, Z-score: 587.5, 43.750% identity (44.681% ungapped) in 192 aa overlap. Contains Pfam match to entry PF00440 tetR, Bacterial regulatory proteins, tetR family.
SCO4144	0.00699301	0.034965	0.230769	NC_003888.3	4558599	4559762	1164	-	RefSeq	CDS		CDS			SCO4144	NP_628321.1	hypothetical protein	SCD84.11c, unknown, len: 388 aa; similar to TR:Q9EUS7 (EMBL:AJ243674) MutT Protein from Streptomyces griseus subsp. griseus (337 aa) fasta scores; opt: 357, Z-score: 350.5, E(): 6.9e-12, 53.403% identity (68.227% ungapped) in 382 aa overlap. Contains TTA leucine codon, possible target for bldA regulation. High % of G+C content
SCO4200	0.00699301	0.188811	-0.188811	NC_003888.3	4608559	4608897	339	+	RefSeq	CDS		CDS			SCO4200	NP_628375.1	hypothetical protein	2SCD46.14, possible membrane protein, len: 113aa; similar to SW:Q11143 (Y476_MYCTU) hypothetical protein from Mycobacterium tuberculosis (87 aa) fasta scores; opt: 212, z-score: 268.0, E(): 1.9e-07, 41.4% identity in 87 aa overlap. Contains possible membrane-spanning hydrophobic regions.
SCO4398	0.00699301	-0.104895	-0.167832	NC_003888.3	4815513	4816163	651	-	RefSeq	CDS		CDS			SCO4398	NP_628567.1	hypothetical protein	SCD10.30c, conserved hypothetical protein, len: 217 aa; similar to TR:Q9ZBP8 (EMBL:AL034447) Streptomyces coelicolor hypothetical 23.3 kD protein SC7A1.25c, 223 aa; fasta scores: opt: 514 z-score: 621.6 E(): 3.8e-27; 45.0% identity in 189 aa overlap
SCO4556	0.00699301	0.0559441	0.153846	NC_003888.3	4974767	4975459	693	+	RefSeq	CDS		CDS			SCO4556	NP_628718.1	ubiquinone/menaquinone biosynthesis methyltransferase	Catalyzes the carbon methylation reaction in the biosynthesis of ubiquinone
SCO4633	0.00699301	0.027972	-0.230769	NC_003888.3	5059028	5059681	654	-	RefSeq	CDS		CDS			SCO4633	NP_628794.1	hypothetical protein	SCD82.04c, hypothetical protein, len: 218 aa; similar to various hypothetical proteins, e.g. TR:O07609 (EMBL:Y14083) Bacillus subtilis hypothetical 22.8 kD protein YhfK, 214 aa; fsta scores: opt: 425 z-score: 473.2 E(): 6.1e-19; 36.6% identity in 216 aa overlap
SCO4665	0.00699301	-0.0979021	0.034965	NC_003888.3	5095650	5096276	627	-	RefSeq	CDS		CDS			SCO4665	NP_628825.1	hypothetical protein	SCD40A.11c, possible membrane protein, len: 209 aa. Contains possible hydrophobic membrane spanning regions
SCO4678	0.00699301	-0.104895	-0.027972	NC_003888.3	5108924	5109769	846	+	RefSeq	CDS		CDS			SCO4678	NP_628837.1	hypothetical protein	SCD31.03, conserved hypothetical protein, len: 282 aa; similar to various hypothetical proteins, e.g. TR:CAB66187 (EMBL:AL136500) Streptomyces coelicolor hypothetical 31.7 kD protein SC1G2.15c, 284 aa; fasta scores: opt: 1359 z-score: 1611.1 E(): 0; 71.7% identity in 279 aa overlap
SCO4790	0.00699301	-0.20979	0.125874	NC_003888.3	5210504	5211922	1419	-	RefSeq	CDS		CDS			SCO4790	NP_733647.1	hypothetical protein	SCD63A.01c, possible integral membrane protein (fragment), len: >35 aa~SCD63.22c, possible integral membrane protein (fragment), len: 171 aa. Contains possible hydrophobic membrane spanning regions
SCO4811	0.00699301	0.104895	-0.265734	NC_003888.3	5238424	5240097	1674	+	RefSeq	CDS		CDS			SCO4811	NP_628968.1	hypothetical protein	SCD63A.22, possible integral membrane protein, len: 558 aa. Contains possible hydrophobic membrane spanning regions
SCO5480	0.00699301	-0.125874	0.195804	NC_003888.3	5967174	5968661	1488	+	RefSeq	CDS		CDS			SCO5480	NP_629616.1	oligopeptide ABC transporter ATP-binding protein	SC2A11.14, probable oligopeptide ABC transporter ATP-binding protein, len: 496 aa; similar to many e.g. APPF_BACSU oligopeptide transport ATP-binding protein (329 aa), fasta scores; opt: 1284 z-score: 1056.3 E(): 0, 56.4% identity in 326 aa overlap Also similar to S. coelicolor TR:P72410 (EMBL:U68036) bldKE (284 aa), fasta scores; opt: 1114 z-score: 1091.6 E(): 0, 59.3% identity in 280 aa overlap. Contains PS00017 ATP /GTP-binding site motif A (P-loop), PS00211 ABC transporters family signature and Pfam match to entry PF00005 ABC_tran, ABC transporters, score 202.90, E-value 4.8e-57. C-terminus contains 13 degenerate repeats of AS(D /S)DA
SCO5494	0.00699301	-0.195804	0.13986	NC_003888.3	5978785	5980989	2205	+	RefSeq	CDS		CDS			SCO5494	NP_629629.1	NAD-dependent DNA ligase LigA	this protein catalyzes the formation of phosphodiester linkages between 5'-phosphoryl and 3'-hydroxyl groups in double-stranded DNA using NAD as a coenzyme and as the energy source for the reaction; essential for DNA replication and repair of damaged DNA; similar to ligase LigB
SCO5884	0.00699301	0.230769	-0.132867	NC_003888.3	6441279	6442166	888	-	RefSeq	CDS		CDS			SCO5884	NP_630005.1	hypothetical protein	SC3F7.04c, unknown, len: 296 aa; some similarity to Archaeoglobus fulgidus hypothetical protein TR:G2648734 (EMBL:AE000977) AF1816 (300 aa), fasta scores; opt: 314 z-score: 322.6 E(): 8.9e-11, 30.2% identity in 301 aa overlap
SCO6105	0.00699301	0.125874	-0.265734	NC_003888.3	6705151	6706437	1287	-	RefSeq	CDS		CDS			SCO6105	NP_630213.1	regulatory protein	SCBAC1A6.29c, possible regulatory protein, len: 429 aa; N-terminal region similar to N-terminal region of TR:Q9RJZ7 (EMBL:AL133210) Streptomyces coelicolor transcriptional regulator SCF37.04, 419 aa; fasta scores: opt: 520 z-score: 594.4 E(): 1.6e-25; 40.8% identity in 240 aa overlap
SCO6238	0.00699301	-0.00699301	0.118881	NC_003888.3	6861417	6862079	663	+	RefSeq	CDS		CDS			SCO6238	NP_630338.1	hypothetical protein	SCAH10.03, hypothetical protein, len: 221 aa; similar to various hypothetical proteins, e.g. TR:O53480 (EMBL:AL021899) Mycobacterium tuberculosis hypothetical 23.2 kD protein, 213 aa; fasta scores: opt: 381 z-score: 468.2 E(): 1e-18; 38.3% identity in 201 aa overlap
SCO6277	0.00699301	-0.181818	0.223776	NC_003888.3	6933604	6934461	858	+	RefSeq	CDS		CDS			SCO6277	NP_630375.1	epoxide hydrolase	SC1G7.03, possible epoxide hydrolase, len: 286 aa; similar to TR:Q42566 (EMBL:D16628) Arabidopsis thaliana epoxide hydrolase (EC 3.3.2.3) Seh or F18A8.11, 321 aa; fasta scores: opt: 351 Z-score: 406.4 bits: 83.3 E(): 4.8e-15; 29.560% identity in 318 aa overlap. Contains Pfam match to entry PF00561 abhydrolase, alpha/beta hydrolase fold
SCO6515	0.00699301	0.202797	-0.153846	NC_003888.3	7205261	7205800	540	-	RefSeq	CDS		CDS			SCO6515	NP_630597.1	protease	SC1E6.24c, pfpI, probable protease, len: 180 aa; similar to e.g. PFPI_PYRFU protease I (EC 3.2.-.-) (166 aa), fasta scores; opt: 413 z-score: 411.9 E(): 1.2e-15, 41.3% identity in 172 aa overlap
SCO6689	0.00699301	0.020979	0.174825	NC_003888.3	7437081	7438844	1764	+	RefSeq	CDS		CDS			SCO6689	NP_630763.1	hypothetical protein	SC6G3.05, hypothetical protein, len: 588 aa; similar to TR:Q9RJY5 (EMBL:AL133210) Streptomyces coelicolor hypothetical protein SCF37.16, 667 aa; fasta scores: opt: 633 Z-score: 604.5 E(): 4.9e-26; 40.441% identity in 680 aa overlap. Probable CDS suggested by GC frameplot, positional base preference and amino acid composition
SCO6828	0.00699301	-0.188811	0.20979	NC_003888.3	7599249	7600727	1479	+	RefSeq	CDS		CDS			SCO6828	NP_630899.1	hypothetical protein	SC4A9.05, possible hypothetical protein, len: 493 aa. Highly similar to Streptomyces coelicolor hypothetical protein SC1A2.20c (464 aa), fasta scores opt: 1389 z-score: 1246.8 E():0 51.0% identity in 455 aa overlap. Also weakly similar to Streptomyces coelicolor TR:CAB52349(EMBL:AL109747) flavin-containing monooxygenase (458 aa), fasta scores opt: 151 z-score: 166.3 E(): 0.075 24.2% identity in 414 aa overlap. Contains a possible N-terminal signal sequence.
SCO6868	0.00699301	-0.118881	0.125874	NC_003888.3	7638953	7640056	1104	-	RefSeq	CDS		CDS			SCO6868	NP_630938.1	hypothetical protein	SC7F9.20c, unknown, len: 368 aa.
SCO7197	0.00699301	-0.0979021	0.20979	NC_003888.3	8000802	8002337	1536	-	RefSeq	CDS		CDS			SCO7197	NP_631255.1	amino acid ABC transporter permease	SC8A11.25c, probable amino acid transport integral membrane protein, len: 512 aa; similar to SW:ALST_BACSU (EMBL:Z73234) Bacillus subtilis amino acid carrier protein AlsT, 465 aa; fasta scores: opt: 560 z-score: 628.4 E(): 1.6e-27; 35.2% identity in 454 aa overlap. Contains Pfam match to entry PF01235 Na_Ala_symp, Sodium:alanine symporter family and possible hydrophobic membrane spanning regions
SCO7207	0.00699301	-0.0839161	-0.00699301	NC_003888.3	8009646	8010503	858	+	RefSeq	CDS		CDS			SCO7207	NP_631263.1	hypothetical protein	SC2H12.06, possible membrane protein, len: 286 aa. Contains possible membrane spanning hydrophobic domains.
SCO7257	0.00699301	-0.027972	0.125874	NC_003888.3	8069445	8070155	711	+	RefSeq	CDS		CDS			SCO7257	NP_631313.1	hypothetical protein	SC5H1.35c, possible hypothetical protein, len: 237 aa; unknown function, probable CDS suggested by positional base preference, GC frame analysis, amino acid composition and the presence of a possible RBS. Similar to TR:Q9AD93 (EMBL:AL590507) Streptomyces coelicolor hypothetical protein SCI52.16c, 259 aa; fasta scores: opt: 566 Z-score: 492.9 E(): 8e-20; 46.154% identity in 260 aa overlap. Contains possible N-terminal peptide signal sequence
SCO7332	0.00699301	-0.181818	0.111888	NC_003888.3	8143097	8145319	2223	-	RefSeq	CDS		CDS			SCO7332	NP_631386.1	1,4-alpha-glucan-branching protein	catalyzes the transfer of a segment of a 1,4-alpha-D-glucan chain to a primary hydroxy group in a similar glucan chain
SCO7353	0.00699301	0.118881	0.00699301	NC_003888.3	8165128	8165592	465	+	RefSeq	CDS		CDS			SCO7353	NP_631406.1	hypothetical protein	SC9H11.07, unknown, len: 155 aa. Highly similar to many bacterioferritin comigratory proteins e.g. Mycobacterium tuberculosis TR:O53911(EMBL:AL02200) bacterioferritin comigratory protein, BcpB (154 aa), fasta scores opt: 618 z-score: 761.9 E():0 63.8% identity in 149 aa overlap. Contains a Pfam match to entry PF00578 AhpC-TSA, AhpC/TSA family
SCO7712	0.00699301	0.13986	0.013986	NC_003888.3	8548323	8549000	678	+	RefSeq	CDS		CDS			SCO7712	NP_631750.1	two component system response regulator	SC8D11.03, possible two component system response regulator, len: 226 aa; similar to TR:Q53894 (EMBL:U51332) Streptomyces coelicolor AbsA2, 222 aa; fasta scores: opt: 763 z-score: 842.6 E(): 0; 55.3% identity in 219 aa overlap. Contains Pfam matches to entries PF00072 response_reg, Response regulator receiver domain and PF00196 GerE, Bacterial regulatory proteins, luxR family and match to Prosite entry PS00622 Bacterial regulatory proteins, luxR family signature. Also contains possible helix-turn-helix motif at residues 174..195 (+3.33 SD)
sRNA022	0.00699301	0.146853	0.0979021
SCO0340	0	0.0769231	0	NC_003888.3	342581	343165	585	-	RefSeq	CDS		CDS			SCO0340	NP_624664.1	hypothetical protein	SCF12.19c, unknown, len: 195aa
SCO0495	0	-0.167832	0.146853	NC_003888.3	527892	528752	861	-	RefSeq	CDS		CDS			SCO0495	NP_624812.1	iron-siderophore ABC-transporter ATP-binding protein	SCF34.14c, probable iron-siderophore ABC-transporter ATP-binding protein, len: 287 aa; similar to SW:FEPC_ECOLI (EMBL:X57471), FepC, Escherichia coli ferric enterobactin transport ATP-binding protein (271 aa), fasta scores; opt: 946 z-score: 1003.1 E(): 0, 52.3% identity in 262 aa overlap and to many other iron-siderophore ATP-binding proteins. Similar to many others from S. coelicolor e.g. SCI51.25c (EMBL:AL109848) S.coelicolor probable iron-siderophore uptake system ATP-binding component (301 aa) (58.9% identity in 258 aa overlap). Contains Pfam match to entry PF00005 ABC_tran, ABC transporter, PS00211 ABC transporters family signature and PS00017 ATP/GTP-binding site motif A (P-loop)
SCO0623	0	0.125874	0.0769231	NC_003888.3	663067	664683	1617	+	RefSeq	CDS		CDS			SCO0623	NP_624934.1	membrane transport protein	SCF56.07, probable membrane transport protein, len: 539 aa; similar to TR:Q9X8M3 (EMBL:AL049628) Streptomyces coelicolor exporter SCE94.17c, 531 aa; fasta scores: opt: 1316 z-score: 1386.9 E(): 0; 40.1% identity in 534 aa overlap and to SW:PUR8_STRLP (EMBL:X76855) Streptomyces lipmanii (Streptomyces alboniger) puromycin resistance protein Pur8, 503 aa; fasta scores: opt: 701 z-score: 741.2 E(): 0; 32.5% identity in 434 aa overlap. Contains Pfam match to entry PF00083 sugar_tr, Sugar (and other) transporter
SCO0656	0	0.0699301	0.013986	NC_003888.3	694782	695621	840	+	RefSeq	CDS		CDS			SCO0656	NP_624965.1	gas vesicle synthesis protein	SCF91.16, gvpL2, possible gas vesicle synthesis protein, len: 280 aa. Weakly similar to Bacillus megaterium TR:O6872 (EMBL:AF053765) gas vesicle protein GvpL (269 aa), fasta scores opt: 172 z-score: 189.1 E(): 0.0037 19.8% identity in 222 aa overlap. Also similar to Streptomyces coelicolor TR:Q9ZC07 (EMBL:AL033505) gas vesicle synthesis protein GvpL (259 aa), fasta scores opt: 436 z-score: 462.0 E(): 2.3e-18 37.0% identity in 254 aa overlap. Contains possible N-terminal region signal peptide sequence
SCO1199	0	-0.188811	0.111888	NC_003888.3	1270929	1271906	978	-	RefSeq	CDS		CDS			SCO1199	NP_625489.1	oxidoreductase	SCG11A.30c, probable oxidoreductase, len: 326 aa; highly similar to TR:Q54856 (EMBL:X61931) Streptomyces purpurascens famA (FAS domain), 230 aa; fasta scores: opt: 1015 z-score: 1089.1 E(): 0; 79.5% identity in 239 aa overlap and to SW:QOR_PSEAE (EMBL:X85015) Pseudomonas aeruginosa quinone oxidoreductase (EC 1.6.5.5) (NADH:quinone reductase) Qor, 325 aa; fasta scores: opt: 446 z-score: 482.5 E(): 1.7e-19; 34.1% identity in 323 aa overlap. Contains match to Pfam entry PF00107 adh_zinc, Zinc-binding dehydrogenases and match to Prosite entry PS01162 Quinone oxidoreductase / zeta-crystallin signature
SCO1245	0	-0.202797	0.237762	NC_003888.3	1317505	1318788	1284	+	RefSeq	CDS		CDS			SCO1245	NP_625533.1	adenosylmethionine--8-amino-7-oxononanoate aminotransferase BioA	catalyzes the formation of S-adenosyl-4-methylthionine-2-oxobutanoate and 7,8-diaminononanoate from S-adenosyl-L-methionine and 8-amino-7-oxononanoate
SCO1247	0	-0.195804	0.202797	NC_003888.3	1319887	1320561	675	+	RefSeq	CDS		CDS			SCO1247	NP_625535.1	hypothetical protein	2SCG1.22, conserved hypothetical protein, len: 225 aa; similar to TR:O06547 (EMBL:Z95584) Mycobacterium tuberculosis hypothetical 23.4 kD protein MTCI65.14, 216 aa; fasta scores: opt: 500 z-score: 599.5 E(): 6.3e-26; 45.9% identity in 209 aa overlap
SCO1356	0	-0.216783	0.0839161	NC_003888.3	1434218	1434712	495	+	RefSeq	CDS		CDS			SCO1356	NP_625641.1	iron sulfur protein	2SCG61.38, possible iron sulphur protein ( hypothetical protein), len: 165 aa; similar to TR:Q9S237 (EMBL:AL109848) iron sulphur protein from Streptomyces coelicolor (131 aa) fasta scores; opt: 444, z-score: 411.3, E(): 1.9e-15, 53.4% identity in 116 aa overlap. Contains Pfam match to entry PF00355 Rieske, Rieske [2Fe-2S] domain and Prosite match to PS00200 Rieske iron-sulfur protein signature 2. Contains possible N-terminal region signal peptide sequence
SCO1623	0	-0.146853	0.237762	NC_003888.3	1737167	1738006	840	+	RefSeq	CDS		CDS			SCO1623	NP_625898.1	hypothetical protein	SCI41.06, unknown, len: 280 aa; similar to e.g. YX26_MYCTU hypothetical 30.6 KD protein CY274.26C, 283 aa; fasta scores: opt: 641 z-score: 744.6 E()0; 45.9% identity in 294 aa overlap
SCO1795	0	-0.125874	0.0629371	NC_003888.3	1924446	1924949	504	+	RefSeq	CDS		CDS			SCO1795	NP_626065.1	hypothetical protein	SCI5.03, unknown, len: 168 aa; similar to TR:P72833 (EMBL:D90901) hypothetical protein from Synechocystis sp. PCC6803 (165 aa) fasta scores; opt: 417, z-score: 517.5, E(): 1.7e-21, (46.9% identity in 143 aa overlap)
SCO1970	0	-0.153846	0.223776	NC_003888.3	2109898	2110338	441	-	RefSeq	CDS		CDS			SCO1970	NP_626233.1	dioxygenase	SC3C9.05c, possible dioxygenase, len: 147 aa; similar to TR:Q9I0T8 (EMBL:AE004682) Pseudomonas aeruginosa probable ring-cleaving dioxygenase PA2546, 143 aa; fasta scores: opt: 178 Z-score: 231.1 bits: 48.7 E(): 2.9e-05; 33.333% identity in 135 aa overlap. Contains Pfam match to entry PF00903 Glyoxalase, Glyoxalase/Bleomycin resistance protein/Dioxygenase superfamily
SCO2015	0	-0.160839	0.111888	NC_003888.3	2157990	2159795	1806	+	RefSeq	CDS		CDS			SCO2015	NP_626276.1	nucleotidase	SC7H2.29, possible nucleotidase, len: 602 aa; similar to many e.g. SW:CN16_ECOLI periplasmic 2',3'-cyclic phosphodiesterase from Escherichia coli (647 aa) fasta scores; opt: 577, z-score: 618.9, E(): 3.8e-27, (32.3% identity in 595 aa overlap). Contains Pfam match to entry PF01009 5_nucleotidase, 5'-nucleotidase and Prosite match to PS00786 5'-nucleotidase signature 2. Also has possible N-terminal signal sequence.
SCO2251	0	-0.118881	-0.195804	NC_003888.3	2418753	2419424	672	+	RefSeq	CDS		CDS			SCO2251	NP_626500.1	hypothetical protein	SC1G2.13, possible integral membrane protein, len: 224 aa. Contains multiple possible membrane spanning hydrophobic domains.
SCO2256	0	0.125874	-0.258741	NC_003888.3	2423298	2424170	873	+	RefSeq	CDS		CDS			SCO2256	NP_626504.1	3-methyl-2-oxobutanoate hydroxymethyltransferase	catalyzes the formation of tetrahydrofolate and 2-dehydropantoate from 5,10-methylenetetrahydrofolate and 3-methyl-2-oxobutanoate
SCO2343	0	-0.111888	0.104895	NC_003888.3	2511913	2512443	531	+	RefSeq	CDS		CDS			SCO2343	NP_626590.1	acetyltransferase	SCC8A.01, possible acetyltransferase, len: 177 aa; similar to many of undefined function e.g. TR:CAB59671 (EMBL:AL132674) acetyltransferase from Streptomyces coelicolor (161 aa) fasta scores; opt: 194, z-score: 245.6, E(): 3.2e-06, 33.3% identity in 165 aa overlap. Contains Pfam match to entry PF00583 Acetyltransf, Acetyltransferase (GNAT) family, score 44.30, E-value 2.7e-09.
SCO2768	0	0.0909091	-0.111888	NC_003888.3	3019491	3019907	417	-	RefSeq	CDS		CDS			SCO2768	NP_626999.1	hypothetical protein	SCC57A.39c, unknown, len: 139 aa.
SCO2803	0	0.111888	-0.118881	NC_003888.3	3060651	3061517	867	-	RefSeq	CDS		CDS			SCO2803	NP_627033.1	hypothetical protein	2SCC13.11c, hypothetical protein, len: 289 aa; similar to TR:CAB95777 (EMBL:AL359949) Streptomyces coelicolor hypothetical 29.6 kDa protein 2SCG61.02c, 281 aa; fasta scores: opt: 1064 z-score: 1175.8 E(): 0; 61.4% identity in 267 aa overlap
SCO3090	0	0.0769231	0.0699301	NC_003888.3	3382330	3384858	2529	+	RefSeq	CDS		CDS			SCO3090	NP_627309.1	ABC transporter	SCE25.31, possible ABC transporter integral membrane protein, len: 843 aa; similar to TR:CAB77000 (EMBL:AL159178) Streptomyces coelicolor integral membrane protein SCH22A.31, 850 aa; fasta scores: opt: 675 z-score: 676.0 E(): 3.4e-30; 26.4% identity in 879 aa overlap. Contains possible hydrophobic membrane spanning regions
SCO3714	0	-0.195804	0.0909091	NC_003888.3	4089288	4090508	1221	-	RefSeq	CDS		CDS			SCO3714	NP_627906.1	transposase	SCH35.10, probable transposase, len: 407aa; similar to many egs. TR:O83029 (EMBL:AB016803) TnpC, transposase from Deinococcus radiodurans (408 aa) fasta scores; opt: 837, z-score: 956.6, E(): 0, (37.6% identity in 399 aa overlap) and TR:P73816 (EMBL:D90909) transposase from Synechocystis sp. PCC6803 (400 aa) fasta scores; opt: 1095, z-score: 1250.1, E(): 0, (50.9% identity in 381 aa overlap). Contains Pfam match to entry PF01385 Transposase_2, Probable transposase.
SCO3843	0	0.132867	-0.216783	NC_003888.3	4227374	4228243	870	+	RefSeq	CDS		CDS			SCO3843	NP_628031.1	hypothetical protein	SCH69.13, unknown, len: 290 aa; similar to the N-terminal region of TR:P71590 (EMBL:Z80233) hypothetical protein from Mycobacterium tuberculosis (527 aa) fasta scores; opt: 268, z-score: 221.4, E(): 5.3e-05, (28.1% identity in 217 aa overlap).
SCO3873	0	0.153846	-0.118881	NC_003888.3	4260744	4263314	2571	-	RefSeq	CDS		CDS			SCO3873	NP_628060.1	DNA gyrase subunit A	negatively supercoils closed circular double-stranded DNA
SCO4029	0	0.195804	-0.132867	NC_003888.3	4425406	4426152	747	+	RefSeq	CDS		CDS			SCO4029	NP_628211.1	hypothetical protein	2SC10A7.33, hypothetical protein, len: 249 aa; similar to TR:CAB76342 (EMBL:AL158061) Streptomyces coelicolor hypothetical 26.1 kDa protein SC6D11.19c, 236 aa; fasta scores: opt: 330 z-score: 392.0 E(): 2.5e-14; 32.7% identity in 226 aa overlap
SCO4051	0	-0.146853	0.251748	NC_003888.3	4443585	4444079	495	+	RefSeq	CDS		CDS			SCO4051	NP_628233.1	hypothetical protein	2SCD60.17, conserved hypothetical protein, len: 165 aa; similar to TR:P72845 (EMBL:D90901) Synechocystis sp. hypothetical 18.8 kDa protein SLL1188, 164 aa; fasta scores: opt: 339 z-score: 385.2 E(): 6.8e-14; 38.3% identity in 154 aa overlap
SCO4233	0	0.0559441	-0.153846	NC_003888.3	4637542	4638351	810	+	RefSeq	CDS		CDS			SCO4233	NP_628407.1	2-C-methyl-D-erythritol 4-phosphate cytidylyltransferase	4-diphosphocytidyl-2C-methyl-D-erythritol synthase; MEP cytidylyltransferase; MCT; catalyzes the formation of 4-diphosphocytidyl-2-C-methyl-D-erythritol from CTP and 2-C-methyl-D-erythritol 4-phosphate; involved in isoprenoid and isopentenyl-PP biosynthesis; forms homodimers
SCO4242	0	-0.20979	0.195804	NC_003888.3	4648430	4649833	1404	-	RefSeq	CDS		CDS			SCO4242	NP_628416.1	hypothetical protein	SCD8A.15c, possible membrane protein, len: 468 aa. Contains possible hydrophobic membrane spanning regions
SCO4484	0	0.118881	-0.0559441	NC_003888.3	4903479	4903838	360	+	RefSeq	CDS		CDS			SCO4484	NP_628649.1	hypothetical protein	SCD69.04, possible integral membrane protein, len: 120 aa; similar to TR:O85187 (EMBL:AF051158) Vibrio cholerae sodium-proton antiporter affecting protein NhaA, 382 aa; fasta scores: opt: 116 z-score: 146.3 E(): 1.1; 32.2% identity in 118 aa overlap. Contains possible hydrophobic membrane spanning regions
SCO5162	0	0.160839	-0.153846	NC_003888.3	5609220	5609822	603	+	RefSeq	CDS		CDS			SCO5162	NP_629310.1	hypothetical protein	SCP8.25, possible integral membrane protein, len: 201 aa; similar to SW:YCHE_ECOLI (EMBL:AE000222) Escherichia coli hypothetical 23.5 kD protein in AdhE-OppA intergenic region YchE, 215 aa; fasta scores: opt: 406 z-score: 496.2 E(): 3.6e-20; 30.0% identity in 207 aa overlap. Contains Pfam match to entry PF01914 UPF0056, Uncharacterized protein family UPF0056 and possible hydrophobic membrane spanning regions
SCO5302	0	0.048951	0.0979021	NC_003888.3	5774641	5775978	1338	-	RefSeq	CDS		CDS			SCO5302	NP_629444.1	integral membrane cell-cycle protein	SC6G9.31, probable integral membrane cell-cycle protein, len: 446 aa; similar to members of the ftsW (Escherichia coli cell division)/rodA (Escherichia coli cell shape)/spoVE (Bacillus subtilis spore formation) family e.g. SW:SP5E_BACSU (EMBL:X51419), spoVE, Bacillus subtilis stage V sporulation protein E (366 aa), fasta scores; opt: 461 z-score: 525.9 E(): 5.8e-22, 33.4% identity in 371 aa overlap. Highly similar to proteins from mycobacteria e.g. TR:FTSW_MYCLE (EMBL:Z70722), ftsW, Mycobacterium leprae probable cell division protein (465 aa) (46.5% identity in 430 aa overlap). Contains hydrophobic, possible membrane-spanning regions. Contains Pfam match to entry PF01098 FTSW_RODA_SPOVE, Cell cycle protein
SCO5331	0	-0.0769231	-0.202797	NC_003888.3	5802001	5805600	3600	-	RefSeq	CDS		CDS			SCO5331	NP_629472.1	DNA methylase	SC6G9.02, possible DNA methylase, len: 1200 aa; highly similar to TR:O86561 (EMBL:AL031350) (71.5% identity in 867 aa overlap) and TR:O86674 (EMBL:AL031371) (90.8% identity in 370 aa overlap) which together constitute a single hypothetical protein split across the join between S.coelicolor cosmids 1F2 and 4G2. It has very weak similarity to DNA methylases, which combined with the presence of a DNA methylases signature and possible DNA-binding region (helix-turn-helix) provides circumstantial evidence of DNA-methylase function. The central third of the CDS is relatively AT rich. Contains probable helix-turn-helix motif at aa 38-59 (Score 1036, +2.72 SD). Contains PS00092 N-6 Adenine-specific DNA methylases signature
SCO5673	0	-0.195804	0.104895	NC_003888.3	6172804	6174633	1830	+	RefSeq	CDS		CDS			SCO5673	NP_629802.1	chitinase	SC8B7.05c, chiB, chitinase, len: 610 aa; almost identical to S. lividans TR:D1026067 (EMBL:D84193) chitinase ChiB (EC 3.2.1.14) (610 aa), 99.3% identity in 610 aa overlap, and highly similar to many e.g. CHIX_STROI Streptomyces olivaceoviridis exochitinase 1 precursor (EC 3.2.1.14) ( 597 aa), fasta scores; opt: 3484 z-score: 2485.6 E(): 0, 86.1% identity in 596 aa overlap. Contains PS01095 Chitinases family 18 active site. Contains possible N-terminal region signal peptide sequence
SCO5938	0	0.104895	-0.0769231	NC_003888.3	6506170	6506775	606	-	RefSeq	CDS		CDS			SCO5938	NP_630055.1	hypothetical protein	SC7H1.08c, unknown, len: 202 aa; some similarity in C-terminus to Mycobacterium tuberculosis hypothetical protein TR:P71839 (EMBL:Z80226) MTCY369.30C (129 aa), fasta scores; opt: 240 z-score: 383.0 E(): 3.8e-14, 41.2% identity in 102 aa overlap
SCO6177	0	0.048951	0.0629371	NC_003888.3	6782571	6783008	438	-	RefSeq	CDS		CDS			SCO6177	NP_630281.1	hypothetical protein	SC6C5.13c, unknown, len: 327aa
SCO6234	0	0.0559441	-0.0559441	NC_003888.3	6858440	6859591	1152	+	RefSeq	CDS		CDS			SCO6234	NP_630335.1	beta-mannosidase	SC2H4.16, manA, probable beta-mannosidase, len: 384 aa; 94.5% identical to MANA_STRLI mannan endo-1,4-beta-mannosidase precursor (363 aa). Contains PS00659 Glycosyl hydrolases family 5 signature and Pfam match to entry PF00150 cellulase, Cellulase (glycosyl hydrolase family 5), score 104.70, E-value 1.8e-27
SCO6645	0	-0.125874	0.258741	NC_003888.3	7380512	7382314	1803	+	RefSeq	CDS		CDS			SCO6645	NP_630721.1	transport system permease	SC4G2.19, probable transport system permease, len: 601 aa; similar to many members of the oppBC family e.g. NIKB_ECOLI nickel transport system permease (314 aa), fasta scores; opt: 405 z-score: 322.1 E(): 1.1e-10, 33.4% identity in 290 aa overlap
SCO6729	0	0.153846	-0.153846	NC_003888.3	7481511	7482698	1188	-	RefSeq	CDS		CDS			SCO6729	NP_630802.1	hypothetical protein	SC5F2A.12c, membrane protein, len: 396 aa; similar to many e.g. TR:O53176 (EMBL:AL021246) hypothetical protein from Mycobacterium tuberculosis (419 aa) fasta scores; opt: 528, z-score: 598.4, E(): 5.1e-26, (41.0% identity in 420 aa overlap). Contains possible hydrophobic membrane spanning region
SCO6854	0	0.0559441	-0.013986	NC_003888.3	7625860	7626660	801	-	RefSeq	CDS		CDS			SCO6854	NP_630924.1	hypothetical protein	SC7F9.06c, unknown, len: 267 aa. Similar to other hypothetical proteins predicted to be encoded by CDS located on this cosmid: SC7F9.02c (259 aa), fasta scores opt: 385 z-score: 396.2 E(): 1.3e-16 34.6% identity in 257 aa overlap and SC7F9.04c (273 aa), fasta scores opt: 376 z-score: 386.8 E(): 4.3e-16 30.5% identity in 272 aa overlap.
SCO7070	0	0.0769231	0.153846	NC_003888.3	7859605	7860768	1164	+	RefSeq	CDS		CDS			SCO7070	NP_631132.1	hypothetical protein	SC4G1.36, unknown, len: 388 aa. High content in alanine, arginine, glycine and proline amino acid residues. Also contains TTA leucine codon, possible target for bldA regulation
SCO7251	0	-0.230769	0.0699301	NC_003888.3	8060699	8061733	1035	-	RefSeq	CDS		CDS			SCO7251	NP_631307.1	hypothetical protein	SC5H1.41, hypothetical protein, len: 345 aa; unknown function, similar to part of TR:Q9Z4Z7 (EMBL:AL035707) S.coelicolor phosphotransferase SCE29.03 (300 aa), fasta scores; opt: 433 z-score: 437.4 E(): 4.9e-17, 37.2% identity in 269 aa overlap. Contains TTA (leucine) codon, possible target for bldA regulation. There are imperfect inverted repeats at each end of the CDS
SCO7370	0	0.034965	-0.223776	NC_003888.3	8183344	8184381	1038	+	RefSeq	CDS		CDS			SCO7370	NP_631423.1	NAD-dependent dehydratase	SC9H11.24, NAD-dependent dehydratase, len: 346 aa. Similar to many members of the sugar epimerase/dehydratase family including: Streptomyces griseus SW:STRE_STRGR(EMBL:X62567) DTDP-glucose 4,6-dehydratase (EC 4.2.1.46) (328 aa), fasta scores opt: 363 z-score: 378.8 E(): 1.2e-13 31.8% identity in 336 aa overlap and Streptomyces coelicolor TR:Q9ZBN0 (EMBL:AL034492) nucleotide-sugar dehydratase, SC6C5.15 (330 aa), fasta scores opt: 977 z-score: 1003.9 E(): 0 52.6% identity in 321 aa overlap. Contains a Pfam match to entry PF01370 Epimerase, NAD dependent epimerase/dehydratase family.
SCO7450	0	-0.0559441	-0.174825	NC_003888.3	8265291	8265893	603	+	RefSeq	CDS		CDS			SCO7450	NP_631498.1	hypothetical protein	SC5C11.07, possible hypothetical protein, len: 201 aa. Similar to Streptomyces coelicolor TR:CAB63184 (EMBL:AL133469) hypothetical protein, SCM10.23 (221 aa), fasta scores opt: 512 z-score: 527.4 E(): 5.9e-22 41.4% identity in 198 aa overlap. Contains a possible N-terminal signal sequence.
SCO7457	0	0.048951	-0.0629371	NC_003888.3	8271574	8271969	396	-	RefSeq	CDS		CDS			SCO7457	NP_631505.1	hypothetical protein	SC5C11.14c, unknown, len: 132 aa.
SCO7824	0	-0.160839	0.167832	NC_003888.3	8643243	8643812	570	-	RefSeq	CDS		CDS			SCO7824	NP_631852.1	TetR family transcriptional regulator	SC8E7.21c, possible TetR-family transcriptional regulator, len: 190 aa. Similar to Deinococcus radiodurans TR:Q9RWE9 (EMBL:AE001928) transcriptional regulator, TetR family (215 aa), fasta scores opt:245 z-score: 307.6 E(): 1.2e-09 33.3% identity in 168 aa overlap. Contains a Pfam match to entry PF00440 tetR, Bacterial regulatory proteins, tetR family with the helix-turn-helix motif situated between residues 32..53 (+4.08 SD)
SCP1.185	0	-0.013986	-0.00699301	NC_003903.1	178395	178946	552	+	RefSeq	CDS		CDS			SCP1.185	NP_639770.1	hypothetical protein	conserved hypothetical protein, len: 184aa; similar to other hypothetical proteins from Streptomyces coelicolor eg. SCE6.05 (TR:Q9KZT3 EMBL:AL353832) (159 aa) fasta scores; opt: 518, z-score: 663.1, E(): 1.8e-29, 48.8% identity in 164 aa overlap and SCJ30.09C (TR:Q9S1Y0 EMBL:AL109973) (96 aa) fasta scores; opt: 438, z-score: 566.0, E(): 4.6e-24, 83.3% identity in 78 aa overlap.
SCO0208	-0.00699301	0.202797	-0.125874	NC_003888.3	197221	199914	2694	+	RefSeq	CDS		CDS			SCO0208	NP_624541.1	pyruvate phosphate dikinase	catalyzes the formation of phosphoenolpyruvate from pyruvate
SCO0343	-0.00699301	0.146853	-0.265734	NC_003888.3	347814	348080	267	+	RefSeq	CDS		CDS			SCO0343	NP_624666.1	hypothetical protein	SCF41.02, unknown, len: 113 aa. Contains a PS00197 2Fe-2S ferredoxins, iron-sulfur binding region signature.
SCO0405	-0.00699301	0.0699301	-0.20979	NC_003888.3	426018	426833	816	-	RefSeq	CDS		CDS			SCO0405	NP_624726.1	hypothetical protein	SCF51.04, conserved hypothetical protein, len: 272 aa; similar to TR:O86540 (EMBL:AL031350) Streptomyces coelicolor hypothetical 32.8 kD protein, 300 aa; fasta scores: opt: 656 z-score: 793.0 E(): 0; 43.1% identity in 246 aa overlap
SCO0435	-0.00699301	0.0909091	0.0629371	NC_003888.3	456192	457394	1203	+	RefSeq	CDS		CDS			SCO0435	NP_624756.1	aminotransferase	SCF51A.13, malY, aminotransferase, len: 401 aa. Highly similar to Escherichia coli SW:MALY_ECOLI (EMBL; M60722) MalY protein (EC 2.6.1.-) (390 aa), fasta scores opt: 1577 z-score: 1814.7 E():0 58.5% identity in 386 aa overlap
SCO0541	-0.00699301	-0.0979021	0.167832	NC_003888.3	573756	575078	1323	+	RefSeq	CDS		CDS			SCO0541	NP_624855.1	alpha-galactosidase	SCF11.21, probable alpha-galactosidase, len: 441 aa; similar to SW:AGAL_BACSU (EMBL:AF008220) Bacillus subtilis alpha-galactosidase (EC 3.2.1.22) (Melibiase) MelA, 432 aa; fasta scores: opt: 1068 z-score: 1240.5 E(): 0; 39.3% identity in 427 aa overlap
SCO0741	-0.00699301	-0.013986	-0.125874	NC_003888.3	783099	784184	1086	-	RefSeq	CDS		CDS			SCO0741	NP_625045.1	oxidoreductase	3SC5B7.19c, probable oxidoreductase, len: 362 aa; highly similar to SW:FADH_AMYME Amycolatopsis methanolica NAD/mycothiol-dependent formaldehyde dehydrogenase (EC 1.2.1.-) FadH, 360 aa; fasta scores: opt: 1833 z-score: 1972.8 E(): 0; 74.4% identity in 359 aa overlap. Contains Pfam match to entry PF00107 adh_zinc, Zinc-binding dehydrogenases and matches to Prosite entries PS00190 Cytochrome c family heme-binding site signature, PS00059 Zinc-containing alcohol dehydrogenases signature and PS00435 Peroxidases proximal heme-ligand signature
SCO1246	-0.00699301	-0.195804	0.265734	NC_003888.3	1318793	1319506	714	+	RefSeq	CDS		CDS			SCO1246	NP_625534.1	dithiobiotin synthetase	DTB synthetase; dethiobiotin synthase; involved in production of dethiobiotin from ATP and 7,8-diaminononanoate and carbon dioxide; contains magnesium
SCO1285	-0.00699301	0.0699301	-0.020979	NC_003888.3	1355912	1357030	1119	-	RefSeq	CDS		CDS			SCO1285	NP_625572.1	ketoreductase	2SCG18.32c, possible ketoreductase, len: 373 aa; similar to N-terminal region of TR:O50417 (EMBL:AL009198) Mycobacterium tuberculosis multi-functional enzyme MTV004.49, 650 aa; fasta scores: opt: 215 z-score: 237.4 E(): 9.7e-06; 30.5% identity in 377 aa overlap and to TR:Q9XC69 (EMBL:AF147704) Streptomyces fradiae MDP-hexose 4-ketoreductase TylCIV, 347 aa; fasta scores: opt: 182 z-score: 205.6 E(): 0.00057; 26.8% identity in 291 aa overlap and to Streptomyces coelicolor 2SCG18.20, 372 aa; fasta scores: opt: 241 z-score: 231.1 E(): 2.8e-07; 27.0% identity in 330 aa overlap
SCO1442	-0.00699301	0.13986	-0.181818	NC_003888.3	1537885	1538526	642	-	RefSeq	CDS		CDS			SCO1442	NP_625723.1	hypothetical protein	SC6D7A.05c, possible integral membrane protein, len: 214 aa. Contains possible hydrophobic membrane spanning regions
SCO1729	-0.00699301	-0.118881	0.0909091	NC_003888.3	1848849	1849772	924	+	RefSeq	CDS		CDS			SCO1729	NP_626002.1	hypothetical protein	SCI11.18, hypothetical protein, len: 308 aa; unknown function, N-terminal half weakly similar to parts of other hypothetical proteins e.g. TR:O32075 (EMBL:Z99119) Bacillus subtilis hypothetical protein (173 aa), fasta scores; opt: 148 z-score: 187.8 E(): 0.004, 28.0% identity in 168 aa overlap. Weakly similar to TR:Q9ZBG7 (EMBL:AL035206) S.coelicolor hypothetical protein (319 aa) (30.1% identity in 272 aa overlap). Contains weak Pfam match to entry PF00583 Acetyltransf, Acetyltransferase (GNAT) family
SCO1885	-0.00699301	-0.111888	0.272727	NC_003888.3	2019014	2020168	1155	-	RefSeq	CDS		CDS			SCO1885	NP_626151.1	oxidoreductase	SCI7.03c, possible oxidoreductase, len: 385 aa; similar to many proteins of undefined function eg. TR:Q45376 (EMBL:X90711) from a locus required for lipopolysaccharide biosynthesis in Bordetella pertussis (350 aa) fasta scores; opt: 232, z-score: 266.7, E(): 1.6e-07, (28.0% identity in 275 aa overlap). Contains Pfam match to entry PF01408 GFO_IDH_MocA, Oxidoreductase family.
SCO1956	-0.00699301	-0.146853	0.125874	NC_003888.3	2091825	2092928	1104	+	RefSeq	CDS		CDS			SCO1956	NP_626220.1	LacI family transcription regulator	SCC54.16, probable transcriptional regulator (lacI family), len: 368 aa; similar to many lacI family transcriptional regulators e.g. SW:RBSR_ECOLI RbsR, ribose operon repressor from Escherichia coli (329 aa) fasta scores; opt: 611, z-score: 696.2, E(): 1.8e-31, (34.2% identity in 336 aa overlap). Contains PS00356 Bacterial regulatory proteins, lacI family signature and Pfam match to entry PF00532 Peripla_BP_like, Periplasmic binding proteins and LacI family, score 102.80, E-value 6.7e-27. Also contains Pfam match to entry PF00356 lacI, Bacterial regulatory proteins, lacI family, score 36.60, E-value 7.4e-09 which corresponds to a probable helix-turn-helix at 3-24aa (+5.62 SD).
SCO1960	-0.00699301	-0.153846	0.258741	NC_003888.3	2098289	2098942	654	+	RefSeq	CDS		CDS			SCO1960	NP_626224.1	hydrolase	SCC54.20, possible hydrolase, len: 218aa; similar to many hypothetical proteins eg. TR:O06154 (EMBL:Z95554) hypothetical protein from Mycobacterium tuberculosis fasta scores; opt: 732. z-score: 872.3. E(): 0, (52.3% identity in 220 aa overlap). Also has a region of similarity to SW:GLO2_RHOBL probable hydrocylglutathione hydrolase from Rhodopseudomonas blastica (255 aa) fasta scores; opt: 275, z-score: 333.2, E(): 3e-11, (33.7% identity in 193 aa overlap).
SCO2254	-0.00699301	-0.167832	0.195804	NC_003888.3	2420566	2421804	1239	-	RefSeq	CDS		CDS			SCO2254	NP_626503.1	transmembrane efflux protein	SC1G2.16c.possible transmembrane efflux protein, len: 413 aa. Highly similar to many transmembrane transport proteins e.g. Streptomyces lividans SW:CMLR_STRLI(EMBL:X59968) chloramphenicol resistance protein CmlR (392 aa), fasta scores opt: 743 z-score: 769.2 E():0 35.8% identity in 377 aa overlap and Streptomyces coelicolor TR:Q9X8V1(EMBL:AL049826) transmembrane efflux protein SCH24.37 (404 aa), fasta scores opt: 1313 z-score: 1352.1 E(): 0 52.0% identity in 408 aa overlap. Contains a Pfam match to entry PF00083 sugar_tr, Sugar (and other) transporter and multiple possible membrane spanning hydrophobic domains.
SCO2359	-0.00699301	-0.125874	-0.00699301	NC_003888.3	2526702	2527817	1116	-	RefSeq	CDS		CDS			SCO2359	NP_626606.1	two-component system sensor kinase	SCC8A.17c, possible two-component sensor kinase, len: 372aa; similar to many from Streptomyces coelicolor eg. TR:CAB81858 (EMBL:AL161691) two-component system sensor kinase (431 aa) fasta scores; opt: 690, z-score: 750.8, E(): 0, 39.3% identity in 399 aa overlap and SW:P27668 (UHPB_SALTY) sensor protein UhpB from Salmonella typhimurium (500 aa) fasta scores; opt: 269, z-score: 295.6, E(): 5.3e-09, 25.5% identity in 377 aa overlap. Contains possible hydrophobic membrane spanning regions
SCO3554	-0.00699301	0.104895	-0.125874	NC_003888.3	3928554	3929354	801	-	RefSeq	CDS		CDS			SCO3554	NP_627752.1	hypothetical protein	SCH5.17c, possible integral membrane protein, len: 267aa; similar to TR:O69625 (EMBL:AL022121) hypothetical protein from Mycobacterium tuberculosis (191 aa) fasta scores; opt: 324, z-score: 329.4, E(): 4.9e-11, (40.9% identity in 154 aa overlap). Contains possible membrane spanning regions.
SCO3591	-0.00699301	0.013986	-0.181818	NC_003888.3	3968697	3968819	123	-	RefSeq	CDS		CDS			SCO3591	NP_627786.1	small membrane protein	SC66T3.02c, small membrane protein, len: 41 aa; unknown function, improbable CDS suggested by GC frame plot, amino acid composition and possible RBS. Contains possible hydrophobic membrane spanning region
SCO3927	-0.00699301	0.181818	-0.132867	NC_003888.3	4319964	4321502	1539	-	RefSeq	CDS		CDS			SCO3927	NP_628112.1	hypothetical protein	SCQ11.10c, possible membrane protein, len: 513 aa; unknown function, probable CDS with Pro/Arg-rich N-terminus and 4x degenerate GGGHGA repeats from aa 58-81. Contains hydrophobic, possible membrane-spanning regions
SCO4015	-0.00699301	0.118881	-0.216783	NC_003888.3	4410971	4411891	921	+	RefSeq	CDS		CDS			SCO4015	NP_628197.1	hypothetical protein	2SC10A7.19, unknown, len: 307 aa. Contains a TTA leucine codon. Possible target for bldA regulation
SCO5787	-0.00699301	-0.118881	0.223776	NC_003888.3	6324453	6325967	1515	+	RefSeq	CDS		CDS			SCO5787	NP_629911.1	(dimethylallyl)adenosine tRNA methylthiotransferase	catalyzes the formation of 2-methylthio-N6-(dimethylallyl)adenosine (ms(2)i(6)A) at position 37 in tRNAs that read codons beginning with uridine from N6-(dimethylallyl)adenosine (i(6)A)
SCO5832	-0.00699301	-0.013986	-0.0629371	NC_003888.3	6382802	6383971	1170	+	RefSeq	CDS		CDS			SCO5832	NP_629955.1	citrate synthase	SC5B8.22, citrate synthase, len: 390 aa ; similar to citrate synthase from many organisms e.g. CISZ _BACSU P39120 bacillus subtilis. citrate synthase i (372 aa ), fasta scores; opt: 729 z-score: 877.4 E(): 0, 35.5% iden tity in 372 aa overlap. Contains PS00480 Citrate synthase s ignature and Pfam match to entry citrate_synt PF00285, Citr ate synthase, score 314.55. Also similar to downstream gene SC5B8.21c (421 aa) E(): 2.6e-14, 32.4% identity in 352 aa overlap
SCO5833	-0.00699301	-0.041958	0.0559441	NC_003888.3	6384118	6384351	234	-	RefSeq	CDS		CDS			SCO5833	NP_629956.1	hypothetical protein	SC5B8.23c, unknown, len: 78 aa
SCO6503	-0.00699301	0.132867	-0.0839161	NC_003888.3	7195763	7196479	717	+	RefSeq	CDS		CDS			SCO6503	NP_630585.1	hypothetical protein	SC1E6.12, unknown, len: 239 aa; contains highly acidic repetitive stretch between aa 120-180 and highly basic repetitive stretch between aa 180-239
SCO6676	-0.00699301	0	0.174825	NC_003888.3	7416168	7416872	705	+	RefSeq	CDS		CDS			SCO6676	NP_630751.1	hypothetical protein	SC5A7.26, unknown, len: 235 aa
SCO6697	-0.00699301	-0.167832	0.174825	NC_003888.3	7449270	7450394	1125	-	RefSeq	CDS		CDS			SCO6697	NP_630770.1	3-oxoadipate enol-lactone hydrolase/4-carboxymuconolactone decarboxylase	SC4C6.07c, pcaL, probable 3-oxoadipate enol-lactone hydrolase/4-carboxymuconolactone decarboxylase, len: 375 aa; similar to TR:O67982 (EMBL:AF003947), pcaL, Rhodococcus opacus 3-oxoadipate enol-lactone hydrolase/4-carboxymuconolactone decarboxylase (400 aa), fasta scores; opt: 401 z-score: 464.7 E(): 1.5e-18, 46.3% identity in 387 aa overlap the first approx. 260 aa is similar to SW:ELH2_ACICA (EMBL:AF009224), catD, Acinetobacter calcoaceticus 3-oxoadipate enol-lactonase II (266 aa) (35.1% identity in 248 aa overlap) while the remainder is similar to SW:DC4C_ACICA (EMBL:L05770), pcaC, 4-carboxymuconolactone decarboxylase. Highly similar to TR:O86608 (EMBL:AL031155) S.coelicolor probable 3-oxoadipate enol-lactone hydrolase/4-carboxymuconolactone decarboxylase (449 aa) (43.3% identity in 439 aa overlap) which contains an approx. 70 residue insertion between the two domains of homology to the Acinetobacter enzymes. An alternative start codon is present at codon 4. Contains Pfam match to entry PF00561 abhydrolase, alpha/beta hydrolase fold
SCO6736	-0.00699301	-0.202797	0.153846	NC_003888.3	7490562	7492079	1518	-	RefSeq	CDS		CDS			SCO6736	NP_630809.1	metallopeptidase	SC5F2A.19c, possible metallopeptidase, len: 506aa; similar to many egs. TR:O69971 (EMBL:AL022268) proposed zinc metallopeptidase from Streptomyces coelicolor (512 aa) fasta scores; opt: 934, z-score: 1039.4, E(): 0, (36.3% identity in 509 aa overlap) and TR:G4063364 (EMBL:AF081952) from Thermoplasma acidophilum (780 aa) fasta scores; opt: 387, z-score: 428.8, E(): 1.4e-16, (28.2% identity in 447 aa overlap). Contains PS00142 Neutral zinc metallopeptidases, zinc-binding region signature.
SCO7460	-0.00699301	-0.153846	0.104895	NC_003888.3	8273736	8274803	1068	+	RefSeq	CDS		CDS			SCO7460	NP_631508.1	lipoprotein	SC5C11.17, possible lipoprotein, len: 356 aa. Contains a possible N-terminal signal sequence and an appropriately positioned Prosite hit to PS00013 Prokaryotic membrane lipoprotein lipid attachment site.
SCO7597	-0.00699301	0.174825	-0.00699301	NC_003888.3	8423882	8424877	996	-	RefSeq	CDS		CDS			SCO7597	NP_631639.1	hypothetical protein	SC7H9.09c, hypothetical protein, len: 332 aa; similar to TR:Q9EX11 (EMBL:AL445503) Streptomyces coelicolor hypothetical 33.0 kDa protein 2SCG38.08, 332 aa; fasta scores: opt: 619 z-score: 588.5 E(): 3e-25; 45.3% identity in 329 aa overlap. High content in alanine amino acid residues
SCO7659	-0.00699301	-0.027972	0.237762	NC_003888.3	8485674	8486792	1119	-	RefSeq	CDS		CDS			SCO7659	NP_631699.1	oxidoreductase	SC10F4.32c, probable oxidoreductase, len: 373 aa; similar to SW:TETX_BACFR (EMBL:M37699) Bacteroides fragilis tetracycline resistance protein TetX, 388 aa; fasta scores: opt: 524 z-score: 576.3 E(): 1.4e-24; 30.2% identity in 374 aa overlap and to TR:CAB94636 (EMBL:AL359215) Streptomyces coelicolor hypothetical protein SC2H12.22, 373 aa; fasta scores: opt: 1709 z-score: 1482.3 E(): 0; 71.2% identity in 375 aa overlap. Contains Pfam match to entry PF01360 Monooxygenase, Monooxygenase
sRNA010	-0.00699301	0	-0.202797
sRNA076	-0.00699301	0.027972	-0.0909091
SCO0584	-0.013986	-0.00699301	-0.111888	NC_003888.3	626372	627631	1260	-	RefSeq	CDS		CDS			SCO0584	NP_624896.1	cytochrome P450	SCF55.08c, possible cytochrome P450, len: 420 aa; similar to TR:O87605 (EMBL:AF087022) Streptomyces violaceus (Streptomyces venezuelae) cytochrome P450 monooxygenase PicK, 416 aa; fasta scores: opt: 494 z-score: 582.0 E(): 4.8e-25; 31.3% identity in 416 aa overlap, to SW:CPXF_STRGO (EMBL:M32239) Sterptomyces griseolus cytochrome P450-SU2 (EC 1.14.-.-) (P450-CVB1) (CYP105B1), SubC, 402 aa; fasta scores: opt: 405 z-score: 477.7 E(): 3.1e-19; 29.6% identity in 412 aa overlap and to Streptomyces coelicolor SCF55.07, 407 aa; fasta scores: opt: 204 z-score: 217.0 E(): 9.5e-07; 27.4% identity in 416 aa overlap
SCO0617	-0.013986	0.174825	-0.132867	NC_003888.3	656322	658772	2451	-	RefSeq	CDS		CDS			SCO0617	NP_733508.1	phosphoketolase	SCF56.01c, hypothetical protein (partial CDS), len: >634 aa; similar to various hypothetical proteins, e.g. TR:P74690 (EMBL:D90917) Synechocystis sp. hypothetical 92.4 kD protein, 821 aa; fasta scores: opt: 2107 z-score: 2288.7 E(): 0; 58.1% identity in 513 aa overlap~SCF55.41c, hypothetical protein, len: 210 aa; similar to various hypothetical proteins, e.g. TR:P74690 (EMBL:D90917) Synechocystis sp. (strain PCC 6803) hypothetical 92.4 KD protein, 821 aa; fasta scores: opt: 1405 z-score: 1694.1 E(): 0; 56.1% identity in 328 aa overlap
SCO0625	-0.013986	-0.111888	-0.020979	NC_003888.3	665819	667096	1278	-	RefSeq	CDS		CDS			SCO0625	NP_624936.1	transporter	SCF56.09c, possible transporter, len: 426 aa; low similarity to TR:Q9ZEJ2 (EMBL:AJ132740) Wolinella succinogenes large integral C4-dicarboxylate membrane transport protein, DctM, 415 aa; fasta scores: opt: 186 z-score: 201.0 E(): 0.00082; 23.7% identity in 427 aa overlap and to SW:IDNT_ECOLI (EMBL:U14003) Escherichia coli GntII-system L-idonate transporter (L-ido transporter) IdnT, 439 aa; fasta scores: opt: 176 z-score: 190.3 E(): 0.0032; 24.8% identity in 432 aa overlap
SCO0658	-0.013986	-0.125874	0.0909091	NC_003888.3	695866	696165	300	+	RefSeq	CDS		CDS			SCO0658	NP_624967.1	gas vesicle synthesis protein	SCF91.18, gvpK2, possible gas vesicle synthesis protein, len: 100 aa. Highly similar to many other gas vesicle synthesis proteins including: Halobacterium salinarium SW:GVK2_HALSA(EMBL:X64730) gas vesicle synthesis protein GvpK (119 aa), fasta scores opt: 163 z-score: 224.6 E(): 3.9e-05 43.3% identity in 67 aa overlap and Bacillus megaterium TR:O68670(EMBL:AF053765) gas vesicle protein GvpK (94 aa), fasta scores opt: 302 z-score: 402.9 E(): 4.6e-15 53.3% identity in 92 aa overlap. Also highly similar to Streptomyces coelicolor TR:Q9ZC05 (EMBL:AL033505) gas vesicle synthesis protein GvpK (98 aa), fasta scores opt: 370 z-score: 489.0 E(): 7.3e-20 66.3% identity in 92 aa overlap.
SCO0666	-0.013986	0.041958	-0.0699301	NC_003888.3	704114	706390	2277	+	RefSeq	CDS		CDS			SCO0666	NP_624975.1	catalase	SCF91.26, catB, catalase (EC 1.11.1.6), len: 759 aa. Previously sequenced and characterised from Streptomyces coelicolor strain ATCC10147 EMBL:AF000419 fasta scores opt:5163 z-score:0.0 E(): 0.0 100.00% identity in 759 aa overlap. Contains two Prosite hits to PS00437 Catalase proximal heme-ligand signature and PS00438 Catalase proximal active site signature. Also contains a Pfam match to entry PF00199 catalase, Catalase.
SCO0726	-0.013986	0.027972	-0.216783	NC_003888.3	770147	770632	486	-	RefSeq	CDS		CDS			SCO0726	NP_625030.1	oxidoreductase	3SC5B7.04c, possible oxidoreductase, len: 162 aa; similar to TR:Q9K416 (EMBL:AL359779) Streptomyces coelicolor flavin-dependent reductase SCG22.29c, 169 aa; fasta scores: opt: 184 z-score: 248.1 E(): 2.7e-06; 34.1% identity in 132 aa overlap. Contains Pfam match to entry PF01613 Flavin_Reduct, Flavin reductase like domain
SCO1303	-0.013986	0.0629371	-0.013986	NC_003888.3	1379827	1380627	801	-	RefSeq	CDS		CDS			SCO1303	NP_625589.1	hypothetical protein	SCBAC36F5.14c, unknown, len: 267 aa
SCO2288	-0.013986	-0.048951	0.125874	NC_003888.3	2459007	2459330	324	-	RefSeq	CDS		CDS			SCO2288	NP_626536.1	hypothetical protein	SCC75A.34c, unknown, len: 108 aa. Similar to Streptomyces coelicolor TR:CAB58302(EMBL:AL121854) hypothetical 11.8 KD protein (106 aa), fasta scores opt:99 z-score: 145.3 E():0.96 31.2% identity in 93 aa overlap.
SCO2446	-0.013986	-0.181818	0.111888	NC_003888.3	2625674	2629333	3660	-	RefSeq	CDS		CDS			SCO2446	NP_626689.1	peptidase	SCC24.17c, probable peptidase, len: 1220 aa; similar to TR:P95684 (EMBL:D83672) Streptomyces albogriseolus subtilisin-like protease, 1102 aa; fasta scores: opt: 1362 z-score: 1378.8 E(): 0; 33.7% identity in 1233 aa overlap and to TR:CAB56662 (EMBL:AL121596) Streptomyces coelicolor probable peptidase SCF51A.10, 1245 aa; fasta scores: opt: 1509 z-score: 1527.2 E(): 0; 39.5% identity in 1278 aa overlap. Contains Pfam match to entry PF00082 Peptidase_S8, Subtilase family and matches to Prosite entries PS00136 Serine proteases, subtilase family, aspartic acid active site, S00137 Serine proteases, subtilase family, histidine active site and PS00138 Serine proteases, subtilase family, serine active site. Contains also possible N-terminal region signal peptide sequence
SCO2495	-0.013986	-0.195804	0.0699301	NC_003888.3	2688116	2689891	1776	+	RefSeq	CDS		CDS			SCO2495	NP_733573.1	hypothetical protein	SCC82.01, unknownm len: >83 aa~SC7A8.34, possible membrane protein (fragment), len: >541 aa. Contains possible hydrophobic membrane spanning regions
SCO2692	-0.013986	-0.13986	0.0909091	NC_003888.3	2936812	2938689	1878	+	RefSeq	CDS		CDS			SCO2692	NP_626926.1	repetative protein	SCC61A.13, possible repetetive protein, len: 626 aa; contains eleven (weak) Pfam matches to entry PF00400 WD40, WD domain, G-beta repeat and three Prosite matches to PS00678 Trp-Asp (WD) repeats signature.
SCO2701	-0.013986	-0.181818	0.027972	NC_003888.3	2944309	2944875	567	-	RefSeq	CDS		CDS			SCO2701	NP_626935.1	tyrosinase co-factor	SCC61A.22c, melC1, tyrosinase co-factor, len: 189 aa; similar to others from Streptomyces spp. e.g. SW:P55047 (TYRT_STRGA) tyrosinase co-factor from Streptomyces glaucescens (134 aa) fasta scores; opt: 304, z-score: 323.4, E(): 1.5e-10, 44.4% identity in 133 aa overlap
SCO2709	-0.013986	-0.00699301	-0.230769	NC_003888.3	2952033	2953601	1569	+	RefSeq	CDS		CDS			SCO2709	NP_626943.1	hypothetical protein	SCC61A.30, possible integral membrane protein, len: 523aa; similar to many proposed virulence factors eg. SW:P37169 (MVIN_SALTY) virulence factor MviN from Salmonella typhimurium (524 aa) fasta scores; opt: 475, z-score: 495.1, E(): 4e-20, 28.8% identity in 423 aa overlap. Contains possible hydrophobic membrane spanning regions
SCO2779	-0.013986	-0.237762	0.181818	NC_003888.3	3032065	3033222	1158	+	RefSeq	CDS		CDS			SCO2779	NP_627009.1	acyl-CoA dehydrogenase	SCC105.10, acdH, acyl-CoA dehydrogenase, len: 386 aa; identical to previously sequenced TR:Q9XCG6 (EMBL:AF142581) Streptomyces coelicolor acyl-CoA dehydrogenase AcdH, 386 aa. Contains Pfam match to entry PF00441 Acyl-CoA_dh, Acyl-CoA dehydrogenase and matches to Prosite entries PS00072 Acyl-CoA dehydrogenases signature 1 and PS00073 Acyl-CoA dehydrogenases signature 2
SCO2916	-0.013986	0.111888	-0.265734	NC_003888.3	3166291	3166605	315	-	RefSeq	CDS		CDS			SCO2916	NP_627142.1	ATP-dependent Clp protease adaptor protein ClpS	involved in the modulation of the specificity of the ClpAP-mediated ATP-dependent protein degradation; binds to the N-terminal domain of the chaperone ClpA
SCO3506	-0.013986	0.174825	-0.251748	NC_003888.3	3873615	3874673	1059	+	RefSeq	CDS		CDS			SCO3506	NP_627706.1	LacI family transcriptional regulator	SCE134.07, possible lacI-family transcriptional regulator, len: 353 aa; similar to many e.g. SW:MALR_STRCO maltose operon transcriptional repressor MalR from Streptomyces coelicolor (344 aa) fasta scores; opt: 440, z-score: 508.9, E(): 4.9e-21, (32.4% identity in 352 aa overlap). Contains Pfam matches to entries PF00356 lacI, Bacterial regulatory proteins, lacI family and PF00532 Peripla_BP_like, Periplasmic binding proteins and LacI family.
SCO4089	-0.013986	-0.181818	0.223776	NC_003888.3	4482657	4483748	1092	-	RefSeq	CDS		CDS			SCO4089	NP_628270.1	valine dehydrogenase	SCD25.25c, valine dehydrogenase (EC 1.4.1.-), len: 364 aa. Previously sequenced and characterised Streptomyces coelicolor SW:VDH_STRCO (EMBL; L13455) valine dehydrogenase (EC 1.4.1.-) (VALDH). Contains Pfam match to entry PF00208 GLFV_dehydrog, Glutamate/Leucine/Phenylalanine/Valine dehydrogenase and a Prosite hit to PS00074 Glu / Leu / Phe
SCO4489	-0.013986	-0.0559441	0.13986	NC_003888.3	4909227	4909526	300	-	RefSeq	CDS		CDS			SCO4489	NP_628654.1	hypothetical protein	SCD69.09c, membrane protein, len: 100 aa. Contains possible hydrophobic membrane spanning regions
SCO5749	-0.013986	-0.146853	-0.0699301	NC_003888.3	6285256	6285927	672	+	RefSeq	CDS		CDS			SCO5749	NP_629874.1	two-component regulator	SC7C7.04, probable two-component regulator, len: 224 aa; similar to many e.g. PHOB_ECOLI phosphate regulon transcriptional regulator (229 aa), fasta scores; opt: 200 z-score: 349.0 E(): 3.3e-12, 28.2% identity in 216 aa overlap. Contains probable coiled-coil from 153 to 195 and Pfam match to entry response_reg PF00072, Response regulator receiver domain, score 125.68
SCO5788	-0.013986	0.13986	-0.251748	NC_003888.3	6326020	6326730	711	+	RefSeq	CDS		CDS			SCO5788	NP_629912.1	hypothetical protein	SC4H2.09, unknown, len: 237 aa; similar to a hypothetical protein from Mycobacterium tuberculosis and M. leprae, TTR:O33233 (EMBL:Z98209) MTCY154.08C (231 aa), fasta scores; opt: 306 z-score: 320.4 E(): 1.3e-10, 33.2% identity in 241 aa overlap
SCO6575	-0.013986	0.00699301	0.041958	NC_003888.3	7282091	7283035	945	+	RefSeq	CDS		CDS			SCO6575	NP_630655.1	hypothetical protein	SC3F9.10, unknown, len: 315 aa; some similarity to MOCC_RHIME rhizopine catabolism protein MocC (325 aa), fasta scores; opt: 127 z-score: 216.9 E(): 7.2e-05, 33.5% identity in 167 aa overlap
SCO6687	-0.013986	-0.188811	0.251748	NC_003888.3	7428452	7433485	5034	+	RefSeq	CDS		CDS			SCO6687	NP_630761.1	DNA-binding protein	SC6G3.03, hypothetical protein, len: 1678 aa; unknown function, probable CDS suggested by GC frameplot, positional base preference and amino acid composition. Contains probable helix-turn-helix motif at aa 1209-1230 (Score 1004, +2.61 SD). Similar to TR:Q9RJY8 (EMBL:AL133210) Streptomyces coelicolor hypothetical protein SCF37.13, 1726 aa; fasta scores: opt: 690 Z-score: 706.5 E(): 1e-31; 35.556% identity in 1800 aa overlap
SCO7568	-0.013986	0.020979	0.0699301	NC_003888.3	8391354	8392310	957	-	RefSeq	CDS		CDS			SCO7568	NP_631611.1	regulatory protein	SC5F1.22c, possible regulatory protein, len: 319 aa; similar to TR:O50502 (EMBL:AL009199) Streptomyces coelicolor probable transcriptional repressor protein SC7B7.05, 403 aa; fasta scores: opt: 377 z-score: 404.3 E(): 5.5e-15; 29.3% identity in 290 aa overlap. Contains Pfam match to entry PF00480 ROK, ROK family
SCO7614	-0.013986	-0.188811	0.195804	NC_003888.3	8442247	8442765	519	-	RefSeq	CDS		CDS			SCO7614	NP_631655.1	regulatory protein	SC2H2.12c, possible regulatory protein, len: 173 aa; similar to TR:Q9L1E5 (EMBL:AL157916) Streptomyces coelicolor AbaA-like regulatory protein SC3D11.17, 220 aa; fasta scores: opt: 232 z-score: 287.6 E(): 1.8e-08; 41.1% identity in 129 aa overlap. Contains TTA leucine codon (37) possible target for bldA regulation
SCO7658	-0.013986	0.00699301	0.0559441	NC_003888.3	8485558	8485707	150	+	RefSeq	CDS		CDS			SCO7658	NP_631698.1	hypothetical protein	SC10F4.31, unknown, len: 50 aa. TBparse predicted doubtful CDS
SCO7806	-0.013986	-0.118881	0.048951	NC_003888.3	8626341	8627069	729	-	RefSeq	CDS		CDS			SCO7806	NP_631835.1	DNA-binding protein	SC8E7.03c, possible DNA-binding protein, len: 243 aa. Weakly similar to several including: Streptomyces ambofaciens protein of unknown function found within the SrmR regulatory locus TR:Q00510 (EMBL:X63451) SrmX (239 aa), fasta scores opt: 167 z-score: 217.0 E(): 0.00013 30.9% identity in 220 aa overlap and Deinococcus radiodurans TR:Q9RTS7 (EMBL:AE002009) N-methyl-transferase-related protein (249 aa), fasta scores opt: 160 z-score: 208.0 E(): 0.00041 27.1% identity in 214 aa overlap. Contains a helix-turn-helix motif situated between residues 60..81 (+3.06 SD).
SCO0080	-0.020979	0.13986	-0.265734	NC_003888.3	68372	68884	513	+	RefSeq	CDS		CDS			SCO0080	NP_624430.1	hypothetical protein	SCJ11.09, unknown, len: 171 aa
SCO0211	-0.020979	0.181818	-0.13986	NC_003888.3	201374	202087	714	+	RefSeq	CDS		CDS			SCO0211	NP_624544.1	hypothetical protein	SCJ12.23, unknown, len: 238 aa. Weakly similar, in parts, to many two component sensor kinases e.g. E. coli SW:NARQ_ECOLI (EMBL; M94724) nitrate/nitrite sensor protein NarQ (EC 2.7.3.-) (566 aa), fasta scores opt: 424 z-score: 475.7 E(): 3.9e-19 39.5% identity in 238 aa overlap and Streptomyces coelicolor TR:Q9ZBY4 (EMBL; AL034355) two component sensor SCD78.15 (560 aa), fasta scores opt: 424 z-score: 475.7 E(): 3.9e-19 39.5% identity in 238 aa overlap
SCO0428	-0.020979	-0.265734	0.167832	NC_003888.3	445611	446141	531	+	RefSeq	CDS		CDS			SCO0428	NP_624749.1	tetR family transcriptional regulator	SCF51A.06, possible tetR family transcriptional regulator, len: 177 aa. Similar to many regulators e.g. Streptomyces coelicolor TR:Q9ZBU4 (EMBL; AL034446) transcriptional regulator SC1A9.08C (189 aa), fasta scores opt: 402 z-score: 476.9 E(): 3.3e-19 45.5% identity in 165 aa overlap. Contains a Pfam match to entry PF00440 tetR, Bacterial regulatory proteins, tetR family and a possible helix-turn-helix motif between residues 18..39 (+2.91 SD).
SCO0477	-0.020979	-0.223776	0.13986	NC_003888.3	498238	498627	390	+	RefSeq	CDS		CDS			SCO0477	NP_624796.1	hypothetical protein	SCF76.17, conserved hypothetical protein, len: 130 aa. Highly similar to several including: Bacillus subtilis TR:O32161 (EMBL; Z99120) YurT protein (127 aa), fasta scores opt: 494 z-score: 605.8 E(): 2.2e-26 58.6% identity in 128 aa overlap, Streptomyces coelicolor TR:CAB42950 (EMBL; AL049863) hypothetical 14.4 KD protein SC5H1.25C (131 aa), fasta scores opt: 221 z-score: 280.0 E(): 3.1e-08 37.2% identity in 129 aa overlap and also weakly similar to some lyases e.g. Salmonella typhimurium SW:LGUL_SALTY (EMBL; U57364) lactoylglutathione lyase (EC 4.4.1.5) (135 aa), fasta scores opt: 101 z-score: 136.7 E(): 2.9 23.1% identity in 134 aa overlap
SCO0691	-0.020979	0.13986	-0.0909091	NC_003888.3	732005	734131	2127	+	RefSeq	CDS		CDS			SCO0691	NP_733511.1	oxidoreductase	SCF42.01, possible oxidoreductase, partial CDS, len: > 369 aa. Similar to several including: Desulfovibrio gigas SW:MOP_DESGI (EMBL:X77222) aldehyde oxidoreductase (907 aa), fasta scores opt: 255 z-score: 288.0 E(): 1.2e-08 28.4% identity in 388 aa overlap and Deinococcus radiodurans TR:AAF12400 (EMBL:AE001863) oxidoreductase (708 aa), fasta scores opt: 1255 z-score: 1421.5 E():0 54.2% identity in 356 aa overlap. Overlaps and extends into CDS SCF15.12 on the adjoining cosmid SCF15. Contains a Pfam match to entry PF01315 Ald_Xan_dh_C, Aldehyde oxidase and xanthine dehydrogenase, C terminus.~SCF15.12, possible oxidoreductase, large subunit, partial CDS, len: > 374 aa. Similar to the C-terminal domain of many eukaryotic xanthine dehydrogenases including: Mus musculus (Mouse) SW:XDH_MOUSE (EMBL:X75129) xanthine dehydrogenase/oxidase (1335 aa), fasta scores opt: 424 z-score: 459.8 E(): 3.1e-18 26.6% identity in 380 aa overlap and Homo sapiens (Human) SW:XDH_HUMAN (EMBL:D11456) xanthine dehydrogenase/oxidase (1332 aa), fasta scores opt: 396 z-score: 429.4 E(): 1.5e-16 25.7% identity in 378 aa overlap. Also similar to Rhodobacter capsulatus (Rhodopseudomonas capsulata) TR:O54051(EMBL:AJ001013) xanthine dehydrogenase (EC 1.1.1.204) (779 aa), fasta scores opt: 452 z-score: 493.7 E(): 4e-20 30.1% identity in 375 aa overlap. Contains a Pfam match to entry PF01315 Ald_Xan_dh_C, Aldehyde oxidase and xanthine dehydrogenase.
SCO0738	-0.020979	0.153846	-0.118881	NC_003888.3	780863	781399	537	+	RefSeq	CDS		CDS			SCO0738	NP_625042.1	hypothetical protein	3SC5B7.16, possible hypothetical protein, len: 179 aa. Contains possible N-terminal region signal peptide sequence
SCO1085	-0.020979	-0.167832	0.153846	NC_003888.3	1145088	1145813	726	+	RefSeq	CDS		CDS			SCO1085	NP_625379.1	acyltransferase	2SCG4.01, probable acyltransferase, len: 242 aa; similar to TR:O0780 (EMBL:Z97188) Mycobacterium tuberculosis acyltransferase MTCY409.14, 259 aa; fasta scores: opt: 758 z-score: 928.7 E(): 0; 51.7% identity in 234 aa overlap and to SW:PLSC_LIMDO (EMBL:X83266) Limnanthes douglasii 1-acyl-SN-glycerol-3-phosphate acyltransferase (EC 2.3.1.51) PlsC, 281 aa; fasta scores: opt: 218 z-score: 272.2 E(): 1.1e-07; 31.0% identity in 174 aa overlap. Contains Pfam match to entry PF01553 Acyltransferase, Acyltransferase
SCO1123	-0.020979	0.104895	-0.13986	NC_003888.3	1180851	1181246	396	+	RefSeq	CDS		CDS			SCO1123	NP_625416.1	hypothetical protein	2SCG38.16, unknown, len: 132 aa
SCO1381	-0.020979	0.0629371	-0.244755	NC_003888.3	1459890	1460573	684	-	RefSeq	CDS		CDS			SCO1381	NP_733532.1	hypothetical protein	SC1A8A.01c, partial CDS, hypothetical protein, len: >183aa; similar to SW:Q50603 (Y0DD_MYCTU) hypothetical protein from Mycobacterium tuberculosis (225 aa) fasta scores; opt: 641, z-score: 633.8, E(): 7.1e-28, 64.7% identity in 150 aa overlap. Note possible alternative translational start sites downstream.~SC10A9.23c, conserved hypothetical protein (fragment), len: >78 aa; similar to SW:YI30_MYCTU (EMBL:Z78020) Mycobacterium tuberculosis hypothetical 24.0 kDa protein MTCY1A11.13c, 225 aa; fasta scores: opt: 269 z-score: 377.2 E(): 1.4e-13; 56.0% identity in 75 aa overlap
SCO1813	-0.020979	-0.048951	0.125874	NC_003888.3	1942957	1943646	690	+	RefSeq	CDS		CDS			SCO1813	NP_626082.1	GntR family transcriptional regulator	SCI28.07, possible gntR-family transcriptional regulator, len: 230aa; similar to many eg. TR:O33960 (EMBL:U78309) pyruvate dehydrogenase complex repressor from Rhodobacter capsulatus (257 aa) fasta scores; opt: 326, z-score: 383.3, E(): 5.2e-14, (34.2% identity in 228 aa overlap). Also similar to TR:O68331 (EMBL:AF033674) hypothetical protein from Pseudomonas marginalis pv. alfalfae (217 aa) fasta scores; opt: 407, z-score: 476.9, E(): 3.1e-19, (40.4% identity in 166 aa overlap). Contains Pfam match to entry PF00392 gntR, Bacterial regulatory proteins, gntR family.
SCO1832	-0.020979	0.034965	-0.174825	NC_003888.3	1963010	1963594	585	-	RefSeq	CDS		CDS			SCO1832	NP_626100.1	hypothetical protein	SCI8.17c, possible membrane protein, len: 192 aa. Contains a possible N-terminal signal sequence and a possible membrane spanning hydrophobic domain.
SCO1923	-0.020979	-0.230769	0.125874	NC_003888.3	2055400	2055714	315	-	RefSeq	CDS		CDS			SCO1923	NP_626188.1	dioxygenase ferredoxin subunit	SCC22.05c, possible dioxygenase ferredoxin subunit, len: 105 aa; similar to many e.g. SW:BEDB_PSEPU benzene dioxygenase from Pseudomonas putida ML2 (107 aa) fasta scores; opt: 286, z-score: 390.9, E(): 1.9e-14, (40.6% identity in 101 aa overlap)
SCO1926	-0.020979	-0.27972	0.160839	NC_003888.3	2058377	2059132	756	-	RefSeq	CDS		CDS			SCO1926	NP_626191.1	DNA-binding protein	SCC22.08c, possible DNA-binding protein, len: 252aa; similar to TR:O53151 (EMBL:AL021184) hypothetical protein from Mycobacterium tuberculosis (278 aa) fasta scores; opt: 629, z-score: 705.6, E(): 5.8e-32, (46.8% identity in 233 aa overlap). Contains a helix-turn-helix motif (+4.75 SD) at residues 34-55
SCO2159	-0.020979	-0.20979	0.0559441	NC_003888.3	2322389	2322595	207	+	RefSeq	CDS		CDS			SCO2159	NP_626415.1	hypothetical protein	SC6G10.32, unknown, len: 69aa
SCO2204	-0.020979	-0.146853	-0.160839	NC_003888.3	2369767	2370951	1185	+	RefSeq	CDS		CDS			SCO2204	NP_626456.1	hypothetical protein	SC3H12.12, hypothetical protein, len: 395 aa; identical to N-terminal region of previously sequenced TR:CAB58286 (EMBL:AL121850) Streptomyces coelicolor hypothetical 37.4 kD protein (fragment) SCC78.05, 347 aa
SCO2259	-0.020979	-0.188811	0.125874	NC_003888.3	2426236	2430237	4002	-	RefSeq	CDS		CDS			SCO2259	NP_626507.1	multidomain-containing protein family	SCC75A.05c, possible multi-domain regulatory protein, len: 1334 aa. Similar in parts to many regulators. Similar in the N-terminus to Streptomyces coelicolor SW:AFSR_STRCO (EMBL:D90155) regulatory protein AfsR (993 aa), fasta scores opt: 524 z-score: 356.0 E(): 1.9e-12 37.0% identity in 316 aa overlap. Similar in the C-terminus to many other proposed regulators e.g. Mycobacterium tuberculosis TR:O53720 (EMBL:AL021931) transcriptional regulatory protein (1085 aa), fasta scores opt: 809 z-score: 541.8 E(): 8.3e-23 34.1% identity in 883 aa overlap. Contains a Prosite hit to PS00017 ATP/GTP-binding site motif A (P-loop). Also contains a highly degenerate repeat region with 16x PA(P/S)G and 5x APG. This repeat region also has a notably higher GC content (83.4%). Contains probable coiled-coils between residues 867 to 904 (38 residues) and 1093 to 1121 (29 residues).
SCO2478	-0.020979	-0.0979021	0.216783	NC_003888.3	2669527	2670111	585	-	RefSeq	CDS		CDS			SCO2478	NP_626720.1	reductase	SC7A8.17c, possible reductase, len: 195 aa; similar to TR:Q9ZGD0 (EMBL:AF080235) Streptomyces cyanogenus reductase homolog LanO, 193 aa; fasta scores: opt: 780 z-score: 927.8 E(): 0; 60.1% identity in 188 aa overlap and to TR:AAF00220 (EMBL:AF164961) Streptomyces fradiae UrdO, 197 aa; fasta scores: opt: 775 z-score: 921.8 E(): 0; 55.7% identity in 194 aa overlap
SCO2618	-0.020979	-0.195804	0.20979	NC_003888.3	2844279	2844986	708	-	RefSeq	CDS		CDS			SCO2618	NP_626854.1	ATP-dependent Clp protease proteolytic subunit	hydrolyzes proteins to small peptides; with the ATPase subunits ClpA or ClpX, ClpP degrades specific substrates
SCO2713	-0.020979	0.0909091	0.132867	NC_003888.3	2956263	2957408	1146	+	RefSeq	CDS		CDS			SCO2713	NP_626947.1	hypothetical protein	SCC61A.34, unknown, len: 382aa
SCO2762	-0.020979	-0.132867	-0.027972	NC_003888.3	3010478	3010867	390	-	RefSeq	CDS		CDS			SCO2762	NP_626993.1	hypothetical protein	SCC57A.33c, possible hypothetical protein, len: 130 aa. Similar to Streptomyces coelicolor TR:CAB59706(EMBL:AL132707) spore-associated protein precursor (154 aa), fasta scores opt: 113 z-score: 146.1 E(): 0.95 30.6% identity in 121 aa overlap. Contains a possible N-terminal signal sequence.
SCO2839	-0.020979	-0.181818	-0.174825	NC_003888.3	3100612	3101196	585	-	RefSeq	CDS		CDS			SCO2839	NP_627068.1	lipoprotein	SCE20.13c, possible lipoprotein, len: 190 aa. Contains an appropriately positioned Prosite hit to PS00013 Prokaryotic membrane lipoprotein lipid attachment site and a possible N-terminal signal sequence.
SCO3291	-0.020979	-0.20979	0.13986	NC_003888.3	3640178	3641608	1431	+	RefSeq	CDS		CDS			SCO3291	NP_627502.1	regulatory protein	SCE15.08, possible regulatory protein, len: 477 aa; N-terminal region similar to others from Actinomycetes eg. SW:DNRI_STRPE regulatory protein from Streptomyces peucetius (272 aa) fasta scores; opt: 143, z-score: 162.9, E(): 0.092, (27.8% identity in 241 aa overlap).
SCO3323	-0.020979	-0.20979	0.111888	NC_003888.3	3675442	3675972	531	+	RefSeq	CDS		CDS			SCO3323	NP_627533.1	RNA polymerase sigma factor	SCE68.21, probable RNA polymerase sigma factor, len: 177 aa; similar to many members of the extracytoplasmic function sigma factor family e.g. SW:CARQ_MYXXA (EMBL:X71062), CarQ, Myxococcus xanthus RNA polymerase sigma factor (174 aa), fasta scores; opt: 237 z-score: 281.3 E(): 2.4e-08, 32.0% identity in 169 aa overlap. Similar to others from S. coelicolor e.g. TR:O54163 (EMBL:AL021411), SC7H1.04, possible sigma factor (200 aa) (30.8% identity in 172 aa overlap). Contains Pfam match to entry PF00776 Sigma70_ECF, Sigma-70 factor (ECF subfamily)
SCO3370	-0.020979	-0.20979	0.0559441	NC_003888.3	3729902	3732484	2583	+	RefSeq	CDS		CDS			SCO3370	NP_627578.1	large ATP-binding protein	SCE94.21, possible large ATP-binding protein, len: 861 aa; contains Prosite match to PS00017 ATP/GTP-binding site motif A (P-loop). Similar to two closely neighbouring genes SCE94.23 and SCE94.20 suggesting local duplication; fasta scores: SCE94.23 opt: 984, z-score: 883.6, E(): 0, (43.6% identity in 857 aa overlap), SCE94.20 opt: 789, z-score: 709.4, E(): 1.4e-34, (44.7% identity in 877 aa overlap)
SCO3449	-0.020979	-0.111888	-0.020979	NC_003888.3	3810355	3810672	318	-	RefSeq	CDS		CDS			SCO3449	NP_627653.1	hypothetical protein	SCE46.06c, unknown, len: 106 aa
SCO4030	-0.020979	0.167832	-0.272727	NC_003888.3	4426141	4426959	819	-	RefSeq	CDS		CDS			SCO4030	NP_628212.1	hypothetical protein	2SC10A7.34c, hypothetical protein, len: 273 aa; similar to TR:Q9RDM0 (EMBL:AL136518) Streptomyces coelicolor hypothetical 31.6 kDa protein SCC123.04c, 293 aa; fasta scores: opt: 731 z-score: 837.9 E(): 0; 45.8% identity in 264 aa overlap. Contains match to Prosite entry PS00017 ATP/GTP-binding site motif A (P-loop)
SCO4049	-0.020979	-0.174825	0.223776	NC_003888.3	4440627	4442972	2346	+	RefSeq	CDS		CDS			SCO4049	NP_628231.1	antibiotic binding protein	2SCD60.15, probable antibiotic hydrolase, len: 782 aa; similar to SW:PAC2_PSES3 (EMBL:M18278) Pseudomonas sp. penicillin acylase II precursor (EC 3.5.1.11) AcyII, 773 aa; fasta scores: opt: 701 z-score: 597.1 E(): 1.1e-25; 33.5% identity in 841 aa overlap. Contains 3x Pfam matches to entry PF01804 Penicil_amidase, Penicillin amidase. Also contains 11x degenerate repeat (S/P)(E/K)(A/T)A(L/P)- and 4x degenerate repeat TP(L/E)
SCO4050	-0.020979	-0.174825	0.223776	NC_003888.3	4442968	4443585	618	+	RefSeq	CDS		CDS			SCO4050	NP_628232.1	acetyltransferase	2SCD60.16, possible acetyltransferase, len: 206 aa; similar to TR:P94254 (EMBL:U61153) Bordetella bronchiseptica alcaligin biosynthesis protein AlcB, 201 aa; fasta scores: opt: 325 z-score: 399.6 E(): 1.1e-14; 37.2% identity in 183 aa overlap and to SW:AAC6_SERMA (EMBL:M23634) Serratia marcescens aminoglycoside N6'-acetyltransferase (EC 2.3.1.82) AacA4, 201 aa; fasta scores: opt: 155 z-score: 196.0 E(): 0.0023; 25.7% identity in 171 aa overlap
SCO4210	-0.020979	0.0629371	-0.0559441	NC_003888.3	4618884	4619375	492	-	RefSeq	CDS		CDS			SCO4210	NP_628385.1	hypothetical protein	2SCD46.24c, unknown, len: 164 aa
SCO4891	-0.020979	-0.181818	0.167832	NC_003888.3	5325470	5325853	384	-	RefSeq	CDS		CDS			SCO4891	NP_629044.1	hypothetical protein	2SCK8.17c, hypothetical protein, len: 128 aa. Contains possible N-terminal region signal peptide sequence
SCO5006	-0.020979	-0.202797	0.125874	NC_003888.3	5443832	5445085	1254	+	RefSeq	CDS		CDS			SCO5006	NP_629158.1	septum site-determining protein	SCK15.08, minD1, possible septum site-determining protein, len: 418 aa; N-terminal domain similar to TR:Q9RZD9 (EMBL:AE001862) Deinococcus radiodurans DNA-binding response regulator DRA0010, 211 aa; blastp scores: Score = 103 (36.3 bits), Expect = 0.0045, Identities = 50/194 (25%), Positives = 85/194 (43%) and C-terminal domain highly similar to TR:Q9ZF15 (EMBL:AJ005576) Streptomyces griseus septum site-determining protein MinD protein, 396 aa; fasta scores: opt: 1230 z-score: 1302.8 E(): 0; 70.5% identity in 281 aa overlap. Contains Pfam matches to entries PF00072 response_reg, Response regulator receiver domain and PF00991 ParA, ParA family ATPase
SCO5011	-0.020979	-0.216783	0.125874	NC_003888.3	5448213	5449112	900	+	RefSeq	CDS		CDS			SCO5011	NP_629163.1	hypothetical protein	SCK15.13, possible integral membrane protein, len: 300 aa; similar to TR:O27061 (EMBL:AE000871) Methanobacterium thermoautotrophicum conserved protein MTH980, 313 aa; fasta scores: opt: 235 z-score: 285.2 E(): 2e-08; 27.7% identity in 238 aa overlap. Contains possible N-terminal region signal peptide sequence and possible hydrophobic membrane spanning regions
SCO5176	-0.020979	-0.195804	-0.027972	NC_003888.3	5624510	5625619	1110	+	RefSeq	CDS		CDS			SCO5176	NP_629324.1	reductase	SCP8.39, probable reductase, len: 370 aa; similar to TR:O54256 (EMBL:AJ224512) Streptomyces nogalater dTDP-4-keto-6-deoxyhexose reductase SnoG, 328 aa; fasta scores: opt: 316 z-score: 337.4 E(): 2.5e-11; 30.5% identity in 364 aa overlap
SCO5284	-0.020979	-0.0839161	0.132867	NC_003888.3	5755924	5756628	705	-	RefSeq	CDS		CDS			SCO5284	NP_629429.1	hypothetical protein	SCCB12.08c, hypothetical protein, len: 235 aa; similar to TR:Q9RVH7 (EMBL:AE001956) Deinococcus radiodurans hypothetical 24.5 kDa protein DR1052, 230 aa; fasta scores: opt: 403 z-score: 466.7 E(): 1.6e-18; 38.5% identity in 218 aa overlap and to SW:SPEE_ECOLI (EMBL:J02804) Escherichia coli spermidine synthase (EC 2.5.1.16) SpeE, 287 aa; fasta scores: opt: 173 z-score: 204.7 E(): 0.00063; 31.9% identity in 119 aa overlap
SCO5439	-0.020979	0.160839	-0.104895	NC_003888.3	5912270	5914534	2265	+	RefSeq	CDS		CDS			SCO5439	NP_629577.1	hypothetical protein	SC6A11.15, hypothetical protein, len: 755 aa; similar to TR:O32215 (EMBL:Z99121) hypothetical protein from Bacillus subtilis (774 aa) fasta scores: opt: 323, z-score: 361.2, E(): 1e-12, 23.5% identity in 763 aa overlap
SCO5552	-0.020979	0.153846	-0.223776	NC_003888.3	6051102	6051815	714	-	RefSeq	CDS		CDS			SCO5552	NP_629686.1	regulator	SC1C2.33c, probable regulator, len: 238 aa; similar to many e.g. GYLR_STRGR glycerol operon regulatory protein (254 aa), fasta scores; opt: 146 z-score: 237.0 E(): 5.9e-06, 28.9% identity in 246 aa overlap
SCO5763	-0.020979	-0.167832	0.174825	NC_003888.3	6302319	6303086	768	+	RefSeq	CDS		CDS			SCO5763	NP_629888.1	hypothetical protein	SC4H8.02, possible membrane protein, len: 256 aa. Contains possible hydrophobic membrane spanning region
SCO6037	-0.020979	-0.0769231	-0.181818	NC_003888.3	6627211	6628440	1230	+	RefSeq	CDS		CDS			SCO6037	NP_630148.1	transmembrane transport protein	SC1C3.25, possible transmembrane transport protein, len: 410 aa; similar to e.g. Rhizobium meliloti MOSC_RHIMEmembrane protein mosC (407 aa), fasta scores; opt: 290 z-score: 488.8 E(): 5.4e-20, 29.1% identity in 392 aa overlap
SCO6209	-0.020979	-0.174825	0.167832	NC_003888.3	6823172	6823744	573	+	RefSeq	CDS		CDS			SCO6209	NP_630312.1	OHCU decarboxylase	SC2G5.30, unknown, len: 191 aa; limited similarity to TR:O32141 (EMBL:Z99120) hypothetical protein from Bacillus subtilis (494 aa) fasta scores; opt: 204, z-score: 241.2,E(): 3.8e-06, (27.8% identity in 162 aa overlap).
SCO6527	-0.020979	0.146853	-0.237762	NC_003888.3	7216569	7218719	2151	+	RefSeq	CDS		CDS			SCO6527	NP_630608.1	hypothetical protein	SC5C7.12, probable membrane protein, len: 717 aa; contains large hydrophobic domain at N-terminus
SCO6658	-0.020979	0.13986	-0.111888	NC_003888.3	7394151	7395029	879	-	RefSeq	CDS		CDS			SCO6658	NP_630733.1	6-phosphogluconate dehydrogenase	similar to full-length Gnd, these proteins seems to have a truncated C-terminal 6PGD domainin; in Methylobacillus flagellatus this gene is essential for NAD+-dependent oxidation of 6-phosphogluconate
SCO7146	-0.020979	-0.0699301	0.153846	NC_003888.3	7941058	7941405	348	+	RefSeq	CDS		CDS			SCO7146	NP_631205.1	regulatory protein	SC9A4.08, possible regulatory protein, len: 116 aa; similar to TR:Q9X8Y1 (EMBL:AL078610) Streptomyces coelicolor transcriptional regulator SCH35.25, 102 aa; fasta scores: opt: 144 z-score: 203.2 E(): 0.00075; 37.9% identity in 87 aa overlap. Contains Pfam match to entry PF01022 HTH_5, Bacterial regulatory protein, arsR family
SCO7456	-0.020979	0.020979	-0.0979021	NC_003888.3	8271040	8271528	489	-	RefSeq	CDS		CDS			SCO7456	NP_631504.1	hypothetical protein	SC5C11.13c, unknown, len: 163 aa.
SCO7543	-0.020979	-0.216783	0.0699301	NC_003888.3	8365616	8366887	1272	+	RefSeq	CDS		CDS			SCO7543	NP_631587.1	CRP family transcriptional regulator	SC8G12.19, possible Crp-family transcriptional regulator, len: 424 aa. Similar to several including: Bacillus subtilis SW:XYLR_BACSU (EMBL:M27248) xylose repressor (384 aa), fasta scores opt: 339 z-score: 347.1 E(): 7.1e-12 23.3% identity in 390 aa overlap and Streptomyces coelicolor TR:O50502 (EMBL:AL009199) probable transcriptional repressor protein, SC7B7.05 (403 aa), fasta scores opt: 691 z-score: 697.8 E(): 2.1e-31 33.9% identity in 387 aa overlap. Contains a Prosite hit to PS01125 ROK family signature and Pfam hits to PF00480 ROK, ROK family and PF00325 crp, Bacterial regulatory proteins, crp family with the helix-turn-helix motif situated between residues 32..53 (+4.61 SD).
SCO7649	-0.020979	-0.0629371	-0.118881	NC_003888.3	8476053	8477246	1194	-	RefSeq	CDS		CDS			SCO7649	NP_631689.1	two-component system sensor kinase	SC10F4.22c, probable two-component system sensor kinase, len: 398 aa; similar to many other Streptomyces coelicolor sensor kinases, e.g. TR:Q9RKT9 (EMBL:AL132824) two-component sensor kinase SCAH10.18, 417 aa; fasta scores: opt: 780 z-score: 815.5 E(): 0; 44.0% identity in 348 aa overlap. Contains possible hydrophobic membrane spanning regions in the N-terminal domain
SCO7787	-0.020979	0.00699301	-0.223776	NC_003888.3	8613476	8613841	366	-	RefSeq	CDS		CDS			SCO7787	NP_631817.1	hypothetical protein	SC5E9.35c, unknown, len: 122 aa
SCO0162	-0.027972	0.188811	-0.167832	NC_003888.3	150579	151568	990	+	RefSeq	CDS		CDS			SCO0162	NP_624498.1	hypothetical protein	SCJ1.11, unknown, similar to several including: Mycobacterium tuberculosis TR:O53476(EMBL; AL021899) hypothetical 36.6 KD protein (331 aa), fasta scores opt: 394 z-score: 468.4 E(): 1e-18 32.2% identity in 332 aa overlap and Mycobacterium tuberculosis TR:O05800 (EMBL; Z95150) hypothetical 38.5 KD protein (344 aa), fasta scores opt: 345 z-score: 410.5 E(): 1.7e-15 30.2% identity in 324 aa overlap.
SCO0799	-0.027972	-0.181818	0.0979021	NC_003888.3	846087	846809	723	-	RefSeq	CDS		CDS			SCO0799	NP_625100.1	hypothetical protein	SCF43.10c, unknown, len: 241 aa. Weakly similar to Mycobacterium tuberculosis TR:P96239(EMBL:Z83864) hypothetical 28.3 KD protein (258 aa), fasta scores opt: 270 z-score: 339.5 E(): 1.6e-11 33.5% identity in 272 aa overlap.
SCO1198	-0.027972	-0.174825	0.0839161	NC_003888.3	1269751	1270929	1179	-	RefSeq	CDS		CDS			SCO1198	NP_625488.1	acyl-CoA dehydrogenase	SCG11A.29c, probable acyl-CoA dehydrogenase, len:393 aa; similar to TR:Q54857 (EMBL:) Streptomyces purpurascens acyl-CoA dehydrogenase FamB (fragment), 288 aa; fasta scores: opt: 1195 z-score: 1377.5 E(): 0; 83.2% identity in 208 aa overlap and to SW:ACD_MYCLE (EMBL:U00012) Mycobacterium leprae acyl-CoA dehydrogenase (EC 1.3.99.-) Acd or B1308_F1_34, 389 aa; fasta scores: opt: 386 z-score: 447.1 E(): 1.6e-17; 28.5% identity in 376 aa overlap. Contains two matches to Pfam entry PF00441 Acyl-CoA_dh, Acyl-CoA dehydrogenase
SCO1257	-0.027972	-0.265734	0.223776	NC_003888.3	1327994	1328716	723	-	RefSeq	CDS		CDS			SCO1257	NP_625544.1	ABC transporter	2SCG18.04c, possible ABC transport system integral membrane protein, len: 241 aa; similar to TR:CAB94565 (EMBL:AL359152) Streptomyces coelicolor ABC transport system integral membrane protein 2SC6G5.38c, 258 aa; fasta scores: opt: 513 z-score: 578.5 E(): 9.7e-25; 39.8% identity in 256 aa overlap. Contains possible hydrophobic membrane spanning regions
SCO1272	-0.027972	0.125874	-0.118881	NC_003888.3	1342320	1342589	270	-	RefSeq	CDS		CDS			SCO1272	NP_625559.1	acyl carrier protein
SCO1737	-0.027972	-0.160839	0.048951	NC_003888.3	1854635	1855006	372	+	RefSeq	CDS		CDS			SCO1737	NP_626010.1	hypothetical protein	SCI11.26, hypothetical protein, len: 124 aa; unknown function, similar to TR:O86372 (EMBL:AL022003) Mycobacterium tuberculosis hypothetical protein (116 aa), fasta scores; opt: 129 z-score: 177.0 E(): 0.016, 34.7% identity in 98 aa overlap
SCO1835	-0.027972	-0.118881	-0.223776	NC_003888.3	1964651	1964833	183	-	RefSeq	CDS		CDS			SCO1835	NP_626103.1	hypothetical protein	SCI8.20c, possible membrane protein, len: 61 aa. Contains possible membrane spanning hydrophobic domains.
SCO1842	-0.027972	0.0699301	0.027972	NC_003888.3	1970088	1971428	1341	-	RefSeq	CDS		CDS			SCO1842	NP_626110.1	hypothetical protein	SCI8.27c, unknown, len: 447 aa. Similar to another Streptomyces coelicolor protein of unknown function: TR:CAB46408 (EMBL: AL096743) hypothetical 49.9 KD protein (475 aa), fasta scores opt: 380 z-score: 402.6 E(): 4.8e-15 32.1% identity in 492 aa overlap.
SCO1920	-0.027972	-0.20979	0.125874	NC_003888.3	2052887	2053354	468	-	RefSeq	CDS		CDS			SCO1920	NP_626185.1	hypothetical protein	SCC22.02c, conserved hypothetical protein, len: 156aa; similar to many other hypothetical protein eg. TR:O53156 (EMBL:AL021184) hypothetical protein from Mycobacterium tuberculosis (162 aa) fasta scores; opt: 569, z-score: 685.8, E(): 7.2e-31, (56.3% identity in 158 aa overlap) and to SW:NIFU_BACSU (EMBL:Z99120) Bacillus subtilis NifU-like protein NifU, 147 aa; fasta scores: opt: 439 Z-score: 527.7 E(): 9.3e-22; 45.517% identity in 145 aa overlap
SCO2224	-0.027972	0.125874	-0.195804	NC_003888.3	2388002	2388463	462	+	RefSeq	CDS		CDS			SCO2224	NP_626475.1	hypothetical protein	SC10B7.19, unknown, len: 154 aa. High content in alanine and proline amino acid residues. Also high G+C content (80.3%)
SCO2599	-0.027972	0.118881	-0.237762	NC_003888.3	2814363	2818382	4020	-	RefSeq	CDS		CDS			SCO2599	NP_626836.1	hypothetical protein	SCC88.10c, hypothetical protein, len: 1340 aa; N-terminal region similar to TR:P71905 (EMBL:Z81451;) Mycobacterium tuberculosis hypothetical 103.4 kD protein, 953 aa; fasta scores: opt: 1098 z-score: 829.0 E(): 0; 48.7% identity in 881 aa overlap and C-terminal region similar to SW:CAFA_ECOLI (EMBL:X57166) Escherichia coli ribonuclease G, cytoplasmic axial filament protein CafA, 488 aa; fasta scores: opt: 996 z-score: 756.6 E(): 0; 39.0% identity in 405 aa overlap. Contains match to Prosite entry PS00107 Protein kinases ATP-binding region signature and possible coiled-coil region. Contains also two repeats: 10x(A/T)(T/A)KK and 4x(PEPAAA)
SCO2848	-0.027972	-0.167832	0.153846	NC_003888.3	3107369	3107842	474	+	RefSeq	CDS		CDS			SCO2848	NP_627077.1	hypothetical protein	SCE20.22, unknown, len: 158 aa. Similar to several proteins of undefined function e.g. Rhizobium meliloti SW:YPMI_RHIME(EMBL:M96584) hypothetical 18.2 KD protein (164 aa), fasta scores opt: 434 z-score: 540.5 E(): 1e-22 49.7% identity in 143 aa overlap. Also similar to Saccharomyces cerevisiae SW:YBY7_YEAST(EMBL:X75891) hypothetical 20.5 KD protein (179 aa), fasta scores opt: 278 z-score: 350.5 E(): 3.8e-12 38.8% identity in 152 aa overlap
SCO3299	-0.027972	-0.13986	0.041958	NC_003888.3	3647358	3648548	1191	-	RefSeq	CDS		CDS			SCO3299	NP_627510.1	hypothetical protein	SCE15.16c, unknown, len: 397aa; similar to many e.g. SW:RTCB_ECOLI hypothetical protein from Escherichia coli (408 aa) fasta scores; opt: 809, z-score: 903.2, E(): 0, 46.8% identity in 408 aa overlap. Contains Pfam match to entry PF01139 UPF0027, Uncharacterized protein family UPF0027.
SCO3336	-0.027972	-0.00699301	-0.27972	NC_003888.3	3693418	3693996	579	+	RefSeq	CDS		CDS			SCO3336	NP_627545.1	hydrolase	SCE7.03, possible hydrolase, len: 193aa; similar to many egs. TR:O07081 (EMBL:U93876) hypothetical protein from Bacillus subtilis (187 aa) fasta scores; opt: 370, z-score: 455.2, E(): 5e-18, (35.1% identity in 188 aa overlap) and SW:ENTB_ECOLI isochorismatase from Escherichia coli (285 aa) fasta scores; opt: 133, z-score: 168.5, E(): 0.046, (29.1% identity in 196 aa overlap). Contains Pfam match to entry PF00857 Isochorismatase, Isochorismatase family.
SCO3443	-0.027972	-0.125874	-0.244755	NC_003888.3	3804676	3806037	1362	-	RefSeq	CDS		CDS			SCO3443	NP_627648.1	pyridine nucleotide-disulfide oxidoreductase	SCE36.10c, probable pyridine nucleotide-disulphide oxidoreductase, len: 454 aa; similar to many eg. SW:MERA_STRLI mercuric reductase from Streptomyces lividans (474 aa) fasta scores; opt: 752, z-score: 772.0, E(): 0, (34.5% identity in 464 aa overlap). Contains Pfam match to entry PF00070 pyr_redox, Pyridine nucleotide-disulphide oxidoreductase class-I.
SCO3444	-0.027972	0.020979	-0.20979	NC_003888.3	3806182	3808032	1851	-	RefSeq	CDS		CDS			SCO3444	NP_733605.1	hypothetical protein	SCE46.01c, hypothetical protein (partial CDS), len: >38 aa ;similar to TR:CAB52841 (EMBL:AL109848) Streptomyces coelicolor hypothetical 68.4 kD protein; fasta scores: opt: 152 z-score: 252.5 E(): 1e-06; 52.8% identity in 36 aa overlap~SCE36.11c, partial CDS, conserved hypothetical protein, len: 612aa; similar to TR:P71741 (EMBL:Z81368) hypothetical protein from Mycobacterium tuberculosis (642 aa) fasta scores; opt: 1283, z-score: 1479.1, E(): 0, (41.9% identity in 623 aa overlap) and SW:YAY3_SCHPO hypothetical protein from Schizosaccharomyces pombe (649 aa) fasta scores; opt: 883, z-score: 1017.4, E(): 0, (33.1% identity in 634 aa overlap).
SCO3508	-0.027972	0.0769231	-0.251748	NC_003888.3	3877191	3877625	435	+	RefSeq	CDS		CDS			SCO3508	NP_627708.1	maturase-like protein	SCE134.09, possible maturase-related protein, len: 145aa; similar to many proposed maturase-related protein from prokaryotes eg. TR:O53616 (EMBL:AL021428) maturase homolog from Mycobacterium tuberculosis (235 aa) fasta scores; opt: 251, z-score: 315.3, E(): 3e-10, (56.9% identity in 72 aa overlap).
SCO3700	-0.027972	-0.153846	-0.020979	NC_003888.3	4079089	4079499	411	+	RefSeq	CDS		CDS			SCO3700	NP_627892.1	heavy metal reductase	SCH35.24c, possible heavy metal reductase, len: 137aa; similar to many arsenate reductases eg. SW:ARSC_STAAU ArsC, arsenate reductase from Staphylococcus aureus (131 aa) fasta scores; opt: 311, z-score: 363.4, E(): 6.5e-13, (38.6% identity in 127 aa overlap). Also similar to the C-terminus of TR:P71942 (EMBL:Z80225) hypothetical protein from Mycobacterium tuberculosis (498 aa) fasta scores; opt: 567, z-score: 641.0, E(): 2.2e-28, (65.1% identity in 129 aa overlap).
SCO3819	-0.027972	0.167832	-0.160839	NC_003888.3	4198301	4198705	405	+	RefSeq	CDS		CDS			SCO3819	NP_628008.1	hypothetical protein	SCGD3.20, hypothetical protein, len: 135 aa; unknown function, probable CDS suggested by probable CDS suggested by positional base preference, GC frame analysis and amino acid composition
SCO4269	-0.027972	0.132867	-0.202797	NC_003888.3	4684962	4685459	498	-	RefSeq	CDS		CDS			SCO4269	NP_628441.1	hypothetical protein	SCD95A.02c, unknown, len: 166 aa
SCO4309	-0.027972	0.0769231	-0.251748	NC_003888.3	4722391	4722768	378	+	RefSeq	CDS		CDS			SCO4309	NP_628481.1	hypothetical protein	SCD95A.42, unknown, len: 126 aa
SCO4340	-0.027972	-0.272727	0.111888	NC_003888.3	4754366	4756012	1647	+	RefSeq	CDS		CDS			SCO4340	NP_628511.1	integrase	SCD12A.23, possible integrase, len: 549 aa; similar to TR:CAB75384 (EMBL:AL139298) Streptomyces coelicolor integrase SCC88.14, 518 aa; fasta scores: opt: 232 z-score: 262.7 E(): 3.6e-07; 26.5% identity in 548 aa overlap
SCO4984	-0.027972	-0.153846	-0.125874	NC_003888.3	5421703	5422911	1209	-	RefSeq	CDS		CDS			SCO4984	NP_629136.1	aminotransferase AlaT	broad specificity; family IV; in Corynebacterium glutamicum this protein can use glutamate, 2-aminobutyrate, and aspartate as amino donors and pyruvate as the acceptor
SCO5016	-0.027972	0.0979021	-0.244755	NC_003888.3	5451506	5452318	813	-	RefSeq	CDS		CDS			SCO5016	NP_629168.1	hypothetical protein	SCK15.18c, possible hypothetical protein, len: 271 aa. Contains possible N-terminal region signal peptide sequence and a repeat region: 7x AS at N-terminal domain
SCO5036	-0.027972	0.0839161	0.125874	NC_003888.3	5472661	5473182	522	-	RefSeq	CDS		CDS			SCO5036	NP_629188.1	hypothetical protein	SCK7.09c, hypothetical protein, len: 174 aa; similar to TR:O50432 (EMBL:AL010186) Mycobacterium tuberculosis hypothetical 21.1 kDa protein MTV005.12c, 189 aa; fasta scores: opt: 183 z-score: 238.8 E(): 7.8e-06; 30.1% identity in 186 aa overlap
SCO5977	-0.027972	0.118881	-0.181818	NC_003888.3	6551536	6552972	1437	+	RefSeq	CDS		CDS			SCO5977	NP_630093.1	amino acid permease	SCBAC16H6.12, possible amino acid permease, len: 479aa: similar to many eg. SW:O43246 (CTR4_HUMAN) cationic amino acid permease from Homo sapiens (636 aa) fasta scores; opt: 704, Z-score: 760.9, 33.679% identity (34.946% ungapped) in 386 aa overlap and TR:Q9L100 (EMBL:AL159139) amino acid permease SCL6.16c from Streptomyces coelicolor (496 aa) fasta scores; opt: 1575, Z-score: 1699.3, 53.377% identity (53.493% ungapped) in 459 aa overlap. Contains Pfam match to entry PF00324 aa_permeases, Amino acid permease and possible membrane-spanning hydrophobic regions.
SCO6281	-0.027972	0.048951	-0.013986	NC_003888.3	6939907	6941541	1635	+	RefSeq	CDS		CDS			SCO6281	NP_630379.1	FAD-binding protein	SC1G7.07, probable FAD-binding protein, len: 545 aa; similar to TR:AAG23271 (EMBL:AY007564) Saccharopolyspora spinosa oxidoreductase SpnJ, 539 aa; fasta scores: opt: 1599 Z-score: 1759.4 bits: 335.3 E(): 2.1e-90; 45.785% identity in 522 aa overlap and to TR:Q9EX55 (EMBL:AL512902) Streptomyces coelicolor FAD-binding protein SC2C4.02, 550 aa; fasta scores: opt: 2105 Z-score: 2315.4 bits: 438.2 E(): 2.2e-121; 56.884% identity in 552 aa overlap. Contains Pfam match to entry PF01565 FAD_binding_4, FAD binding domain
SCO6416	-0.027972	-0.118881	-0.0979021	NC_003888.3	7083950	7084969	1020	+	RefSeq	CDS		CDS			SCO6416	NP_630502.1	oxidoreductase	SC1A6.05, unknown, len: 340 aa; some similarity to e.g. TR:Q49598 (EMBL:U31567) Methanopyrus kandleri N5,N10-methylenetetrahydromethanopterin reductase (349 aa), fasta scores; opt: 207 z-score: 425.6 E(): 1.4e-16, 25.7% identityin 358 aa overlap
SCO6516	-0.027972	0.13986	-0.20979	NC_003888.3	7205829	7206224	396	-	RefSeq	CDS		CDS			SCO6516	NP_733705.1	hypothetical protein	SC5C7.01c, unknown, partial CDS, len: >45 aa~SC1E6.25c, unknown, partial CDS, len: > 123 aa; continuation of SC5C7.01c
SCO6739	-0.027972	-0.013986	0.034965	NC_003888.3	7493869	7495602	1734	+	RefSeq	CDS		CDS			SCO6739	NP_630812.1	BCCT family transporter	SC5F2A.22, probable BCCT family transporter, len: 578aa; similar to many eg. SW:OPUD_BACSU glycine/betaine transporter, OpuD from Bacillus subtilis (512 aa) fasta scores; opt: 1414, z-score: 1650.4, E(): 0, (43.9% identity in 492 aa overlap). Contains Prosite match to PS01303 BCCT family of transporters signature. Also contains several probable membrane spanning hydrophobic regions.
SCO7336	-0.027972	-0.251748	0.0839161	NC_003888.3	8150502	8150771	270	-	RefSeq	CDS		CDS			SCO7336	NP_631390.1	hypothetical protein	SC4G10.15c, pepA, unknown, len: 90 aa. Previously sequenced region: Streptomyces coelicolor TR:O54206(EMBL:AJ001206) hypothetical protein, PepA (90 aa).
SCO7358	-0.027972	-0.020979	0.013986	NC_003888.3	8170723	8172222	1500	-	RefSeq	CDS		CDS			SCO7358	NP_631411.1	hypothetical protein	SC9H11.12c, unknown, len: 500 aa.
SCO7433	-0.027972	-0.104895	-0.00699301	NC_003888.3	8246125	8247108	984	+	RefSeq	CDS		CDS			SCO7433	NP_631482.1	small neutral protease regulatory protein	SC6D11.29, mprR2, small neutral protease regulatory protein, len: 328 aa. Almost identical to Streptomyces lividans SW:SNPR_STRLI (EMBL:M81703) small neutral protease regulatory protein (344 aa), fasta scores opt: 2123 z-score: 2481.6 E(): 0 98.5% identity in 327 aa overlap. Also highly similar to Streptomyces coelicolor SW:MPRR_STRCO (EMBL:Z11929) small neutral protease regulatory protein, MprR (316 aa), fasta scores opt: 1163 z-score: 1362.7 E():0 60.7% identity in 323 aa overlap. Contains a Prosite hit to PS00044 Bacterial regulatory proteins, lysR family signature and a Pfam match to entry PF00126 HTH_1, Bacterial regulatory helix-turn-helix protein, lysR family with the helix-turn-helix motif situated between residues 18..39 (+4.38 SD).
SCO7725	-0.027972	-0.20979	0.13986	NC_003888.3	8559885	8560664	780	+	RefSeq	CDS		CDS			SCO7725	NP_631763.1	hypothetical protein	SC8D11.16, unknown, len: 260 aa. High content in alanine amino acid residues
sRNA201	-0.027972	0.146853	-0.20979
SCO0182	-0.034965	0.160839	-0.153846	NC_003888.3	170659	170880	222	-	RefSeq	CDS		CDS			SCO0182	NP_624518.1	hypothetical protein	SCJ1.31c, doubtful CDS, len: 74 aa. Contains a TTA/leucine codon, possible target for bldA regulation.
SCO0709	-0.034965	-0.013986	-0.0979021	NC_003888.3	749279	750076	798	-	RefSeq	CDS		CDS			SCO0709	NP_625014.1	ABC transporter ATP-binding protein	SCF42.19c, possible branched-chain amino acid transport ATP-binding protein, len: 266 aa. Similar to many including: Pseudomonas aeruginosa SW:BRAF_PSEAE(EMBL:D90223) high-affinity branched-chain amino acid transport ATP-binding protein, BraF (255 aa), fasta scores opt: 689 z-score: 786.7 E():0 41.3% identity in 252 aa overlap and Deinococcus radiodurans TR:AAF11669(EMBL:AE002047) branched-chain amino acid ABC transporter, ATP-binding protein (259 aa), fasta scores opt: 749 z-score: 854.2 E():0 46.9% identity in 256 aa overlap. Also similar to Streptomyces coelicolor TR:CAB52067(EMBL:AL109732) branched-chain amino acid transport ATP-binding protein, SC7H2.25 (309 aa), fasta scores opt: 638 z-score: 728.0 E():0 42.4% identity in 269 aa overlap and to the adjoining CDS on this cosmid, SCF42.20c (263 aa), fasta scores opt: 364 z-score: 308.0 E(): 9.7e-12 35.8% identity in 271 aa overlap. Contains Prosite hits to PS00211 ABC transporters family signature and PS00017 ATP/GTP-binding site motif A (P-loop). Also contains a Pfam match to entry PF00005 ABC_tran, ABC transporter.
SCO1078	-0.034965	-0.251748	0.174825	NC_003888.3	1138342	1139388	1047	+	RefSeq	CDS		CDS			SCO1078	NP_625372.1	LacI family transcriptional regulator	SCG22.24, probable lacI-family transcriptional regulator, len: 349 aa; similar to TR:Q9S1T0 (EMBL:AL109950) Streptomyces coelicolor lacI-family transcriptional regulator SCJ4.43c, 367 aa; fasta scores: opt: 786 z-score: 894.0 E(): 0; 38.5% identity in 353 aa overlap and to SW:GALR_ECOLI (EMBL:V00280) Escherichia coli galactose operon repressor GalR, 343 aa; fasta scores: opt: 504 z-score: 575.9 E(): 1.3e-24; 31.3% identity in 336 aa overlap. Contains Pfam matches to entries PF00356 lacI, Bacterial regulatory proteins, lacI family and PF00532 Peripla_BP_like, Periplasmic binding proteins and sugar binding domain of the LacI family and match to Prosite entry PS00356 Bacterial regulatory proteins, lacI family signature. Contains also a possible helix-turn-helix motif at residues 29..50 (+4.16 SD)
SCO1178	-0.034965	-0.132867	0.00699301	NC_003888.3	1242337	1242783	447	-	RefSeq	CDS		CDS			SCO1178	NP_625468.1	hypothetical protein	SCG11A.09c, unknown, len: 149 aa
SCO1777	-0.034965	0.111888	-0.223776	NC_003888.3	1898870	1900705	1836	+	RefSeq	CDS		CDS			SCO1777	NP_626048.1	hypothetical protein	SCI51.17, conserved hypothetical protein, len: 612 aa; unknown function, similar to TR:P71741 (EMBL:Z81368) Mycobacterium tuberculosis hypothetical protein (642 aa), fasta scores; opt: 1146 z-score: 1320.1 E(): 0, 40.6% identity in 623 aa overlap and SW:YAY3_SCHPO (EMBL:Z69380) Schizosaccharomyces pombe hypothetical protein (649 aa) (33.5% identity in 641 aa overlap). Also similar to SCE36.11C (EMBL:AL049763) S.coelicolor conserved hypothetical protein (fragment) (612 aa) (42.6% identity in 615 aa overlap)
SCO1989	-0.034965	-0.153846	0.111888	NC_003888.3	2126805	2127773	969	-	RefSeq	CDS		CDS			SCO1989	NP_626250.1	aminopeptidase	SC7H2.03c, probable aminopeptidase, len: 323 aa; similar to many proline aminopeptidases e.g. SW:PIP_XANCI proline iminopeptidase from Xanthomonas campestris pv. citri (313 aa) fasta scores; opt: 848, z-score: 979.3, E(): 0, (44.4% identity in 320 aa overlap). Contains Pfam match to entry PF00561 abhydrolase, alpha/beta hydrolase fold.
SCO2061	-0.034965	0.048951	0.027972	NC_003888.3	2208828	2209799	972	-	RefSeq	CDS		CDS			SCO2061	NP_626321.1	ABC transport ATP-binding subunit	SC4G6.30c, possible ABC transport ATP-binding subunit, len: 324aa; similar to many eg. TR:Q53716 (EMBL:L06249) ATP-binding protein from Streptomyces antibioticus (325 aa) fasta scores; opt: 611, z-score: 658.7, E(): 2.3e-29, (39.4% identity in 310 aa overlap). Also similar to TR:CAB42771 (EMBL:AL049841) from Streptomyces coelicolor (315 aa) fasta scores; opt: 599, z-score: 646.2, E(): 1.1e-28, (40.9% identity in 291 aa overlap). Contains Pfam match to entry PF00005 ABC_tran, ABC transporter and Prosite matches to PS00211 ABC transporters family signature and PS00017 ATP/GTP-binding site motif A (P-loop).
SCO2283	-0.034965	0.0559441	-0.0559441	NC_003888.3	2452577	2453629	1053	-	RefSeq	CDS		CDS			SCO2283	NP_626531.1	esterase	SCC75A.29c, possible esterase, len: 351 aa. Similar, in parts, to several esterases e.g. Pseudomonas sp. TR:Q52467(EMBL:M68491) esterase (389 aa), fasta scores opt: 256 z-score: 289.8 E(): 9.2e-09 30.3% identity in 323 aa overlap. Also similar, in parts, to several penicillin-binding proteins e.g. Nocardia lactamdurans SW:PBP4_NOCLA (EMBL:Z13972) penicillin-binding protein 4 (PBP-4) (381 aa), fasta scores opt: 249 z-score: 282.1 E(): 2.4e-08 29.2% identity in 308 aa overlap. Contains a possible N-terminal signal sequence.
SCO2767	-0.034965	-0.188811	0.132867	NC_003888.3	3017263	3019491	2229	-	RefSeq	CDS		CDS			SCO2767	NP_626998.1	ATP/GTP-binding protein	SCC57A.38c, possible ATP/GTP-binding protein, len: 743 aa. Weakly similar to another Streptomyces coelicolor TR:O86768(EMBL:AL031035) ATP/GTP-binding protein (886 aa), fasta scores opt: 328 z-score: 356.5 E(): 1.8e-12 28.9% identity in 699 aa overlap. Contains a Prosite hit to PS00017 ATP/GTP-binding site motif A (P-loop).
SCO3218	-0.034965	-0.230769	0.048951	NC_003888.3	3531253	3531465	213	-	RefSeq	CDS		CDS			SCO3218	NP_627432.1	hypothetical protein	SCE8.11c, small conserved hypothetical protein, len: 71aa; similar to others located within antibiotic synthesis clusters egs. TR:O52824 (EMBL:AJ223999) hypothetical protein located within the vancomycin biosynthesis cluster in Amycolatopsis orientalis (56 aa) fasta scores; opt: 281, z-score: 402.6, E(): 4e-15, (67.3% identity in 52 aa overlap) and SW:YBDZ_ECOLI hypothetical protein located within the enterobactin region of Escherichia coli (72 aa) fasta scores; opt: 186, z-score: 272.4, E(): 7.3e-08, (32.8% identity in 64 aa overlap).
SCO3545	-0.034965	0.0839161	-0.167832	NC_003888.3	3918575	3920089	1515	-	RefSeq	CDS		CDS			SCO3545	NP_627743.1	transferase	SCH5.08c, possible transferase, len: 505 aa; limited similarity to many proteins of undefined function e.g. TR:O27384 (EMBL:AE000896) methyltransferase related protein (196 aa) fasta scores; opt: 162, z-score: 186.2, E(): 0.0046, (28.9% identity in 152 aa overlap). Contains PS00092 N-6 Adenine-specific DNA methylases signature
SCO3634	-0.034965	-0.125874	-0.0699301	NC_003888.3	4011323	4012939	1617	+	RefSeq	CDS		CDS			SCO3634	NP_627828.1	ABC transporter membrane-spanning protein	SCH10.12, possible ABC transporter membrane-spanning protein, len: 539 aa; similar to TR:Q54407 (EMBL:X73633), tnrB3, from Streptomyces longisporoflavus, which is a component of an ABC transport system which confers resistance to the polyether-ionophore antibiotic tetronasin (337 aa), fasta scores; opt: 1086 z-score: 933.6 E(): 0, 35.6% identity in 531 aa overla. Also similar to TR:O05318 (EMBL:Z93777) Mycobacterium tuberculosis hypothetical protein (548 aa) (40.9% identity in 550 aa overlap). Contains hydrophobic, probable membrane-spanning regions. Weakly similar to SC4B5.03c (EMBL:AL034443) Streptomyces coelicolor probable integral membrane efflux protein (504 aa) (26.8% identity in 373 aa overlap). Contains PS00402 Binding-protein-dependent transport systems inner membrane comp sign.
SCO3971	-0.034965	-0.230769	0.034965	NC_003888.3	4372199	4373629	1431	-	RefSeq	CDS		CDS			SCO3971	NP_628154.1	hypothetical protein	SCBAC25E3.08c, conserved hypothetical protein, len: 477 aa: similar to many from Streptomyces coelicolor e.g. TR:Q9RJ90 (EMBL:AL132973) hypothetical protein SCF91.35 (884 aa) fasta scores; opt: 458, Z-score: 470.1, 31.210% identity (34.507% ungapped) in 471 aa overlap
SCO4047	-0.034965	-0.181818	0.153846	NC_003888.3	4439201	4439791	591	-	RefSeq	CDS		CDS			SCO4047	NP_628229.1	hypothetical protein	2SCD60.13c, conserved hypothetical protein, len: 197 aa; similar to TR:O06554 (EMBL:Z95584) Mycobacterium tuberculosis hypothetical 20.8 kDa protein MTCI65.23, 197 aa; fasta scores: opt: 741 z-score: 862.4 E(): 0; 60.6% identity in 188 aa overlap
SCO4052	-0.034965	-0.195804	0.125874	NC_003888.3	4444079	4444870	792	+	RefSeq	CDS		CDS			SCO4052	NP_628234.1	glucose 1-dehydrogenase	2SCD60.18, probable glucose 1-dehydrogenase, len: 264 aa; similar to SW:DHG2_BACME (EMBL:D90044) Bacillus megaterium glucose 1-dehydrogenase II (EC 1.1.1.47) GdhII, 261 aa; fasta scores: opt: 563 z-score: 619.9 E(): 5.7e-27; 38.7% identity in 256 aa overlap. Contains Pfam matches to entries PF00106 adh_short, short chain dehydrogenase and PF00678 adh_short_C2, Short chain dehydrogenase/reductase C-terminus
SCO4452	-0.034965	-0.104895	0.13986	NC_003888.3	4874368	4875516	1149	-	RefSeq	CDS		CDS			SCO4452	NP_628619.1	RNA polymerase sigma factor	SCD6.30c, hypothetical protein, len: 383 aa; similar to TR:O86798 (EMBL:AL031317) Streptomyces coelicolor hypothetical 45.7 kD protein SC6G4.35, 419 aa; fasta scores: opt: 312 z-score: 358.2 E(): 1.7e-12; 42.3% identity in 404 aa overlap and to many RNA polymerase sigma facotrs, e.g. TR:Q984U6 (EMBL:AP003012) Rhizobium loti (Mesorhizobium loti) sigma-70 factor, ECF subfamily MLL7837 417 aa; fasta scores: opt: 535 Z-score: 594.4 E(): 1.8e-25; 43.325% identity in 397 aa overlap
SCO4546	-0.034965	-0.0559441	-0.0839161	NC_003888.3	4962128	4962775	648	+	RefSeq	CDS		CDS			SCO4546	NP_628709.1	lipoprotein	2SCD4.17, possible lipoprotein, len: 216 aa; similar to TR:CAB92614 (EMBL:AL356813) Streptomyces coelicolor lipoprotein SCK15.23, 221 aa; fasta scores: opt: 525 z-score: 595.2 E(): 1.1e-25; 39.4% identity in 213 aa overlap. Contains correctly situated match to Prosite entry PS00013 Prokaryotic membrane lipoprotein lipid attachment site and possible N-terminal signal peptide sequence
SCO4621	-0.034965	-0.041958	0.13986	NC_003888.3	5045928	5046464	537	-	RefSeq	CDS		CDS			SCO4621	NP_628783.1	sporulation-like protein	SCD39.21c, traA1, possible sporulation-related protein, len: 179 aa; highly similar to TR:Q54678 (EMBL:U23762) Streptomyces phaeochromogenes involved in intermycelial plasmid transfer TraA, 184 aa; fasta scores: opt: 472 z-score: 523.1 E(): 1.1e-21; 50.0% identity in 172 aa overlap
SCO4623	-0.034965	0.146853	-0.181818	NC_003888.3	5047012	5047167	156	+	RefSeq	CDS		CDS			SCO4623	NP_628785.1	hypothetical protein	SCD39.23, unknown, len: 52 aa
SCO4646	-0.034965	0.0909091	-0.202797	NC_003888.3	5071396	5071677	282	+	RefSeq	CDS		CDS			SCO4646	NP_628807.1	preprotein translocase subunit SecE	forms a complex with SecY and SecG; SecYEG forms a protein-conducting channel to which secA binds and translocates targeted polypeptides across the cytoplasmic membrane, a process driven by ATP and a proton-motive force
SCO4657	-0.034965	0.111888	-0.00699301	NC_003888.3	5086260	5087561	1302	-	RefSeq	CDS		CDS			SCO4657	NP_628817.1	hypothetical protein	SCD40A.03c, possible integral membrane protein, len: 434 aa; similar to TR:Q9EWX4 (EMBL:AL445403) Streptomyces coelicolor integral membrane protein 2SCI34.05, 396 aa; fasta scores: opt: 678 Z-score: 732.5 E(): 3.6e-33; 37.923% identity in 414 aa overlap. Contains possible hydrophobic membrane spanning regions
SCO5010	-0.034965	-0.195804	0.0629371	NC_003888.3	5447243	5448190	948	+	RefSeq	CDS		CDS			SCO5010	NP_629162.1	hypothetical protein	SCK15.12, possible integral membrane protein, len: 316 aa; similar to TR:AAF40196 (EMBL:AF229646) Caulobacter crescentus hypothetical 34.6 kD protein, 325 aa; fasta scores: opt: 287 z-score: 328.2 E(): 8.2e-11; 21.9% identity in 315 aa overlap. Contains possible N-terminal region signal peptide sequence and possible hydrophobic membrane spanning regions
SCO5564	-0.034965	0.125874	-0.20979	NC_003888.3	6062062	6062244	183	-	RefSeq	CDS		CDS			SCO5564	NP_629699.1	50S ribosomal protein L28	required for 70S ribosome assembly
SCO5765	-0.034965	-0.160839	0.181818	NC_003888.3	6303407	6304429	1023	-	RefSeq	CDS		CDS			SCO5765	NP_629890.1	hypothetical protein	SC4H8.04c, unknown, len: 341 aa; first start site used
SCO6007	-0.034965	-0.174825	0.0909091	NC_003888.3	6587099	6588004	906	+	RefSeq	CDS		CDS			SCO6007	NP_630121.1	transmembrane transport protein	SC7b7.04, probable integral membrane transport protein, len: 301 aa; similar to many members of the MALFG subfamily of the binding-protein-dependant transport systems membrane proteins eg. TR:Q06111 (EMBL:X66092) transport system permease from Clostridium perfringens (275 aa), fasta scores; opt: 590 z-score: 796.5 E(): 0, 33.6% identity in 265 aa overlap. Contains PS00402 Binding-protein-dependent transport systems inner membrane comp signature
SCO6021	-0.034965	0.195804	-0.251748	NC_003888.3	6603996	6605618	1623	+	RefSeq	CDS		CDS			SCO6021	NP_630132.1	hypothetical protein	SC1C3.09, unknown, len: 541 aa; some similarity to hypothetical proteins e.g. M. tuberculosis TR:O06628 (EMBL:Z95618) MTCY07H7A.03 (532 aa), fasta scores; opt: 897 z-score: 779.8 E(): 0, 35.4% identity in 525 aa overlap. Also similar to two genes linked to capsular polysaccharide biosynthesis genes in Neisseria meningitidis: TR:Q51151 (EMBL:L09188) (373 aa), fasta scores; opt: 547 z-score: 579.0 E(): 5.1e-25, 29.3% identity in 355 aa overlap and TR:G2979674 (EMBL:AF019760) SACB (545 aa), fasta scores; opt: opt: 594 z-score: 550.3 E(): 2e-23, 31.4% identity in 322 aa overlap. Also smilar to downstream genes SC1C3.11 (E(): 0, 47.7% identity in 509 aa overlap) and SC1C3.10 (E(): 1.6e-16, 28.0% identity in 542 aa overlap)
SCO6108	-0.034965	-0.230769	0.0699301	NC_003888.3	6709909	6711468	1560	+	RefSeq	CDS		CDS			SCO6108	NP_630216.1	esterase	SCBAC1A6.32, fusH, esterase, len: 520 aa; identical to TR:Q54344 (EMBL:Z50108) Streptomyces lividans esterase FusH, 520 aa. Contains Pfam match to entry PF00089 trypsin, Trypsin and a 3x degenerate repeat at C-terminal region: DLGRLYFADVDGDRKADMIVHT(S/G)DGN(I/V)EVRFNHGTYWDQGTHWSGGWGRF. Also contains possible hydrophobic membrane spanning region at N-terminal domain
SCO6135	-0.034965	-0.167832	0.237762	NC_003888.3	6736854	6737525	672	-	RefSeq	CDS		CDS			SCO6135	NP_630241.1	hypothetical protein	SC9B2.22c, membrane protein, len: 224 aa; similar to SW:Y00U_MYCTU hypothetical protein from Mycobacterium tuberculosis (250 aa) fasta scores; opt: 125, z-score: 145.6, E(): 0.8, (26.4% identity in 208 aa overlap). Contains 4x5 residue perfect direct repeat, QTSVA, in the N-terminal region. Contains possible hydrophobic membrane spanning regions
SCO6507	-0.034965	0.0769231	-0.013986	NC_003888.3	7198708	7198887	180	+	RefSeq	CDS		CDS			SCO6507	NP_630589.1	gas vesicle synthesis protein	SC1E6.16, gvpS, probable gas vesicle synthesis protein, len: 60 aa; similar to parts of several gas vesicle proteins e.g. Bacillus megaterium TR:O68671 (EMBL:AF053765) gas vesicle protein GVPS (95 aa), fasta scores; opt: 163 z-score: 303.6 E(): 1.2e-09, 49.1% identity in 57 aa overlap, and TR:O68669 (EMBL:AF053765) gas vesicle protein GVPJ (100 aa), fasta scores; opt: 130 z-score: 256.8 E(): 5.1e-07, 45.2% identity in 42 aa overlap. Contains Pfam match to entry PF00741 Gas_vesicle, Gas vesicle protein, score 31.70, E-value 1.7e-05
SCO6525	-0.034965	0	-0.307692	NC_003888.3	7215195	7215959	765	-	RefSeq	CDS		CDS			SCO6525	NP_630606.1	hypothetical protein	SC5C7.10c, unknown, len: 255 aa; similar to hypothetical proteins from many organisms e.g. M. tuberculosis YZ34_MYCTU MTCY31.34 (372 aa), fasta scores; opt: 221 z-score: 293.2 E(): 4.4e-09, 30.7% identity in 251 aa overlap
SCO6551	-0.034965	-0.195804	0.146853	NC_003888.3	7247937	7248767	831	-	RefSeq	CDS		CDS			SCO6551	NP_630632.1	oxidoreductase	SC4B5.01c, probable oxidoreductase, len; 277aa, similar to many eg. TR:P06632 (EMBL:M12799) 2,5-diketo-D-gluconic acid (2,5-DKG) reductase from Corynebacterium sp. (278 aa), fasta scores; opt: 938, z-score: 1372.7, E(): 0, (52.9% identity in 276 aa overlap). Contains PS00063 Aldo /keto reductase family active site signature, PS00062 Aldo /keto reductase family signature 2 and Pfam match to entry PF00248 aldo_ket_red, Aldo /keto reductase family, score 464.50, E-value 3.6e-136.
SCO6963	-0.034965	0.118881	-0.048951	NC_003888.3	7729777	7730619	843	-	RefSeq	CDS		CDS			SCO6963	NP_631029.1	lipoprotein	SC6F7.16c, possible lipoprotein, len: 281 aa. Weakly similar to Streptomyces coelicolor TR:Q54398 (EMBL:L42758) proteinase, SlpD or SCH5.02C (539 aa), fasta scores opt: 137 z-score: 151.5 E(): 0.54 29.5% identity in 295 aa overlap. Contains a possible N-terminal signal sequence and an appropriately positioned Prosite hit to PS00013 Prokaryotic membrane lipoprotein lipid attachment site.
SCO7035	-0.034965	0.013986	-0.125874	NC_003888.3	7823274	7824710	1437	+	RefSeq	CDS		CDS			SCO7035	NP_733722.1	succinate-semialdehyde dehydrogenase	SC2C3.02, gabD, succinate-semialdehyde dehydrogenase (fragment), len: >422 aa; highly similar to SW:GABD_ECOLI (EMBL:M88334) Escherichia coli succinate-semialdehyde dehydrogenase [NADP+] (EC 1.2.1.16) GabD, 482 aa; fasta scores: opt: 1329 z-score: 1466.8 E(): 0; 48.9% identity in 415 aa overlap. Contains Pfam match to entry PF00171 aldedh, Aldehyde dehydrogenase family and match to Prosite entry PS00687 Aldehyde dehydrogenases glutamic acid active site~SC4G1.01, gabD, succinate-semialdehyde dehydrogenase (fragment), len: >90 aa; similar to SW:GABD_ECOLI (EMBL:M88334) Escherichia coli succinate-semialdehyde dehydrogenase [NADP+] (EC 1.2.1.16) GabD, 482 aa; fasta scores: opt: 320 z-score: 405.5 E(): 4.1e-15; 50.6% identity in 87 aa overlap
SCO7066	-0.034965	-0.153846	0.202797	NC_003888.3	7855137	7857149	2013	+	RefSeq	CDS		CDS			SCO7066	NP_631128.1	2,4-dienoyl-CoA reductase	SC4G1.32, fadH, 2,4-dienoyl-CoA reductase [NADPH], len: 671 aa; highly similar to SW:FADH_ECOLI (EMBL:U93405) Escherichia coli 2,4-dienoyl-CoA reductase [NADPH] (EC 1.3.1.34) FadH, 671 aa; fasta scores: opt: 2871 z-score: 3039.3 E(): 0; 62.8% identity in 667 aa overlap. Contains Pfam match to entry PF00724 oxidored_FMN, NADH:flavin oxidoreductase / NADH oxidase family
SCO7140	-0.034965	-0.181818	0.146853	NC_003888.3	7934492	7935319	828	+	RefSeq	CDS		CDS			SCO7140	NP_631199.1	DNA-binding protein	SC9A4.02, probable DNA-binding protein, len: 276 aa; highly similar to TR:Q9S1Q8 (EMBL:AL109972) Streptomyces coelicolor DNA-binding protein SCJ9A.12c, 279 aa; fasta scores: opt: 1046 z-score: 1203.5 E(): 0; 59.1% identity in 274 aa overlap. Contains a possible helix-turn-helix motif at residues 36..57 (+3.89 SD)
SCO7283	-0.034965	0.125874	-0.0559441	NC_003888.3	8089106	8089900	795	+	RefSeq	CDS		CDS			SCO7283	NP_631339.1	hydroxylase	SC5H1.09c, possible hydroxylase, len: 265 aa; similar to e.g. TR:Q55078 (EMBL:U50973), doxA, Streptomyces sp. daunomycin C-14 hydroxylase (275 aa), fasta scores; opt: 440 z-score: 519.4 E(): 1.3e-21, 37.5% identity in 259 aa overlap. Similar to SC9B10.20c (EMBL:AL009204) S.coelicolor hypothetical protein (267 aa) (34.1% identity in 249 aa overlap)
SCO7388	-0.034965	-0.174825	0.146853	NC_003888.3	8200002	8201618	1617	+	RefSeq	CDS		CDS			SCO7388	NP_631440.1	dehydrogenase	SC10G8.15, possible dehydrogenase, len: 539 aa. Similar to many including: Synechocystis sp. TR:Q55808(EMBL:D64004) phytoene dehydrogenase (542 aa), fasta scores opt: 605 z-score: 655.2 E(): 4.5e-29 31.7% identity in 543 aa overlap and Rhodobacter sphaeroides SW:CRTD_RHOSH(EMBL:X63204) methoxyneurosporene dehydrogenase, CrtD (495 aa), fasta scores opt: 268 z-score: 292.4 E(): 7.2e-09 28.2% identity in 528 aa overlap.
SCO7407	-0.034965	0.0559441	0.132867	NC_003888.3	8220307	8222349	2043	-	RefSeq	CDS		CDS			SCO7407	NP_631456.1	beta-galactosidase	SC6D11.03c, probable beta-galactosidase, len: 681 aa. Similar to many beta-galactosidases e.g. Bacillus stearothermophilus SW:BGAL_BACST(EMBL:M13466) beta-galactosidase I (EC 3.2.1.23), BgaB, (672 aa), fasta scores opt: 1816 z-score: 2079.7 E(): 0 43.2% identity in 666 aa overlap.
SCO7592	-0.034965	-0.188811	0.13986	NC_003888.3	8418509	8419399	891	+	RefSeq	CDS		CDS			SCO7592	NP_631634.1	hypothetical protein	SC7H9.04, hypothetical protein, len: 297 aa; similar to TR:Q9RCY4 (EMBL:AL133469) Streptomyces coelicolor hypothetical 31.4 kDa protein SCM10.14c, 299 aa; fasta scores: opt: 791 z-score: 890.7 E(): 0; 46.4% identity in 302 aa overlap
sRNA111	-0.034965	0.188811	-0.293706
sRNA143	-0.034965	0.0559441	-0.27972
SCO0255	-0.041958	-0.13986	0.118881	NC_003888.3	243939	245672	1734	-	RefSeq	CDS		CDS			SCO0255	NP_733494.1	sigma factor	SCF20.01c, possible transcriptional regulator, len: >476aa; weakly similar to the N-terminal region of many transcriptional regulator eg. SW:ACOR_ALCEU acetoin catabolism regulatory protein from Alcaligenes eutrophus (668 aa) fasta scores; opt: 288, z-score: 292.1, E(): 6.6e-09, (26.8% identity in 496 aa overlap). Contains Pfam match to entry PF00158 sigma54, Sigma-54 transcription factors and Prosite match to PS00675 Sigma-54 interaction domain ATP-binding region A signature.~SCJ9A.34c, partial CDS, possible transcriptional regulator, len: >185aa; similar to C-terminal region of many eg. SW:HYDG_SALTY hydrogenase regulatory gene from Salmonella typhimurium (441 aa) fasta scores; opt: 207, z-score: 258.1, E(): 5.2e-07, (31.3% identity in 134 aa overlap). Contains Pfam match to entry PF00158 sigma54, Sigma-54 transcription factors. Contains possible helix-turn-helix motif (+4.35 SD) 155-176aa.
SCO1121	-0.041958	-0.230769	0.034965	NC_003888.3	1179094	1179831	738	+	RefSeq	CDS		CDS			SCO1121	NP_625414.1	hypothetical protein	2SCG38.14, possible hypothetical protein, len: 246 aa; highly similar to TR:Q9XAG0 (EMBL:AL079356) Streptomyces coelicolor hypothetical protein SC6G9.22, 248 aa; fasta scores: opt: 1111 z-score: 1110.0 E(): 0; 66.8% identity in 244 aa overlap. Contains possible N-terminal region signal peptide sequence
SCO1313	-0.041958	0.174825	-0.104895	NC_003888.3	1389568	1390422	855	+	RefSeq	CDS		CDS			SCO1313	NP_625599.1	hypothetical protein	SCBAC36F5.24, possible integral membrane protein, len: 285 aa; similar to TR:Q9RRQ1 (EMBL:AE002073) Deinococcus radiodurans hypothetical 27.6 kDa protein DR2437, 278 aa; fasta scores: opt: 307 Z-score: 316.3 bits: 66.4 E(): 5.2e-10; 35.052% identity in 291 aa overlap. Contains 2x Pfam matches to entry PF00892 DUF6, Integral membrane protein DUF6 and possible hydrophobic membrane spanning regions
SCO1584	-0.041958	0.0909091	-0.314685	NC_003888.3	1695246	1695701	456	+	RefSeq	CDS		CDS			SCO1584	NP_625860.1	hypothetical protein	SCI35.06, unknown, len: 152 aa
SCO2632	-0.041958	-0.181818	0.181818	NC_003888.3	2858918	2859934	1017	+	RefSeq	CDS		CDS			SCO2632	NP_626868.1	transposase	SC8E4A.02, probable transposase, len: 338 aa; identical to previously sequenced TR:Q9X467 (EMBL:AF099014) Streptomyces coelicolor transposase tnpA, 338 aa and to TR:CAB55730 (EMBL:AL117387) Streptomyces coelicolor transposase SCF41.27, 318 aa; fasta scores: opt: 2217 z-score: 2582.6 E(): 0; 99.7% identity in 318 aa overlap
SCO2633	-0.041958	-0.202797	0.188811	NC_003888.3	2860089	2860727	639	+	RefSeq	CDS		CDS			SCO2633	NP_626869.1	superoxide dismutase	SC8E4A.03, sodF, superoxide dismutase [Fe-Zn] (EC 1.15.1.1), len: 213 aa; identical to previously sequenced SW:SODF_STRCO (EMBL:AF012087) Streptomyces coelicolor superoxide dismutase [Fe-Zn] (EC 1.15.1.1) SodF and highly similar to SW:SODM_PROFR (PIR:S41106) Propionibacterium freudenreichii shermanii superoxide dismutase [Mn-Fe] (EC 1.15.1.1) SodA, 201 aa; fasta scores: opt: 792 z-score: 939.3 E(): 0; 57.9% identity in 202 aa overlap. Contains Pfam match to entry PF00081 sodfe, Iron/manganese superoxide dismutases (SODM) and match to Prosite entry PS00088 Manganese and iron superoxide dismutases signature
SCO2930	-0.041958	-0.0979021	0.0979021	NC_003888.3	3181757	3182401	645	+	RefSeq	CDS		CDS			SCO2930	NP_627156.1	permease membrane protein	SCE19A.30, probable permease membrane component, len: 215 aa; similar to components transporters involved in osmoregulation e.g. SW:PROW_BACSU (EMBL:U38418), proW, Bacillus subtilis glycine/betaine/L-proline transport system permease (217 aa), fasta scores; opt: 413 z-score: 474.7 E(): 4.2e-19, 35.1% identity in 211 aa overlap. Similar to SCE19A.32, probable permease inner membrane component (290 aa) (33.8% identity in 207 aa overlap) and to SC9B1.11 (EMBL:AL049727) S.coelicolor probable ABC transport permease (221 aa) (31.3% identity in 195 aa overlap). Contains hydrophobic, possible membrane-spanning regions. May be part of a multicomponent transporter which includes SCE19A.30, SCE19A.31, SCE19A.32 and SCE19A.33. Contains Pfam match to entry PF00528 BPD_transp, Binding-protein-dependent transport systems inner membrane component
SCO2992	-0.041958	0.020979	0.020979	NC_003888.3	3260557	3261048	492	-	RefSeq	CDS		CDS			SCO2992	NP_627215.1	acetyltransferase	SCE50.20c, probable acetyltransferase, len: 164 aa; similar to TR:O66161 (EMBL:AB005901) Streptomyces kasugaensis kasugamycin acetyltransferase KAC338, 141 aa; fasta scores: opt: 756 z-score: 933.2 E(): 0; 76.8% identity in 142 aa overlap. Contains Pfam match to entry PF00583 Acetyltransf, Acetyltransferase (GNAT) family
SCO3075	-0.041958	-0.0909091	-0.0979021	NC_003888.3	3368498	3369364	867	-	RefSeq	CDS		CDS			SCO3075	NP_627295.1	transcriptional regulator	SCE25.16c, possible transcriptional regulator, len: 289 aa; similar to SW:HEXR_PSEAE (EMBL:AF029673) Pseudomonas aeruginosa hex regulon repressor HexR, 285 aa; fasta scores: opt: 197 z-score: 227.5 E(): 3.2e-05; 27.7% identity in 220 aa overlap. Contains possible helix-turn-helix motif at residues 50..71 (+2.54 SD)
SCO3502	-0.041958	-0.027972	0.104895	NC_003888.3	3869441	3870205	765	-	RefSeq	CDS		CDS			SCO3502	NP_627702.1	3-oxoacyl-ACP reductase	SCE134.03c, possible 3-oxoacyl-[acyl carrier protein] reductase, len: 255 aa; similar to many e.g. SW:FABG_BACSU 3-oxoacyl-[acyl carrier protein] reductase from Bacillus subtilis (246 aa) fasta scores; opt: 522, z-score: 518.3, E(): 1.5e-21, (38.1% identity in 247 aa overlap). Contains Pfam matches to entries PF00678 adh_short_C2, Short chain dehydrogenase/reductase C-terminus and PF00106 adh_short, short chain dehydrogenase.
SCO4103	-0.041958	-0.195804	0.160839	NC_003888.3	4501527	4502795	1269	-	RefSeq	CDS		CDS			SCO4103	NP_628283.1	peptidase	SCD17.07c. probable peptidase, len : 423 aa. Similar to many e.g. Sulfolobus solfataricus SW:CBPX_SULSO (EMBL; Z48497) thermostable carboxypeptidase (EC 3.4.17.-) (393 aa), fasta scores opt: 623 z-score: 708.6 E(): 4.1e-32 34.0% identity in 400 aa overlap. Contains a Pfam match to entry PF01546 Peptidase_M20.
SCO4395	-0.041958	-0.202797	0	NC_003888.3	4811888	4812943	1056	+	RefSeq	CDS		CDS			SCO4395	NP_628564.1	hydrolase	SCD10.27, possible hydrolase, len: 352 aa; similar to TR:Q9RCX1 (EMBL:AL133469) Streptomyces coelicolor hydrolase SCM10.27c, 287 aa; fasta scores: opt: 290 z-score: 298.8 E(): 3.6e-09; 28.5% identity in 277 aa overlap. Contains Pfam match to entry PF00561 abhydrolase, alpha/beta hydrolase fold
SCO4575	-0.041958	-0.202797	0.013986	NC_003888.3	4994787	4996442	1656	+	RefSeq	CDS		CDS			SCO4575	NP_628737.1	NADH dehydrogenase subunit N	Catalyzes the transfer of electrons from NADH to quinone
SCO4905	-0.041958	-0.048951	-0.20979	NC_003888.3	5337313	5337921	609	-	RefSeq	CDS		CDS			SCO4905	NP_629058.1	lipoprotein	2SCK8.31c, possible lipoprotein, len: 203 aa; similar to TR:Q9K453 (EMBL:AL359215) Streptomyces coelicolor hypothetical protein SC2H12.31, 211 aa; fasta scores: opt: 142 z-score: 175.4 E(): 0.033; 29.3% identity in 205 aa overlap. Contains correctly situated match to Prosite entry PS00013 Prokaryotic membrane lipoprotein lipid attachment site and possible N-terminal region signal peptide sequence
SCO4925	-0.041958	-0.195804	0.146853	NC_003888.3	5358802	5359008	207	-	RefSeq	CDS		CDS			SCO4925	NP_629078.1	hypothetical protein	SCK13.17c, unknown, len: 69 aa
SCO4951	-0.041958	0.027972	-0.0559441	NC_003888.3	5387901	5388935	1035	-	RefSeq	CDS		CDS			SCO4951	NP_629103.1	aldoketoreductase	2SCK31.11c, probable aldoketoreductase, len: 345 aa; similar to TR:Q9XC70 (EMBL:AF147704) Streptomyces fradiae NDP-hexose 2,3-enoyl reductase TylCII, 329 aa; fasta scores: opt: 726 z-score: 830.3 E(): 0; 41.3% identity in 320 aa overlap. Contains 2x Pfam matches to entry PF00248 aldo_ket_red, Aldo/keto reductase family
SCO5172	-0.041958	-0.202797	-0.013986	NC_003888.3	5618484	5619557	1074	+	RefSeq	CDS		CDS			SCO5172	NP_629320.1	hydrolase	SCP8.35, possible hydrolase, len: 358 aa; similar to SW:ACOC_ALCEU (EMBL:M66060) Alcaligenes eutrophus dihydrolipoamide acetyltransferase component of acetoin cleaving system (EC 2.3.1.12) AcoC, 373 aa; fasta scores: opt: 224 z-score: 254.0 E(): 1.1e-06; 29.7% identity in 273 aa overlap. Contains Pfam match to entry PF00561 abhydrolase, alpha/beta hydrolase fold
SCO5389	-0.041958	-0.237762	0.041958	NC_003888.3	5858397	5858786	390	+	RefSeq	CDS		CDS			SCO5389	NP_629528.1	hypothetical protein	2SC6G5.33, unknown, len: 130 aa
SCO5481	-0.041958	-0.0559441	0.00699301	NC_003888.3	5968742	5969398	657	+	RefSeq	CDS		CDS			SCO5481	NP_629617.1	hypothetical protein	SC2A11.15, probable integral membrane protein, len: 219 aa; similar to hypothetical proteins e.g. YADS_ECOLI (207 aa), fasta scores; opt: 397 z-score: 543.4 E(): 5.2e-23, 36.7% identity in 196 aa overlap
SCO5497	-0.041958	-0.237762	0.0839161	NC_003888.3	5984177	5984668	492	+	RefSeq	CDS		CDS			SCO5497	NP_629632.1	hypothetical protein	SC8D9.09, unknown, len: 164aa; similar to many of undefined function eg. TR:O06336 (EMBL:Z95390) hypothetical protein from Mycobacterium tuberculosis (177 aa) fasta scores; opt: 171, z-score: 213.4, E(): 0.00014, (34.9% identity in 109 aa overlap).
SCO5655	-0.041958	-0.195804	0.167832	NC_003888.3	6154076	6155446	1371	-	RefSeq	CDS		CDS			SCO5655	NP_629785.1	hypothetical protein	SC6A9.12, probable aminotransferase, len: 457 aa; similar to many e.g. BIOA_BACSU adenosylmethionine-8-amino-7-oxononanoate aminotransferase (448 aa), fasta scores; opt: 895 z-score: 881.6 E(): 0, 35.6% identity in 449 aa overlap. Also highly similar to M. tuberculosis aminotransferase TR:O53379 (EMBL:AL021841) MTV016.29; 70.3% identity in 438 aa overlap. Contains Pfam match to entry PF00202 aminotran_3, Aminotransferases class-III pyridoxal-phosphate, score 355.70, E-value 3.5e-123
SCO6005	-0.041958	-0.20979	0.0979021	NC_003888.3	6584624	6586030	1407	+	RefSeq	CDS		CDS			SCO6005	NP_630119.1	lipoprotein	SC7B7.02, possible lipoprotein, len: 469; has similarity to signal sequence of Mycobacterium leprae hypothetical protein TR:E334742 (EMBL:Z98604) MLCB2052.27 (445 aa), fasta scores; opt: 75 z-score: 199.2 E(): 0.00062, 23.3% identity in 335 aa overlap. Contains N-terminal signal sequence and appropriately positioned PS00013 Prokaryotic membrane lipoprotein lipid attachment site
SCO6750	-0.041958	0.013986	-0.244755	NC_003888.3	7506311	7506901	591	-	RefSeq	CDS		CDS			SCO6750	NP_630823.1	isopentenyl-diphosphate delta-isomerase	catalyzes the rearrangement of isopentenyl diphosphate to dimethylallyl phosphate
SCO6869	-0.041958	-0.0559441	0	NC_003888.3	7640052	7640792	741	-	RefSeq	CDS		CDS			SCO6869	NP_630939.1	hypothetical protein	SC7F9.21c, unknown, len: 247 aa.
SCO6907	-0.041958	0.0909091	-0.237762	NC_003888.3	7671335	7672105	771	+	RefSeq	CDS		CDS			SCO6907	NP_630976.1	DNA ligase	SC1B2.13, possible DNA ligase, len: 257 aa. Similar in parts to Archaeoglobus fulgidus SW:DNLI_ARCFU(EMBL:AE001061) DNA ligase (EC 6.5.1.1) (556 aa), fasta scores opt: 175 z-score: 199.4 E(): 0.0012 28.9% identity in 173 aa overlap and to Streptomyces coelicolor TR:Q9XAM3(EMBL:AL079355) DNA ligase, SC4C6.17C (355 aa), fasta scores opt: 366 z-score: 413.9 E(): 1.4e-15 32.9% identity in 237 aa overlap.
SCO6936	-0.041958	-0.104895	-0.0699301	NC_003888.3	7701378	7702028	651	-	RefSeq	CDS		CDS			SCO6936	NP_631002.1	hypothetical protein	SC1G8.08, unknown, len: 217 aa. Weakly similar to Streptomyces coelicolor TR:CAB56672 (EMBL:AL121596) hypothetical protein, SCF51A.20(252 aa), fasta scores opt: 111 z-score: 140.7 E(): 2.2 27.9% identity in 190 aa overlap.
SCO7124	-0.041958	-0.118881	0.0839161	NC_003888.3	7914740	7917424	2685	-	RefSeq	CDS		CDS			SCO7124	NP_631185.1	pyruvate dehydrogenase subunit E1	E1 component; part of pyruvate dehydrogenase; forms a complex with DlaT and LpdC
SCO7420	-0.041958	-0.153846	-0.0769231	NC_003888.3	8235638	8235982	345	-	RefSeq	CDS		CDS			SCO7420	NP_631469.1	hypothetical protein	SC6D11.16c, cvnC10, unknown, len: 115 aa. Highly similar to many proteins of undefined function from Streptomyces coelicolor including: TR:CAB61280 (EMBL:AL132991) SCF55.10c. (113 aa), fasta scores opt: 407 z-score: 530.3 E(): 4.1e-22 63.1% identity in 111 aa overlap and TR:Q9X834 (EMBL:AL049727) SC9B1.14C (119 aa), fasta scores opt: 249 z-score: 330.7 E(): 5.3e-11 46.2% identity in 117 aa overlap.
sRNA072	-0.041958	0.020979	-0.202797
sRNA228	-0.041958	-0.132867	-0.160839
SCO0029	-0.048951	0.034965	-0.293706	NC_003888.3	24644	24940	297	+	RefSeq	CDS		CDS			SCO0029	NP_624387.1	hypothetical protein	SCJ4.10, unknown, len: 99 aa
SCO0070	-0.048951	0.027972	-0.00699301	NC_003888.3	59558	60238	681	+	RefSeq	CDS		CDS			SCO0070	NP_624424.1	hypothetical protein	SCJ4.51, unknown, possibly involved in sugar metabolism, len: 22 aa; similar over region to many hypothetical sugar metabolism proteins e.g. SW:VIPB_SALTI polysaccharide biosynthesis protein from Salmonella enterica (348 aa) fasta scores; opt: 220, z-score: 251.9, E(): 1.1e-06, (31.8% identity in 170 aa overlap). Note overlap with downstream gene.
SCO0179	-0.048951	0.181818	-0.167832	NC_003888.3	167447	168514	1068	-	RefSeq	CDS		CDS			SCO0179	NP_624515.1	zinc-containing dehydrogenase	SCJ1.28c,possible zinc-containing dehydrogenase, len: 356 aa. Similar to many including: Thermoanaerobacter brockii SW:ADH_THEBR (EMBL; X64841) NADP-dependent alcohol dehydrogenase (EC 1.1.1.2) (352 aa), fasta scores opt: 556 z-score: 601.1 E(): 4e-26 33.7% identity in 338 aa overlap and Halobacterium volcanii TR:O34179 (EMBL; U95372) dehydrogenase (389 aa), fasta scores opt: 715 z-score: 770.1 E(): 0 37.0% identity in 351 aa overlap. Contains a Pfam match to entry PF00107 adh_zinc, Zinc-binding dehydrogenases and a PS00059 Zinc-containing alcohol dehydrogenases signature
SCO0608	-0.048951	-0.237762	0.0699301	NC_003888.3	647887	648762	876	+	RefSeq	CDS		CDS			SCO0608	NP_624920.1	regulatory protein	StF55.32, possible regulatory protein, len: 292 aa; similar to SW:ALGP_PSEAE (EMBL:M30145) Pseudomonas aeruginosa transcriptional regulatory protein (alginate regulatory protein) AlgP, 340 aa; fasta scores: opt: 239 z-score: 217.9 E(): 9.1e-05; 35.8% identity in 193 aa overlap. Contains Lysine/Alanine rich region
SCO1048	-0.048951	-0.160839	0.167832	NC_003888.3	1104503	1104952	450	-	RefSeq	CDS		CDS			SCO1048	NP_625343.1	hypothetical protein	SCG20A.28c, possible hypothetical protein, len: 150 aa; similar to TR:Q9Z4W (EMBL:AL035654) Streptomyces coelicolor hypothetical 16.4 kD protein SCE8.15c, 151 aa; fasta scores: opt: 727 z-score: 866.9 E(): 0; 72.1% identity in 147 aa overlap
SCO1083	-0.048951	-0.216783	0.153846	NC_003888.3	1143789	1144295	507	-	RefSeq	CDS		CDS			SCO1083	NP_625377.1	flavin-dependent reductase	SCG22.29c, probable flavin-dependent reductase, len: 169 aa; similar to TR:O68503 (EMBL:AF048979) Rhodococcus erythropolis NADH-dependent FMN oxydoreductase DszD, 192 aa; fasta scores: opt: 444 z-score: 517.7 E(): 2.3e-21; 44.6% identity in 168 aa overlap. Contains Pfam match to entry PF01613 Flavin_Reduct, Flavin reductase like domain
SCO1125	-0.048951	0.118881	-0.230769	NC_003888.3	1181903	1182421	519	-	RefSeq	CDS		CDS			SCO1125	NP_625418.1	hypothetical protein	2SCG38.18c, unknown, len: 173 aa
SCO1439	-0.048951	0.0839161	-0.13986	NC_003888.3	1535785	1536054	270	-	RefSeq	CDS		CDS			SCO1439	NP_625720.1	phosphoribosyl-ATP pyrophosphatase	catalyzes the formation of 1-(5-phosphoribosyl)-AMP from 1-(5-phosphoribolsyl)-ATP in histidine biosynthesis
SCO1652	-0.048951	-0.153846	0.111888	NC_003888.3	1766290	1767411	1122	-	RefSeq	CDS		CDS			SCO1652	NP_625927.1	hypothetical protein	SCI41.35c, hypothetical protein, len: 374 aa; similar to various hypothetical proteins, e.g. SW:Y528_SYNY3 (EMBL:D64006) Synechocystis sp. (strain PCC 6803) hypothetical 40.5 KD protein SLL0528, 379 aa; fasta scores: opt: 547 z-score: 618.5 E(): 4.5e-27; 32.6% identity in 374 aa overlap. Contains two Pfam matches to entry PF00571 CBS, CBS domain, and a prosite match to entry PS00142 Neutral zinc metallopeptidases, zinc-binding region signature
SCO2012	-0.048951	-0.20979	0.0559441	NC_003888.3	2154331	2155044	714	+	RefSeq	CDS		CDS			SCO2012	NP_626273.1	ABC transporter ATP-binding protein	SC7H2.26, probable branched-chain amino acid transport ATP-binding protein, len: 238aa; similar to many eg. SW:LIVF_ECOLI branched-chain amino acid transport ATP-binding protein from Escherichia coli (237 aa) fasta scores; opt: 774, z-score: 860.8, E(): 0, (52.4% identity in 233 aa overlap). Contains Pfam match to entry PF00005 ABC_tran, ABC transporter and Prosite matches to PS00017 ATP/GTP-binding site motif A (P-loop) and PS00211 ABC transporters family signature.
SCO2361	-0.048951	-0.0559441	0.146853	NC_003888.3	2528725	2529534	810	-	RefSeq	CDS		CDS			SCO2361	NP_626608.1	hypothetical protein	SCC8A.19c, unknown, len: 270aa
SCO2365	-0.048951	0.125874	-0.237762	NC_003888.3	2534535	2535269	735	-	RefSeq	CDS		CDS			SCO2365	NP_626612.1	hypothetical protein	SCC8A.23c, unknown, len: 245 aa; similar to proteins associated with resistance to tellurium salts eg. TR:Q44313 (EMBL:M20238) tellurium salts resistance protein from plasmid pMER610 of Alcaligenes sp. (339 aa) fasta scores; opt: 408, z-score: 510.3, E(): 5.8e-21, 38.4% identity in 219 aa overlap
SCO2513	-0.048951	0.041958	-0.307692	NC_003888.3	2709485	2710315	831	+	RefSeq	CDS		CDS			SCO2513	NP_626753.1	hypothetical protein	SCC121.16, hypothetical protein, len: 277 aa; similar to various hypothetical proteins, e.g. TR:Q9X8M2 (EMBL:AL049628) Streptomyces coelicolor hypothetical 31.5 kD protein SCE94.16c, 280 aa; fasta scores: opt: 538 z-score: 655.5 E(): 4.1e-29; 37.1% identity in 259 aa overlap
SCO2703	-0.048951	-0.20979	0.0769231	NC_003888.3	2945618	2945917	300	-	RefSeq	CDS		CDS			SCO2703	NP_626937.1	hypothetical protein	SCC61A.24c, possible membrane protein, len: 100 aa; similar to TR:CAB75306 (EMBL:AL139164) small hypothetical protein from Streptomyces coelicolor (75 aa) fasta scores; opt: 114, z-score: 155.1, E(): 0.35, 43.1% identity in 51 aa overlap. Contains possible hydrophobic membrane spanning region
SCO2962	-0.048951	-0.195804	0.111888	NC_003888.3	3220319	3222520	2202	-	RefSeq	CDS		CDS			SCO2962	NP_627186.1	bifunctional transferase/deacetylase	SCE59.21c, possible bi-functional transferase/deacetylase, len: 734 aa; similar to TR:Q9XAP6 (EMBL:AL078618) Streptomyces coelicolor bi-functional transferase/deacetylase SC10A7.29c, 743 aa; fasta scores: opt: 2045 z-score: 2233.4 E(): 0; 59.5% identity in 726 aa overlap and N-terminal region similar to SW:NODB_RHIME (EMBL:X01649) Rhizobium meliloti chitooligosaccharide deacetylase (EC 3.5.1.-) (nodulation protein B) NodB, 217 aa; fasta scores: opt: 411 z-score: 455.6 E(): 5.8e-18; 37.9% identity in 198 aa overlap. Contains Pfam match to entry PF01522 Polysac_deacet, Polysaccharide deacetylase at N-terminal region and Pfam match to entry PF00535 Glycos_transf_2, Glycosyl transferases at C-terminal region and possible hydrophobic membrane spanning regions
SCO3215	-0.048951	-0.174825	-0.146853	NC_003888.3	3524831	3525844	1014	-	RefSeq	CDS		CDS			SCO3215	NP_627429.1	hypothetical protein	SCE8.08c, unknown, len: 338 aa
SCO3360	-0.048951	-0.132867	0.020979	NC_003888.3	3719203	3720033	831	-	RefSeq	CDS		CDS			SCO3360	NP_627568.1	hypothetical protein	SCE94.11c, unknown, len: 277aa; previously sequenced therefore identical to TR:E1358529 (EMBL:AJ131213) hypothetical protein from Streptomyces coelicolor (277 aa) fasta scores; opt: 1897, z-score: 2249.5, E(): 0, (99.6% identity in 277 aa overlap).
SCO3980	-0.048951	0.0629371	-0.272727	NC_003888.3	4382901	4383473	573	-	RefSeq	CDS		CDS			SCO3980	NP_628163.1	hypothetical protein	SCBAC25E3.17c, unknown, len: 191 aa: no significant database matches.
SCO4467	-0.048951	-0.0559441	-0.104895	NC_003888.3	4886070	4886504	435	-	RefSeq	CDS		CDS			SCO4467	NP_628633.1	hypothetical protein	SCD65.10c, unknown, len: 145 aa
SCO4658	-0.048951	-0.0769231	0.167832	NC_003888.3	5087653	5088687	1035	+	RefSeq	CDS		CDS			SCO4658	NP_628818.1	glucosyltransferase	SCD40A.04, possible glucosyltransferase, len: 345 aa; similar to TR:O21943 (EMBL:AF021347) Bacteriophage SfII bactoprenol glucosyl transferase Bgt, 309 aa; fasta scores: opt: 728 z-score: 801.5 E(): 0; 39.0% identity in 305 aa overlap and to SW:YJ43_SYNY3 (EMBL:D90915) Synechocystis sp. hypothetical 37.6 kD protein Slr1943, 331 aa; fasta scores: opt: 846 z-score: 929.7 E(): 0; 42.4% identity in 309 aa overlap. Contains Pfam match to entry PF00535 Glycos_transf_2, Glycosyl transferases and possible hydrophobic membrane spanning regions in C-terminal domain
SCO4884	-0.048951	-0.20979	0.0979021	NC_003888.3	5317104	5318144	1041	+	RefSeq	CDS		CDS			SCO4884	NP_629037.1	lipoprotein	2SCK8.10, probable lipoprotein, len: 347 aa; similar to SW:YUFN_BACSU (EMBL:Z93937) Bacillus subtilis hypothetical lipoprotein precursor YufN, 350 aa; fasta scores: opt: 690 z-score: 727.5 E(): 0; 37.4% identity in 348 aa overlap, to TR:CAC14304 (EMBL:AJ276209) Clostridium sticklandii substrate binding lipoprotein precursor of an ABC transporter BmpA, 349 aa; fasta scores: opt: 557 z-score: 589.0 E(): 3.1e-25; 36.6% identity in 352 aa overlap and to Streptomyces coelicolor probable lipoprotein 2SCK8.11, 348 aa; fasta scores: opt: 1727 z-score: 1625.1 E(): 0; 78.4% identity in 347 aa overlap. Contains Pfam match to entry PF02608 Bmp and properly positioned match to Prosite entry PS00013 Prokaryotic membrane lipoprotein lipid attachment site. Also contains possible N-terminal region signal peptide sequence
SCO4982	-0.048951	0.0629371	-0.321678	NC_003888.3	5420938	5421117	180	+	RefSeq	CDS		CDS			SCO4982	NP_629134.1	hypothetical protein	2SCK36.05, membrane protein, len: 60 aa. Contains possible hydrophobic membrane spanning region
SCO5012	-0.048951	-0.272727	0.041958	NC_003888.3	5449378	5449572	195	+	RefSeq	CDS		CDS			SCO5012	NP_629164.1	hypothetical protein	SCK15.14, possible integral membrane protein, len: 65 aa; similar to some other integral membrane proteins, e.g. TR:AAF40189 (EMBL:AF229646) Caulobacter crescentus PilA, 59 aa; fasta scores: opt: 84 z-score: 142.8 E(): 1.8; 36.2% identity in 47 aa overlap. Contains possible hydrophobic membrane spanning region
SCO5315	-0.048951	-0.216783	0.041958	NC_003888.3	5786125	5786601	477	-	RefSeq	CDS		CDS			SCO5315	NP_629457.1	polyketide cyclase	SC6G9.18, polyketide cyclase, len: 159 aa; whiE locus polyketide cyclase previously sequenced from S. coelicolor as SW:CYPC_STRCO (EMBL:X55942)
SCO5856	-0.048951	0.0559441	-0.27972	NC_003888.3	6412730	6413611	882	+	RefSeq	CDS		CDS			SCO5856	NP_629979.1	hypothetical protein	SC9B10.23, unknown ATP/GTP binding protein ( membrane protein), len: 294 aa; contains PS00017 ATP/GTP-binding site motif A (P-loop). Contains possible hydrophobic membrane spanning regions
SCO6024	-0.048951	0.111888	-0.195804	NC_003888.3	6609013	6611103	2091	+	RefSeq	CDS		CDS			SCO6024	NP_630135.1	transferase	SC1C3.12, possible transferase, len: 697 aa; weakly similar to many polysaccharide biosynthesis proteins and to transferases e.g. Rhizobium leguminosarum TR:G2944086 (EMBL:AF050103) mannosyl transferase (352 aa), fasta scores; opt: 204 z-score: 193.1 E(): 0.0016, 28.0% identityin 239 aa overlap
SCO6284	-0.048951	-0.132867	0.125874	NC_003888.3	6943673	6945262	1590	+	RefSeq	CDS		CDS			SCO6284	NP_630382.1	decarboxylase	SC1G7.10, probable decarboxylase, len: 530 aa; similar to TR:AAK06793 (EMBL:AF324838) Streptomyces antibioticus simocyclinone biosynthesis decarboxylase involved in polyketide formation SimA12, 528 aa; fasta scores: opt: 2751 Z-score: 3055.0 bits: 574.9 E(): 1.4e-162; 75.803% identity in 529 aa overlap and to TR:O86517 (EMBL:AL031124) Streptomyces coelicolor carboyl transferase SC1C2.16, 527 aa; fasta scores: opt: 2715 Z-score: 3015.0 bits: 567.6 E(): 2.4e-160; 75.094% identity in 530 aa overlap. Contains Pfam match to entry PF01039 Carboxyl_trans, Carboxyl transferase domain
SCO6366	-0.048951	-0.0769231	-0.048951	NC_003888.3	7028168	7028854	687	-	RefSeq	CDS		CDS			SCO6366	NP_630457.1	ABC transporter ATP-binding protein	SC4A2.02c, probable ABC transporter ATP-binding protein, len: 229 aa; similar to many e.g. CYSA_SYNP7 sulfate transport atp-binding protein cysA (344 aa), fasta scores; opt: 422 z-score: 523.3 E(): 6.7e-22, 44.9% identity in 176 aa overlap. Contains PS00017 ATP /GTP-binding site motif A (P-loop), PS00211 ABC transporters family signature and fam match to entry PF00005 ABC_tran, ABC transporters, score 160.00, E-value 3.9e-44
SCO6444	-0.048951	-0.195804	0.167832	NC_003888.3	7127464	7129404	1941	+	RefSeq	CDS		CDS			SCO6444	NP_630529.1	gamma-glutamyl transferase	SC9B5.11, probable gamma-glutamyl transferase, len: 647 aa; similar to many gamma-glutamyl transferases eg. TR:Q54353 (EMBL:X79146) LmbA, gamma-glutamyl transferase involved in lincomycin production in Streptomyces lincolnensis 78-11 (601 aa) fasta scores; opt: 871, z-score: 1756.8, E(): 0, (48.1% identity in 619 aa overlap). Also similar to TR:O54174 (EMBL:AL021411) probable transferase (606aa) from Streptomyces coelicolor fasta scores: opt: 953, z-score: 1203.1, E(): 0, (53.7% identity in 635 aa overlap). Contains Pfam match to entry PF01019 G_glu_transpept, Gamma-glutamyltranspeptidase
SCO6464	-0.048951	-0.230769	0.0559441	NC_003888.3	7152610	7153332	723	-	RefSeq	CDS		CDS			SCO6464	NP_733702.1	SIR2 family transcriptional regulator	SC1A11.01c; partial CDS, possible SIR2 family transcriptional regulator, len: 86 aa; overlapping N-terminal region of SC9B5.31c, from Streptomyces coelicolor cosmid 9B5. Similar to hypothetical proteins and proposed SIR2 family transcriptional regulators eg. TR:O28597 (EMBL:AE000987) proposed transcriptional regulatory protein, SIR2 family from Archaeoglobus fulgidus (245 aa) fasta scores; opt: 221, z-score: 297.7, E(): 2.7e-09, (36.2% identity in 185 aa overlap).~SC9B5.31c; partial CDS, possible SIR2 family transcriptional regulator, len: 190aa; overlapping C-terminal region of SC1A11.01c, from Streptomyces coelicolor cosmid 1A11. Similar to hypothetical proteins and proposed SIR2 family transcriptional regulators eg. TR:O28597 (EMBL:AE000987) proposed transcriptional regulatory protein, SIR2 family from Archaeoglobus fulgidus (245 aa) fasta scores; opt: 370, z-score: 428.3, E(): 1.4e-16, (36.2% identity in 185 aa overlap).
SCO7005	-0.048951	-0.146853	0.188811	NC_003888.3	7778881	7780281	1401	+	RefSeq	CDS		CDS			SCO7005	NP_631070.1	oxidoreductase	SC8F11.31, possible oxidoreductase, len: 467 aa. Similar to several including: Homo sapiens TR:AAF21941(EMBL:AF111858) dimethylglycine dehydrogenase precursor (EC 1.5.99.2) (866 aa), fasta scores opt: 217 z-score: 242.0 E(): 4.7e-06 24.7% identity in 372 aa overlap and Pyrococcus abyssi TR:CAB49193(EMBL:AJ248283) glycerol-3-phosphate dehydrogenase, GlpA (497 aa), fasta scores opt: 787 z-score: 883.5 E(): 0 36.1% identity in 454 aa overlap. Contains a Pfam match to entry PF01224 FAD_Gly3P_dh, FAD-dependent glycerol-3-phosphate dehydrogenase. Also contains a possible N-terminal signal sequence and an appropriately positioned Prosite hit to PS00013 Prokaryotic membrane lipoprotein lipid attachment site.
SCO7072	-0.048951	-0.174825	0.230769	NC_003888.3	7861235	7861831	597	-	RefSeq	CDS		CDS			SCO7072	NP_631134.1	hypothetical protein	SC4G1.38c, hypothetical protein, len: 199 aa; similar to SW:YCGS_ECOLI (EMBL:AE000218) Escherichia coli hypothetical 22.6 kDa protein in TreA-Pth intergenic region YcgS, 210 aa; fasta scores: opt: 349 z-score: 387.3 E(): 4.2e-14; 44.5% identity in 200 aa overlap and to C-terminal region of SW:DAK1_YEAST (EMBL:Z38114) Saccharomyces cerevisiae dihydroxyacetone kinase 1 (EC 2.7.1.29) Dak1, 584 aa; fasta scores: opt: 298 z-score: 326.4 E(): 1e-10; 33.3% identity in 189 aa overlap
SCO7185	-0.048951	-0.0559441	-0.181818	NC_003888.3	7985081	7986268	1188	+	RefSeq	CDS		CDS			SCO7185	NP_631243.1	branched amino acid binding hypothetical protein	SC8A11.13, probable branched amino acid binding hypothetical protein, len: 396 aa; similar to SW:LIVK_ECOLI (EMBL:M29378) Escherichia coli leucine-specific binding protein precursor LivK, 369 aa; fasta scores: opt: 233 z-score: 262.9 E(): 3.6e-07; 24.7% identity in 360 aa overlap. Contains correctly situated match to Prosite entry PS00013 Prokaryotic membrane lipoprotein lipid attachment site and possible N-terminal region signal peptide sequence
SCO7318	-0.048951	0.0699301	-0.153846	NC_003888.3	8123092	8125347	2256	-	RefSeq	CDS		CDS			SCO7318	NP_631373.1	hypothetical protein	SC5F8.28c, possible membrane protein, len: 752 aa; similar to TR:Q9AJZ2 (EMBL:AL512944) Streptomyces coelicolor integral membrane protein SC8D11.27c, 753 aa; fasta scores: opt: 773 Z-score: 794.0 E(): 1.4e-36; 37.281% identity in 743 aa overlap. Contains multiple possible membrane spanning hydrophobic domains. Note the predicted product of this CDS is rich in the amino acid Leucine
SCO7378	-0.048951	0.111888	-0.00699301	NC_003888.3	8190707	8191414	708	-	RefSeq	CDS		CDS			SCO7378	NP_631430.1	hypothetical protein	SC10G8.05c, unknown, len: 236 aa.
SCO7681	-0.048951	-0.20979	0.111888	NC_003888.3	8504464	8506122	1659	-	RefSeq	CDS		CDS			SCO7681	NP_631720.1	2,3-dihydroxybenzoate-AMP ligase	SC4C2.16c, probable AMP-binding ligase, len: 553 aa; similar to SW:DHBE_BACSU (EMBL:U26444) Bacillus subtilis 2,3-dihydroxybenzoate-AMP ligase (EC 6.3.2.-) DhbE, 539 aa; fasta scores: opt: 1324 z-score: 1411.8 E(): 0; 51.6% identity in 539 aa overlap. Contains Pfam match to entry PF00501 AMP-binding, AMP-binding enzyme and match to Prosite entry PS00455 AMP-binding domain signature
sRNA023	-0.048951	-0.013986	-0.0769231
sRNA040	-0.048951	0.034965	-0.230769
sRNA110	-0.048951	-0.153846	-0.0839161
SCO0508	-0.0559441	0	-0.251748	NC_003888.3	543545	544084	540	+	RefSeq	CDS		CDS			SCO0508	NP_624824.1	tetR family transcriptional regulator	SCF6.04, possible tetR family transcriptional regulator, len: 180 aa. Similar to many e.g. Streptomyces glaucescens SW:TCMR_STRGA (EMBL:M80674) tetracenomycin C transcriptional repressor (226 aa), fasta scores opt: 225 z-score: 288.9 E(): 1e-08 34.5% identity in 174 aa overlap. Contains a Pfam match to entry PF00440 tetR, Bacterial regulatory proteins, tetR family with the possible helix-turn-helix motif between residues 13..34 (+3.92 SD).
SCO0750	-0.0559441	0.0769231	-0.328671	NC_003888.3	791704	791880	177	-	RefSeq	CDS		CDS			SCO0750	NP_625053.1	hypothetical protein	SCF81.09c, unknown, len: 59 aa
SCO1334	-0.0559441	-0.237762	-0.041958	NC_003888.3	1411647	1411823	177	+	RefSeq	CDS		CDS			SCO1334	NP_625619.1	hypothetical protein	2SCG61.16, unknown, len: 59aa
SCO1467	-0.0559441	-0.244755	0.0979021	NC_003888.3	1564455	1565927	1473	-	RefSeq	CDS		CDS			SCO1467	NP_625748.1	hypothetical protein	SCL6.24c, hypothetical protein, len: 491 aa; similar to TR:CAB71206 (EMBL:AL138538) Streptomyces coelicolor hypothetical 47.0 kD protein SC6D10.11, 452 aa; fasta scores: opt: 835 z-score: 861.3 E(): 0; 37.6% identity in 434 aa overlap
SCO1682	-0.0559441	0.153846	-0.216783	NC_003888.3	1801378	1802451	1074	+	RefSeq	CDS		CDS			SCO1682	NP_625956.1	zinc-binding alcohol dehydrogenase	SCI30A.03, probable zinc-binding alcohol dehydrogenase, len: 358 aa; similar to many both prokaryote and eukaryote e.g. SW:DHSO_BACSU sorbitol dehydrogenase from Bacillus subtilis (352 aa) fasta scores; opt: 616, z-score: 638.0, E(): 3.3e-28, (32.7% identity in 352 aa overlap) and DHSO_SHEEP sorbitol dehydrogenase from Ovis aries (sheep) (354 aa) fasta scores; opt: 606, z-score: 627.7, E(): 1.2e-27, (34.6% identity in 344 aa overlap). Conatins Pfam match to entry PF00107 adh_zinc, Zinc-binding dehydrogenases.
SCO1964	-0.0559441	-0.230769	0.13986	NC_003888.3	2102203	2104215	2013	-	RefSeq	CDS		CDS			SCO1964	NP_626228.1	export associated protein	SCC54.24c, possible export associated protein, len: 671aa; prediction based on the predicted function of surrounding genes and the short region (67-162aa) of similarity to TR:Q52357 (EMBL:L38824) terD, associated with phage inhibition, colicin resistance and tellurite resistance from Serratia marcescens IncHI2 plasmid R478 blast scores; E=2.1e-12, Identities = 40/98 (40%), Positives = 55/98 (56%) which may represent an active site.
SCO2021	-0.0559441	-0.132867	-0.118881	NC_003888.3	2166835	2167425	591	+	RefSeq	CDS		CDS			SCO2021	NP_626282.1	hypothetical protein	SC7H2.35, hypothetical protein, len: 197 aa; similar to other hypothetical protein eg. TR:O06384 (EMBL:Z95436) hypothetical protein from Mycobacterium tuberculosis (240 aa) fasta scores; opt: 215, z-score: 248.4, E(): 1.6e-06, (28.1% identity in 199 aa overlap).
SCO2250	-0.0559441	-0.0629371	-0.272727	NC_003888.3	2417879	2418703	825	+	RefSeq	CDS		CDS			SCO2250	NP_626499.1	hypothetical protein	SC1G2.12, unknown, len: 275 aa. Weakly similar to a protein of undefined function from Mycobacterium tuberculosis TR:O07720(EMBL:Z97193) hypothetical 26.9 KD protein (250 aa), fasta scores 0pt: 176 z-score: 214.1 E(): 0.00015 28.4% identity in 250 aa overlap.
SCO2941	-0.0559441	-0.111888	0.153846	NC_003888.3	3195312	3197630	2319	-	RefSeq	CDS		CDS			SCO2941	NP_627166.1	hypothetical protein	SCE56.05c, unknown, len: 773 aa; similar to C-terminal region of TR:Q9VYQ2 (EMBL:AE003488) Drosophila melanogaster CG2779 protein, 1612 aa; fasta scores: opt: 651 Z-score: 464.7 E(): 3e-18; 31.405% identity in 847 aa overlap. High content in proline, glycine and alanine. Contains Pfam matches to entries PF00111 fer2, 2Fe-2S iron-sulfur cluster binding domains and PF01799 fer2_2, [2Fe-2S] binding domain and match to Prosite entry PS00197 2Fe-2S ferredoxins, iron-sulfur binding region signature
SCO3284	-0.0559441	0.0629371	-0.27972	NC_003888.3	3626633	3628765	2133	+	RefSeq	CDS		CDS			SCO3284	NP_733598.1	hypothetical protein	SCE15.01, partial CDS, conserved hypothetical protein, len: >436aa; similar to C-terminal region of TR:CAA22732 (EMBL:AL035161) another conserved hypothetical protein from Streptomyces coelicolor (860 aa) fasta scores; opt: 922, z-score: 1011.5, E(): 0, (39.5% identity in 425 aa overlap).~SCE39.34, unknown, len: >307aa; similar to TR:E1370406 (EMBL:AL035161) conserved hypothetical protein from Streptomyces coelicolor (860 aa) fasta scores; opt: 254, z-score: 277.0, E(): 4e-08, (29.2% identity in 277 aa overlap) TR:O86875 (EMBL:U22894) hypothetical protein from Streptomyces lividans (547 aa) fasta scores; opt: 226, z-score: 249.7, E(): 1.3e-06, (33.0% identity in 197 aa overlap).
SCO3660	-0.0559441	0.0629371	-0.104895	NC_003888.3	4038640	4040280	1641	-	RefSeq	CDS		CDS			SCO3660	NP_627854.1	hypothetical protein	SCH10.38c, hypothetical protein, len: 547 aa; unknown function, N-terminus similar to TR:O69933 (EMBL:AL023861), SC3C8.24, Streptomyces coelicolor DNA recombinase (672 aa), fasta scores; opt: 192 z-score: 225.8 E(): 2.9e-05, 24.5% identity in 498 aa overlap. Weakly similar to many resolvases. Has unusally low percentage G+C content. Weakly similar to TR:O69933 (EMBL:AL023861) SC3C8.24, Streptomyces coelicolor DNA recombinase (672 aa) (24.5% identity in 498 aa overlap)
SCO4335	-0.0559441	-0.223776	-0.0839161	NC_003888.3	4750492	4750677	186	-	RefSeq	CDS		CDS			SCO4335	NP_628506.1	hypothetical protein	SCD12A.18c, unknown, len: 62 aa
SCO4502	-0.0559441	0.020979	-0.216783	NC_003888.3	4921335	4922618	1284	+	RefSeq	CDS		CDS			SCO4502	NP_628666.1	acetyl-CoA acetyltransferase	Catalyzes the synthesis of acetoacetyl coenzyme A from two molecules of acetyl coenzyme A. It can also act as a thiolase, catalyzing the reverse reaction and generating two-carbon units from the four-carbon product of fatty acid oxidation
SCO4784	-0.0559441	-0.167832	0.0559441	NC_003888.3	5204513	5204842	330	-	RefSeq	CDS		CDS			SCO4784	NP_628942.1	hypothetical protein	SCD63.16c, hypothetical protein, len: 110 aa; similar to SW:Y948_MYCTU (EMBL:Z79700) Mycobacterium tuberculosis hypothetical 11.8 kD protein RV0984c, MTCY10D7.26, 105 aa; fasta scores: opt: 195 z-score: 252.8 E(): 1.2e-06; 47.2% identity in 72 aa overlap
SCO4818	-0.0559441	0.118881	-0.265734	NC_003888.3	5248573	5249310	738	-	RefSeq	CDS		CDS			SCO4818	NP_628974.1	hypothetical protein	SC2A6.03c, unknown, len: 246 aa; similar to Streptomyces coelicolor SC2A6.06c, 243 aa; fasta scores: opt: 1097 z-score: 1146.8 E(): 0; 67.6% identity in 244 aa overlap
SCO4887	-0.0559441	-0.0629371	0.111888	NC_003888.3	5321317	5322438	1122	+	RefSeq	CDS		CDS			SCO4887	NP_629040.1	sugar ABC transporter integral membrane protein	2SCK8.13, probable sugar ABC transporter integral membrane protein, len: 374 aa; similar to TR:CAC14306 (EMBL:AJ276209) Clostridium sticklandii permease 1 of an ABC transporter RbsC-1, 354 aa; fasta scores: opt: 623 z-score: 693.9 E(): 4.4e-31; 33.3% identity in 342 aa overlap. Contains Pfam match to entry PF02653 BPD_transp_2 and possible hydrophobic membrane spanning regions
SCO4941	-0.0559441	0.0699301	-0.013986	NC_003888.3	5375469	5375783	315	-	RefSeq	CDS		CDS			SCO4941	NP_629093.1	hypothetical protein	2SCK31.01c, hypothetical protein, len: 105 aa; similar to TR:Q9KZT7 (EMBL:AL353832) Streptomyces coelicolor hypothetical 20.2 kDa protein (fragment) SCE6.01c, 183 aa; fasta scores: opt: 191 z-score: 223.2 E(): 6.8e-05; 41.5% identity in 82 aa overlap
SCO4946	-0.0559441	0.0629371	-0.244755	NC_003888.3	5380116	5380904	789	+	RefSeq	CDS		CDS			SCO4946	NP_629098.1	hypothetical protein	2SCK31.06, hypothetical protein, len: 263 aa; highly similar to TR:Q9L114 (EMBL:AL159139) Streptomyces coelicolor hypothetical 27.0 kDa protein SCL6.02, 255 aa; fasta scores: opt: 711 z-score: 830.9 E(): 0; 49.4% identity in 253 aa overlap
SCO5198	-0.0559441	-0.27972	0.020979	NC_003888.3	5655436	5655948	513	-	RefSeq	CDS		CDS			SCO5198	NP_629346.1	hypothetical protein	2SC3B6.22c, hypothetical protein, len: 171 aa; low similarity to TR:Q9S2D5 (EMBL:AL110470) Streptomyces coelicolor MutT domain containing protein, 204 aa; fasta scores: opt: 139 z-score: 184.0 E(): 0.0088; 30.8% identity in 120 aa overlap
SCO5465	-0.0559441	-0.244755	0.0839161	NC_003888.3	5950745	5951404	660	+	RefSeq	CDS		CDS			SCO5465	NP_629602.1	hypothetical protein	SC3D11.22, unknown, len: 220aa; similar to TRNEW:CAB61931 (EMBL:AL133278) hypothetical protein from Streptomyces coelicolor (219 aa) fasta scores; opt: 519, z-score: 572.9, E(): 1.7e-24, 45.5% identity in 200 aa overlap and TR:O29370 (EMBL:AE001042) hypothetical protein from Archaeoglobus fulgidus fasta scores; opt: 181, z-score: 208.1, E(): 0.00035, 26.2% identity in 206 aa overlap. also to TR:Q98N90 (EMBL:AP002994) Rhizobium loti (Mesorhizobium loti) MLL0243 protein, 231 aa; fasta scores: opt: 789 Z-score: 849.5 E(): 1.1e-39; 56.164% identity in 219 aa overlap
SCO5656	-0.0559441	-0.188811	0.0839161	NC_003888.3	6155452	6155949	498	-	RefSeq	CDS		CDS			SCO5656	NP_629786.1	transcriptional regulator	SC6A9.11, probable transcriptional regulatory protein, len: 166 aa; similar to many members of the asnC family e.g. LRP_ECOLI leucine-responsive regulatory protein (164 aa), fasta scores; opt: 190 z-score: 294.3 E(): 3.7e-09, 27.6% identity in 156 aa overlap. Contains PS00519 Bacterial regulatory proteins, asnC family signature and probable helix-turn-helix motif at aa 39-60 (Score 1545, +4.45 SD)
SCO5659	-0.0559441	0.13986	-0.195804	NC_003888.3	6158953	6159489	537	+	RefSeq	CDS		CDS			SCO5659	NP_629789.1	hypothetical protein	SC6A9.08c, possible integral membrane protein, len: 179 aa; contains four possible transmembrane domains
SCO6096	-0.0559441	-0.244755	-0.0559441	NC_003888.3	6695705	6696805	1101	-	RefSeq	CDS		CDS			SCO6096	NP_630204.1	lipoprotein	SCBAC1A6.20c, probable lipoprotein, len: 367 aa; similar to SW:SSUA_BACSU (EMBL:L16808) Bacillus subtilis aliphatic sulfonates binding protein precursor SsuA, 332 aa; fasta scores: opt: 280 z-score: 316.7 E(): 4.6e-10; 28.2% identity in 358 aa overlap. Contains correctly situated match to Prosite entry PS00013 Prokaryotic membrane lipoprotein lipid attachment site and possible N-terminal region signal peptide sequence
SCO6098	-0.0559441	-0.244755	-0.0559441	NC_003888.3	6698427	6699362	936	-	RefSeq	CDS		CDS			SCO6098	NP_630206.1	sulfate adenylyltransferase subunit 2	with CysN catalyzes the formation of adenylylsulfate from sulfate and ATP
SCO6198	-0.0559441	-0.237762	0.0839161	NC_003888.3	6808799	6812266	3468	+	RefSeq	CDS		CDS			SCO6198	NP_630301.1	hypothetical protein	SC2G5.19, possible hypothetical protein, len: 1156aa; alanine rich, similar to TR:O87848 (EMBL:AL031013) hypothetical protein from Streptomyces coelicolor (1147 aa) fasta scores; opt: 2516, z-score: 2119.1, E(): 0, (44.6% identity in 1122 aa overlap). Contains possible N-terminal signal sequence.
SCO6285	-0.0559441	-0.13986	0.034965	NC_003888.3	6945280	6945540	261	+	RefSeq	CDS		CDS			SCO6285	NP_630383.1	hypothetical protein	SC1G7.11, unknown, len: 87 aa. High content in alanine, arginine and serine amino acid residues
SCO6319	-0.0559441	-0.034965	-0.0979021	NC_003888.3	6976852	6977631	780	+	RefSeq	CDS		CDS			SCO6319	NP_630414.1	lipoprotein	SCIF3.21, possible lipoprotein, len: 260 aa; similar to TR:Q9XAG2 (EMBL:AL079356) Streptomyces coelicolor possible membrane protein SC6G9.20, 303 aa; fasta scores: opt: 984 z-score: 1092.9 E(): 0; 58.5% identity in 287 aa overlap. Contains correctly situated match to Prosite entry PS00013 Prokaryotic membrane lipoprotein lipid attachment site. Also contains possible N-terminal region signal peptide sequence
SCO6561	-0.0559441	-0.0909091	0.104895	NC_003888.3	7261451	7263376	1926	-	RefSeq	CDS		CDS			SCO6561	NP_630642.1	respiratory chain oxidoreductase	SC4B5.11c, respiratory chain oxidoreductase, len: 642 aa; similar to the C-terminal region of many proteins involved in electron transfer e.g. TR:P77908 (EMBL:U73807) FdhA formate dehydrogenase alpha subunit from Moorella thermoacetica (893 aa) fasta scores; opt: 1532, z-score: 1338.5, E(): 0, (43.1% identity in 619 aa overlap). Contains Pfam match to entry PF00384 molybdopterin, Prokaryotic molybdopterin oxidoreductases, score 95.80, E-value 6.2e-30. Considering the corresponding homolgies, this CDS may have previously been located directly downsteam of SC4B5.09c.
SCO6656	-0.0559441	0.0979021	-0.125874	NC_003888.3	7391235	7392461	1227	-	RefSeq	CDS		CDS			SCO6656	NP_630731.1	hypothetical protein	SC5A7.06c, unknown, len: 409 aa; similar to several hypothetical protein e.g. Y07V_MYCTU MTCY02B10.31C (377 aa), fasta sores; opt: 675 z-score: 725.7 E(): 3.5e-33, 40.9% identity in 340 aa overlap, and more distantly to several penicillin binding proteins e.g. PBPE_BACSU penicillin-binding protein 4* (451 aa), fasta sores; opt: 148 z-score: 268.0 E(): 1.1e-07, 24.9% identity in 350 aa overlap
SCO6833	-0.0559441	-0.020979	-0.251748	NC_003888.3	7604468	7604944	477	+	RefSeq	CDS		CDS			SCO6833	NP_630904.1	isobutyryl-CoA mutase, small subunit	SC3D9.01, probable isobutyryl-CoA mutase, small subunit (EC 5.4.99.13), len: 159 aa. Highly similar to Streptomyces cinnamonensis TR:CAB59633 (EMBL:AJ246005) isobutyryl-CoA mutase, small subunit (EC 5.4.99.13) (136 aa), fasta scores opt: 580 z-score: 685.3 E(): 9.2e-31 68.3% identity in 126 aa overlap and to the C-terminus of Streptomyces cinnamonensis SW:MUTB_STRCM (EMBL:L10064) methylmalonyl-CoA mutase alpha-subunit (EC 5.4.99.2) (733 aa), fasta scores opt: 291 z-score: 341.2 E(): 1.4e-11 40.5% identity in 111 aa overlap.
SCO7056	-0.0559441	-0.251748	0.181818	NC_003888.3	7845514	7846272	759	-	RefSeq	CDS		CDS			SCO7056	NP_631118.1	GntR family transcriptional regulator	SC4G1.22c, possible gntR-family transcriptional regulator, len: 253 aa; similar to TR:Q9RYU6 (EMBL:AE001863) Deinococcus radiodurans transcriptional regulator, gntR-family DRA0211, 279 aa; fasta scores: opt: 217 z-score: 236.0 E(): 1.1e-05; 37.6% identity in 141 aa overlap. Contains Pfam match to entry PF00392 gntR, Bacterial regulatory proteins, gntR family and match to Prosite entry PS00043 Bacterial regulatory proteins, gntR family signature. Also contains a possible helix-turn-helix at residues 47..68 (+4.70 SD)
SCO7169	-0.0559441	0.027972	-0.0839161	NC_003888.3	7965445	7965876	432	-	RefSeq	CDS		CDS			SCO7169	NP_631228.1	hypothetical protein	SC9A4.31c, unknown, len: 144 aa. Highly hydrophilic. Contains 2x conserved repeat AGSGNT and high content in G+C (78.24%)
SCO7311	-0.0559441	0.146853	-0.167832	NC_003888.3	8118008	8119483	1476	-	RefSeq	CDS		CDS			SCO7311	NP_631366.1	amino acid decarboxylase	SC5F8.21c, probable amino acid decarboxylase, len: 492 aa. Similar to many e.g. Bacillus subtilis SW:DCLY_BACSU (EMBL:X58433) lysine decarboxylase (EC 4.1.1.18) (490 aa), fasta scores: opt: 1108 z-score: 1197.8 E():0 35.6% identity in 494 aa overlap. Contains a Pfam match to entry PF01276 OKR_DC_1, Orn/Lys/Arg decarboxylase.
SCO7334	-0.0559441	-0.174825	0.13986	NC_003888.3	8146716	8148431	1716	-	RefSeq	CDS		CDS			SCO7334	NP_631388.1	trehalose synthase
SCO7425	-0.0559441	-0.223776	0.174825	NC_003888.3	8239425	8241155	1731	+	RefSeq	CDS		CDS			SCO7425	NP_631474.1	multidrug-efflux transporter	SC6D11.21, possible multidrug-efflux transporter, len: 577 aa. Highly similar to several including: Streptomyces virginiae TR:Q9XE01(EMBL:AB019519) virginiamycin S resistance protein, VarS (518 aa), fasta scores opt: 322 z-score: 328.6 E(): 7e-11 25.7% identity in 536 aa overlap and Deinococcus radiodurans TR:AAF11851(EMBL:AE002062) multidrug-efflux transporter, (410 aa), fasta scores opt: 937 z-score: 945.6 E(): 0 41.3% identity in 395 aa overlap. Contains a Pfam match to entry PF00083 sugar_tr, Sugar (and other) transporter and multiple possible membrane spanning hydrophobic domains.
SCO7565	-0.0559441	-0.146853	0.202797	NC_003888.3	8388624	8389526	903	+	RefSeq	CDS		CDS			SCO7565	NP_631608.1	oligopeptide ABC transporter integral membrane protein
SCO7648	-0.0559441	0	0.041958	NC_003888.3	8475219	8475881	663	-	RefSeq	CDS		CDS			SCO7648	NP_631688.1	two-component system response regulator	SC10F4.21c, probable two-component system response regulator, len: 221 aa; similar to many other Streptomyces coelicolor response regulators, e.g. TR:Q9RKT8 (EMBL:AL132824) response regulator SCAH10.19, 229 aa; fasta scores: opt: 713 z-score: 802.2 E(): 0; 57.2% identity in 208 aa overlap. Contains Pfam matches to entries PF00072 response_reg, Response regulator receiver domain and PF00196 GerE, Bacterial regulatory proteins, luxR family and match to Prosite entry PS00622 Bacterial regulatory proteins, luxR family signature. Also contains possible helix-turn-helix motif at residues 163..184 (+3.19 SD)
SCO7665	-0.0559441	-0.216783	0.00699301	NC_003888.3	8490757	8490963	207	-	RefSeq	CDS		CDS			SCO7665	NP_631705.1	hypothetical protein	SC10F4.38c, hypothetical protein, len: 69 aa; similar to TR:Q9XA80 (EMBL:AL096837) Streptomyces coelicolor hypothetical 9.9 kDa protein SCF43A.35c, 88 aa; fasta scores: opt: 205 z-score: 310.7 E(): 9.1e-10; 52.5% identity in 61 aa overlap
sRNA046	-0.0559441	-0.020979	-0.20979
sRNA074	-0.0559441	-0.132867	-0.223776
SCO0151	-0.0629371	-0.020979	-0.265734	NC_003888.3	141370	141705	336	+	RefSeq	CDS		CDS			SCO0151	NP_624488.1	hypothetical protein	SCJ33.15, possible integral membrane protein, len: 112 aa. Contains Contains possible membrane spanning hydrophobic domains.
SCO0330	-0.0629371	-0.188811	0.167832	NC_003888.3	331504	332250	747	+	RefSeq	CDS		CDS			SCO0330	NP_624654.1	3-ketoacyl-ACP reductase	catalyzes the first of the two reduction steps in the elongation cycle of fatty acid synthesis
SCO0489	-0.0629371	-0.251748	0.111888	NC_003888.3	510826	511035	210	-	RefSeq	CDS		CDS			SCO0489	NP_624806.1	hypothetical protein	SCF34.08c, conserved hypothetical protein, len: 70 aa; unknown function, similar to hypothetical proteins from several bacteria e.g. SW:MBTH_MYCTU (EMBL:Z95208), MbtH, Mycobacterium tuberculosis hypothetical protein (71 aa), fasta scores; opt: 329 z-score: 486.3 E(): 9.9e-20, 70.3% identity in 64 aa overlap. Also similar to TR:Q9Z388 (EMBL:AL035654) Streptomyces coelicolor small conserved hypothetical protein (71 aa) (74.2% identity in 62 aa overlap)
SCO0509	-0.0629371	-0.0629371	0.104895	NC_003888.3	544194	545714	1521	+	RefSeq	CDS		CDS			SCO0509	NP_624825.1	glycerol kinase	Converts glycerol and ADP to glycerol-3-phosphate and ADP
SCO0643	-0.0629371	0	-0.188811	NC_003888.3	684412	685095	684	-	RefSeq	CDS		CDS			SCO0643	NP_624952.1	cellulose-binding protein	SCF91.03c, possible cellulose-binding protein, len: 228 aa. Similar to several including: Streptomyces coelicolor TR:CAB50949 (EMBL:AL096849) cellulose-binding protein SCI11.23 (356 aa), fasta scores opt: 349 z-score: 417.9 E(): 6.7e-16 32.2% identity in 227 aa overlap. Also weakly similar to chitin-binding proteins e.g. Streptomyces olivaceoviridis TR:Q54501 (EMBL:X78535) chitin binding protein precursor (201 aa), fasta scores opt: 203 z-score: 249.8 E(): 1.5e-06 29.3% identity in 222 aa overlap. Contains a possible N-terminal signal sequence.
SCO0938	-0.0629371	0.104895	-0.293706	NC_003888.3	983971	985374	1404	+	RefSeq	CDS		CDS			SCO0938	NP_625236.1	amino acid transporter	SCM10.26, probable amino acid transporter, len: 468 aa; similar to TR:O69844 (EMBL:AL023702) Streptomyces coelicolor cationic amino acid transporter SC1C3.02, 503 aa; fasta scores: opt: 829 z-score: 890.5 E(): 0; 45.9% identity in 490 aa overlap and to SW:CTR2_HUMAN (EMBL:D29990) Homo sapiens (Human) low-affinity cationic amino acid transporter-2 AtrC2, 658 aa; fasta scores: opt: 446 z-score: 480.4 E(): 2.3e-19; 32.8% identity in 430 aa overlap. Contains Pfam match to entry PF00324 aa_permeases, Amino acid permease and match to Prosite entry PS00165 Ser/Thr dehydratases pyridoxal-phosphate attachment site
SCO1758	-0.0629371	-0.20979	0.195804	NC_003888.3	1878823	1880298	1476	-	RefSeq	CDS		CDS			SCO1758	NP_626030.1	GTP-binding protein EngA	synchronizes cellular events by interacting with multiple targets with tandem G-domains; overexpression in Escherichia coli suppresses rrmJ mutation; structural analysis of the Thermotoga maritima ortholog shows different nucleotide binding affinities in the two binding domains
SCO2011	-0.0629371	-0.244755	0.0699301	NC_003888.3	2153405	2154331	927	+	RefSeq	CDS		CDS			SCO2011	NP_626272.1	ABC transporter ATP-binding protein	SC7H2.25, probable branched-chain amino acid transport ATP-binding protein, len: 309aa; similar to many eg. SW:LIVG_ECOLI branched-chain amino acid transport ATP-binding protein from Escherichia coli (255 aa) fasta scores; opt: 770, z-score: 837.9, E(): 0, (46.8% identity in 250 aa overlap). Contains Pfam match to entry PF00005 ABC_tran, ABC transporter and Prosite match to PS00017 ATP/GTP-binding site motif A (P-loop).
SCO2781	-0.0629371	-0.174825	0.167832	NC_003888.3	3034632	3035474	843	+	RefSeq	CDS		CDS			SCO2781	NP_627011.1	hypothetical protein	SCC105.12, hypothetical protein, len: 281 aa; similar to TR:CAB56689 (EMBL:AL121596) Streptomyces coelicolor hypothetical 28.7 kD protein, 259 aa; fasta scores: opt: 261 z-score: 302.6 E(): 2e-09; 34.9% identity in 255 aa overlap
SCO3522	-0.0629371	-0.00699301	-0.034965	NC_003888.3	3890460	3890792	333	-	RefSeq	CDS		CDS			SCO3522	NP_627722.1	transcriptional regulator	SCE2.03c, possible transcriptional regulator, len: 111aa; similar to many egs. SW:YW25_MYCTU hypothetical transcriptional regulator from Mycobacterium tuberculosis (118 aa) fasta scores; opt: 348, z-score: 457.9, E(): 3.4e-18, (52.9% identity in 102 aa overlap) and SW:ARSR_STAXY arsenical ersistance operon repressor from Staphylococcus xylosus plasmid pSX267 (104 aa) fasta scores; opt: 126, z-score: 176.8, E(): 0.016, (30.4% identity in 102 aa overlap). Contains Pfam match to entry PF01022 HTH_5, Bacterial regulatory protein, arsR family.
SCO4347	-0.0629371	-0.237762	0.013986	NC_003888.3	4761248	4761673	426	-	RefSeq	CDS		CDS			SCO4347	NP_628517.1	hypothetical protein	SCD19.02c, unknown, len: 142 aa. High content in alanine, arginine and leucine amino acid residues
SCO4544	-0.0629371	-0.125874	-0.0839161	NC_003888.3	4960649	4961071	423	+	RefSeq	CDS		CDS			SCO4544	NP_628707.1	hypothetical protein	2SCD4.15, hypothetical protein, len: 141 aa; identical to previously sequenced TR:Q9XD95 (EMBL:AF106004) Streptomyces coelicolor hypothetical 15.4 kDa protein, 141 aa
SCO4630	-0.0629371	-0.146853	-0.0979021	NC_003888.3	5051468	5052724	1257	-	RefSeq	CDS		CDS			SCO4630	NP_733643.1	hypothetical protein	SCD82.01c, unknown (fragment), len: >275 aa~SCD39.30c, hypothetical protein (fragment), len: >179 aa. Low G+C content (53.78%)
SCO4664	-0.0629371	-0.0979021	0.153846	NC_003888.3	5093799	5095631	1833	-	RefSeq	CDS		CDS			SCO4664	NP_628824.1	hypothetical protein	SCD40A.10c, possible membrane protein, len: 611 aa; similar to C-terminal region of TR:CAB71211 (EMBL:AL138538) Streptomyces coelicolor membrane protein SC6D10.16, 907 aa; fasta scores: opt: 262 z-score: 270.5 E(): 1.2e-07; 29.0% identity in 630 aa overlap. Contains possible hydrophobic membrane spanning regions
