## Supplementary material for "Global analysis of the cold-shock response in the model antibiotic producing actinomycete, *Streptomyces coelicolor* A3(2)": Genes correlating with the three CS TFs (part 3 of 3)

### Sheet: Spearman (continued)
gene_id	SCO1568	SCO4640	SCO7014	seqnames	start	end	width	strand	source	type	db_xref	gbkey	gene_biotype	gene_synonym	locus_tag	protein_id	product	note
SCO4904	-0.0629371	0.104895	-0.314685	NC_003888.3	5336635	5337183	549	-	RefSeq	CDS		CDS			SCO4904	NP_629057.1	hypothetical protein	2SCK8.30c, possible integral membrane protein, len: 183 aa; similar to TR:CAC14351 (EMBL:AL445945) Streptomyces coelicolor integral membrane protein 2SCF60.18, 179 aa; fasta scores: opt: 193 z-score: 230.8 E(): 2.7e-05; 32.0% identity in 153 aa overlap. Contains possible hydrophobic membrane spanning regions
SCO5115	-0.0629371	-0.041958	0.174825	NC_003888.3	5561402	5562460	1059	+	RefSeq	CDS		CDS			SCO5115	NP_629265.1	ABC transporter intracellular ATPase subunit BldKD	SCBAC31E11.11, bldKD, ABC transporter intracellular ATPase subunit, len: 353 aa; almost identical to previously sequenced TR:P72409 (EMBL:U680360) Streptomyces coelicolor BldKD ABC transporter intracellular ATPase subunit, 353 aa and similar to TR:O86574 (EMBL:AL031184) Streptomyces coelicolor SC2A11.13, 366 aa; fasta scores: opt: 1427 Z-score: 1344.1 bits: 257.3 E(): 3.8e-69; 60.340% identity in 353 aa overlap. Contains Pfam match to entry PF00005 ABC_tran, ABC transporter and match to Prosite entry PS00017 ATP/GTP-binding site motif A (P-loop) and PS00211 ABC transporters family signature
SCO5399	-0.0629371	-0.258741	0.167832	NC_003888.3	5870613	5871815	1203	+	RefSeq	CDS		CDS			SCO5399	NP_629538.1	acetyl-CoA acetyltransferase	Catalyzes the synthesis of acetoacetyl coenzyme A from two molecules of acetyl coenzyme A. It can also act as a thiolase, catalyzing the reverse reaction and generating two-carbon units from the four-carbon product of fatty acid oxidation; in Rhizobia and Ralstonia is involved in PHB biosynthesis
SCO5642	-0.0629371	-0.125874	-0.118881	NC_003888.3	6140822	6141583	762	-	RefSeq	CDS		CDS			SCO5642	NP_629772.1	hypothetical protein	SC6A9.25, unknown, len: 254 aa; this ORF has atypically low GC bias in FramePlot
SCO5990	-0.0629371	0.00699301	-0.174825	NC_003888.3	6564795	6565028	234	-	RefSeq	CDS		CDS			SCO5990	NP_630106.1	hypothetical protein	SCBAC16H6.25c, unknown, len: 78 aa: no significant database matches.
SCO6086	-0.0629371	0.00699301	-0.160839	NC_003888.3	6684546	6685490	945	+	RefSeq	CDS		CDS			SCO6086	NP_630194.1	transport system integral membrane protein	SCBAC1A6.10, probable transport system integral membrane protein, len: 315 aa; similar to TR:P73352 (EMBL:D90905) Synechocystis sp. lactose transport system permease LacF, 298 aa; fasta scores: opt: 630 z-score: 734.0 E(): 0; 38.6% identity in 298 aa overlap. Contains Pfam match to entry PF00528 BPD_transp, Binding-protein-dependent transport systems inner membrane component and possible hydrophobic membrane spanning regions
SCO6141	-0.0629371	0.160839	-0.272727	NC_003888.3	6742310	6742909	600	-	RefSeq	CDS		CDS			SCO6141	NP_630246.1	transmembrane protein	SC1A9.05c, possible transmembrane protein, len: 200 aa; contains possible membrane spanning hydrophobic regions
SCO6206	-0.0629371	-0.237762	0.195804	NC_003888.3	6821472	6822308	837	-	RefSeq	CDS		CDS			SCO6206	NP_630309.1	oxidoreductase	SC2G5.27c, possible oxidoreductase, len: 279 aa; similar to many, mostly hypotheticals including TR:O50580 (EMBL :AB000361) D-tagatose 3-epimerase from Pseudomonas cichorii (290 aa) fasta scores; opt: 164, z-score:193.0,E(): 0.0018 ,(26.8% identity in 142 aa overlap). Most similar to SW:GIP_ECOLI glyoxylate-induced protein from Escherichia coli (258 aa) fasta scores; opt: 411, z-score:473.6, E(): 4.3e-19, (35.0% identity in 266 aa overlap). As with the Escherichia coli homologue, this CDS is located close to the CDS for gcl (SC2G5.22).
SCO6512	-0.0629371	-0.153846	0.00699301	NC_003888.3	7202065	7203681	1617	+	RefSeq	CDS		CDS			SCO6512	NP_630594.1	ABC transporter ATP-binding protein	SC1E6.21, probable ABC transporter ATP-binding protein, len: 539 aa; similar to many e.g. TLRC_STRFR tylosin resistance ATP-binding protein TLRC (548 aa), fasta scores; opt: 449 z-score: 533.0 E(): 2.1e-22, 33.0% identity in 542 aa overlap. Contains 2x PS00017 ATP /GTP-binding site motif A (P-loop) and 2x Pfam match to entry PF00005 ABC_tran, ABC transporters, scores 125.80, E-value 8.1e-34, and 69.10, E-value 9.1e-17
SCO6962	-0.0629371	0.00699301	-0.167832	NC_003888.3	7728264	7729661	1398	-	RefSeq	CDS		CDS			SCO6962	NP_631028.1	glutamine synthetase	SC6F7.15c, possible glutamine synthetase (EC 6.3.1.2), len: 466 aa. Similar to many glutamine synthetases e.g. Bacillus subtilis SW:GLNA_BACSU(EMBL:M22811) GlnA (443 aa), fasta scores opt: 540 z-score: 593.0 E(): 1.4e-25 28.5% identity in 421 aa overlap. Contains a Pfam match to entry PF00120 gln-synt, Glutamine synthetase
SCO7181	-0.0629371	0.0699301	-0.125874	NC_003888.3	7981617	7982399	783	+	RefSeq	CDS		CDS			SCO7181	NP_631239.1	ABC transporter ATP-binding protein	SC8A11.09, probable branched amino acid transport system ATP-binding protein, len: 261 aa; similar to SW:LIVG_ECOLI (EMBL:J05516) Escherichia coli high-affinity branched-chain amino acid transport ATP-binding protein LivG, 255 aa; fasta scores: opt: 586 z-score: 615.7 E(): 7.9e-27; 41.6% identity in 250 aa overlap. Contains Pfam match to entry PF00005 ABC_tran, ABC transporter and match to Prosite entry PS00017 ATP/GTP-binding site motif A (P-loop)
SCO7189	-0.0629371	0	-0.237762	NC_003888.3	7992894	7993154	261	-	RefSeq	CDS		CDS			SCO7189	NP_631247.1	hypothetical protein	SC8A11.17c, hypothetical protein, len: 87 aa; similar to SW:Y898_MYCTU (EMBL:Z73101) Mycobacterium tuberculosis hypothetical 9.9 kDa protein MTCY31.26c, 87 aa; fasta scores: opt: 256 z-score: 337.1 E(): 2.6e-11; 48.2% identity in 85 aa overlap. Highly hydrophilic
SCO7562	-0.0629371	-0.202797	0.0559441	NC_003888.3	8385164	8385997	834	-	RefSeq	CDS		CDS			SCO7562	NP_631605.1	transcriptional regulator	SC5F1.16c, probable transcriptional regulator, len: 278 aa; similar to SW:ICLR_ECOLI (EMBL:M31761) Escherichia coli acetate operon repressor IclR, 274 aa; fasta scores: opt: 353 z-score: 395.0 E(): 1.8e-14; 30.0% identity in 243 aa overlap. Contains Pfam match to entry PF01614 IclR, Bacterial transcriptional regulator. Also contains possible helix-turn-helix motif at residues 36..57 (+6.31 SD)
sRNA008	-0.0629371	0.0559441	-0.328671
SCO0184	-0.0699301	-0.118881	-0.188811	NC_003888.3	172170	173981	1812	+	RefSeq	CDS		CDS			SCO0184	NP_624520.1	hypothetical protein	SCJ1.33 unknown, len: 604 aa. Highly similar to Synechocystis sp. (strain PCC6803) TR:P74080 (EMBL;D90912) hypothetical 58.1 KD protein (504 aa), fasta scores opt: 931 z-score: 996.4 E(): 0 38.8% identity in 479 aa overlap and Methanobacterium thermoautotrophicum TR:O27804 (EMBL;AE000932) conserved protein MTH1776 (491 aa), fasta scores opt: 572 z-score: 613.5 E(): 8.1e-27 31.7% identity in 483 aa overlap. Also shares a low level of similarity with Streptomyces coelicolor TR:CAB48919 (EMBL;AL096837) deoxyribodipyrimidine photolyase SCF43A.32 (458 aa), fasta scores opt: 176 z-score: 191.4 E(): 0.0026 31.1% identity in 219 aa overlap.
SCO0365	-0.0699301	-0.286713	0.153846	NC_003888.3	370066	370809	744	+	RefSeq	CDS		CDS			SCO0365	NP_624688.1	oxidoreductase	SCF41.24, probable oxidoreductase (hypothetical protein), len: 248 aa. Similar to Rhizobium sp. (strain NGR234) SW:Y4LA_RHISN (EMBL; AE000082) short-chain type dehydrogenase/reductase Y4LA (EC 1.-.-.-), fasta scores opt: 487 z-score: 537.0 E(): 1.5e-22 38.8% identity in 245 aa overlap. Contains a Pfam match to entry PF00106 adh_short, short chain dehydrogenase, Pfam match to entry PF00678 adh_short_C2, Short chain dehydrogenase/reductase C-terminus and a PS00061 Short-chain dehydrogenases/reductases family signature
SCO0579	-0.0699301	-0.153846	0.174825	NC_003888.3	620370	620879	510	-	RefSeq	CDS		CDS			SCO0579	NP_624891.1	ribose 5-phosphate isomerase	SCF55.03c, possible sugar-phosphate isomerase, len: 170 aa; similar to SW:RPIB_ECOLI (EMBL:X82203) Escherichia coli ribose 5-phosphate isomerase B (EC 5.3.1.6) (phosphoriboisomerase B) RpiB, 149 aa ;fasta scores: opt: 299 z-score: 364.4 E(): 6.3e-13; 38.5% identity in 148 aa overlap
SCO0769	-0.0699301	-0.13986	0.020979	NC_003888.3	819151	820116	966	-	RefSeq	CDS		CDS			SCO0769	NP_733514.1	aldo/keto reductase	3SCF60.01c, probable oxidoreductase (fragment), len: >53 aa; similar to SW:YAJO_ECOLI (EMBL:AE000148) Escherichia coli hypothetical oxidoreductase in pgpA-ispA intergenic region YajO, 324 aa; fasta scores: opt: 250 z-score: 383.7 E(): 7.6e-14; 65.4% identity in 52 aa overlap~SCF81.28c, probable aldo/keto reductase (partial CDS), len: >307 aa; similar to TR:AAD30468 (EMBL:AF124928) Streptomyces clavuligerus aldo/keto reductase family 2 enzyme Cvm1, 344 aa; fasta scores: opt: 521 z-score: 608.2 E(): 1.7e-26; 35.3% identity in 323 aa overlap and to SW:NORA_ASPFL (EMBL:U32377) Aspergillus flavus Norsolorinic acid reductase (EC 1.1.1.-) NorA, 388 aa; fasta scores: opt: 562 z-score: 654.8 E(): 4.3e-29; 33.7% identity in 303 aa overlap. Contains match to Pfam entry PF00248 aldo_ket_red, Aldo/keto reductase family
SCO0896	-0.0699301	0	-0.160839	NC_003888.3	942456	942878	423	-	RefSeq	CDS		CDS			SCO0896	NP_625195.1	oxidoreductase	SCM1.29c, possible oxidoreductase, len: 141 aa. Similar to many including Methanopyrus kandleri SW:IMDH_METKA (EMBL:U31567) inosine-5'-monophosphate dehydrogenase (EC 1.1.1.205) (172 aa), fasta scores opt: 227 z-score: 288.9 E(): 9.5e-09 31.6% identity in 117 aa overlap and Bacillus subtilis SW:YHCV_BACSU (EMBL:X96983) hypothetical 14.9 KD protein (140 aa), fasta scores opt: 295 z-score: 372.8 E(): 2e-13 40.0% identity in 135 aa overlap. Contains 2x Pfam match to entry PF00571 CBS, CBS domains.
SCO0949	-0.0699301	-0.13986	0.013986	NC_003888.3	997966	999210	1245	-	RefSeq	CDS		CDS			SCO0949	NP_625246.1	hypothetical protein	SCM11.04c, hypothetical protein, len: 415 aa; similar to TR:CAB56687 (EMBL:AL121596) Streptomyces coelicolor hypothetical 71.4 kD protein SCF51A.35, 644 aa; fasta scores: opt: 205 z-score: 234.7 E(): 1.1e-05; 26.0% identity in 408 aa overlap
SCO1581	-0.0699301	0.104895	-0.272727	NC_003888.3	1691495	1692055	561	+	RefSeq	CDS		CDS			SCO1581	NP_625857.1	hypothetical protein	SCI35.03, membrane protein, len: 187 aa. Contains possible hydrophobic membrane spanning regions
SCO1860	-0.0699301	-0.0629371	0.013986	NC_003888.3	1994053	1995057	1005	-	RefSeq	CDS		CDS			SCO1860	NP_626127.1	hypothetical protein	SCI39.07c, hypothetical protein, len: 335 aa. Contains match to Prosite entry PS00017 ATP/GTP-binding site motif A (P-loop) and possible N-terminal region signal peptide sequence and a possible hydrophobic membrane spanning region at the C-terminal domain
SCO2406	-0.0699301	-0.244755	0.0909091	NC_003888.3	2578502	2579743	1242	+	RefSeq	CDS		CDS			SCO2406	NP_626652.1	sugar transport permease	SC4A7.34, probable sugar transport permease, len: 414 aa; similar to TR:AAD45714 (EMBL:AF160811) Bacillus stearothermophilus L-arabinose membrane permease AraH, 407 aa; fasta scores: opt: 1448 z-score: 1515.1 E(): 0; 56.9% identity in 385 aa overlap and to SW:XYLH_HAEIN (EMBL:U32791) Haemophilus influenzae xylose transport permease XylH, 375 aa; fasta scores: opt: 970 z-score: 1017.9 E(): 0; 42.6% identity in 376 aa overlap
SCO2546	-0.0699301	0.13986	-0.286713	NC_003888.3	2745005	2746024	1020	-	RefSeq	CDS		CDS			SCO2546	NP_626784.1	adenosine deaminase	catalyzes the formation of inosine from adenosine
SCO2668	-0.0699301	-0.0559441	-0.125874	NC_003888.3	2903439	2904794	1356	+	RefSeq	CDS		CDS			SCO2668	NP_626903.1	hypothetical protein	SC6D10.11, hypothetical protein, len: 452 aa; similar to TR:Y103_SYNY3 (EMBL:D64004) Synechocystis sp. hypothetical 45.8 kD protein SLL0103, 420 aa; fasta scores: opt: 265 z-score: 295.0 E(): 5.1e-09; 26.6% identity in 354 aa overlap
SCO2872	-0.0699301	-0.286713	0.0699301	NC_003888.3	3126611	3127840	1230	+	RefSeq	CDS		CDS			SCO2872	NP_627100.1	hypothetical protein	SCE6.09, unknown, len: 410 aa. Weakly similar to several methyltransferase e.g. Streptomyces coelicolor TR:CAB71208(EMBL:AL138538) O-methyltransferase, SC6D10.13C (324 aa), fasta scores opt: 337 z-score: 387.6 E(): 3.7e-14 37.2% identity in 277 aa overlap.
SCO2877	-0.0699301	-0.181818	-0.00699301	NC_003888.3	3130825	3131208	384	+	RefSeq	CDS		CDS			SCO2877	NP_627105.1	hypothetical protein	SCE6.14, possible membrane protein, len: 128 aa. Contains an N-terminal membrane spanning hydrophobic domain.
SCO3044	-0.0699301	-0.041958	-0.111888	NC_003888.3	3332956	3334476	1521	+	RefSeq	CDS		CDS			SCO3044	NP_627266.1	hypothetical protein	SCE34.25, conserved hypothetical protein, len: 507 aa; similar to TR:O68907 (EMBL:AF05830) Streptomyces roseofulvus FrnA, 770 aa; fasta scores: opt: 711 z-score: 770.7 E(): 0; 33.9% identity in 508 aa overlap, to Streptomyces coelicolor SCE34.27 (fagment), >356 aa; fasta scores: opt: 1210 z-score: 1128.7 E(): 0; 51.5% identity in 359 aa overlap, to SCE34.26, 507 aa; fasta scores: opt: 739 z-score: 689.6 E(): 6.7e-33; 33.1% identity in 508 aa overlap, to SCE34.23, 404 aa; fasta scores: opt: 671 z-score: 628.0 E(): 1.8e-29; 33.2% identity in 365 aa overlap and to SCE34.24, 472 aa; fasta scores: opt: 644 z-score: 601.9 E(): 5.1e-28; 34.6% identity in 509 aa overlap. Contains possible hydrophobic membrane spanning region
SCO3091	-0.0699301	-0.237762	0.0909091	NC_003888.3	3384936	3386249	1314	-	RefSeq	CDS		CDS			SCO3091	NP_627310.1	cyclopropane-fatty-acyl-phospholipid synthase	SCE25.32c, cyclopropane-fatty-acyl-phospholipid synthase, len: 438 aa; similar to TR:AAF1173 (EMBL:AE002051) Deinococcus radiodurans cyclopropane-fatty-acyl-phospholipid synthase, DR2187, 462 aa; fasta scores: opt: 832 z-score: 910.3 E(): 0; 42.7% identity in 433 aa overlap and to SW:CFA_ECOLI (EMBL:M98330) Escherichia coli cyclopropane-fatty-acyl-phospholipid synthase (EC 2.1.1.79) (cyclopropane fatty acid synthase) (CFA synthase) Cfa or CdfA, 381 aa; fasta scores: opt: 482 z-score: 530.2 E(): 4.5e-22; 38.0% identity in 303 aa overlap
SCO3255	-0.0699301	-0.020979	-0.216783	NC_003888.3	3606105	3606263	159	-	RefSeq	CDS		CDS			SCO3255	NP_627467.1	SpdB protein	SCE39.05c, SpdB protein, len: 53 aa; highly similar to TR:Q07194 (EMBL:AJ005260) SpdB protein from the integrated conjugative plasmid pSAM2 of Streptomyces ambofaciens (58 aa) fasta scores; opt: 291, z-score: 448.0, E(): 1.2e-17, (83.3% identity in 48 aa overlap).
SCO3624	-0.0699301	0.118881	-0.300699	NC_003888.3	4003950	4004612	663	+	RefSeq	CDS		CDS			SCO3624	NP_627818.1	hypothetical protein	SCH10.02, hypothetical protein, len: 221 aa; unknown function, probable CDS suggested by positional base preference, GC frame analysis and amino acid composition
SCO4336	-0.0699301	-0.244755	0.104895	NC_003888.3	4750828	4751262	435	+	RefSeq	CDS		CDS			SCO4336	NP_628507.1	marR-family protein	SCD12A.19, possible marR-family protein, len: 145 aa; similar to TR:CAB56677 (EMBL:AL121596) Streptomyces coelicolor marR-family protein SCF51A.25, 148 aa; fasta scores: opt: 227 z-score: 290.1 E(): 1.1e-08; 38.6% identity in 132 aa overlap. Contains Pfam match to entry PF01047 MarR, MarR family
SCO4841	-0.0699301	0.0839161	-0.104895	NC_003888.3	5273379	5274146	768	-	RefSeq	CDS		CDS			SCO4841	NP_628996.1	short-chain dehydrogenase	SC5G8.09c, possible short-chain dehydrogenase, len: 256aa; similar to many proposed oxidoreductases eg. similar to many eg. SW:P43168 (YMP3_STRCO) hypothetical oxidoreductase from Streptomyces coelicolor (251 aa) fasta scores; opt: 1120, z-score: 1262.0, E(): 0, 73.6% identity in 250 aa overlap. Contains Pfam match to entry PF00106 adh_short, short chain dehydrogenase and Prosite match to PS00061 Short-chain dehydrogenases/reductases family signature.
SCO4851	-0.0699301	0.041958	-0.0909091	NC_003888.3	5282218	5282703	486	-	RefSeq	CDS		CDS			SCO4851	NP_629006.1	hypothetical protein	SC5G8.19c, unknown, len: 162aa
SCO5055	-0.0699301	-0.020979	-0.258741	NC_003888.3	5494416	5494679	264	-	RefSeq	CDS		CDS			SCO5055	NP_629207.1	exodeoxyribonuclease VII small subunit	catalyzes the bidirectional exonucleolytic cleavage of DNA
SCO5577	-0.0699301	0.118881	-0.20979	NC_003888.3	6074834	6078391	3558	+	RefSeq	CDS		CDS			SCO5577	NP_629712.1	chromosome associated protein	SC7A1.21, possible chromosome associated protein, len: 1186aa; similar to many hypotheticals eg. SW:Y06B_MYCTU hypothetical protein from Mycobacterium tuberculosis (1289 aa) fasta scores; opt: 2637, z-score: 2806.3, E(): 0, (53.1% identity in 1205 aa overlap) with weak similarity to a family of chromosome associated proteins e.g. SW:SCII_CHICK chromosome scaffold protein SCII from chicken (Gallus gallus) (1189 aa) opt: 370, z-score: 383.3, E(): 4.7e-14, (22.6% identity in 1246 aa overlap). Contains PS00017 ATP /GTP-binding site motif A (P-loop). Also contains 2 probable coiled coil regions from 162 to 492 and from 654 to 1041.
SCO6185	-0.0699301	-0.0839161	0.146853	NC_003888.3	6790569	6791786	1218	+	RefSeq	CDS		CDS			SCO6185	NP_630288.1	transferase	SC2G5.06, possible transferase, len: 402aa; similar to many egs. SW:YV12_MYCTU hypothetical protein from Mycobacterium tuberculosis (480 aa) fasta scores; opt: 652, z-score: 737.4, E(): 0, (34.6% identity in 408 aa overlap) and TR:O84909 (EMBL:AF010182) glycosyl transferase, WbpY from Pseudomonas aeruginosa (371 aa) fasta scores; opt: 298, z-score: 340.5, E(): 1.1e-11, (29.4% identity in 326 aa overlap). Contains Pfam match to entry PF00534 Glycos_transf_1, Glycosyl transferases group 1, score 111.00, E-value 1.2e-30.
SCO6289	-0.0699301	-0.202797	-0.0769231	NC_003888.3	6948589	6949755	1167	+	RefSeq	CDS		CDS			SCO6289	NP_630387.1	oxidoreductase	SCBAC8D1.02, probable oxidoreductase, len: 389 aa; similar to TR:Q9S2N6 (EMBL:AL109661) Streptomyces coelicolor oxidoreductase (fragment) SC6E10.01, 375 aa; fasta scores: opt: 440 Z-score: 452.7 bits: 92.5 E(): 1.3e-17; 31.980% identity in 394 aa overlap. Contains Pfam match to entry PF01266 DAO, D-amino acid oxidase and matches to Prosite entries PS00013 Prokaryotic membrane lipoprotein lipid attachment site and PS00059 Zinc-containing alcohol dehydrogenases signature
SCO6514	-0.0699301	0	-0.160839	NC_003888.3	7204898	7205173	276	+	RefSeq	CDS		CDS			SCO6514	NP_630596.1	hypothetical protein	SC1E6.23, unknown, len: 92 aa
SCO6742	-0.0699301	0.027972	0.041958	NC_003888.3	7497718	7499358	1641	+	RefSeq	CDS		CDS			SCO6742	NP_630815.1	ABC transporter ATP-binding protein	SC5F2A.25, probable ABC transporter, len: 547aa; similar to many eg. TR:Q53912 (EMBL:X84374) Ard1, ABC transporter which confers resistance to the aminonucleoside antibiotic A201A in Streptomyces capreolus (558 aa) fasta scores; opt: 1561, z-score: 1661.3, E(): 0, (46.7% identity in 542 aa overlap). Contains two Pfam matches to entry PF00005 ABC_tran, ABC transporter, two Prosite matches to PS00017 ATP/GTP-binding site motif A (P-loop) and Prosite match to PS00211 ABC transporters family signature.
SCO6984	-0.0699301	-0.265734	0.160839	NC_003888.3	7751530	7752603	1074	-	RefSeq	CDS		CDS			SCO6984	NP_631049.1	oxidoreductase	SC8F11.10c, possible oxidoreductase, len: 358 aa. Similar to many including: Sinorhizobium meliloti TR:O68965(EMBL:) myo-inositol dehydrogenase (EC 1.1.1.18) IdhA (330 aa), fasta scores opt: 715 z-score: 789.8 E(): 0 39.6% identity in 338 aa overlap and Streptomyces coelicolor TR:CAB60174(EMBL:AL132824) dehydrogenase, SCAH10.20C (337 aa), fasta scores opt: 1068 z-score: 1176.0 E(): 0 50.8% identity in 333 aa overlap. Note codon 25 offers an alternative translational start site. Contains a Pfam match to entry PF01408 GFO_IDH_MocA, Oxidoreductase family.
SCO7152	-0.0699301	0.0839161	-0.251748	NC_003888.3	7945453	7946274	822	+	RefSeq	CDS		CDS			SCO7152	NP_631211.1	hypothetical protein	SC9A4.14, unknown, len: 274 aa. High content in alanine, arginine, glutamate and leucine amino acid residues
SCO7436	-0.0699301	0.0769231	-0.160839	NC_003888.3	8249416	8250867	1452	-	RefSeq	CDS		CDS			SCO7436	NP_631485.1	aldehyde dehydrogenase	SC6D11.32c, probable aldehyde dehydrogenase, len: 484 aa. Highly similar to many dehydrogenases including: Pseudomonas putida SW:XYLC_PSEPU(EMBL:U15151) benzaldehyde dehydrogenase [NAD+] (EC 1.2.1.28) (487 aa), fasta scores opt: 1519 z-score: 1634.7 E():0 47.6% identity in 483 aa overlap and Streptomyces coelicolor TR:Q9X8J9(EMBL:AL049841) aldehyde dehydrogenase, SCE9.27C (486 aa), fasta scores opt: 1215 z-score: 1308.5 E():0 43.1% identity in 476 aa overlap. Contains a Prosite hit to PS00687 Aldehyde dehydrogenases glutamic acid active site and a Pfam match to entry PF00171 aldedh, Aldehyde dehydrogenase family.
sRNA203	-0.0699301	-0.013986	-0.265734
SCO0140	-0.0769231	0.0839161	-0.0769231	NC_003888.3	132693	133517	825	+	RefSeq	CDS		CDS			SCO0140	NP_624478.1	MerR family transcriptional regulator	SCJ33.04, possible merR-family transcriptional regulator, len: 275 aa. Similar to several e.g. Streptomyces coelicolor TR:CAB56383 (EMBL; AL118515) merR family transcriptional regulator SCD17.06C (319 aa), fasta scores opt: 164 z-score: 194.6 E(): 0.0018 28.9% identity in 298 aa overlap and Bacillus subtilis SW:BLTR_BACSU (EMBL; L32599) multidrug-efflux transporter 2 regulator (273 aa), fasta scores opt: 154 z-score: 184.2 E(): 0.0069 21.3% identity in 253 aa overlap. Contains a Pfam match to entry PF00376 merR, Bacterial regulatory proteins, merR family. Contains a possible helix-turn-helix motif located between residues 6..27 (+3.26 SD).
SCO0169	-0.0769231	0.146853	-0.195804	NC_003888.3	159372	160022	651	+	RefSeq	CDS		CDS			SCO0169	NP_624505.1	hypothetical protein	SCJ1.18, conserved hypothetical protein, len: 217 aa. Duplication of DNA region complement(17965..18576). Similar to many hypothetical proteins including: Thermotoga maritima TR:AAD36216 (EMBL; AE001771) conserved hypothetical protein (215 aa), fasta scores opt: 239 z-score: 287.3 E(): 1.2e-08 29.1% identity in 175 aa overlap and S. coelicolor SCJ1.19c (223 aa), fasta scores opt: 711 z-score: 702.0 E(): 7.1e-34 56.7% identity in 215 aa overlap.Contains 2xPfam match to entry PF00571 CBS, CBS domains.
SCO0354	-0.0769231	-0.181818	0.153846	NC_003888.3	359389	360228	840	+	RefSeq	CDS		CDS			SCO0354	NP_624677.1	binding-protein-dependent transport protein	SCF41.13, possible binding-protein-dependent transport protein, len: 280 aa, Similar to many e.g. Streptomyces coelicolor TR:O50501 (EMBL; AL009199) probable transmembrane transport protein SC7b7.04 (302 aa), fasta scores opt: 584 z-score: 670.3 E(): 5.5e-30 36.1% identity in 274 aa overlap. Contains multiple membrane spanning hydrophobic domains, a PS00402 Binding-protein-dependent transport systems inner membrane comp sign and a Pfam match to entry PF00528 BPD_transp, Binding-protein-dependent transport systems inner membrane component.
SCO0906	-0.0769231	-0.251748	0.0629371	NC_003888.3	951455	951949	495	-	RefSeq	CDS		CDS			SCO0906	NP_625205.1	hypothetical protein	SCM1.39c, unknown, len: 165 aa. Weakly similar to several proteins of undefined function e.g. Mycobacterium tuberculosis TR:O53240(EMBL:AL021287) hypothetical 18.2 KD protein (163 aa), fasta scores opt: 148 z-score: 178.3 E(): 0.014 30.9% identity in 139 aa overlap.
SCO0910	-0.0769231	-0.181818	0.174825	NC_003888.3	954566	955864	1299	+	RefSeq	CDS		CDS			SCO0910	NP_625209.1	hypothetical protein	SCM1.43, unknown, len: 433 aa. Similar to a hypothetical protein from Mycobacterium tuberculosis TR:O69672 (EMBL:AL022121) (432 aa), fasta scores opt: 687 z-score: 787.6 E():0 37.5% identity in 421 aa overlap. Also similar to the C-terminus of several Eukaryotic gamma-glutamylcysteine synthetases involved in the de novo synthesis of glutathione in plant chloroplasts, e.g. Brassica juncea (Indian mustard) SW:GSH1_BRAJU(EMBL:Y10848) glutamate-cysteine ligase precursor (EC 6.3.2.2) (514 aa), fasta scores opt: 428 z-score: 490.5 E(): 6.1e-20 30.4% identity in 362 aa overlap
SCO0930	-0.0769231	-0.293706	0.00699301	NC_003888.3	977494	978444	951	-	RefSeq	CDS		CDS			SCO0930	NP_625228.1	lipoprotein	SCM10.18c, possible lipoprotein, len: 317 aa. Contains possible N-terminal region signal peptide sequence and correctly situated match to Prosite entry PS00013 Prokaryotic membrane lipoprotein lipid attachment site
SCO1258	-0.0769231	-0.0979021	0.146853	NC_003888.3	1328722	1329639	918	-	RefSeq	CDS		CDS			SCO1258	NP_625545.1	ABC transporter ATP-binding protein	2SCG18.05c, possible ABC transport system ATP-binding protein, len: 306 aa; similar to TR:CAB94566 (EMBL:AL359152) Streptomyces coelicolor ABC transporter ATP-binding protein 2SC6G5.39c, 346 aa; fasta scores: opt: 1018 z-score: 1166.6 E(): 0; 53.9% identity in 306 aa overlap and to SW:BCRA_BACLI (EMBL:L20573) Bacillus licheniformis bacitracin transport ATP-binding protein BcrA, 306 aa; fasta scores: opt: 594 z-score: 684.6 E(): 1.2e-30; 35.6% identity in 303 aa overlap. Contains Pfam match to entry PF00005 ABC_tran, ABC transporter and matches to Prosite entries PS00017 ATP/GTP-binding site motif A (P-loop) and PS00211 ABC transporters family signature
SCO2066	-0.0769231	-0.00699301	0	NC_003888.3	2216806	2217513	708	+	RefSeq	CDS		CDS			SCO2066	NP_626326.1	hypothetical protein	SC4G6.35, possible membrane protein, len: 236aa; Contains possible membrane spanning hydrophobic regions.
SCO2217	-0.0769231	-0.258741	0.013986	NC_003888.3	2380490	2381992	1503	+	RefSeq	CDS		CDS			SCO2217	NP_626468.1	hypothetical protein	SC10B7.12, probable hypothetical protein, len: 501 aa; similar to TR:CAB61161 (EMBL:AL132973) Streptomyces coelicolor membrane protein, SCF91.04c, 718 aa; fasta scores: opt: 1496 z-score: 1486.8 E(): 0; 55.1% identity in 523 aa overlap. Contains possible N-terminal region signal peptide sequence
SCO2754	-0.0769231	-0.111888	0.125874	NC_003888.3	3001125	3001928	804	+	RefSeq	CDS		CDS			SCO2754	NP_626985.1	hypothetical protein	SCC57A.25, unknown, len: 268 aa. Weakly similar to Streptomyces coelicolor TR:Q9Z596(EMBL:AL035478) oxidoreductase (279 aa), fasta scores opt: 185 z-score: 212.6 E(): 0.00019 29.6% identity in 247 aa overlap.
SCO2832	-0.0769231	0.034965	0.034965	NC_003888.3	3090880	3091734	855	+	RefSeq	CDS		CDS			SCO2832	NP_627061.1	IclR family transcriptional regulator	SCE20.06, possible IclR-family transcriptional regulator, len: 285 aa, Almost identical to a gene fragment which, like SCE20.06, is located upstream of the Streptomyces lividans lysT tRNA gene: TR:Q54411(EMBL:X52073) (200 aa), fasta scores opt: 1250 z-score: 1464.9 E():0 99.5% identity in 200 aa overlap. Also similar to Streptomyces coelicolor TR:Q9X9U3(EMBL:AL096823) transcriptional regulator (241 aa), fasta scores opt: 597 z-score: 704.2 E(): 7.7e-32 43.2% identity in 236 aa overlap. Contains a Pfam match to entry PF01614 IclR, Bacterial transcriptional regulator with a helix-turn-helix motif situated between residues 41..62 (+3.07 SD).
SCO2843	-0.0769231	-0.216783	0.160839	NC_003888.3	3103600	3104376	777	-	RefSeq	CDS		CDS			SCO2843	NP_627072.1	N-acetylglucosamine-6-phosphate deacetylase	SCE20.17c, nagD, probable N-acetylglucosamine-6-phosphate deacetylase, len: 259 aa. Highly similar to Escherichia coli SW:NAGD_ECOLI(EMBL:X14135) possible N-acetylglucosamine-6-phosphate deacetylase NagD (250 aa), fasta scores opt: 740 z-score: 847.6 E(): 0 43.0% identity in 249 aa overlap.
SCO3005	-0.0769231	-0.216783	0.0839161	NC_003888.3	3276880	3279720	2841	-	RefSeq	CDS		CDS			SCO3005	NP_627227.1	preprotein translocase subunit SecA	functions in protein export; can interact with acidic membrane phospholipids and the SecYEG protein complex; binds to preproteins; binds to ATP and undergoes a conformational change to promote membrane insertion of SecA/bound preprotein; ATP hydrolysis appears to drive release of the preprotein from SecA and deinsertion of SecA from the membrane; additional proteins SecD/F/YajC aid SecA recycling; exists in an equilibrium between monomers and dimers; may possibly form higher order oligomers; proteins in this cluster correspond SecA1; SecA2 is not essential and seems to play a role in secretion of a subset of proteins
SCO3008	-0.0769231	-0.118881	-0.272727	NC_003888.3	3281875	3282630	756	-	RefSeq	CDS		CDS			SCO3008	NP_627230.1	two-component system response regulator	SCE33.10c, probable two-component system response regulator, len: 252 aa; similar to TR:AAF10563 (EMBL:AE001951) Deinococcus radiodurans DNA-binding response regulator DR0987, 239 aa; fasta scores: opt: 576 z-score: 658.2 E(): 3.3e-29; 44.0% identity in 218 aa overlap and to various Streptomyces coelicolor two-component response regulators, e.g. TR:CAB59507 (EMBL:AL132648) SCI41.37, 223 aa; fasta scores: opt: 622 z-score: 571.0 E(): 2.8e-26; 47.2% identity in 214 aa overlap. Contains Pfam matches to entries PF00072 response_reg, Response regulator receiver domain and PF00196 GerE, Bacterial regulatory proteins, luxR family, and match to Prosite entry PS00622 Bacterial regulatory proteins, luxR family signature. Contains also possible helix-turn-helix motif at residues 204..225 (+5.13 SD)
SCO3026	-0.0769231	-0.258741	0.167832	NC_003888.3	3309186	3310310	1125	-	RefSeq	CDS		CDS			SCO3026	NP_627248.1	hypothetical protein	SCE34.07c, hypothetical protein, len: 375 aa; similar to TR:O05899 (EMBL:Z95121) Mycobacterium tuberculosis hypothetical 35.3 kD protein RV3256c, 346 aa; fasta scores: opt: 171 z-score: 187.3 E(): 0.0057; 31.1% identity in 376 aa overlap
SCO3292	-0.0769231	0.0909091	-0.300699	NC_003888.3	3641742	3642248	507	-	RefSeq	CDS		CDS			SCO3292	NP_627503.1	hypothetical protein	SCE15.09c, unknown, len: 169aa
SCO3384	-0.0769231	-0.0559441	-0.188811	NC_003888.3	3747576	3748835	1260	-	RefSeq	CDS		CDS			SCO3384	NP_627591.1	hypothetical protein	SCE126.02c, unknown, len: 420aa; similar to TR:O06279 (EMBL:Z95557) hypothetical protein from Mycobacterium tuberculosis (303 aa) fasta scores; opt: 683, z-score: 584.3, E(): 3.1e-25, (49.3% identity in 284 aa overlap).
SCO3480	-0.0769231	-0.041958	-0.132867	NC_003888.3	3843526	3844608	1083	-	RefSeq	CDS		CDS			SCO3480	NP_627683.1	racemase	SCE65.16c, possible racemase, len: 361 aa; similar to TR:CAB55709 (EMBL:AL117387) Streptomyces coelicolor possible racemase SCF41.06, 416 aa; fasta scores: opt: 471 z-score: 557.6 E(): 1.1e-23; 32.6% identity in 328 aa overlap and to SW:MANR_PSEPU (EMBL:M19043) Pseudomonas putida mandelate racemase (EC 5.1.2.2) MdlA, 359 aa; fasta scores: opt: 473 z-score: 561.0 E(): 7.2e-24; 27.8% identity in 363 aa overlap. Contains Pfam match to entry PF01188 MR_MLE, Mandelate racemase / muconate lactonizing enzyme family and match to Prosite entry PS00909 Mandelate racemase / muconate lactonizing enzyme family signature 2
SCO3780	-0.0769231	-0.0559441	0.027972	NC_003888.3	4155682	4157349	1668	+	RefSeq	CDS		CDS			SCO3780	NP_627970.1	sugar hydrolase	SCH63.27, probable sugar hydrolase, len: 556 aa; similar to SW:TREC_ECOLI (EMBL:U06195) Escherichia coli trehalose-6-phosphate hydrolase (EC 3.2.1.93) TreC, 551 aa; fasta scores: opt: 833 z-score: 927.7 E(): 0; 35.4% identity in 557 aa overlap and to TR:CAB90876 (EMBL:AL355753) Streptomyces coelicolor aglA, alpha-glucosidase SC10B7.23c, 577 aa; fasta scores: opt: 1146 z-score: 1084.7 E(): 0; 56.8% identity in 572 aa overlap. Contains Pfam match to entry PF00128 alpha-amylase, Alpha amylase
SCO4115	-0.0769231	0.027972	-0.321678	NC_003888.3	4515796	4517916	2121	+	RefSeq	CDS		CDS			SCO4115	NP_733627.1	hypothetical protein	SCD72A.01, unknown, partial CDS, len: >590 aa~SCD17A.07, possible hypothetical protein (fragment), len: >151 aa. Contains possible and cleavable N-terminal region signal peptide sequence
SCO4264	-0.0769231	-0.202797	0	NC_003888.3	4679367	4680236	870	-	RefSeq	CDS		CDS			SCO4264	NP_733633.1	aminoglycoside phosphotransferase	SCD86A.01c, aminoglycoside phosphotransferase (fragment), len: >101 aa; highly similar to SW:HUR_STRAU (EMBL:M81739) Streptomyces aureofaciens hydroxyurea phosphotransferase (EC 2.7.-.-) Hur, 340 aa; fasta scores: opt: 413 z-score: 532.0 E(): 3.7e-22; 63.0% identity in 100 aa overlap~SCD49.05c, probable aminoglycoside phosphotransferase (fragment), len: >223 aa; highly similar to SW:HUR_STRAU (EMBL:M81739) Streptomyces aureofaciens hydroxyurea phosphotransferase (EC 2.7.-.-) Hur, 340 aa; fasta scores: opt: 900 z-score: 1065.5 E(): 0; 61.1% identity in 221 aa overlap
SCO4279	-0.0769231	0.034965	-0.146853	NC_003888.3	4694074	4694541	468	-	RefSeq	CDS		CDS			SCO4279	NP_628451.1	acetyltransferase	SCD95A.12c, possible acetyltransferase, len: 156 aa; similar to TR:AAF22297 (EMBL:AF185569) Rattus norvegicus N-acetyltransferase camello 2, Cml2, 221 aa; fasta scores: opt: 125 z-score: 168.1 E(): 0.067 23.6% identity in 123 aa overlap. Contains Pfam match to entry PF00583 Acetyltransf, Acetyltransferase (GNAT) family
SCO4346	-0.0769231	-0.160839	-0.111888	NC_003888.3	4759894	4761000	1107	-	RefSeq	CDS		CDS			SCO4346	NP_733634.1	hypothetical protein	SCD19.01c, unknown(fragment), len: >119 aa. Contains two TTA leucine codons, possible targets for bldA regulation~SCD12A.29c, unknown (fragment), len: > 282 aa
SCO4654	-0.0769231	0.125874	-0.251748	NC_003888.3	5078061	5081543	3483	+	RefSeq	CDS		CDS			SCO4654	NP_628815.1	DNA-directed RNA polymerase subunit beta	DNA-dependent RNA polymerase catalyzes the transcription of DNA into RNA using the four ribonucleoside triphosphates as substrates; beta subunit is part of the catalytic core which binds with a sigma factor to produce the holoenzyme
SCO4689	-0.0769231	0.132867	-0.20979	NC_003888.3	5117228	5117557	330	+	RefSeq	CDS		CDS			SCO4689	NP_628848.1	hypothetical protein	SCD31.14, hypothetical protein, len: 110 aa; similar to TR:O06194 (EMBL:Z95387) Mycobacterium tuberculosis hypothetical 12.3 kD protein MTCY1A10.14, 117 aa; fasta scores: opt: 407 z-score: 548.1 E(): 4.2e-23; 56.0% identity in 109 aa overlap
SCO5187	-0.0769231	-0.237762	0.111888	NC_003888.3	5644432	5644671	240	-	RefSeq	CDS		CDS			SCO5187	NP_629335.1	glutaredoxin-like protein	2SC3B6.11c, possible glutaredoxin-like protein, len: 80 aa; similar to SW:NRDH_LACLC (EMBL:X92690) Lactococcus lactis glutaredoxin-like protein NrdH, 72 aa; fasta scores: opt: 119 z-score: 176.0 E(): 0.024; 35.6% identity in 59 aa overlap. Contains match to Prosite entry PS00194 Thioredoxin family active site
SCO5859	-0.0769231	-0.160839	0.132867	NC_003888.3	6416236	6417360	1125	+	RefSeq	CDS		CDS			SCO5859	NP_629982.1	ferrochelatase	protoheme ferro-lyase; catalyzes the insertion of a ferrous ion into protoporphyrin IX to form protoheme; involved in protoheme biosynthesis; in some organisms this protein is membrane-associated while in others it is cytosolic
SCO5976	-0.0769231	0.0699301	-0.195804	NC_003888.3	6550399	6551403	1005	+	RefSeq	CDS		CDS			SCO5976	NP_630092.1	ornithine carbamoyltransferase	catalyzes the formation of ornithine and carbamylphosphate from citrulline in the arginine catabolic pathway
SCO6168	-0.0769231	0.111888	-0.34965	NC_003888.3	6770804	6771589	786	-	RefSeq	CDS		CDS			SCO6168	NP_630272.1	hypothetical protein	SC6C5.04c, unknown, len: 262aa
SCO6376	-0.0769231	0.013986	-0.237762	NC_003888.3	7038757	7039653	897	+	RefSeq	CDS		CDS			SCO6376	NP_630467.1	hypothetical protein	SC4A2.12, probable integral membrane protein, len: 299 aa
SCO6399	-0.0769231	-0.195804	-0.0699301	NC_003888.3	7065217	7065729	513	-	RefSeq	CDS		CDS			SCO6399	NP_630486.1	hypothetical protein	SC3C8.18c, unknown, len: 171 aa
SCO6834	-0.0769231	-0.167832	0.0839161	NC_003888.3	7605264	7606241	978	-	RefSeq	CDS		CDS			SCO6834	NP_630905.1	thioredoxin reductase	SC3D9.02c, trxB2, possible thioredoxin reductase (326 aa). Previously sequenced and consequently identical to Streptomyces coelicolor TR:CAB61258 (EMBL:AJ251005). Also highly similar to the other Streptomyces coelicolor trxB CDS: SW:TRXB_STRCO( EMBL:X92105) thioredoxin reductase (EC 1.6.4.5) SCH24.12 (321 aa), fasta scores opt: 1547 z-score: 1709.6 E():0 74.2% identity in 310 aa overlap. Contains a Prosite hit to PS00573 Pyridine nucleotide-disulphide oxidoreductases class-II active site.
SCO6851	-0.0769231	-0.174825	-0.0699301	NC_003888.3	7624070	7624633	564	-	RefSeq	CDS		CDS			SCO6851	NP_630921.1	hypothetical protein	SC7F9.03c, unknown, len: 188 aa. Weakly similar to Streptomyces coelicolor TR:Q9X874 (EMBL:AL049661) hypothetical protein, SCE134.19 (211 aa), fasta scores opt: 124 z-score: 162.0 E(): 0.13 24.0% identity in 150 aa overlap.
SCO7008	-0.0769231	-0.0979021	0.0699301	NC_003888.3	7782661	7784532	1872	+	RefSeq	CDS		CDS			SCO7008	NP_631073.1	ABC transporter ATP-binding protein
SCO7133	-0.0769231	-0.034965	-0.0629371	NC_003888.3	7924780	7925118	339	+	RefSeq	CDS		CDS			SCO7133	NP_631194.1	hypothetical protein	SC4B10.34, possible membrane protein, len: 113 aa; similar to TR:CAB89768 (EMBL:AL354616) Streptomyces coelicolor membrane protein SC3A4.22, 114 aa; fasta scores: opt: 276 z-score: 371.5 E(): 3.1e-13; 39.4% identity in 109 aa overlap. Contains possible hydrophobic membrane spanning region
SCO7383	-0.0769231	-0.104895	-0.0629371	NC_003888.3	8194767	8195144	378	+	RefSeq	CDS		CDS			SCO7383	NP_631435.1	hypothetical protein	SC10G8.10, doubtful CDS, len: 126 aa.
SCO7488	-0.0769231	0.111888	-0.125874	NC_003888.3	8298751	8299779	1029	-	RefSeq	CDS		CDS			SCO7488	NP_631535.1	integral membrane binding protein dependent transport protein	SCBAC17A6.21c, possible integral membrane binding protein dependent transport protein, len: 343aa; similar to many eg. SW:Q04698 (MALC_STRPN) maltodextrin transport permease from Streptococcus pneumoniae (435 aa) fasta scores: opt: 376, Z-score: 423.7, 26.959% identity (29.153% ungapped) in 319 aa overlap. Contains Pfam match to entry PF00528 BPD_transp, Binding-protein-dependent transport systems inner membrane component, Prosite match to S00402 Binding-protein-dependent transport systems inner membrane comp sign. and multiple hydrophobic possible membrane spanning regions.
SCO0490	-0.0839161	-0.230769	0.0839161	NC_003888.3	511124	512212	1089	+	RefSeq	CDS		CDS			SCO0490	NP_624807.1	esterase	SCF34.09, possible esterase, len: 363 aa; similar to enterochelin esterases e.g. SW:FES_ECOLI (EMBL:J04216), Fes, Escherichia coli enterochelin esterase (374 aa), fasta scores; opt: 422 z-score: 474.2 E(): 4.7e-19, 32.5% identity in 332 aa overlap
SCO0499	-0.0839161	-0.230769	0.13986	NC_003888.3	532501	533445	945	+	RefSeq	CDS		CDS			SCO0499	NP_624816.1	formyltransferase	SCF34.18, possible formyltransferase, len: 315 aa; similar to TR:Q50378 (EMBL:U10425), FxbA, Mycobacterium smegmatis formyltransferase required for exochelin biosynthesis (360 aa), fasta scores; opt: 942 z-score: 1102.4 E(): 0, 49.5% identity in 309 aa overlap. Also similar to many methionyl-tRNA formyltransferases e.g. SW:FMT_PSEAE (EMBL:AF073952), Fmt, Pseudomonas aeruginosa methionyl-tRNA formyltransferase (314 aa) (30.3% identity in 307 aa overlap). Contains Pfam match to entry PF00551 formyl_transf, Formyl transferase
SCO0503	-0.0839161	0.0559441	-0.118881	NC_003888.3	536532	537509	978	+	RefSeq	CDS		CDS			SCO0503	NP_624820.1	hypothetical protein	SCF34.22, hypothetical protein, len: 326 aa; unknown function, shows weak similarity to the N-terminal half of SCH10.22C (EMBL:AL049754) Streptomyces coelicolor lipase/esterase (301 aa), fasta scores; opt: 178 z-score: 202.4 E(): 0.00065, 30.1% identity in 163 aa overlap
SCO0551	-0.0839161	0.00699301	-0.00699301	NC_003888.3	590984	592309	1326	-	RefSeq	CDS		CDS			SCO0551	NP_624865.1	histidine kinase	SCF11.31c, possible histidine kinase, len: 442 aa; similar to TR:O50497 (EMBL:AL020958) Streptomyces coelicolor two-component system sensor, 481 aa; fasta scores: opt: 401 z-score: 451.3 E(): 9e-18; 30.2% identity in 367 aa overlap. Contains Pfam matches to entries PF00512 signal, histidine kinase and PF00672 DUF5, domain found in bacterial signal proteins. Contains possible N-terminal signal peptide sequence
SCO0774	-0.0839161	-0.265734	-0.0629371	NC_003888.3	822064	823299	1236	-	RefSeq	CDS		CDS			SCO0774	NP_625076.1	cytochrome P450	3SCF60.06c, probable cytochrome P450, len: 412 aa; almost identical to TR:O85697 (EMBL:AF072709) Streptomyces lividans cytochrome P450 oxidoreductase, 406 aa and highly similar to SW:CPXH_STRGR (EMBL:X63601) Streptomyces griseus cytochrome P450 SoyC, 412 aa; fasta scores: opt: 1894 z-score: 2107.2 E(): 0; 67.5% identity in 412 aa overlap. Contains Pfam match to entry PF00067 p450, Cytochrome P450 and match to Prosite entry PS00086 Cytochrome P450 cysteine heme-iron ligand signature
SCO0892	-0.0839161	-0.216783	0.0559441	NC_003888.3	937293	938240	948	-	RefSeq	CDS		CDS			SCO0892	NP_625191.1	hypothetical protein	SCM1.25c, possible integral membrane protein, len: 316 aa. Highly similar to several other membrane proteins including: Serratia marcescens SW:TERC_SERMA(EMBL:L38824) tellurium resistance protein TerC (346 aa), fasta scores opt: 381 z-score: 448.5 E(): 1.2e-17 32.3% identity in 325 aa overlap and Streptomyces coelicolor TR:Q9Z503(EMBL:AL035591) integral membrane export protein SCC54.23c (333 aa), fasta scores opt: 1690 z-score: 1964.9 E(): 0 79.1% identity in 316 aa overlap. Contains multiple possible membrane spanning hydrophobic domains.
SCO1268	-0.0839161	-0.153846	0.0699301	NC_003888.3	1338251	1339366	1116	-	RefSeq	CDS		CDS			SCO1268	NP_625555.1	acyltransferase	2SCG18.15c, probable acyltransferase, len: 372 aa; similar to SW:ODO2_ECOLI (EMBL:J01619) Escherichia coli dihydrolipoamide succinyltransferase component of 2-oxoglutarate dehydrogenase complex (EC 2.3.1.61) SucB, 404 aa; fasta scores: opt: 281 z-score: 311.6 E(): 7.1e-10; 24.8% identity in 400 aa overlap. Contains Pfam match to entry PF00364 biotin_lipoyl, Biotin-requiring enzymes and match to Prosite entry PS00189 2-oxo acid dehydrogenases acyltransferase component lipoyl binding site
SCO1421	-0.0839161	-0.244755	-0.0699301	NC_003888.3	1517384	1517755	372	+	RefSeq	CDS		CDS			SCO1421	NP_625703.1	hypothetical protein	SC6D7.18c, unknown, len: 124 aa. Highly similar to several including: Streptomyces coelicolor TR:Q9Z522(EMBL:AL035591) electron transport protein SCC54.03C (111 aa), fasta scores opt: 223 z-score: 290.6 E(): 8.2e-09 33.6% identity in 107 aa overlap and Mycobacterium tuberculosis TR:O53492(EMBL:AL021899) hypothetical 13.0 KD protein (111 aa), fasta scores opt: 426 z-score: 539.6 E(): 1.1e-22 57.4% identity in 108 aa overlap.
SCO1483	-0.0839161	0.0769231	-0.13986	NC_003888.3	1584107	1587412	3306	-	RefSeq	CDS		CDS			SCO1483	NP_625763.1	carbamoyl phosphate synthase large subunit	four CarB-CarA dimers form the carbamoyl phosphate synthetase holoenzyme that catalyzes the production of carbamoyl phosphate; CarB is responsible for the amidotransferase activity
SCO1688	-0.0839161	-0.0979021	-0.153846	NC_003888.3	1807900	1808238	339	+	RefSeq	CDS		CDS			SCO1688	NP_625962.1	hypothetical protein	SCI30A.09, membrane protein, len: 113 aa; similar to SW:YU38_MYCTU hypothetical protein from Mycobacterium tuberculosis (122 aa) fasta scores; opt: 105, z-score: 141.8, E(): 1.4, (34.2% identity in 120 aa overlap). Contains possible hydrophobic membrane spanning regions
SCO2009	-0.0839161	-0.237762	0.0699301	NC_003888.3	2150635	2151564	930	+	RefSeq	CDS		CDS			SCO2009	NP_626270.1	branched-chain amino acid ABC transporter permease	SC7H2.23, probable branched-chain amino acid ABC transporter permease, len: 310aa; similar to many eg. SW:LIVH_SALTY high affinity branched-chain amino acid ABC transporter permease from Salmonella typhimurium (308 aa) fasta scores; opt: 711, z-score: 782.4, E(): 0, (43.5% identity in 306 aa overlap). Contains possible membrane spanning hydrophobic regions.
SCO2228	-0.0839161	-0.188811	0.174825	NC_003888.3	2395077	2396807	1731	-	RefSeq	CDS		CDS			SCO2228	NP_626479.1	alpha-glucosidase	SC10B7.23c, aglA, alpha-glucosidase, len: 577 aa; highly similar to TR:P72463 (EMBL:Y08304) Streptomyces limosus alpha-glucosidase AglA, 391 aa; fasta scores: opt: 1453 z-score: 1607.1 E(): 0; 72.0% identity in 347 aa overlap, to TR:AAD50603 (EMBL:AF096282) Thermus aquaticus alpha-glucosidase, 529 aa; fasta scores: opt: 925 z-score: 1022.3 E(): 0; 40.2% identity in 567 aa overlap and to SW:MAL2_DROVI (EMBL:AF006573) Drosophila virilis maltase 2 precursor (EC 3.2.1.20) Mal2, 524 aa; fasta scores: opt: 870 z-score: 961.6 E(): 0; 36.2% identity in 516 aa overlap. Contains Pfam match to entry PF00128 alpha-amylase, Alpha amylase
SCO2267	-0.0839161	-0.237762	0.111888	NC_003888.3	2435930	2436574	645	+	RefSeq	CDS		CDS			SCO2267	NP_626515.1	heme oxygenase	SCC75A.13, probable heme oxygenase, len: 215 aa. Highly similar to many Eukaryotic and several Prokaryotic heme oxygenases including: Gallus gallus (Chicken) SW:HO_CHICK (EMBL:X56201) (296 aa), fasta scores opt: 485 z-score: 601.9 E(): 3.8e-26 37.6% identity in 205 aa overlap and Corynebacterium diphtheriae SW:HMUO_CORDI (EMBL:U73860)(215 aa), fasta scores opt: 463 z-score: 577.0 E(): 9.2e-25 41.5% identity in 205 aa overlap. Contains a Pfam match to entry PF01126 Heme_oxygenase, Heme oxygenase.
SCO2443	-0.0839161	0.104895	-0.335664	NC_003888.3	2621091	2622485	1395	+	RefSeq	CDS		CDS			SCO2443	NP_626686.1	hypothetical protein	SCC24.14, probable carrier protein (membrane protein), len: 465 aa; similar to TR:Q9ZIP4 (EMBL:AF022387) Rhizobium trifolii dicarboxylate carrier protein gene MatC, 448 aa; fasta scores: opt: 827 z-score: 814.6 E(): 0; 51.0% identity in 465 aa overlap. Contains possible hydrophobic membrane spanning regions
SCO2774	-0.0839161	-0.195804	0.181818	NC_003888.3	3025506	3026660	1155	-	RefSeq	CDS		CDS			SCO2774	NP_627004.1	acyl-CoA dehydrogenase	SCC105.05c, acdH2, probable acyl-CoA dehydrogenase, len: 385 aa; similar to TR:Q9X7Y2 (EMBL:AL049485) Streptomyces coelicolor probable acyl-CoA dehydrogenase SC6A5.36, 382 aa; fasta scores: opt: 1170 z-score: 1351.4 E(): 0; 47.9% identity in 382 aa overlap. Contains Pfam match to entry PF00441 Acyl-CoA_dh, Acyl-CoA dehydrogenase and match to Prosite entry PS00073 Acyl-CoA dehydrogenases signature 2
SCO2850	-0.0839161	0.048951	-0.300699	NC_003888.3	3109098	3109952	855	-	RefSeq	CDS		CDS			SCO2850	NP_627079.1	2-hydroxyhepta-2,4-diene-1,7-dioate isomerase	SCE20.24c, possible 2-hydroxyhepta-2,4-diene-1,7-dioate isomerase, len: 285 aa. Similar to many including: Mycobacterium tuberculosis TR:O53242 (EMBL:AL021287) possible 2-hydroxyhepta-2,4-diene-1,7-dioate isomerase (239 aa), fasta scores opt: 544 z-score: 651.1 E(): 7e-29 40.3% identity in 221 aa overlap and similar in parts to the C-terminus of Escherichia coli SW:HPCE_ECOLI (EMBL:X75028) 2-hydroxyhepta-2,4-diene-1,7-dioate isomerase (EC 5.3.3.-) (405 aa), fasta scores opt: 467 z-score: 556.6 E(): 1.3e-23 40.2% identity in 214 aa overlap. Also similar to Streptomyces coelicolor TR:CAB55708 (EMBL:AL117387) 2-hydroxyhepta-2,4-diene-1,7-dioate isomerase SCF41.05 (292 aa), fasta scores opt: 1142 z-score: 1213.4 E():0 61.5% identity in 286 aa overlap. Contains a Pfam match to entry PF01557 FAA_hydrolase, Fumarylacetoacetate (FAA) hydrolase family.
SCO2920	-0.0839161	-0.258741	0.041958	NC_003888.3	3169342	3171684	2343	-	RefSeq	CDS		CDS			SCO2920	NP_627146.1	protease	SCE19A.20c, probable protease, len: 781 aa; similar to SW:INA_BACTL (EMBL:X55436), Ina, Bacillus thuringiensis inhibitor A (a protease) (687 aa), fasta scores; opt: 924 z-score: 991.3 E(): 0, 32.9% identity in 747 aa overlap and TR:O07351 (EMBL:Y00557), PrtV, Vibrio cholerae protease precursor (919 aa) (33.2% identity in 794 aa overlap). Contains probable N-terminal signal sequence and PS00142 Neutral zinc metallopeptidases, zinc-binding region signature
SCO3157	-0.0839161	-0.153846	-0.0699301	NC_003888.3	3459077	3460849	1773	+	RefSeq	CDS		CDS			SCO3157	NP_627373.1	penicillin-binding protein	SCE87.08, possible penicillin-binding protein ( hypothetical protein), len: 591 aa. Similar to many including: Streptomyces clavuligerus TR:P72405 (EMBL:U56256) penicillin-binding protein PcbR (551 aa), fasta scores opt: 775 z-score: 731.0 E(): 0 36.5% identity in 526 aa overlap and Streptomyces coelicolor TR:CAB45214 (EMBL:AL079308) penicillin-binding protein SCH69.17 (490 aa), fasta scores opt: 234 z-score: 226.4 E(): 3.1e-05 26.2% identity in 416 aa overlap. Also similar to the neighbouring CDS SCE87.07 (541 aa), fasta scores opt: 653 z-score: 513.9 E(): 2.7e-23 45.1% identity in 550 aa overlap. Contains a Pfam match to entry PF00905 Transpeptidase, Penicillin binding protein transpeptidase domain and a possible N-terminal signal sequence.
SCO3162	-0.0839161	-0.251748	0	NC_003888.3	3463996	3465255	1260	+	RefSeq	CDS		CDS			SCO3162	NP_627378.1	esterase	SCE87.13, possible esterase, len: 420 aa. Similar to several including: Streptomyces chrysomallus TR:O87861(EMBL:Z15137) esterase A (389 aa), fasta scores opt: 684 z-score: 729.1 E():0 44.9% identity in 405 aa overlap and Pseudomonas fluorescens TR:Q53403 (EMBL:S69066) esterase III (382 aa), fasta scores opt: 597 z-score: 637.2 E(): 4e-28 41.8% identity in 397 aa overlap.
SCO4037	-0.0839161	0.0699301	-0.356643	NC_003888.3	4433284	4433457	174	-	RefSeq	CDS		CDS			SCO4037	NP_628219.1	small membrane protein	2SCD60.03c, possible small membrane protein, len: 58 aa. Contains possible hydrophobic membrane spanning region
SCO4246	-0.0839161	-0.27972	0.041958	NC_003888.3	4652847	4654775	1929	-	RefSeq	CDS		CDS			SCO4246	NP_628420.1	hypothetical protein	SCD8A.19c, unknown, len: 643 aa
SCO4328	-0.0839161	0.041958	-0.00699301	NC_003888.3	4739408	4739869	462	-	RefSeq	CDS		CDS			SCO4328	NP_628499.1	lipoprotein	SCD12A.11c, possible lipoprotein, len: 154 aa. Contains correctly situated match to Prosite entry PS00013 Prokaryotic membrane lipoprotein lipid attachment site and possible N-terminal region signal peptide sequence
SCO4693	-0.0839161	0	-0.251748	NC_003888.3	5119357	5119614	258	+	RefSeq	CDS		CDS			SCO4693	NP_628852.1	hypothetical protein	SCD31.18, membrane protein, len: 86 aa. Contains possible hydrophobic membrane spanning region
SCO5092	-0.0839161	-0.0559441	0.0559441	NC_003888.3	5534558	5535088	531	+	RefSeq	CDS		CDS			SCO5092	NP_629242.1	actinorhodin polyketide dimerase	SCBAC28G1.18, actVB, actinorhodin polyketide possible dimerase, len: 177 aa; identical to previously sequenced SW:DIM6_STRCO (EMBL:X63449) Streptomyces coelicolor actinorhodin polyketide dimerase ActI ORF6, ActVB, 177 aa Contains Pfam match to entry PF01613 Flavin_Reduct, Flavin reductase like domain
SCO5468	-0.0839161	0.0909091	-0.237762	NC_003888.3	5952946	5954361	1416	-	RefSeq	CDS		CDS			SCO5468	NP_629604.1	transmembrane transport protein	SC2A11.02c, probable transmembrane transport protein, len: 472 aa; similar to many e.g. YHJE_ECOLI hypothetical metabolite transport protein (440 aa), fasta scores; opt: 772 z-score: 1638.5 E(): 0, 56.7% identity in 441 aa overlap and SHIA_ECOLI shikimate transporter (438 aa), fasta scores; opt: 553 z-score: 980.0 E(): 0, 34.6% identity in 437 aa overlap. Contains PS00216 Sugar transport proteins signature 1 and Pfam match to entry PF00083 sugar_tr, Sugar (and other) transporters, score 183.10, E-value 4.4e-51
SCO5614	-0.0839161	0.041958	-0.314685	NC_003888.3	6115124	6115312	189	+	RefSeq	CDS		CDS			SCO5614	NP_629748.1	transcriptional regulator	SC2E1.31, possible prophage transcriptional regulator, len: 63 aa; similar to the N-terminus of many e.g. TR:E264367 (EMBL:X87420) Salmonella typhimurium bacteriophage ES18 gene C2 (216 aa), fasta scores; opt: 133 z-score: 207.9E(): 0.00024, 35.8% identity in 53 aa overlap. Contains probable helix-turn-helix motif at aa 17 to 38 (Score 1786, +5.27 SD)
SCO5791	-0.0839161	-0.146853	-0.0839161	NC_003888.3	6327656	6328591	936	+	RefSeq	CDS		CDS			SCO5791	NP_629915.1	tRNA delta(2)-isopentenylpyrophosphate transferase	IPP transferase; isopentenyltransferase; involved in tRNA modification; in Escherichia coli this enzyme catalyzes the addition of a delta2-isopentenyl group from dimethylallyl diphosphate to the N6-nitrogen of adenosine adjacent to the anticodon of tRNA species that read codons starting with uracil; further tRNA modifications may occur; mutations in miaA result in defects in translation efficiency and fidelity
SCO5892	-0.0839161	-0.0909091	-0.0769231	NC_003888.3	6449549	6456439	6891	+	RefSeq	CDS		CDS			SCO5892	NP_630013.1	polyketide synthase	SC3F7.12, redL, probable polyketide synthase, len: 2297 aa; contains 3 modules: N-terminus (start to approx. aa 700) similar to eg. N-terminus of TR:Q50857 (EMBL:U24657) saframycin mx1 synthetase B from Myxococcus xanthus (1770 aa) (fasta scores; E(): 0, 45.0% identity in 691 aa overlap), contains Pfam match to AMP-binding PF00501, AMP-binding enzymes, score 166.66; central module (approx aa 795 to 1800) similar to eg. TR:G2317861 (EMBL:U78289) Streptomyces fradiae tylactone synthase module 3 (1864 aa) (E(): 0, 39.9% identity in 1125 aa overlap), contains PS00606 Beta-ketoacyl synthases active site and Pfam match to ketoacyl-synt PF00109, Beta-ketoacyl synthases, score 585.24; and C-terminus (approx aa 1800 to end), similar to eg. TR:Q52936 (EMBL:X64131 acyl-transferase rkpG from Rhizobium meliloti (446 aa) (E(): 0. 44.9% identity in 394 aa overlap), contains PS00599 Aminotransferases class-II pyridoxal-phosphate attachment site and Pfam match to aminotran_2 PF00222, Aminotransferases class-II, score 276.93
SCO6099	-0.0839161	-0.258741	-0.0839161	NC_003888.3	6699362	6699895	534	-	RefSeq	CDS		CDS			SCO6099	NP_630207.1	adenylyl-sulfate kinase	SCBAC1A6.23c, cysC, adenylylsulfate kinase, len: 178 aa; highly similar to C-terminal region of SW:MET3_EMENI (EMBL:X82541) Emericella nidulans sulfate adenylyltransferase (EC 2.7.7.4) Sc, 574 aa; fasta scores: opt: 481 z-score: 561.7 E(): 1.1e-23; 46.0% identity in 174 aa overlap and to N-terminal region of SW:PPS1_HUMAN (EMBL:Y10387) Homo sapiens bifunctional 3'-phosphoadenosine 5'-phosphosulfate synthethase 1 [includes: sulfate adenylyltransferase (EC 2.7.7.4); adenylylsulfate kinase (EC 2.7.1.25)] PapSS1 where the kinase activity is situated, 624 aa; fasta scores: opt: 476 z-score: 555.3 E(): 2.5e-23; 44.3% identity in 174 aa overlap. Contains Pfam match to entry PF01583 APS_kinase, Adenylylsulfate kinase and match to Prosite entry PS00017 ATP/GTP-binding site motif A (P-loop)
SCO6457	-0.0839161	-0.27972	0.0559441	NC_003888.3	7142206	7146126	3921	+	RefSeq	CDS		CDS			SCO6457	NP_630542.1	beta-galactosidase	SC9B5.24, lacZ*, beta-galactosidase, len: 1307 aa; similar to many e.g. TR:O85167 (EMBL:AF047824) beta-galactosidase from Bacillus megaterium (1034 aa) fasta scores: opt: 1750, z-score: 2221.6, E(): 0, (37.4% identity in 1256 aa overlap). Note that this CDS is approx. 300 residues longer than the homologues due to an extra region around residues 600 to 900. Contains PS00719 Glycosyl hydrolases family 2 signature 1 and PS00608 Glycosyl hydrolases family 2 acid /base catalyst. Also contains Pfam match to entry PF00703 glycosyl_hydro7, Glycosyl hydrolases family 2.
SCO6563	-0.0839161	0.00699301	-0.0769231	NC_003888.3	7264548	7265885	1338	+	RefSeq	CDS		CDS			SCO6563	NP_630644.1	integral membrane transporter	SC4B5.13, probable integral membrane transporter, len: 446aa; similar to several eg. TR:Q51330 (EMBL:U40075) OxlT, the oxalate:formate exchange protein from Oxalobacter formigenes (418 aa), fasta scores; opt: 243, z-score: 382.3, E(): 5.3e-14, (26.1% identity in 421 aa overlap). Contains several possible membrane spanning regions. Contains Pfam match to entry PF00083 sugar_tr, Sugar (and other) transporter, score -99.90, E-value 0.013.
SCO6707	-0.0839161	0.00699301	-0.293706	NC_003888.3	7458877	7459941	1065	-	RefSeq	CDS		CDS			SCO6707	NP_630780.1	ATP-dependent DNA ligase	catalyzes the ATP-dependent formation of a phosphodiester at the site of a single-strand break in duplex DNA; in mycobacteria LigC has weak intrinsic nick joining activities and is not essential for growth
SCO6966	-0.0839161	-0.0839161	0.034965	NC_003888.3	7732269	7733075	807	-	RefSeq	CDS		CDS			SCO6966	NP_631032.1	lipase	SC6F7.19c, possible lipase, len: 269 aa. Similar to many other lipases e.g. Thermotoga maritima TR:Q9X171(EMBL:AE001789) lipase, (259 aa), fasta scores opt: 345 z-score: 396.1 E(): 1.3e-14 33.1% identity in 239 aa overlap. contains a Pfam match to entry PF00561 abhydrolase, alpha/beta hydrolase fold.
SCO7025	-0.0839161	0.0629371	-0.244755	NC_003888.3	7811196	7812095	900	-	RefSeq	CDS		CDS			SCO7025	NP_631089.1	LysR family transcriptional regulator	SC1H10.14c, probable LysR-family transcriptional regulator, len: 305 aa. Highly similar to the Streptomyces lividans TR:Q9ZI19 (EMBL:AF043654) LysR-type of transcriptional regulator, BxlS (300 aa), fasta scores opt: 1743 z-score: 1937.0 E(): 0 91.0% identity in 300 aa overlap. Also similar to many other LysR-family transcriptional regulators e.g. Streptomyces coelicolor TR:O86805 (EMBL:AL031317) transcriptional regulator, SC6G4.44 (306 aa), fasta scores opt: 479 z-score: 538.0 E(): 1.5e-22 38.3% identity in 300 aa overlap. Contains a Prosite hit to PS00044 Bacterial regulatory proteins, lysR family signature and a Pfam match to entry PF00126 HTH_1, Bacterial regulatory helix-turn-helix protein, lysR family with the potential helix-turn-helix motif situated between residues 16..37 (+4.86 SD).
SCO7077	-0.0839161	-0.160839	-0.13986	NC_003888.3	7866151	7868298	2148	-	RefSeq	CDS		CDS			SCO7077	NP_631139.1	hypothetical protein	SC3A4.03c, membrane protein len: 716 aa. Similar to multiple membrane proteins e.g. Streptomyces coelicolor SW:MMLA_STRCO(EMBL:M64683) membrane protein ActII-3 in the actinorhodin biosynthetic region (711 aa) fasta scores, opt: 1747 z-score: 1956.0 E():0 43.0% identity in 702 aa overlap. Contains probable membrane-spanning domains.
sRNA056	-0.0839161	-0.0839161	0.0979021
sRNA151	-0.0839161	0.181818	-0.237762
sRNA221	-0.0839161	0.027972	-0.328671
SCO0201	-0.0909091	0.104895	-0.20979	NC_003888.3	190986	191654	669	-	RefSeq	CDS		CDS			SCO0201	NP_624536.1	hypothetical protein	SCJ12.13c, possible integral membrane protein, len: 223 aa. Contains potential membrane spanning hydrophobic domains.
SCO0203	-0.0909091	0.111888	-0.223776	NC_003888.3	192883	194637	1755	-	RefSeq	CDS		CDS			SCO0203	NP_624538.1	two-component sensor	SCJ12.15c, probable two-component sensor. len: 585 aa. Similarity to Streptomyces coelicolor TR:Q9ZBY4 (EMBL; AL034355) two component sensor SCD78.15 (560 aa), fasta scores opt: 1439 z-score: 1571.0 E(): 0 44.7% identity in 553 aa overlap. Also some similarity to Pseudomonas aeruginosa TR:O54040 (EMBL; Y15252) nitrate/nitrite sensory protein NarX (622 aa), fasta scores opt: 315 z-score: 344.5 E(): 7.9e-1 29.0% identity in 297 aa overlap. Contains 2x Pfam match to entry PF01590 GAF and potential membrane spanning hydrophobic domains. Probable coiled-coil from 17 to 48 (32 residues).
SCO0331	-0.0909091	-0.237762	0.146853	NC_003888.3	332311	333207	897	+	RefSeq	CDS		CDS			SCO0331	NP_624655.1	short chain oxidoreductase	SCF12.10, possible short chain oxidoreductase ( hypothetical protein), len: 299 aa; similar to many e.g. TR:CAB51136 (EMBL:Y18817) short chain oxidoreductase from actinorhodin biosynthesis cluster of Streptomyces coelicolor (276 aa) fasta scores; opt: 358, z-score: 403.3, E(): 4.1e-15, 34.6% identity in 280 aa overlap. Contains Pfam match to entry PF00106 adh_short, short chain dehydrogenase
SCO0644	-0.0909091	-0.293706	0.0629371	NC_003888.3	685291	687444	2154	-	RefSeq	CDS		CDS			SCO0644	NP_624953.1	hypothetical protein	SCF91.04c, possible membrane protein, len: 729 aa. Contains possible membrane spanning hydrophobic domain, a possible N-terminal signal sequence and a PS00216 Sugar transport proteins signature 1. Also contains a probable coiled-coil from 76 to 107 (32 residues).
SCO0700	-0.0909091	-0.174825	-0.125874	NC_003888.3	740317	742083	1767	-	RefSeq	CDS		CDS			SCO0700	NP_625006.1	ABC transporter ATP-binding protein	SCF42.10c, probable ABC transporter, ATP-binding component, len: 589 aa. The N-terminus is identical to the previously sequenced Streptomyces coelicolor TR:Q53899(EMBL:X60316) pleiotropic regulatory locus AbaA, OrfC (fragment)(>131 aa), fasta scores opt: 856 z-score: 951.7 E(): 0 100.0% identity in 131 aa overlap. Also highly similar to many including: Escherichia coli SW:MSBA_ECOLI(EMBL:Z11796) probable transport ATP-binding protein, MsbA (582 aa), fasta scores opt: 875 z-score: 963.0 E():0 31.4% identity in 566 aa overlap and Deinococcus radiodurans TR:AAF12435(EMBL:AE001863) ABC transporter, ATP-binding protein (602 aa), fasta scores opt: 941 z-score: 1035.3 E():0 34.4% identity in 593 aa overlap. Contains multiple possible membrane spanning hydrophobic domains and Pfam matches to entries PF00005 ABC_tran, ABC transporter and PF00664 ABC_membrane, ABC transporter transmembrane region. Also contains Prosite hits to PS00211 ABC transporters family signature and PS00017 ATP/GTP-binding site motif A (P-loop).
SCO0796	-0.0909091	-0.272727	0.048951	NC_003888.3	842488	843744	1257	+	RefSeq	CDS		CDS			SCO0796	NP_625097.1	hypothetical protein	SCF43.07, possible integral membrane protein, len: 419 aa. Weakly similar to several proteins of undefined function e.g. Streptomyces lividans TR:P72466(EMBL:Z70724) a substrate hyphae associated protein, Orf3 (329 aa), fasta scores opt: opt: 221 z-score: 250.2 E(): 1.5e-06 27.0% identity in 318 aa overlap. Also similar to the upstream CDS SCF43.02, integral membrane protein (379 aa), fasta scores opt: 276 z-score: 252.1 E(): 1.2e-08 28.1% identity in 366 aa overlap. Contains possible membrane spanning hydrophobic domains.
SCO0877	-0.0909091	0.041958	-0.370629	NC_003888.3	922247	924910	2664	+	RefSeq	CDS		CDS			SCO0877	NP_625177.1	transcriptional regulator	SCM1.10, possible transcriptional regulatory protein, len: 888 aa. Highly similar to many e.g. Streptomyces hygroscopicus TR:Q54307 (EMBL:X86780) regulator of cholesterol oxidase (872 aa), fasta scores opt: 259 z-score: 271.6 E(): 8.8e-08 29.3% identity in 916 aa overlap and Streptomyces coelicolor TR:CAB52359 (EMBL:AL109747) probable transcriptional regulator SCJ21.13 (919 aa), fasta scores opt: 780 z-score: 819.1 E():0 37.5% identity in 918 aa overlap. Contains a Pfam match to entry PF00196 GerE, Bacterial regulatory proteins, luxR family and a Prosite hit to PS00017 ATP/GTP-binding site motif A (P-loop). Contains possible membrane spanning hydrophobic domains. Contains a helix-turn-helix motif situated between residues 836..857 (+4.18 SD)
SCO1922	-0.0909091	-0.258741	0.195804	NC_003888.3	2054628	2055389	762	-	RefSeq	CDS		CDS			SCO1922	NP_626187.1	ABC transporter ATP-binding protein	SCC22.04c, possible ABC transporter ATP-binding subunit, len: 254aa; similar to many proposed ABC transporter subunit eg. SW:ABCX_CYAPA probable ATP-dependent transporter from Cyanophora paradoxa (259 aa) fasta scores; opt: 856, z-score: 945.3, E(): 0, (55.3% identity in 246 aa overlap). Also highly similar to TR:O53154 (EMBL:AL021184) hypothetical protein from Mycobacterium tuberculosis (266 aa) fasta scores; opt: 1258, z-score: 1383.7, E(): 0, (76.9% identity in 251 aa overlap). Contains Pfam match to entry PF00005 ABC_tran, ABC transporter and Prosite match to PS00017 ATP/GTP-binding site motif A (P-loop).
SCO2087	-0.0909091	0.048951	-0.223776	NC_003888.3	2240705	2241793	1089	-	RefSeq	CDS		CDS			SCO2087	NP_626346.1	phospho-N-acetylmuramoyl-pentapeptide-transferase	First step of the lipid cycle reactions in the biosynthesis of the cell wall peptidoglycan
SCO2108	-0.0909091	-0.0909091	-0.0629371	NC_003888.3	2266030	2266227	198	+	RefSeq	CDS		CDS			SCO2108	NP_626365.1	hypothetical protein	SC6E10.02, conserved hypothetical protein, len: 66 aa; unknown function, similar to e.g. SW:THIS_ECOLI (EMBL:M88701), ThiS, ThiG1, Escherichia coli hypothetical protein in thiamine biosynthetic operon (66 aa), fasta scores; opt: 138 z-score: 203.8 E(): 0.0005, 30.3% identity in 66 aa overlap and to TR:P96262 (EMBL:Z84724) Mycobacterium tuberculosis hypothetical protein (68 aa) (39.7% identity in 68 aa overlap)
SCO2323	-0.0909091	-0.0839161	0.125874	NC_003888.3	2493924	2495060	1137	+	RefSeq	CDS		CDS			SCO2323	NP_626570.1	hypothetical protein	SCC53.14, possible integral membrane protein, len: 379aa; contains possible membrane-spanning hydrophobic regions.
SCO2559	-0.0909091	-0.216783	0.160839	NC_003888.3	2758485	2759789	1305	-	RefSeq	CDS		CDS			SCO2559	NP_626797.1	coproporphyrinogen III oxidase	catalyzes the oxygen-independent formation of protoporphyrinogen-IX from coproporphyrinogen-III
SCO2980	-0.0909091	-0.181818	-0.188811	NC_003888.3	3245679	3246593	915	+	RefSeq	CDS		CDS			SCO2980	NP_627203.1	integral membrane transport protein	SCE50.08, possible integral membrane transport protein, len: 305 aa; similar to TR:Q55473 (EMBL:D64006) Synechocystis sp. membrane bound sugar transport protein, 298 aa; fasta scores: opt: 883 z-score: 1001.8 E(): 0; 44.5% identity in 272 aa overlap. Contains Pfam match to entry PF00528 BPD_transp, Binding-protein-dependent transport systems inner membrane component and match to Prosite entry PS00402 Binding-protein-dependent transport systems inner membrane comp sign. Contains also possible hydrophobic membrane spanning regions
SCO3072	-0.0909091	-0.223776	0.0979021	NC_003888.3	3364618	3365832	1215	-	RefSeq	CDS		CDS			SCO3072	NP_627292.1	allantoate amidohydrolase	allantoate amidohydrolase and N-carbamoyl-L-amino acid amidohydrolase are very similar; the allantoate amidohydrolase from Escherichia coli forms a dimer and binds zinc ions for catalytic activity and catalyzes the conversion of allantoate to (S)-ureidoglycolate and ammonia; carbamoyl amidohydrolase from Bacillus sp. converts N-carbamoyl amino acids to amino acids, ammonia, and carbon dioxide
SCO3356	-0.0909091	-0.13986	-0.125874	NC_003888.3	3715604	3716134	531	+	RefSeq	CDS		CDS			SCO3356	NP_627564.1	ECF sigma factor	SCE94.07, sigE, ECF sigma factor, len: 177 aa; previously sequenced therefore identical to TR:E1358525 (EMBL:AJ131213) SigE, ECF sigma factor from Streptomyces coelicolor (177 aa) fasta scores; opt: 1140, z-score: 1336.4, E(): 0, (100.0% identity in 177 aa overlap). Member of ECF sigma factors. Contains Prosite match to PS01063 Sigma-70 factors ECF subfamily signature. Also contains a possible helix-turn-helix region at 127-148aa (+3.34 SD).
SCO3856	-0.0909091	0.111888	-0.202797	NC_003888.3	4240853	4241383	531	-	RefSeq	CDS		CDS			SCO3856	NP_628044.1	peptidyl-prolyl cis-trans isomerase	SCH69.26c, probable peptidyl-prolyl cis-trans isomerase, len: 177aa; similar to many egs. TR:P77949 (EMBL:U64692) peptidyl-prolyl cis-trans isomerase from Streptomyces chrysomallus (175 aa) fasta scores; opt: 950, z-score: 1136.4, E(): 0, (78.3% identity in 175 aa overlap) and TR:O54168 (EMBL:AL021411) peptidyl-prolyl isomerase from Streptomyces coelicolor (157 aa) fasta scores; opt: 400, z-score: 486.8, E(): 8.8e-20, (50.0% identity in 124 aa overlap). Contains Pfam match to entry PF00160 pro_isomerase, Peptidyl-prolyl cis-trans isomerase.
SCO4176	-0.0909091	-0.111888	-0.118881	NC_003888.3	4588684	4589523	840	+	RefSeq	CDS		CDS			SCO4176	NP_628352.1	hypothetical protein	SCD66.13, conserved hypothetical protein, len: 280 aa; similar to TR:O86676 (EMBL:AL031371) Streptomyces coelicolor hypothetical 30.7 kD protein SC4G2.03, 277 aa; fasta scores: opt: 378 z-score: 466.2 E(): 1.7e-18; 31.7% identity in 262 aa overlap
SCO4465	-0.0909091	0.041958	-0.160839	NC_003888.3	4884932	4885459	528	+	RefSeq	CDS		CDS			SCO4465	NP_628631.1	hypothetical protein	SCD65.08c, hypothetical protein, len: 176 aa; similar to TR:P71704 (EMBL:Z80775) Mycobacterium tuberculosis hypothetical 20.4 kDa protein precursor MTCY21D4.10c, 180 aa; fasta scores: opt: 278 z-score: 350.1 E(): 5.3e-12; 33.7% identity in 172 aa overlap
SCO4880	-0.0909091	-0.188811	0.0769231	NC_003888.3	5312075	5313346	1272	+	RefSeq	CDS		CDS			SCO4880	NP_629033.1	transferase	2SCK8.06, possible transferase, len: 424 aa; similar to TR:O88719 (EMBL:AJ006215) Mus musculus CMP-N-acetylneuraminic acid synthetase (EC 2.7.7.43) CmaS, 432 aa; fasta scores: opt: 361 z-score: 400.1 E(): 1e-14; 30.3% identity in 389 aa overlap. Contains Pfam matches to entries PF02348 Cytidylyl_trans, Cytidylyl transferase and PF00702 Hydrolase, haloacid dehalogenase-like hydrolase
SCO5159	-0.0909091	-0.0699301	-0.020979	NC_003888.3	5606018	5607238	1221	-	RefSeq	CDS		CDS			SCO5159	NP_629307.1	integral membrane transport protein	SCP8.22c, possible integral membrane transport protein, len: 407 aa; similar to TR:CAB76344 (EMBL:AL158061) Streptomyces coelicolor multidrug-efflux transporter SC6D11.21, 577 aa; fasta scores: opt: 1286 z-score: 1436.2 E(): 0; 51.1% identity in 393 aa overlap and to SW:BMR1_BACSU (EMBL:M33768) Bacillus subtilis multidrug resistance protein 1 Bmr1, 389 aa; fasta scores: opt: 262 z-score: 298.0 E(): 3.9e-09; 22.9% identity in 375 aa overlap. Contains Pfam match to entry PF00083 sugar_tr, Sugar (and other) transporter and possible hydrophobic membrane spanning regions
SCO5193	-0.0909091	-0.27972	0.118881	NC_003888.3	5649974	5651299	1326	-	RefSeq	CDS		CDS			SCO5193	NP_629341.1	hypothetical protein	2SC3B6.17c, possible hypothetical protein, len: 442 aa; similar to TR:O53342 (EMBL:AL021646) Mycobacterium tuberculosis hypothetical 31.6 kD protein MTV014.40, 299 aa; fasta scores: opt: 233 z-score: 233.2 E(): 1.6e-05; 29.9% identity in 261 aa overlap. Contains possible N-terminal region signal peptide sequence
SCO5405	-0.0909091	-0.195804	-0.013986	NC_003888.3	5877411	5877884	474	-	RefSeq	CDS		CDS			SCO5405	NP_629544.1	transcriptional regulator	SC8F4.09c, probable transcriptional regulator, len: 158 aa; similar to many e.g. TR:Q9X5U1 (EMBL:AF127374) from Streptomyces lavendulae (163 aa) fasta scores; opt: 382, z-score: 481.8, E(): 2e-19, 43.4% identity in 152 aa overlap and SW:P42195 (PECS_ERWCH) regulatory protein PecS from Erwinia chrysanthemi fasta scores; opt: 172, z-score: 225.1, E(): 3.9e-05, 28.7% identity in 136 aa overlap. Contains Pfam match to entry PF01047 MarR, MarR family and helix-turn-helix motif Score 1270 (+3.51 SD) in ID at residue 60.
SCO5800	-0.0909091	-0.174825	0.020979	NC_003888.3	6340587	6342530	1944	+	RefSeq	CDS		CDS			SCO5800	NP_629924.1	hypothetical protein	SC4H2.21, unknown, len: 648 aa; similar to proteins implicated in siderophore biosynthesis eg. SW:RHSC_RHIME (EMBL:AF110737) rhizobactin siderophore biosynthesis protein RhsC from Rhizobium meliloti (585 aa) fasta scores; opt: 1215, Z-score: 1075.6, E(): 3.6e-53, 40.000% identity (41.912% ungapped) in 570 aa overlap. Very weak similarity to TR:Q47316 (EMBL:X76100) E. coli plasmid pColV-K30 iucA gene (575 aa), fasta scores; opt: 695 z-score: 458.0 E(): 2.6e-18, 30.1% identity in 555 aa overlap. Contains PS00136 Serine proteases, subtilase family, aspartic acid active site
SCO6051	-0.0909091	-0.125874	0.0559441	NC_003888.3	6642325	6643863	1539	-	RefSeq	CDS		CDS			SCO6051	NP_630161.1	iron-sulfur binding oxidoreductase	SC1B5.11c, probable iron-sulfur binding oxidoreductase, len: 513 aa; similar to e.g. ORDL_ECOLI P37906 escherichia coli. probable oxidoreductase (426 aa), fasta scores; opt: 303 z-score: 334.4 E(): 2.1e-11, 25.4% identity in 389 aa overlap. Contains PS00199 and PS00200 Rieske iron-sulfur protein signatures 1 and 2, and Pfam match to entry Rieske PF00355, Rieske iron-sulfur protein, score 49.39
SCO6104	-0.0909091	-0.223776	0.0769231	NC_003888.3	6703621	6704931	1311	-	RefSeq	CDS		CDS			SCO6104	NP_630212.1	hypothetical protein	SCBAC1A6.28c, possible hypothetical protein, len: 437 aa. Contains possible N-terminal region signal peptide sequence
SCO6359	-0.0909091	0.041958	-0.048951	NC_003888.3	7019506	7020432	927	+	RefSeq	CDS		CDS			SCO6359	NP_630451.1	hypothetical protein	SC3A7.27, possible integral membrane protein, len: 309 aa; similar to hypothetical proteins from M. tuberculosis and M. leprae e.g. M. tuberculosis TR:P95164 (EMBL:Z83859) MTCY359.28 (322 aa), fasta scores; opt: 196 z-score: 298.4 E(): 2.3e-09, 33.7% identity in 267 aa overlap
SCO6460	-0.0909091	0.13986	-0.244755	NC_003888.3	7147460	7149373	1914	+	RefSeq	CDS		CDS			SCO6460	NP_630545.1	cation-transporting ATPase	SC9B5.27, possible cation-transporting ATPase, len: 638aa; similar to many cation-transporting ATPases eg. SW:COPA_ENTHR copper /potassium-transporting= from Enterococcus hirae (727 aa) fasta scores: opt: 980, z-score: 936.0, E(): 0, (31.9% identity in 630 aa overlap). Contains PS00154 E1-E2 ATPases phosphorylation site and Pfam match to entry PF00122 E1-E2_ATPase, E1-E2 ATPases.
SCO6624	-0.0909091	-0.027972	-0.244755	NC_003888.3	7347315	7347440	126	-	RefSeq	CDS		CDS			SCO6624	NP_630701.1	hypothetical protein	SC1F2.21c, membrane protein, len: 42 aa; hydrophobic in C-terminus. Contains possible hydrophobic membrane spanning regions
SCO6855	-0.0909091	0.0909091	-0.118881	NC_003888.3	7626660	7627040	381	-	RefSeq	CDS		CDS			SCO6855	NP_630925.1	hypothetical protein	SC7F9.07c, unknown, len: 127 aa. Weakly similar to SC7F9.08c hypothetical protein, also located on this cosmid (215 aa), fasta scores opt:98 z-score: 114.2 E(): 0.66 28.9% identity in 121 aa overlap.
SCO7208	-0.0909091	0.034965	-0.216783	NC_003888.3	8010432	8010662	231	-	RefSeq	CDS		CDS			SCO7208	NP_631264.1	hypothetical protein	SC2H12.07c, unknown, len: 77 aa.
SCO7216	-0.0909091	0.00699301	-0.153846	NC_003888.3	8020184	8021287	1104	+	RefSeq	CDS		CDS			SCO7216	NP_631272.1	FecCD-family membrane transport protein	SC2H12.15, possible FecCD-family membrane transport protein, len: 368 aa. Highly similar to many including: Yersinia pestis SW:HMUU_YERPE(EMBL:U60647) hemin transport system permease HmuU (334 aa), fasta scores opt: 674 z-score: 713.5 E(): 2.9e-32 40.4% identity in 342 aa overlap and Streptomyces coelicolor TR:Q9RKQ5(EMBL:AL133220) FecCD-family membrane transport protein, SCC75A.19 (363 aa), fasta scores opt: 777 z-score: 820.7 E():0 42.6% identity in 371 aa overlap. Contains possible membrane spanning hydrophobic domains, a possible N-terminal signal sequence and a Pfam match to entry PF01032 FecCD_family, FecCD transport family.
SCO7373	-0.0909091	-0.0769231	0.132867	NC_003888.3	8185844	8186332	489	-	RefSeq	CDS		CDS			SCO7373	NP_631426.1	hypothetical protein	SC9H11.27c, unknown, len: 163 aa.
SCO7518	-0.0909091	-0.118881	0.125874	NC_003888.3	8333586	8334140	555	-	RefSeq	CDS		CDS			SCO7518	NP_631563.1	TetR family transcriptional regulator	SCBAC25F8.10c, possible tetR-family transcriptional regulatory protein, len: 185 aa; similar to TR:Q9F2S8 (EMBL:AL392176) Streptomyces coelicolor tetR-family transcriptional regulatory protein SCD65.04c, 185 aa; fasta scores: opt: 501 Z-score: 575.5 bits: 113.1 E(): 1.9e-24; 44.134% identity in 179 aa overlap. Contains Pfam match to entry PF00440 tetR, Bacterial regulatory proteins, tetR family and possible helix-turn-helix motif at residues 30..51 (+2.59 SD)
SCO0019	-0.0979021	0.00699301	-0.314685	NC_003888.3	19520	19771	252	-	RefSeq	CDS		CDS			SCO0019	NP_624380.1	hypothetical protein	SCJ30.15c, improbable CDS, function unknown, len: 115 aa; predicted by amino acid usage.
SCO0413	-0.0979021	0.048951	-0.251748	NC_003888.3	431965	432564	600	-	RefSeq	CDS		CDS			SCO0413	NP_624734.1	hypothetical protein	SCF51.12c, unknown, len: 200 aa.
SCO0647	-0.0979021	-0.027972	-0.020979	NC_003888.3	689364	690158	795	+	RefSeq	CDS		CDS			SCO0647	NP_624956.1	short chain oxidoreductase	SCF91.07, probable short chain oxidoreductase, len: 265 aa. Highly similar to many e.g. Klebsiella aerogenes SW:RIDH_KLEAE (EMBL:M25606) ribitol 2-dehydrogenase (EC 1.1.1.56) (249 aa), fasta scores opt: 311 z-score: 345.7 E(): 7e-12 31.7% identity in 230 aa overlap and Mycobacterium avium TR:AAD20367 (EMBL:AF125999) dehydrogenase (259 aa), fasta scores opt: 897 z-score: 975.2 E(): 0 56.8% identity in 257 aa overlap. Contains a Pfam match to entry PF00106 adh_short, short chain dehydrogenase and a Prosite hit to PS00061 Short-chain dehydrogenases/reductases family signature.
SCO0716	-0.0979021	-0.293706	0.041958	NC_003888.3	759197	760396	1200	+	RefSeq	CDS		CDS			SCO0716	NP_625021.1	glycosyl hydrolase	SCF42.26, possible glycosyl hydrolase (hypothetical protein), len: 400 aa. Similar to several including: Arthrobacter sp. (strain YCWD3) SW:E13B_ARTSP(EMBL:D23668) glucan endo-1,3-beta-glucosidase precursor (EC 3.2.1.39) (548 aa), fasta scores opt: 425 z-score: 452.8 E(): 7.8e-18 34.5% identity in 414 aa overlap and Streptomyces matensis TR:Q9Z4I2(EMBL:AB019428) laminaripentaose-producing beta-1,3-guluase (lphase) precursor (401 aa), fasta scores opt: 477 z-score: 509.6 E(): 5.4e-21 38.7% identity in 413 aa overlap. Contains a possible N-terminal signal sequence
SCO0720	-0.0979021	-0.195804	0.0559441	NC_003888.3	762561	764051	1491	-	RefSeq	CDS		CDS			SCO0720	NP_625025.1	hypothetical protein	SCF42.30c, possible integral membrane protein, len: 497 aa. Weakly similar to several proteins of unknown function e.g. Mycobacterium tuberculosis SW:YT19_MYCTU(EMBL:Z79700) (455 aa), fasta scores opt: 157 z-score: 177.3 E(): 0.017 27.1% identity in 450 aa overlap. Contains multiple possible membrane spanning hydrophobic domains.
SCO0812	-0.0979021	-0.272727	0.034965	NC_003888.3	859963	861120	1158	+	RefSeq	CDS		CDS			SCO0812	NP_625112.1	sugar isomerase	SCF43A.02, possible sugar isomerase, len: 386 aa; weakly similar to many xylose isomerases (divergent at N- and C-termini) e.g. SW:XYLA_AMPSP (EMBL:M15050), XylA, Ampullariella sp. xylose isomerase (394 aa), fasta scores; opt: 189 z-score: 229.6 E(): 1.8e-05, 26.9% identity in 219 aa overlap
SCO0980	-0.0979021	0.048951	-0.272727	NC_003888.3	1031600	1031953	354	+	RefSeq	CDS		CDS			SCO0980	NP_625276.1	acyl-CoA thioesterase	SCBAC19F3.07, partial CDS, len: 119aa: similar to N-terminus of many eg. SW:P49851 (YKHA_BACSU) acyl-CoA thioester hydrolase from Bacillus subtilis (179 aa) fasta scores; opt: 240, Z-score: 251.9, 39.815% identity (40.187% ungapped) in 108 aa overlap.
SCO1147	-0.0979021	-0.195804	-0.0979021	NC_003888.3	1205898	1207772	1875	+	RefSeq	CDS		CDS			SCO1147	NP_733523.1	ABC transporter transmembrane subunit	2SCG38.40, probable ABC transporter transmembrane protein (fragment), len: >35 aa~SCG8A.01, partial CDS, probable ABC transporter transmembrane subunit, len: >623aa; similar to many eg. TR:O87312 (EMBL:AF027770) FxtA iron sequestration protein from Mycobacterium smegmatis (574 aa) fasta scores; opt: 794, z-score: 866.3, E(): 0, 35.2% identity in 514 aa overlap. Contains Pfam match to entry PF00664 ABC_membrane, ABC transporter transmembrane region, Pfam match to entry PF00005 ABC_tran, ABC transporter and Prosite match to PS00211 ABC transporters family signature. Also contains possible membrane-spanning hydrophobic regions.
SCO1565	-0.0979021	-0.27972	0.0979021	NC_003888.3	1674851	1676026	1176	-	RefSeq	CDS		CDS			SCO1565	NP_733538.1	glycerophosphoryl diester phosphodiesterase	SCL24.01c, probable glycerophosphoryl diester phosphodiesterase (fragment), len: >291 aa; similar to SW:GLPQ_ECOLI (EMBL:X56907) Escherichia coli glycerophosphoryl diester phosphodiesterase, periplasmic precursor (EC 3.1.4.46) GlpQ, 358 aa; fasta scores: opt: 321 z-score: 336.9 E(): 2.4e-11; 35.1% identity in 228 aa overlap. Contains possible N-terminal region signal peptide sequence~SCL11.21c, probable glycerophophosdyl diester phosphodiesterase (fragment), len: >133 aa; similar to SW:GLPQ_ECOLI (EMBL:X56907) Escherichia coli glycerophosphoryl diester phosphodiesterase (EC 3.1.4.46) GlpQ, 358 aa; fasta scores: opt: 146 z-score: 185.0 E(): 0.0069; 34.3% identity in 102 aa overlap
SCO1649	-0.0979021	-0.132867	-0.34965	NC_003888.3	1764052	1764354	303	+	RefSeq	CDS		CDS			SCO1649	NP_625924.1	ferredoxin	SCI41.32, ferredoxin, len: 101 aa. Identical to TR:087593 (EMBL:AF086832) Streptomyces coelicolor ferredoxin, len: 101 aa and similar to SW:FER_BACST (SW:P00212) Bacillus stearothermophilus ferredoxin, fasta scores: opt: 153 z-score: 211.3 E(): 0.00021; 33.3% identity in 69 aa overlap
SCO2106	-0.0979021	0.0979021	-0.251748	NC_003888.3	2263291	2264511	1221	-	RefSeq	CDS		CDS			SCO2106	NP_626364.1	oxidoreductase	SC2C1A.02c, possible oxidoreductase, len: 407 aa. Highly similar to several reductases including: Rhodococcus sp. (strain NI86/21) SW:THCD_RHOSN(EMBL:U17130) rhodocoxin reductase (EC 1.18.1.-) (426 aa), fasta scores opt: 792 z-score: 833.9 E():0 36.9% identity in 412 aa overlap and Sphingomonas sp. TR:O65946(EMBL:AJ002606) reductase, RedA2, protein (409 aa), fasta scores opt:794 z-score: 836.2 E():0 40.1% identity in 409 aa overlap
SCO2571	-0.0979021	0.118881	-0.27972	NC_003888.3	2775539	2778436	2898	-	RefSeq	CDS		CDS			SCO2571	NP_626809.1	leucyl-tRNA synthetase	leucine--tRNA ligase; LeuRS; class-I aminoacyl-tRNA synthetase; charges leucine by linking carboxyl group to alpha-phosphate of ATP and then transfers aminoacyl-adenylate to its tRNA; due to the large number of codons that tRNA(Leu) recognizes, the leucyl-tRNA synthetase does not recognize the anticodon loop of the tRNA, but instead recognition is dependent on a conserved discriminator base A37 and a long arm; an editing domain hydrolyzes misformed products; in Methanothermobacter thermautotrophicus this enzyme associates with prolyl-tRNA synthetase
SCO3159	-0.0979021	-0.265734	0.125874	NC_003888.3	3461363	3462421	1059	+	RefSeq	CDS		CDS			SCO3159	NP_627375.1	hypothetical protein	SCE87.10, possible membrane protein, len: 353 aa. Weakly similar to Salmonella typhimurium SW:CBIM_SALTY (EMBL:L12006) cobalamin biosynthesis protein CbiM (245 aa), fasta scores opt: 224 z-score: 251.7 E(): 1.2e-06 32.8% identity in 180 aa overlap. Also similar to Methanobacterium thermoautotrophicum TR: O27742 (EMBL:AE000928) cobalamin biosynthesis protein M (217 aa), fasta scores opt: 495 z-score: 544.6 E(): 5.9e-23 41.4% identity in 220 aa overlap. Contains multiple possible membrane spanning hydrophobic domains and a possible N-terminal signal sequence
SCO3926	-0.0979021	-0.216783	-0.146853	NC_003888.3	4319501	4319908	408	+	RefSeq	CDS		CDS			SCO3926	NP_628111.1	regulator	SCQ11.09, ssgA, probable regulator, len: 136 aa; highly similar to TR:P95753 (EMBL:D50051), SsgA, Streptomyces griseus protein associated with sporulation and cell division (136 aa), fasta scores; opt: 715 z-score: 896.6 E(): 0, 77.9% identity in 136 aa overlap and similar to others from S.coelicolor e.g. SC5F2A.05c (EMBL:AL049587) possible regulator (138 aa) (35.7% identity in 115 aa overlap) and SC5H1.03 (EMBL:AL049863) possible regulator (142 aa) (2.5% identity in 114 aa overlap), both annotated by similarity to Streptomyces griseus SsgA. The start codon was selected by similarity to ssgA
SCO4048	-0.0979021	-0.251748	0.0559441	NC_003888.3	4439820	4440542	723	-	RefSeq	CDS		CDS			SCO4048	NP_628230.1	hypothetical protein	2SCD60.14c, hypothetical protein, len: 241 aa; similar to TR:Q9RL28 (EMBL:AL121596) Streptomyces coelicolor hypothetical 28.7 kDa protein SCF51A.37, 259 aa; fasta scores: opt: 255 z-score: 307.0 E(): 1.5e-09; 30.2% identity in 225 aa overlap
SCO4245	-0.0979021	-0.286713	-0.013986	NC_003888.3	4652360	4652809	450	-	RefSeq	CDS		CDS			SCO4245	NP_628419.1	hypothetical protein	SCD8A.18c, hypothetical protein, len: 150 aa; similar to TR:Q988W8 (EMBL:AP003009) MLR6561 protein from Rhizobium loti (Mesorhizobium loti) (136 aa) fasta scores; opt: 360, Z-score: 445.9, E(): 3.3e-17, 44.882% identity (47.107% ungapped) in 127 aa overlap. Also similar to TR:Q9ZXK9 (EMBL:AB008550) Pseudomonas aeruginosa phage phi CTX ORF17, 114 aa; fasta scores: opt: 172 z-score: 230.4 E(): 2.1e-05; 30.2% identity in 106 aa overlap
SCO4461	-0.0979021	-0.174825	0.146853	NC_003888.3	4882035	4882589	555	-	RefSeq	CDS		CDS			SCO4461	NP_628627.1	TetR family transcriptional regulator	SCD65.04c, possible tetR-family transcriptional regulatory protein, len: 185 aa; similar to SW:BETI_RHIME (EMBL:U39940) Rhizobium meliloti regulatory protein BetI, 203 aa; fasta scores: opt: 193 z-score: 251.5 E(): 1.5e-06; 27.3% identity in 183 aa overlap. Contains Pfam match to entry PF00440 tetR, Bacterial regulatory proteins, tetR family and possible helix-turn-helix motif at residues 33..54 (+3.34 SD)
SCO4749	-0.0979021	-0.153846	-0.146853	NC_003888.3	5162039	5162590	552	-	RefSeq	CDS		CDS			SCO4749	NP_628907.1	hypothetical protein	SC6G4.27c, possible hypothetical protein, len: 184 aa; similar to TR:Q9KZZ6 (EMBL:AL353815) Streptomyces coelicolor hypothetical protein SCD6.08, 189 aa; fasta scores:opt: 495 Z-score: 540.3 E(): 1.8e-22; 48.066% identity in 181 aa overlap. Contains possible N-terminal signal sequence
SCO5008	-0.0979021	-0.307692	-0.041958	NC_003888.3	5445482	5445874	393	+	RefSeq	CDS		CDS			SCO5008	NP_629160.1	septum site-determining protein	SCK15.10, minD3, possible septum site-determining protein, len: 131 aa; similar to TR:Q9ZF15 (EMBL:AJ005576) Streptomyces griseus septum site-determining protein MinD protein, 396 aa; fasta scores: opt: 180 z-score: 224.4 E(): 5e-05; 37.7% identity in 122 aa overlap and to Streptomyces coelicolor septum site-determining protein minD2, 131 aa; fasta scores: opt: 177 z-score: 189.4 E(): 5.4e-05; 36.4% identity in 107 aa overlap. Contains possible hydrophobic membrane spanning region
SCO5064	-0.0979021	-0.034965	-0.286713	NC_003888.3	5502446	5504845	2400	+	RefSeq	CDS		CDS			SCO5064	NP_629215.1	hypothetical protein	SCBAC20F6.07, possible bifunctional protein, len: 800 aa; N-terminal domain does not present similarity to any known protein and C-terminal half is similar to the C-terminal domain of may prokaryotic helicases, e.g. TR:Q9CE08 (EMBL:AE006434) Lactococcus lactis (subsp. lactis) SWI/SNF family helicase Snf, 1034 aa; fasta scores: opt: 317 Z-score: 332.6 bits: 72.8 E(): 6.1e-11; 29.817% identity in 436 aa overlap. Contains Pfam match to entry PF00176 SNF2_N, SNF2 and others N-terminal domain and Pfam match to entry PF00271 helicase_C, Helicase conserved C-terminal domain
SCO5672	-0.0979021	-0.27972	0.0699301	NC_003888.3	6172204	6172659	456	+	RefSeq	CDS		CDS			SCO5672	NP_629801.1	hypothetical protein	SC8B7.06c, unknown, len: 152 aa
SCO5824	-0.0979021	0.0559441	-0.265734	NC_003888.3	6373869	6375020	1152	+	RefSeq	CDS		CDS			SCO5824	NP_629947.1	two-component sensor	SC5B8.14, probable two-component sensor, len: 384 aa; N-termius has six possible transmembrane domains, C-terminus is similar to histidine kinase domain of many two-component sensors e.g. NARQ_ECOLI P27896 nitrate/nitrite sensor (566 aa) fasta scores; opt: 220 z-score: 227.4 E(): 1.8e-0 5, 32.3% identity in 198 aa overlap. Contains possible hydrophobic membrane spanning regions
SCO5840	-0.0979021	0.0699301	-0.363636	NC_003888.3	6393195	6393887	693	+	RefSeq	CDS		CDS			SCO5840	NP_629963.1	transcriptional regulator	SC9B10.07, probable transcriptional regulator, len: 231 aa; similar to many eg. GNTR_BACSU P10585 gluconate operon transcriptional repressor (243 aa), fasta scores; opt: 199 z-score: 264.8 E(): 1.4e-07, 26.2% identity in 195 aa overlap. Contains PS00043 Bacterial regulatory proteins, gntR family signature. Contains probable helix-turn-helix motif at aa positions 29-49 (Score 1133, +3.05 SD)
SCO6103	-0.0979021	0.048951	-0.237762	NC_003888.3	6702972	6703541	570	-	RefSeq	CDS		CDS			SCO6103	NP_630211.1	acetyltransferase	SCBAC1A6.27c, possible acetyltransferase, len: 190 aa. Contains Pfam match to entry PF00583 Acetyltransf, Acetyltransferase (GNAT) family
SCO6272	-0.0979021	-0.020979	-0.020979	NC_003888.3	6899170	6900819	1650	+	RefSeq	CDS		CDS			SCO6272	NP_630371.1	FAD-binding protein	SC2C4.02, possible FAD-binding protein, len: 550 aa; similar to TR:Q9ZAR8 (EMBL:U80222) Streptomyces peucetius ceasius DnrW, 485 aa; fasta scores: opt: 1323 z-score: 1315.4 E(): 0; 45.3% identity in 470 aa overlap. Contains Pfam match to entry PF01565 FAD_binding_4, FAD binding domain. Also contains possible N-terminal region signal peptide sequence
SCO6305	-0.0979021	-0.188811	0.118881	NC_003888.3	6964309	6965349	1041	-	RefSeq	CDS		CDS			SCO6305	NP_630402.1	hypothetical protein	SCIF3.07c, conserved hypothetical protein, len: 347 aa; similar to TR:Q55861 (EMBL:D64004) Synechocystis sp. hypothetical 38.3 kDa protein SLR0619, 348 aa; fasta scores: opt: 416 z-score: 477.8 E(): 4.4e-19; 30.8% identity in 312 aa overlap
SCO6418	-0.0979021	0.00699301	-0.013986	NC_003888.3	7086739	7088364	1626	-	RefSeq	CDS		CDS			SCO6418	NP_630504.1	hypothetical protein	SC1A6.07c, unknown, len: 813
SCO6469	-0.0979021	-0.104895	-0.132867	NC_003888.3	7157136	7158338	1203	-	RefSeq	CDS		CDS			SCO6469	NP_630552.1	acyl-CoA dehydrogenase	SC9C7.05c, possible acyl-CoA dehydrogenase, len: 401aa; similar to many from prokaryotes and eukaryotes egs. SW:ACDB_BACSU acyl-CoA dehydrogenase from Bacillus subtilis (379 aa) fasta scores; opt: 520, z-score: 1209.6, E(): 0, (38.9% identity in 386 aa overlap) and SW:ACDM_MOUSE acyl-CoA dehydrogenase from Mus musculus (mouse) (421 aa) fasta scores; opt: 484, z-score: 1178.1, E(): 0, (40.3% identity in 390 aa overlap). Contains Pfam match to entry PF00441 Acyl-CoA_dh, Acyl-CoA dehydrogenase.
SCO7006	-0.0979021	-0.286713	0.111888	NC_003888.3	7780281	7781528	1248	+	RefSeq	CDS		CDS			SCO7006	NP_631071.1	oxidoreductase	SC8F11.32, possible oxidoreductase, len: 416 aa. Similar to several e.g. Mycobacterium smegmatis SW:TRXB_MYCSM(EMBL:AF023161) thioredoxin reductase (EC 1.6.4.5) (311 aa), fasta scores opt: 323 z-score: 335.5 E(): 2.9e-11 30.6% identity in 314 aa overlap.
SCO7096	-0.0979021	-0.251748	0.0909091	NC_003888.3	7887321	7887662	342	+	RefSeq	CDS		CDS			SCO7096	NP_631157.1	hypothetical protein	SC3A4.22, possible membrane protein, len: 114 aa. Contains a possible membrane spanning hydrophobic domain.
SCO7161	-0.0979021	-0.0839161	-0.048951	NC_003888.3	7956846	7957625	780	-	RefSeq	CDS		CDS			SCO7161	NP_631220.1	3-oxoacyl-ACP reductase	SC9A4.23c, probable 3-oxoacyl-[acyl-carrier protein] reductase, len: 260 aa; similar to SW:FABG_ECOLI (EMBL:M84991) Escherichia coli 3-oxoacyl-[acyl-carrier protein] reductase (EC 1.1.1.100) FabG, 244 aa; fasta scores: opt: 453 z-score: 474.7 E(): 5.6e-19; 34.4% identity in 247 aa overlap and to TR:Q9RJV4 (EMBL:AL117387) Streptomyces coelicolor probable oxidoreductase SCF41.15, 263 aa; fasta scores: opt: 1092 z-score: 881.9 E(): 0; 72.5% identity in 251 aa overlap. Contains Pfam matches to entries PF00106 adh_short, short chain dehydrogenase and PF00678 adh_short_C2, Short chain dehydrogenase/reductase C-terminus and match to Prosite entry PS00061 Short-chain dehydrogenases/reductases family signature. Contains possible hydrophobic membrane spanning region
SCO7400	-0.0979021	-0.251748	0.0559441	NC_003888.3	8213276	8214151	876	-	RefSeq	CDS		CDS			SCO7400	NP_631450.1	ABC transporter ATP-binding protein
SCO7669	-0.0979021	-0.048951	-0.0699301	NC_003888.3	8493552	8494580	1029	-	RefSeq	CDS		CDS			SCO7669	NP_631708.1	oxidoreductase	SC4C2.04c, possible oxidoreductase, len: 343 aa; similar to TR:O06538 (EMBL:Z95584) Mycobacterium tuberculosis hypothetical 36.3 kDa protein MTCI65.05c, 338 aa; fasta scores: opt: 1020 z-score: 1087.7 E(): 0; 50.7% identity in 339 aa overlap. Contains Pfam match to entry PF01360 Monooxygenase, Monooxygenase
SCO7828	-0.0979021	0.00699301	-0.314685	NC_003888.3	8647737	8647988	252	+	RefSeq	CDS		CDS			SCO7828	NP_631856.1	DNA-binding protein	SC8E7.25, possible DNA-binding protein, len: 84 aa. This CDS lies within a sequence duplicated at both ends of the Streptomyces coelicolor chromosome. Identical to Streptomyces coelicolor TR:Q9S1X4 (EMBL:AL109973) hypothetical 9.0 kd protein, SCJ30.15C (84 aa). Contains a helix-turn-helix motif situated between residues 1..22 (+2.56 SD).
sRNA025	-0.0979021	-0.125874	-0.013986
SCO0178	-0.104895	0.0699301	-0.251748	NC_003888.3	166891	167334	444	+	RefSeq	CDS		CDS			SCO0178	NP_624514.1	hypothetical protein	SCJ1.27, unknown, len: 148 aa. Weak similarity to Mycobacterium tuberculosis SW:YW23_MYCTU (EMBL; Z74025) hypothetical 33.9 KD protein MTCY39.23C (317 aa), fasta scores opt: 201 z-score: 231.7 E(): 1.5e-05 33.1% identity in 136 aa overlap and Mycobacterium tuberculosis TR:O06189 (EMBL; Z95387)hypothetical 31.7 KD protein MTCY1A10.09C (297 aa), fasta scores opt: 199 z-score: 229.8 E(): 1.9e-05 33.3% identity in 153 aa overlap.
SCO0494	-0.104895	-0.258741	0.125874	NC_003888.3	526789	527838	1050	-	RefSeq	CDS		CDS			SCO0494	NP_624811.1	iron-siderophore binding lipoprotein	SCF34.13c, probable iron-siderophore binding lipoprotein, len: 350 aa; similar to TR:Q46023 (EMBL:U02617) Corynebacterium diphtheriae DtxR/iron-regulated lipoprotein precursor (355 aa), fasta scores; opt: 479 z-score: 518.8 E(): 1.5e-21, 34.4% identity in 358 aa overlap and SW:FATB_VIBAN (EMBL:J03529), FatB, Vibrio anguillarum plasmid pJM1 ferric anguibactin-binding protein precursor (322 aa) (26.2% identity in 305 aa overlap). Also similar to other iron-siderophore binding proteins. Contains an appropriately positioned PS00013 Prokaryotic membrane lipoprotein lipid attachment site and a possible N-terminal signal sequence. Contains Pfam match to entry PF01497 Peripla_BP_2. Contains a probable coiled-coil from 189 to 219 (31 residues) (Max score: 1.558, probability 0.98)
SCO0649	-0.104895	-0.251748	-0.041958	NC_003888.3	690966	691280	315	+	RefSeq	CDS		CDS			SCO0649	NP_624958.1	gas vesicle synthesis protein	SCF91.09, gvpO2, possible gas vesicle synthesis protein, len: 105 aa. Similar in parts to several other gas vesicle synthesis proteins including: Halobacterium salinarium SW:GVO2_HALSA (EMBL:X64730) gas vesicle synthesis protein protein, chromosomal (111 aa), fasta scores opt: 205 z-score: 272.6 E(): 8.2e-08 39.0% identity in 77 aa overlap and Streptomyces coelicolor TR:Q9ZC14 (EMBL:AL033505) gas vesicle synthesis protein GvpO (130 aa), fasta scores opt: 223 z-score: 294.0 E(): 5.3e-09 48.7% identity in 76 aa overlap.
SCO0786	-0.104895	0.118881	-0.27972	NC_003888.3	833261	833797	537	+	RefSeq	CDS		CDS			SCO0786	NP_625088.1	hypothetical protein	3SCF60.18, possible integral membrane protein, len: 179 aa. Contains possible hydrophobic membrane spanning regions
SCO1180	-0.104895	0.0769231	-0.363636	NC_003888.3	1243639	1244796	1158	+	RefSeq	CDS		CDS			SCO1180	NP_625470.1	DNA polymerase III subunit beta	SCG11A.11, probable DNA polymerase III beta chain, len: 386 aa; N-terminal region similar to TR:O54191 (EMBL:AL021411) Streptomyces coelicolor transcriptional regulator SC7H1.32c, 196 aa; fasta scores: opt: 211 z-score: 244.3 E(): 3.1e-06; 37.2% identity in 196 aa overlap and C-terminal region similar to SW:DP3B_MYCLE (EMBL:L39923) Mycobacterium leprae DNA polymerase III, beta chain (EC 2.7.7.7) DnaN, 399 aa; fasta scores: opt: 285 z-score: 322.3 E(): 1.4e-10; 30.7% identity in 358 aa overlap. Contains match in N-terminal region to Pfam entry PF00376 merR, Bacterial regulatory proteins, merR family and C-terminal region to Pfam entry PF00712 DNA_pol3_beta, DNA polymerase III beta subunit. Contains a possible helix-turn-helix motif at residues 21..42 (+2.82 SD)
SCO1192	-0.104895	-0.335664	0.00699301	NC_003888.3	1264780	1265145	366	+	RefSeq	CDS		CDS			SCO1192	NP_625482.1	hypothetical protein	SCG11A.23, hypothetical protein, len:122 aa; similar to various hypothetical proteins, e.g. TR:O53744 (EMBL:AL021933) Mycobacterium tuberculosis hypothetical 17.2 KD protein MTV038.03, 163 aa; fasta scores: opt: 478 z-score: 600.7 E(): 4.4e-26; 66.7% identity in 111 aa overlap
SCO1270	-0.104895	-0.167832	0.0699301	NC_003888.3	1340376	1341344	969	-	RefSeq	CDS		CDS			SCO1270	NP_625557.1	pyruvate dehydrogenase subunit alpha	2SCG18.17c, probable pyruvate dehydrogenase alpha subunit, len: 323 aa; similar to TR:O69011 (EMBL:AF086791) Zymomonas mobilis pyruvate dehydrogenase alpha subunit PdhA, 353 aa; fasta scores: opt: 553 z-score: 643.8 E(): 2.3e-28; 33.4% identity in 314 aa overlap. Contains Pfam match to entry PF00676 E1_dehydrog, Dehydrogenase E1 component
SCO1564	-0.104895	-0.0979021	-0.237762	NC_003888.3	1674276	1674773	498	-	RefSeq	CDS		CDS			SCO1564	NP_625842.1	RNA polymerase sigma factor	SCL11.20c, possible RNA polymerase sigma factor ECF subfamily, len: 166 aa; similar to SW:RFAY_XANCP (EMBL:U19896) Xanthomonas campestris probable RNA polymerase sigma factor RfaY, 217 aa; fasta scores: opt: 135 z-score: 168.4 E(): 0.058; 30.9% identity in 136 aa overlap
SCO1785	-0.104895	-0.258741	0.125874	NC_003888.3	1908772	1909674	903	-	RefSeq	CDS		CDS			SCO1785	NP_626056.1	iron-siderophore uptake system ATP-binding protein	SCI51.25c, probable iron-siderophore uptake system ATP-binding component, len: 301 aa; similar to many ATP-binding components from binding-protein-dependent iron uptake systems using a range of siderophores e.g. SW:FEPC_ECOLI (EMBL:X57471), fepC, Escherichia coli ferric enterobactin transport ATP-binding protein (271 aa), fasta scores; opt: 1101 z-score: 1184.4 E(): 0, 61.5% identity in 260 aa overlap. Similar to other binding-protein-dependent permease subunits e.g. SC9B1.09 (EMBL:AL049727) S.coelicolor ABC transporter ATP-binding subunit (386 aa) (37.7% identity in 228 aa overlap). Contains Pfam match to entry PF00005 ABC_tran, ABC transporter, PS00211 ABC transporters family signature and PS00017 ATP/GTP-binding site motif A (P-loop)
SCO1786	-0.104895	-0.265734	0.118881	NC_003888.3	1909674	1910798	1125	-	RefSeq	CDS		CDS			SCO1786	NP_626057.1	iron-siderophore uptake system transmembrane protein	SCI51.26c, probable iron-siderophore uptake system transmembrane component, len: 375 aa; similar to many transmembrane components from binding-protein-dependent iron uptake systems using a range of siderophores e.g. SW:FEPG_ECOLI (EMBL:X57471), fepG, Escherichia coli ferric enterobactin transport protein (330 aa), fasta scores; opt: 946 z-score: 1034.3 E(): 0, 50.0% identity in 310 aa overlap. Similar to neighbouring SCI51.27c, probable iron-siderophore uptake system transmembrane component (348 aa) (37.9% identity in 348 aa overlap). Contains hydrophobic, possible membrane-spanning regions. Contains Pfam match to entry PF01032 FecCD_family, FecCD transport family
SCO1884	-0.104895	-0.230769	0.125874	NC_003888.3	2018172	2019014	843	-	RefSeq	CDS		CDS			SCO1884	NP_626150.1	hypothetical protein	SCI7.02c, unknown, len: 281aa
SCO2022	-0.104895	0.041958	-0.321678	NC_003888.3	2167479	2168234	756	-	RefSeq	CDS		CDS			SCO2022	NP_626283.1	hypothetical protein	SC7H2.36c, unknown, len: 252 aa; similar to SW:YCBR_BACSU hypothetical protein from Bacillus subtilis (243 aa) fasta scores; opt: 421, z-score: 523.5, E(): 7.8e-22, (32.8% identity in 229 aa overlap)
SCO2232	-0.104895	0.0839161	-0.370629	NC_003888.3	2400651	2401682	1032	+	RefSeq	CDS		CDS			SCO2232	NP_626483.1	maltose operon transcriptional repressor	SC10B7.27, malR, maltose operon transcriptional repressor, len: 344 aa; identical to previously sequenced SW:MALR_STRCO (EMBL:Y07706) Streptomyces coelicolor maltose operon transcriptional repressor MalR, 344 aa and highly similar to SW:REGL_STRLI (EMBL:X98242) Streptomyces lividans transcriptional regulatory protein RegL, 345 aa; fasta scores: opt: 2098 z-score: 2315.7 E(): 0; 95.4% identity in 345 aa overlap. Contains Pfam match to entry PF00532 Peripla_BP_like, Periplasmic binding proteins and LacI family and match to Prosite entry PS00356 Bacterial regulatory proteins, lacI family signature. Contains a possible helix-turn-helix motif at residues 3..24 (+6.54 SD)
SCO2499	-0.104895	0.027972	-0.153846	NC_003888.3	2693293	2697708	4416	-	RefSeq	CDS		CDS			SCO2499	NP_626739.1	transport ATPase	SCC121.02c, possible transport ATPase, len: 1472 aa; similar to TR:P96271 (EMBL:Z84724) Mycobacterium tuberculosis hypothetical 159.8 kD protein MTCY22G10.22c, 1539 aa; fasta scores: opt: 2216 z-score: 2157.1 E(): 0; 38.4% identity in 1543 aa overlap and N-terminal region similar to SW:ATMA_SALTY (EMBL:U07843) Salmonella typhimurium Mg(2+) transport atpase, P-type 1 (EC 3.6.1.-) MgtA, 902 aa; fasta scores: opt: 800 z-score: 779.8 E(): 0 ;28.0% identity in 880 aa overlap. Contains Pfam match to entry PF00122 E1-E2_ATPase, match to Prosite entry PS00154 E1-E2 ATPases phosphorylation site and possible N-terminal region signal peptide sequence
SCO2576	-0.104895	0.034965	-0.146853	NC_003888.3	2782947	2783615	669	-	RefSeq	CDS		CDS			SCO2576	NP_626814.1	phosphoglycerate mutase	SCC123.14c, pgm2, phosphoglycerate mutase, len: 223 aa. Highly similar to several other phosphoglycerate mutases including: Escherichia coli SW:PMG2_ECOLI (EMBL:M97495) GpmB (215 aa), fasta scores opt: 252 z-score: 313.8 E(): 4.4e-10 32.5% identity in 194 aa overlap and Deinococcus radiodurans TR:AAF10667(EMBL:AE001959) (232 aa), fasta scores opt: 317 z-score: 392.0 E(): 1.9e-14 41.5% identity in 193 aa overlap. Contains a Prosite hit to PS00175 Phosphoglycerate mutase family phosphohistidine signature and a Pfam match to entry PF00300 PGAM, Phosphoglycerate mutase family.
SCO2582	-0.104895	-0.223776	-0.0839161	NC_003888.3	2787290	2788495	1206	+	RefSeq	CDS		CDS			SCO2582	NP_626820.1	hypothetical protein	SCC123.20, unknown, len: 402 aa. Similar to Mycobacterium tuberculosis TR:O53978(EMBL:AL022073) hypothetical 38.3 KD protein (348 aa), fasta scores opt: 1044 z-score: 981.9 E():0 49.5% identity in 319 aa overlap and Synechocystis sp. (strain PCC 6803) TR:P73529(EMBL:D90907) hypothetical 34.0 KD protein (303 aa), fasta scores opt: 568 z-score: 540.3 E(): 1.1e-22 37.5% identity in 269 aa overlap.
SCO2966	-0.104895	-0.153846	-0.027972	NC_003888.3	3227053	3227529	477	-	RefSeq	CDS		CDS			SCO2966	NP_627190.1	SsrA-binding protein	binds to ssrA RNA (tmRNA) and is required for its successful binding to ribosomes; also appears to function in the trans-translation step by promoting accommodation of tmRNA into the ribosomal A site; SmpB protects the tmRNA from RNase R degradation in Caulobacter crescentus; both the tmRNA and SmpB are regulated in cell cycle-dependent manner; functions in release of stalled ribosomes from damaged mRNAs and targeting proteins for degradation
SCO2979	-0.104895	-0.265734	-0.034965	NC_003888.3	3244399	3245679	1281	+	RefSeq	CDS		CDS			SCO2979	NP_627202.1	integral membrane transport protein	SCE50.07, possible integral membrane transport protein, len: 427 aa; N-terminal and C-terminal regions both similar to TR:Q55472 (EMBL:D64006) Synechocystis sp. membrane bound sugar transport protein, 279 aa; fasta scores: opt: 307 z-score: 333.7 E(): 3.8e-11; 26.5% identity in 412 aa overlap. Contains Pfam match in C-terminal region to entry PF00528 BPD_transp, Binding-protein-dependent transport systems inner membrane component and match also in C-terminal region to Prosite entry PS00402 Binding-protein-dependent transport systems inner membrane comp sign. Contains possible N-terminal region signal peptide sequence and also possible hydrophobic membrane spanning regions
SCO3021	-0.104895	0.0839161	-0.356643	NC_003888.3	3303453	3304406	954	+	RefSeq	CDS		CDS			SCO3021	NP_627243.1	hypothetical protein	SCE34.02, possible integral membrane protein, len: 318 aa; similar to TR:O69663 (EMBL:AL022121) Mycobacterium tuberculosis hypothetical 33.2 kD protein MTV025.043, 310 aa; fasta scores: opt: 734 z-score: 602.4 E(): 4.3e-26; 42.9% identity in 319 aa overlap. Contains possible hydrophobic membrane spanning regions
SCO3152	-0.104895	-0.0979021	-0.335664	NC_003888.3	3453250	3453684	435	-	RefSeq	CDS		CDS			SCO3152	NP_627368.1	hypothetical protein	SCE87.03c, unknown, len: 145 aa.
SCO3202	-0.104895	-0.251748	0.104895	NC_003888.3	3510384	3511379	996	-	RefSeq	CDS		CDS			SCO3202	NP_627416.1	RNA polymerase principal sigma factor	SCE22.19c, hrdD, RNA polymerase principal sigma factor, len: 332 aa; identical to previously sequenced SW:HRDD_STRCO (EMBL:X52982) Streptomyces coelicolor RNA polymerase principal sigma factor HrdD, 332 aa. Contains Pfam match to entry PF00140 sigma70, Sigma-70 factor and matches to Prosite entries PS00715 Sigma-70 factors family signature 1 and PS00716 Sigma-70 factors family signature 2. Contains also possible helix-turn-helix motif at residues 292..313 (+5.89 SD)
SCO3233	-0.104895	-0.181818	-0.188811	NC_003888.3	3583992	3584807	816	+	RefSeq	CDS		CDS			SCO3233	NP_627445.1	hydrolase	SCE29.02, probable hydrolase, len: 272 aa; similar to many e.g. TR:O52809 (EMBL:AJ223998) from the vancomycin biosynthesis cluster of Amycolatopsis orientalis (276 aa) fasta scores; opt: 892, z-score: 1028.9, E(): 0, (50.9% identity in 271 aa overlap) and TR:O67982 (EMBL:AF003947) PcaL; single polypeptide combining 3-oxoadipate enol-lactone hydrolyzing and 4-carboxymuconolactone decarboxylating activityfrom Rhodococcus opacus (400 aa) fasta scores; opt: 288, z-score: 335.4, E(): 2.3e-11, (32.0% identity in 256 aa overlap). Contains Pfam match to entry PF00561 abhydrolase, alpha/beta hydrolase fold, score 77.80, E-value 2.2e-19.
SCO3504	-0.104895	-0.244755	-0.125874	NC_003888.3	3871180	3872160	981	-	RefSeq	CDS		CDS			SCO3504	NP_627704.1	binding protein dependent transport protein	SCE134.05c, possible binding protein dependent transport protein, len: 327aa; similar to many egs. SW:YURN_BACSU hypothetical ABC transporter permease from Bacillus subtilis (292 aa) fasta scores; opt: 586, z-score: 707.9, E(): 4.1e-32, (32.4% identity in 287 aa overlap) and SW:UGPA_ECOLI Sn-glycerol-3-phosphate transport permease from Escherichia coli (295 aa) fasta scores; opt: 583, z-score: 704.3, E(): 6.5e-32, (33.8% identity in 290 aa overlap). Contains Pfam match to entry PF00528 BPD_transp, Binding-protein-dependent transport systems inner membrane component and Prosite match to PS00402 Binding-protein-dependent transport systems inner membrane comp signature.
SCO3537	-0.104895	-0.342657	0.020979	NC_003888.3	3904872	3906041	1170	-	RefSeq	CDS		CDS			SCO3537	NP_627736.1	DNA-binding protein	SCE2.18c, possible DNA-binding protein, len: 390 aa; similar to TR:O53463 (EMBL:AL021899) regulator from Mycobacterium tuberculosis (346 aa) fasta scores; opt: 208, z-score: 251.9, E(): 1e-06, (32.8% identity in 302 aa overlap). Contains Pfam match to entry PF01381 HTH_3, Helix-turn-helix.
SCO3718	-0.104895	-0.293706	0.0769231	NC_003888.3	4094073	4095734	1662	-	RefSeq	CDS		CDS			SCO3718	NP_627910.1	potassium-transporting ATPase subunit A	catalyzes the hydrolysis of ATP coupled with the exchange of hydrogen and potassium ions
SCO3721	-0.104895	0.0699301	-0.335664	NC_003888.3	4096160	4096780	621	-	RefSeq	CDS		CDS			SCO3721	NP_627913.1	carbonic anhydrase	SCH35.03, probable carbonic anhydrase, len: 207aa; similar to many (both prokayote and eukaryote) egs. TR:Q39589 (EMBL:U41189) an algal mitochondrial carbonic anhydrase from Chlamydomonas reinhardtii (267 aa) fasta scores; opt: 431, z-score: 502.8, E(): 1.1e-20, (37.9% identity in 198 aa overlap) and SW:CYNT_ECOLI carbonic anhydrase from Escherichia coli (219 aa) fasta scores; opt: 227, z-score: 271.0, E(): 9.1e-08, (30.9% identity in 178 aa overlap). Contains Prosite match to PS00704 Prokaryotic-type carbonic anhydrases signature 1 and Pfam match to entry PF00484 Pro_CA, Prokaryotic-type carbonic anhydrases.
SCO3999	-0.104895	-0.27972	-0.013986	NC_003888.3	4394003	4395130	1128	+	RefSeq	CDS		CDS			SCO3999	NP_628181.1	lipoprotein	2SC10A7.03, possible lipoprotein, len: 376 aa. Contains match to Prosite entry PS00017 ATP/GTP-binding site motif A (P-loop) and correctly situated match to Prosite entry PS00013 Prokaryotic membrane lipoprotein lipid attachment site. Also contains possible N-terminal region signal peptide sequence
SCO4126	-0.104895	-0.286713	-0.041958	NC_003888.3	4538507	4539991	1485	-	RefSeq	CDS		CDS			SCO4126	NP_628304.1	hypothetical protein	SCD72A.12c, possible membrane protein, len: 495aa; similar in regions to others from actinomycetes eg. TR:Q9X8A2 (EMBL:AL049645) hypothetical protein from Streptomyces coelicolor (427 aa) fasta scores; opt: 266, z-score: 260.7, E(): 4.7e-07, 27.7% identity in 296 aa overlap. Contains possible membrane-spanning hydrophobic region.
SCO4169	-0.104895	0.013986	-0.293706	NC_003888.3	4584106	4584867	762	+	RefSeq	CDS		CDS			SCO4169	NP_628345.1	oxidoreductase	SCD66.06, probable oxidoreductase, len: 254 aa; similar to SW:2BHD_STREX Streptomyces exfoliatus 20-beta-hydroxysteroid dehydrogenase (EC 1.1.1.53), 255 aa; fasta scores: opt: 1285 z-score: 1410.5 E(): 0; 77.6% identity in 255 aa overlap. Contains Pfam matches to entries PF00106 adh_short, short chain dehydrogenase and PF00678 adh_short_C2, Short chain dehydrogenase/reductase C-terminus and match to Prosite entry PS00061 Short-chain dehydrogenases/reductases family signature
SCO4506	-0.104895	0.00699301	-0.104895	NC_003888.3	4926246	4927091	846	+	RefSeq	CDS		CDS			SCO4506	NP_628670.1	hypothetical protein	SCD35.13, conserved hypothetical protein, len: 282 aa; similar to various hypothetical proteins e.g. TR:P94301 (EMBL:U61168) Bacillus firmus hypothetical 32.2 kD protein, 281 aa; fasta scores: opt: 398 z-score: 495.8 E(): 3.5e-20; 31.1% identity in 244 aa overlap
SCO4579	-0.104895	-0.300699	0.13986	NC_003888.3	4999755	5000690	936	-	RefSeq	CDS		CDS			SCO4579	NP_628741.1	hypothetical protein	SCD16A.04, possible integral membrane protein, len: 312aa; similar to others e.g. TR:O32910 (EMBL:AL008609) hypothetical protein from Mycobacterium leprae (316 aa) fasta scores; opt: 405, z-score: 470.7, E(): 6.9e-19, (32.7% identity in 324 aa overlap) and TR:O86628 (EMBL:AL031155) integral membrane protein from Streptomyces coelicolor (309 aa) fasta scores; opt: 222, z-score: 261.4, E(): 3.1e-07, (31.0% identity in 310 aa overlap). Contains possible membrane spanning hydrophobic regions
SCO4672	-0.104895	-0.0909091	0.0769231	NC_003888.3	5103079	5104845	1767	-	RefSeq	CDS		CDS			SCO4672	NP_628832.1	hypothetical protein	SCD40A.18c, possible hypothetical protein, len: 589 aa. Contains possible N-terminal region signal peptide sequence
SCO4936	-0.104895	-0.251748	0	NC_003888.3	5371593	5372273	681	+	RefSeq	CDS		CDS			SCO4936	NP_629089.1	ABC transporter ATP-binding protein	SCK13.28, possible ABC transporter ATP-binding protein, len: 227 aa; similar to TR:Q9KRR8 (EMBL:AE004234) Vibrio cholerae ABC transporter, ATP-binding protein VC1568, 233 aa; fasta scores: opt: 746 z-score: 833.1 E(): 0; 51.1% identity in 223 aa overlap. Contains Pfam match to entry PF00005 ABC_tran, ABC transporter and matches to Prosite entries PS00017 ATP/GTP-binding site motif A (P-loop) and PS00211 ABC transporters family signature
SCO5288	-0.104895	0.0839161	-0.223776	NC_003888.3	5760902	5761690	789	-	RefSeq	CDS		CDS			SCO5288	NP_629433.1	hypothetical protein	SCCB12.12c, unknown, len: 263 aa
SCO5422	-0.104895	0.034965	-0.314685	NC_003888.3	5891522	5892889	1368	+	RefSeq	CDS		CDS			SCO5422	NP_629561.1	hypothetical protein	SC8F4.26, hypothetical hydrophilic protein, len: 456 aa; contains possible coiled-coil region around residue 250
SCO5865	-0.104895	-0.048951	-0.195804	NC_003888.3	6421928	6422878	951	+	RefSeq	CDS		CDS			SCO5865	NP_629987.1	hypothetical protein	SC2E9.06, unknown, len: 317 aa
SCO6097	-0.104895	-0.286713	-0.0979021	NC_003888.3	6697069	6698421	1353	-	RefSeq	CDS		CDS			SCO6097	NP_630205.1	sulfate adenylyltransferase subunit 1	SCBAC1A6.21c, cysN, sulfate adenylyltransferase subunit 1, len: 451 aa; similar to N-terminal domain of SW:CYSN_PSEAE (EMBL:AF035608) Pseudomonas aeruginosa CysN/CysC bifunctional enzyme, 633 aa; fasta scores: opt: 1232 z-score: 1300.1 E(): 0; 47.5% identity in 438 aa overlap and to SW:CYSN_ECOLI (EMBL:M74586) Escherichia coli sulfate adenylyltransferase subunit 1 (EC 2.7.7.4) CysN, 475 aa; fasta scores: opt: 1192 z-score: 1259.9 E(): 0; 46.6% identity in 438 aa overlap. Contains Pfam match to entry PF00009 GTP_EFTU, Elongation factor Tu family and match to Prosite entry PS00017 ATP/GTP-binding site motif A (P-loop) and PS00301 GTP-binding elongation factors signature
SCO6865	-0.104895	0.00699301	-0.195804	NC_003888.3	7635678	7636883	1206	-	RefSeq	CDS		CDS			SCO6865	NP_630935.1	regulatory protein	SC7F9.17c, possible regulatory protein, len: 402 aa. Weakly similar to a number of transcriptional regulatory proteins e.g. Pseudomonas stutzeri SW:NIRQ_PSEST (EMBL:Z17423) denitrification regulatory protein, NirQ (275 aa), fasta scores opt: 263 z-score: 268.0 E(): 1.6e-07 31.8% identity in 217 aa overlap. Contains a helix-turn-helix motif situated between residues 34..55 (+3.07 SD) and a Prosite hit to PS00017 ATP/GTP-binding site motif A (P-loop).
SCO6866	-0.104895	-0.0979021	-0.111888	NC_003888.3	7637270	7638457	1188	-	RefSeq	CDS		CDS			SCO6866	NP_630936.1	hypothetical protein	SC7F9.18c, unknown, len: 396 aa. Weakly similar to Deinococcus radiodurans TR:AAF11162 (EMBL:AE002004) conserved hypothetical protein (470 aa), fasta scores opt: 145 z-score: 156.5 E():0.26 25.1% identity in 407 aa overlap.
SCO7561	-0.104895	-0.181818	0.104895	NC_003888.3	8384106	8385164	1059	-	RefSeq	CDS		CDS			SCO7561	NP_631604.1	esterase	SC5F1.15c, possible esterase, len: 353 aa; similar to SW:PBP4_NOCLA (EMBL:Z13972) Nocardia lactamdurans penicillin-binding protein 4 Pbp-4, 381 aa; fasta scores: opt: 246 z-score: 283.9 E(): 2.8e-08; 30.6% identity in 301 aa overlap
SCO7710	-0.104895	-0.251748	-0.041958	NC_003888.3	8545981	8546724	744	+	RefSeq	CDS		CDS			SCO7710	NP_631748.1	phosphotransferase	SC8D11.01, unknown (fragment), len: >37 aa~SCBAC12C8.11, possible phosphotransferase, len: 248 aa: similar to SW:P18623 (VPH_STRVI) viomycin resistance phosphotransferase Vph from Streptomyces vinaceus (287 aa) fasta scores; opt: 17,3 Z-score: 197.2, 31.527% identity (37.870% ungapped) in 203 aa overlap.
sRNA003	-0.104895	0.034965	-0.328671
SCO0429	-0.111888	-0.048951	-0.027972	NC_003888.3	446217	447161	945	-	RefSeq	CDS		CDS			SCO0429	NP_624750.1	oxidoreductase	SCF51A.07c, possible oxidoreductase, len: 315 aa. Weakly similar to many eukaryotic oxidoreductases e.g. Hordeum vulgare (Barley) TR:Q42837 (EMBL; Z48360) aldose reductase (EC 1.1.1.21) (aldehyde reductase) (320 aa), fasta scores opt: 236 z-score: 263.3 E(): 2.6e-07 27.0% identity in 296 aa overlap and many other oxidoreductases e.g. Streptomyces coelicolor TR:CAB42953 (EMBL:AL049863) oxidoreductase SC5H1.28C (305 aa), fasta scores opt: 563 z-score: 617.0 E(): 5.2e-27 39.7% identity in 305 aa overlap
SCO0445	-0.111888	-0.300699	0.0559441	NC_003888.3	464210	465502	1293	-	RefSeq	CDS		CDS			SCO0445	NP_624766.1	hypothetical protein	SCF51A.23c, possible hypothetical protein, len: 405 aa. Contains a possible N-terminal signal sequence.
SCO0462	-0.111888	-0.328671	-0.020979	NC_003888.3	483341	484267	927	-	RefSeq	CDS		CDS			SCO0462	NP_624781.1	oxidoreductase	SCF76.02c, possible oxidoreductase, len: 305 aa. Similar to many hypothetical proteins e.g. Pyrococcus horikoshii SW:APBA_PYRHO (EMBL; AP000006) probable 2-dehydropantoate 2-reductase (EC 1.1.1.169) (ketopantoate reductase) (KPA reductase) (301 aa), fasta scores opt: 359 z-score: 419.9 E(): 4.9e-16 26.5% identity in 291 aa overlap and Streptomyces coelicolor TR:Q9ZBV6 (EMBL:AL034443) oxidoreductase SC4B5.12C (323 aa), fasta scores opt: 233 z-score: 274.7 E(): 6.1e-08 32.0% identity in 322 aa overlap.
SCO0798	-0.111888	-0.13986	-0.188811	NC_003888.3	844881	846113	1233	+	RefSeq	CDS		CDS			SCO0798	NP_625099.1	hypothetical protein	SCF43.09, hypothetical protein, len: 411 aa. Weakly similar to several proteins of undefined function e.g. Lactococcus lactis TR:O86271(EMBL:AJ001008) OrfB (341 aa), fasta scores opt: 579 z-score: 550.5 E(): 2.8e-23 31.1% identity in 347 aa overlap.
SCO1263	-0.111888	-0.216783	0.132867	NC_003888.3	1333827	1334711	885	-	RefSeq	CDS		CDS			SCO1263	NP_625550.1	ECF-sigma factor	2SCG18.10c, probable ECF-sigma factor, len: 295 aa; similar to TR:Q9RDI5 (EMBL:AL136519) Streptomyces coelicolor sigma factor SCC57A.13c, 315 aa; fasta scores: opt: 887 z-score: 1027.2 E(): 0; 50.5% identity in 285 aa overlap. Contains Pfam match to entry PF00776 Sigma70_ECF, Sigma-70 factor (ECF subfamily)
SCO1474	-0.111888	-0.272727	-0.013986	NC_003888.3	1574728	1575276	549	+	RefSeq	CDS		CDS			SCO1474	NP_625755.1	hypothetical protein	SCL6.31, unknown, len: 183 aa
SCO1605	-0.111888	-0.265734	0.0629371	NC_003888.3	1715196	1715546	351	+	RefSeq	CDS		CDS			SCO1605	NP_625881.1	hypothetical protein	SCI35.27, unknown ORF in IS117, len: 117 aa; identical to YM1_STRCO mini-circle hypothetical 12.9 KD protein (117 aa). Note alternative ORF on opposite strand
SCO1639	-0.111888	-0.111888	0.0979021	NC_003888.3	1752704	1753708	1005	-	RefSeq	CDS		CDS			SCO1639	NP_625914.1	peptidyl-prolyl cis-trans isomerase	SCI41.22c, probable peptidyl-prolyl cis-trans isomerase, len: 335 aa. Similar to TR:Q53919 (EMBL:Z34523) Streptomyces chrysomallus FkbB, 312 aa; fasta scores: opt: 984 z-score: 1016.1 E():0; 49.1% identity in 336 aa overlap. Contains two Pfam matches to entry PF00254 FKBP, FKBP-type peptidyl-prolyl cis-trans isomerases and two Prosite matches to entry PS00454 FKBP-type peptidyl-prolyl cis-trans isomerase signature 2 and also PS00013 prokaryotic membrane lipoprotein lipid attachment site in the correct position. C-terminal contains similarities with Streptomyces coelicolor StI41.21c, (244 aa); fasta scores: opt: 134 z-score: 133.2 E():0.04; 31.1% identity in 177 aa overlap
SCO1657	-0.111888	0.104895	-0.223776	NC_003888.3	1772824	1776333	3510	-	RefSeq	CDS		CDS			SCO1657	NP_625932.1	methionine synthase	SCI46.02c, probable methionine synthase, len: 1170 aa; similar to SW:METH_ECOLI (EMBL:X16584) Escherichia coli 5-methyltetrahydrofolate-homocysteine methyltransferase (EC 2.1.1.13) (methionine synthase, vitamin-B12 dependent isozyme) MetH, 1226 aa; fasta scores: opt: 1593 z-score: 1749.1 E(): 0; 32.4% identity in 1215 aa overlap. Contains Pfam match to entry PF02310 B12-binding and match to Prosite entry PS00178 Aminoacyl-transfer RNA synthetases class-I signature
SCO1723	-0.111888	-0.314685	-0.104895	NC_003888.3	1843034	1843588	555	-	RefSeq	CDS		CDS			SCO1723	NP_625996.1	RNA polymerase sigma factor SigK	Member of the extracytoplasmic function sigma factors which are active under specific conditions; binds with the catalytic core of RNA polymerase to produce the holoenzyme and directs bacterial core RNA polymerase to specific promoter elements to initiate transcription; in M. bovis this protein has been shown to be involved in expression of antigenic proteins
SCO1912	-0.111888	-0.251748	0.104895	NC_003888.3	2048176	2049126	951	+	RefSeq	CDS		CDS			SCO1912	NP_626178.1	4-hydroxy-tetrahydrodipicolinate synthase	catalyzes the formation of dihydrodipicolinate from L-aspartate 4-semialdehyde and pyruvate in lysine and diaminopimelate biosynthesis
SCO1958	-0.111888	-0.307692	0.041958	NC_003888.3	2094277	2097318	3042	-	RefSeq	CDS		CDS			SCO1958	NP_626222.1	excinuclease ABC subunit A	The UvrABC repair system catalyzes the recognition and processing of DNA lesions. UvrA is an ATPase and a DNA-binding protein. A damage recognition complex composed of 2 uvrA and 2 uvrB subunits scans DNA for abnormalities. When the presence of a lesion has been verified by uvrB, the uvrA molecules dissociate
SCO2987	-0.111888	-0.244755	0.146853	NC_003888.3	3257116	3257619	504	+	RefSeq	CDS		CDS			SCO2987	NP_627210.1	regulatory protein	SCE50.15, possible regulatory protein, len: 168 aa; similar to SW:HPCR_ECOLI (EMBL:S56952) Escherichia coli homoprotocatechuate degradative operon repressor HpcR, 148 aa; fasta scores: opt: 151 z-score: 195.2 E(): 0.002; 27.9% identity in 136 aa overlap. Contains Pfam match to entry PF01047 MarR, MarR family
SCO3067	-0.111888	-0.013986	-0.370629	NC_003888.3	3360067	3360441	375	-	RefSeq	CDS		CDS			SCO3067	NP_627287.1	anti anti sigma factor	SCE25.08c, anti anti sigma factor, len: 125 aa; identical to previously sequenced TR:CAB55835 (EMBL:AJ249581) Streptomyces coelicolor A3(2) anti anti sigma factor, 125 aa. Contains Pfam match to entry PF01740 SpoIIAA, SpoIIAA family
SCO3225	-0.111888	-0.286713	-0.013986	NC_003888.3	3536945	3538657	1713	+	RefSeq	CDS		CDS			SCO3225	NP_627439.1	two component sensor kinase	SCE8.18, absA1, two component sensor kinase, len: 571aa; sequenced previously therefore identical to TR:Q53893 (EMBL:U51332) AbsA1, predicted sensor histidine kinase which acts as part of a two component signal transduction system in the global regulation of antibiotic synthesis in Streptomyces coelicolor (571 aa) fasta scores; opt: 3782, z-score: 3585.7, E(): 0, (100.0% identity in 571 aa overlap).
SCO3411	-0.111888	-0.034965	0.13986	NC_003888.3	3777459	3778367	909	-	RefSeq	CDS		CDS			SCO3411	NP_627617.1	hypothetical protein	SCE9.18c, possible membrane protein, len: 303 aa; similar to many hypothetical proteins e.g. SW:DEDA_ECOLI (EMBL:M68934), dedA, Escherichia coli hypothetical protein in hisT-purF region (219 aa), fasta scores; opt: 588 z-score: 585.6 E(): 2.7e-25, 49.7% identity in 187 aa overlap. Similar to others from S.coelicolor e.g. TR:O86627 (EMBL:AL031155) DedA family hypothetical protein (228 aa) (41.4% identity in 203 aa overlap). Central region contains hydrophobic, possible membrane spans and C-terminal region contains glutamine-rich repeats. Contains Pfam match to entry PF00597 DedA, DedA family, score 104.00, E-value 2.9e-27
SCO3424	-0.111888	-0.272727	-0.00699301	NC_003888.3	3788695	3788943	249	-	RefSeq	CDS		CDS			SCO3424	NP_627630.1	regulator	SCE9.31c, possible regulator, len: 83 aa; similar to TR:Q53896 (EMBL:X60316), abaA, Streptomyces coelicolor ORFD from AbaA regulatory locus for antibiotic production (75 aa), fasta scores; opt: 307 z-score: 422.3 E(): 3.4e-16, 64.9% identity in 74 aa overlap and to TR:Q53842 (EMBL:U28930), BldB, S.coelicolor developmental protein (98 aa) (41.8% identity in 67 aa overlap)
SCO3599	-0.111888	-0.027972	-0.167832	NC_003888.3	3975855	3976808	954	-	RefSeq	CDS		CDS			SCO3599	NP_627794.1	hypothetical protein	SC66T3.10c, hypothetical protein, len: 318 aa; unknown function, similar to hypothetical proteins e.g. TR:O54025 (EMBL:AJ000884), ORF2, Paracoccus denitrificans hypothetical protein (281 aa), fasta scores; opt: 244 z-score: 272.8 E(): 7.2e-08, 31.5% identity in 295 aa overlap
SCO3939	-0.111888	-0.125874	-0.335664	NC_003888.3	4334010	4335455	1446	+	RefSeq	CDS		CDS			SCO3939	NP_628123.1	hypothetical protein	SCD78.06, unknown, len: 482 aa; similar to hypothetical proteins in tellurite resistance operon from Serratia marcescens and Alcaligenes sp. e.g. TR:Q52359 EMBL:L38824 terF gene from Serratia marcesens Plasmid R478 (413 aa), fasta scores; opt: 377 z-score: 637.8 E(): 2.8e-28, 33.4% identity in 479 aa overlap. Also simlar in C-terminus to YCBR_BACSU hypothetical 28.0 kd protein in pcp 5'region (243 aa), fasta scores; opt: 301 z-score: 372.2 E(): 1.8e-13, 36.6% identity in 238 aa overlap. Contains Pro-rich region around aa 200
SCO3973	-0.111888	0.0769231	-0.370629	NC_003888.3	4375006	4375668	663	+	RefSeq	CDS		CDS			SCO3973	NP_628156.1	hypothetical protein	SCBAC25E3.10, possible membrane protein, len: 221aa: no significant database matches. Contains a possible membrane-spanning hydrophobic region.
SCO5089	-0.111888	-0.27972	-0.125874	NC_003888.3	5532449	5532706	258	+	RefSeq	CDS		CDS			SCO5089	NP_629239.1	actinorhodin polyketide synthase	SCBAC28G1.15, actIORF3, actinorhodin polyketide synthase acyl carrier protein, len: 86 aa; identical to previously sequenced SW:ACPA_STRCO (EMBL:X63449) Streptomyces coelicolor actinorhodin polyketide synthase acyl carrier protein ActI ORF3, 86 aa. Contains Pfam match to entry PF00550 pp-binding, Phosphopantetheine attachment site and match to Prosite entry PS00012 Phosphopantetheine attachment site
SCO5116	-0.111888	-0.0769231	0.111888	NC_003888.3	5562491	5563633	1143	+	RefSeq	CDS		CDS			SCO5116	NP_733655.1	peptide transport system ATP-binding subunit	SC9E12.01, probable peptide transport system ATP-binding protein (fragment), len: >142 aa; similar to SW:OPPF_ECOLI (EMBL:AE000223) Escherichia coli oligopeptide transport protein ATP-binding protein OppF, 334 aa; fasta scores: opt: 344 z-score: 423.0 E(): 4.3e-16; 56.5% identity in 92 aa overlap and to TR:O86575 (EMBL:AL031184) Streptomyces coelicolor oligopeptide ABC transporter ATP-binding protein SC2A11.14, 496 aa; fasta scores: opt: 488 z-score: 576.6 E(): 1.7e-26; 56.6% identity in 136 aa overlap~SCBAC31E11.12, bldKE, ABC transporter intracellular ATPase subunit (fragment), len: >272 aa; almost identical to previously sequenced TR:P72410 (EMBL:U68036) Streptomyces coelicolor ABC transporter intracellular ATPase subunit (fragment) BldKE, 284 aa and similar to N-terminal region of TR:O86575 (EMBL:AL031184) Streptomyces coelicolor SC2A11.14, 497 aa; fasta scores: opt: 1186 Z-score: 1170.6 bits: 225.2 E(): 1.7e-59; 63.603% identity in 272 aa overlap. Contains Pfam match to entry PF00005 ABC_tran, ABC transporter and matches to Prosite entries PS00017 ATP/GTP-binding site motif A (P-loop) and PS00211 ABC transporters family signature
SCO5149	-0.111888	-0.146853	0.125874	NC_003888.3	5595838	5597463	1626	+	RefSeq	CDS		CDS			SCO5149	NP_629297.1	protease	SCP8.12, possible protease, len: 542 aa; C-terminal region similar to TR:O53896 (EMBL:AL021999) Mycobacterium tuberculosis serine protease MTV044.11, 464 aa; fasta scores: opt: 803 z-score: 614.5 E(): 9.2e-27; 39.4% identity in 469 aa overlap and to TR:AAF61294 (EMBL:AF155705) Lactococcus lactis serine protease HtrA, 408 aa; fasta scores: opt: 536 z-score: 415.8 E(): 1.1e-15; 34.8% identity in 310 aa overlap. Contains Pfam matches to entries PF00089 trypsin, Trypsin and PF00595 PDZ, PDZ domain (Also known as DHR or GLGF)
SCO5304	-0.111888	-0.202797	-0.020979	NC_003888.3	5776633	5777874	1242	-	RefSeq	CDS		CDS			SCO5304	NP_629446.1	sensor-like histidine kinase	SC6G9.29, possible sensor-like histidine kinase, len: 414 aa; similar to many sensor histidine kinases from two-component systems e.g. (EMBL:AJ13121), CseC, S.coelicolor sensory histidine kinase of two-component system regulating sigE transcription (507 aa), fasta scores; opt: 966 z-score: 1051.7 E(): 0, 44.3% identity in 429 aa overlap. This protein does not have an obvious response regulator companion. Similar to part of another lone sensor-like histidine kinase TR:O05890 (EMBL:Z95121), Mycobacterium tuberculosis sensor-like histidine kinase (567 aa) (33.8% identity in 397 aa overlap). Contains hydrophobic, possible membrane-spanning regions. Contains Pfam matches to entry PF00672 DUF5, Domain found in bacterial signal proteins and to entry PF00512 signal, Signal carboxyl-terminal domain. Contains possible hydrophobic membrane spanning regions
SCO5448	-0.111888	-0.307692	-0.048951	NC_003888.3	5930037	5931785	1749	-	RefSeq	CDS		CDS			SCO5448	NP_629585.1	ABC transporter	SC3D11.05c, probable ABC transporter, len: 583aa; similar to many eg. TR:Q54204 (EMBL:X89010) from the 5'-hydroxystreptomycin production/transport operon of Streptomyces glaucescens (591 aa) fasta scores; opt: 1687, z-score: 1814.2, E(): 0, 49.3% identity in 564 aa overlap. Contains Pfam match to entry PF00005 ABC_tran, ABC transporter, Pfam match to entry PF00664 ABC_membrane, ABC transporter transmembrane region and Prosite match to PS00017 ATP/GTP-binding site motif A (P-loop).
SCO5527	-0.111888	-0.223776	0.0699301	NC_003888.3	6021711	6022727	1017	+	RefSeq	CDS		CDS			SCO5527	NP_629661.1	hypothetical protein	SC1C2.08, unknown, len: 339 aa; similar to two hypothetical proteins TR:O41120 (EMBL:U42580) A638R protein from Paramecium bursaria chlorella virus 1 (360 aa), fasta scores; opt: 635 z-score: 688.3 E(): 4.4e-31, 35.0% identity in 343 aa overlapTR:O24890 (EMBL:AE000526) HP0049 from Helicobacter pylori (330 aa)opt: 416 z-score: 316.9 E(): 2.1e-10, 25.5% identity in 337 aa overlap
SCO5955	-0.111888	0.048951	-0.307692	NC_003888.3	6526509	6526940	432	-	RefSeq	CDS		CDS			SCO5955	NP_630072.1	hypothetical protein	SC7H1.25c, membrane protein, len: 144 aa; similar to Mycobacterium tuberculosis hypothetical protein O06193 (EMBL:Z95387) MTCY1A10.13 (141 aa), fasta scores; opt: 459 z-score: 576.2 E(): 6.7e-25, 56.4% identity in 140 aa overlap. Contains possible hydrophobic membrane spanning regions
SCO6158	-0.111888	-0.27972	0.125874	NC_003888.3	6760584	6761426	843	-	RefSeq	CDS		CDS			SCO6158	NP_630263.1	hypothetical protein	SC1A9.22c, unknown, len: 281 aa
SCO6368	-0.111888	-0.0839161	-0.244755	NC_003888.3	7029578	7030195	618	-	RefSeq	CDS		CDS			SCO6368	NP_630459.1	lipoprotein	SC4A2.04c, probable lipoprotein, len: 206 aa; similar to TR:Q98E07 (EMBL:AP003004) Rhizobium loti (Mesorhizobium loti) lipoprotein MLR4460, 201 aa; fasta scores: opt: 472 Z-score: 495.8 E(): 5.6e-20; 40.933% identity in 193 aa overlap. Contains N-terminal signal sequence and appropriately positioned PS00013 Prokaryotic membrane lipoprotein lipid attachment site
SCO6402	-0.111888	-0.265734	0.0629371	NC_003888.3	7067650	7068000	351	+	RefSeq	CDS		CDS			SCO6402	NP_630489.1	hypothetical protein	SC3C8.20, unknown ORF in IS117, len: 117 aa; identical to YM1_STRCO mini-circle hypothetical 12.9 KD protein (117 aa). Note alternative ORF on opposite strand
SCO6453	-0.111888	-0.244755	0.160839	NC_003888.3	7137903	7138838	936	+	RefSeq	CDS		CDS			SCO6453	NP_630538.1	transport permease	SC9B5.20, probable transport permease, len: 312aa; third of a five gene operon probably involved in peptide uptake, similar to many transport permeases eg. SW:APPC_BACSU oligopeptide transport permease, AppC from Bacillus subtilis (303 aa) fasta scores: opt: 643, z-score: 780.7, E(): 0, (36.6% identity in 295 aa overlap). Contains Pfam match to entry PF00528 BPD_transp, Binding-protein-dependent transport systems inner membrane component.
SCO6598	-0.111888	-0.174825	0.160839	NC_003888.3	7318137	7319174	1038	+	RefSeq	CDS		CDS			SCO6598	NP_630677.1	transcriptional regulator	SC8A6.19, probable transcriptional regulator, len: 246 aa; similar to many members of the lacI family, e.g. CCP A_BACSU glucose-resistance amylase regulator (334 aa), fast a scores; opt: 313 z-score: 569.6 E(): 1.7e-24, 31.2% identity in 317 aa overlap. Contains PS00356 Bacterial regulatory proteins, lacI family signature, helix-tur-helix motif at aa 7-28 (Score 2389, +7.32 SD) and Pfam matches to entry P F00532 Peripla_BP_like, Periplasmic binding proteins and LacI family, score 86.50, E-value 5.3e-22 and Pfam match to entry PF00356 lacI, Bacterial regulatory proteins, lacI family, score 43.00, E-value 1e-10
SCO6791	-0.111888	-0.286713	0.132867	NC_003888.3	7551383	7552519	1137	-	RefSeq	CDS		CDS			SCO6791	NP_630863.1	acyl-CoA dehydrogenase	SC6A5.40c, partial CDS, probable acyl-coA dehydrogenase, len: 395aa; similar to many eg. TR:O34421 (EMBL:Z99113) from Bacillus subtilis (380 aa) fasta scores; opt: 777, z-score: 903.0, E(): 0, (36.6% identity in 383 aa overlap) and SW:ACDS_HUMAN acyl-coA dehydrogenase from Homo sapiens (Human) (412 aa) fasta scores; opt: 643, z-score: 747.6, E(): 0, (32.3% identity in 387 aa overlap). Contains three Pfam matches to entry PF00441 Acyl-CoA_dh, Acyl-CoA dehydrogenase and a Prosite match to PS00072 Acyl-CoA dehydrogenases signature 1.
SCO7796	-0.111888	0.027972	-0.356643	NC_003888.3	8619410	8620066	657	+	RefSeq	CDS		CDS			SCO7796	NP_631827.1	hypothetical protein	SC10B8A.06, unknown, len: 219 aa; located between inverted DNA repeat units.
sRNA041	-0.111888	0.00699301	-0.0769231
sRNA200	-0.111888	0.048951	-0.286713
SCO0014	-0.118881	0.0629371	-0.328671	NC_003888.3	15320	15595	276	-	RefSeq	CDS		CDS			SCO0014	NP_624375.1	hypothetical protein	SCJ30.10c, unknown, len: 92 aa; predicted by GC Frameplot, Hidden Markov model and amino acid usage; highly similar to the SCP1 plasmid borne TR:Q9ACW7 (EMBL:AL590464) Streptomyces coelicolor conserved hypothetical protein SCP1.184, 92 aa; fasta scores: opt: 499 Z-score: 653.4 E(): 9.2e-29; 81.522% identity in 92 aa overlap. Contains leucine TTA codon, possible target for bldA regulation
SCO0419	-0.118881	-0.0559441	-0.20979	NC_003888.3	436235	437221	987	+	RefSeq	CDS		CDS			SCO0419	NP_624740.1	zinc-binding oxidoreductase	SCF51.18, possible zinc-binding oxidoreductase, len: 329 aa; similar to SW:QOR_PSEAE (EMBL:X85015) Pseudomonas aeruginosa quinone oxidoreductase (EC 1.6.5.5) (NADPH:quinone reductase) qor, 325 aa; fasta scores: opt: 420 z-score: 452.5 E(): 7.8e-18; 32.8% identity in 332 aa overlap and to TR:CAB45348 (EMBL:AL079345) Streptomyces coelicolor dehydrogenase SCE68.12c, 318 aa; fasta scores: opt: 535 z-score: 574.1 E(): 1.3e-24; 38.6% identity in 332 aa overlap. Contains Pfam match to entry PF00107 adh_zinc, Zinc-binding dehydrogenases
SCO0463	-0.118881	-0.286713	0.041958	NC_003888.3	484318	484929	612	+	RefSeq	CDS		CDS			SCO0463	NP_624782.1	hypothetical protein	SCF76.03, unknown, len: 204 aa; similar to TR:Q9L1U0 (EMBL:AL138851) SCE59.14C hypothetical protein from Streptomyces coelicolor (196 aa) fasta scores; opt: 357, Z-score: 418.9, E(): 1.1e-15, 37.433% identity (40.230% ungapped) in 187 aa overlap.
SCO0631	-0.118881	-0.020979	-0.258741	NC_003888.3	673454	673633	180	-	RefSeq	CDS		CDS			SCO0631	NP_624942.1	hypothetical protein	SCF56.15c, unknown, len: 60 aa
SCO0678	-0.118881	0.041958	-0.244755	NC_003888.3	720988	721158	171	-	RefSeq	CDS		CDS			SCO0678	NP_624987.1	hypothetical protein	SCF91.38c, unknown, len: 57 aa. Similar to Bacillus subtilis TR:P70964(EMBL:Z81356) hypothetical 6.8 KD protein (62 aa), fasta scores opt: 104 z-score: 152.5 E(): 0.4 33.3% identity in 57 aa overlap.
SCO0987	-0.118881	0.0979021	-0.188811	NC_003888.3	1041692	1043242	1551	+	RefSeq	CDS		CDS			SCO0987	NP_625283.1	hypothetical protein	SCBAC19F3.14, possible integral membrane protein, len: 517aa: similar to many eg. TR:Q9RCU8 (EMBL:AL136149) integral membrane protein from Streptomyces coelicolor (485 aa) fasta scores; opt: 581, Z-score: 572.1, 46.076% identity (48.211% ungapped) in 497 aa overlap. Contains possible membrane-spanning hydrophobic regions
SCO1482	-0.118881	0.034965	-0.125874	NC_003888.3	1582904	1584007	1104	-	RefSeq	CDS		CDS			SCO1482	NP_625762.1	dihydroorotate dehydrogenase 2	catalyzes the conversion of dihydroorotate to orotate in the pyrimidine biosynthesis pathway; uses a flavin nucleotide as an essential cofactor; class 2 enzymes are monomeric and compared to the class 1 class 2 possess an extended N terminus, which plays a role in the membrane association of the enzyme and provides the binding site for the respiratory quinones that serve as physiological electron acceptors
SCO1561	-0.118881	-0.013986	-0.048951	NC_003888.3	1672877	1673233	357	+	RefSeq	CDS		CDS			SCO1561	NP_625839.1	hypothetical protein	SCL11.17, possible integral membrane protein, len: 119 aa. Contains possible hydrophobic membrane spanning regions
SCO1800	-0.118881	-0.041958	-0.377622	NC_003888.3	1928596	1928841	246	-	RefSeq	CDS		CDS			SCO1800	NP_626070.1	hypothetical protein	SCI5.08c, possible small hypothetical protein, len: 82aa; contains possible N-terminal signal sequence.
SCO1837	-0.118881	-0.00699301	-0.286713	NC_003888.3	1965466	1966251	786	+	RefSeq	CDS		CDS			SCO1837	NP_626105.1	hypothetical protein	SCI8.22, unknown, len: 262 aa.
SCO2301	-0.118881	-0.265734	0.111888	NC_003888.3	2470319	2471173	855	-	RefSeq	CDS		CDS			SCO2301	NP_626549.1	hypothetical protein	SCC30.09c, hypothetical protein, len: 285 aa; similar to TR:O69481 (EMBL:AL023635) Mycobacterium leprae hypothetical 40.3 kD protein MLCB1243.36, 385 aa; fasta scores: opt: 414 z-score: 484.0 E(): 1.7e-19; 34.9% identity in 370 aa overlap. Contains Pfam match to entry PF01784 DUF34, Domain of unknown function
SCO2346	-0.118881	-0.265734	0.0699301	NC_003888.3	2516001	2516663	663	-	RefSeq	CDS		CDS			SCO2346	NP_626593.1	hydrolase	SCC8A.04c, possible hydrolase, len: 221 aa; similar to many e.g. TR:P96428 (EMBL:Z79692) ORF24 from Sinorhizobium meliloti (233 aa) fasta scores; opt: 526, z-score: 576.9, E(): 1.1e-24, TR:AAF18566 (EMBL:AF043232) glycerol-3-phosphate phosphatase from Emericella nidulans (Aspergillus nidulans) (236 aa) fasta scores; opt: 352, z-score: 390.2, E(): 2.9e-14, 31.8% identity in 233 aa overlap. Contains Pfam match to entry PF00702 Hydrolase, haloacid dehalogenase-like hydrolase and Prosite match to PS01228 Hypothetical cof family signature 1.
SCO2750	-0.118881	-0.307692	0.132867	NC_003888.3	2996492	2997352	861	-	RefSeq	CDS		CDS			SCO2750	NP_626981.1	hypothetical protein	SCC57A.21c, hypothetical protein, len: 287 aa; similar to TR:CAC41509 (EMBL:AL591782) Rhizobium meliloti (Sinorhizobium meliloti) conserved hypothetical protein SMC04130, 274 aa; fasta scores: opt: 796 Z-score: 889.6 E(): 6.4e-42; 47.191% identity in 267 aa overlap
SCO3088	-0.118881	-0.0629371	-0.356643	NC_003888.3	3381097	3381339	243	-	RefSeq	CDS		CDS			SCO3088	NP_627307.1	hypothetical protein	SCE25.29c, doubtful CDS, function unknown, len: 81 aa. Hig content in alanine and glycine amino acid residues
SCO3498	-0.118881	-0.272727	-0.0629371	NC_003888.3	3863979	3865052	1074	-	RefSeq	CDS		CDS			SCO3498	NP_627699.1	hypothetical protein	SCE65.34c, possible hypothetical protein, len: 358 aa; similar to TR:P94576 (EMBL:Z82987) Bacillus subtilis hypothetical 51.5 kD protein YwoF, 468 aa; fasta scores: opt: 171 z-score: 188.8 E(): 0.0038; 24.1% identity in 403 aa overlap. Contains possible N-terminal region signal peptide sequence and Leucine TTA codon, possible target for bldA regulation
SCO3511	-0.118881	-0.027972	-0.335664	NC_003888.3	3880083	3881225	1143	+	RefSeq	CDS		CDS			SCO3511	NP_627711.1	lipoprotein	SCE134.12, possible lipoprotein, len: 381aa; similar to many, mostly hypotheticals, eg. TR:P71594 (EMBL:Z80233) hypothetical protein from Mycobacterium tuberculosis (281 aa) fasta scores; opt: 288, z-score: 295.1, E(): 4e-09, (40.9% identity in 132 aa overlap). Also similar to SW:SPR_ECOLI lipoprotein Spr precusror from Escherichia coli (188 aa) fasta scores; opt: 201, z-score: 211.7, E(): 0.00018, (37.2% identity in 113 aa overlap). Contains a possible N-terminal signal sequence and Prosite match to PS00013 Prokaryotic membrane lipoprotein lipid attachment site. Also contains Pfam match to entry PF00877 NLPC_P60, NLP/P60 family domain of unknown function.
SCO3752	-0.118881	-0.223776	0.13986	NC_003888.3	4121930	4122685	756	+	RefSeq	CDS		CDS			SCO3752	NP_627943.1	ABC transporter ATP-binding protein	SCH22A.30, possible ABC transporter ATP-binding protein, len: 252 aa; similar to TR:Q9XAA7 (EMBL:AL096837) Streptomyces coelicolor ABC transporter ATP-binding protein SCF43A.08, 264 aa; fasta scores: opt: 848 z-score: 944.8 E(): 0; 56.0% identity in 243 aa overlap. Contains Pfam match to entry PF00005 ABC_tran, ABC transporter and match to Prosite entries PS00017 ATP/GTP-binding site motif A (P-loop) and PS00211 ABC transporters family signature
SCO4150	-0.118881	0.020979	-0.0699301	NC_003888.3	4566999	4567616	618	+	RefSeq	CDS		CDS			SCO4150	NP_628327.1	ABC transporter	SCD84.17, possible ABC transport system transmembrane protein, len: 206 aa; similar to TR:O69958 (EMBL:AL022268) Streptomyces coelicolor transmembrane transport protein SC4H2.03c, 411 aa; fasta scores: opt: 136 z-score: 161.5 E(): 0.16; 30.8% identity in 185 aa overlap. Contains possible hydrophobic membrane sapnning regions
SCO4763	-0.118881	0.027972	-0.34965	NC_003888.3	5175047	5176285	1239	-	RefSeq	CDS		CDS			SCO4763	NP_628921.1	hypothetical protein	SC6G4.41c, unknown, len: 413 aa
SCO5074	-0.118881	-0.314685	0.027972	NC_003888.3	5516299	5516940	642	+	RefSeq	CDS		CDS			SCO5074	NP_629225.1	dehydratase	SCBAC20F6.17, possible dehydratase, len: 214 aa; identical to previously sequenced TR:Q53928 (EMBL:X62373) Streptomyces coelicolor ORF 3, 214 aa. Similar to TR:Q56172 (EMBL:L37334) dehydratase from granaticin biosynthesis cluster of Streptomyces violaceoruber Tu22 (221 aa) fasta scores; opt: 349, Z-score: 400.9, E(): 1.1e-14, 35.465% identity (37.195% ungapped) in 172 aa overlap.
SCO5245	-0.118881	-0.335664	0	NC_003888.3	5705756	5706013	258	-	RefSeq	CDS		CDS			SCO5245	NP_629391.1	hypothetical protein	2SC7G11.07c, hypothetical protein, len: 86 aa; identical to previously sequenced TR:Q9R3I9 (EMBL:AJ249450) Streptomyces coelicolor A3(2) hypothetical 9.6 kDa protein UshY, 86 aa. Contains Pfam match to entry PF02148 zf-UBP, Zn-finger in ubiquitin-hydrolases and other proteins
SCO6643	-0.118881	-0.237762	0.034965	NC_003888.3	7378334	7378885	552	+	RefSeq	CDS		CDS			SCO6643	NP_630719.1	hypothetical protein	SC4G2.17, unknown, len: 184 aa; some similarity to TR:O26772 (EMBL:AE000847) hypothetical protein MTH676 (Methanobacterium thermoautotrophicum) (205 aa), fasta scores; opt: 260 z-score: 193.2 E(): 0.0016, 33.1% identity in 163 aa overlap. Contains Pfam match to entry PF00583 Acetyltransf, Acetyltransferase (GNAT) family, score 38.50, E-value 1.5e-07
SCO6846	-0.118881	-0.153846	-0.167832	NC_003888.3	7619560	7619880	321	-	RefSeq	CDS		CDS			SCO6846	NP_630917.1	hypothetical protein	SC3D9.14c, unknown, len: 107 aa.
SCO7162	-0.118881	-0.0909091	0.0979021	NC_003888.3	7957727	7958647	921	-	RefSeq	CDS		CDS			SCO7162	NP_631221.1	oxidoreductase	SC9A4.24c, possible oxidoreductase, len: 307 aa; similar to TR:Q9RJW1 (EMBL:AL117387) Streptomyces coelicolor possible oxidoreductase SCF41.08, 334 aa; fasta scores: opt: 705 z-score: 808.0 E(): 0; 48.1% identity in 314 aa overlap
SCO7163	-0.118881	-0.027972	0.104895	NC_003888.3	7958647	7959456	810	-	RefSeq	CDS		CDS			SCO7163	NP_631222.1	transferase	SC9A4.25c, possible transferase, len: 270 aa; similar to TR:CAB87566 (EMBL:AJ277295) Sphingomonas sp. acyl transferase FldZ protein, 224 aa; fasta scores: opt: 286 z-score: 338.7 E(): 2.1e-11; 27.4% identity in 223 aa overlap
SCO7276	-0.118881	0.020979	-0.27972	NC_003888.3	8084169	8084750	582	-	RefSeq	CDS		CDS			SCO7276	NP_631332.1	hypothetical protein	SC5H1.16, hypothetical protein, len: 194 aa; unknown function, probable CDS suggested by positional base preference, GC frame analysis and amino acid composition. Start codon position suggested by GC frame plot and possible RBS. Contains region similar to adjacent CDS, SC5H1.17, hypothetical protein (138 aa) (34.6% identity in 107 aa overlap)
SCO7618	-0.118881	-0.293706	-0.0559441	NC_003888.3	8444820	8445611	792	+	RefSeq	CDS		CDS			SCO7618	NP_631659.1	transcriptional regulator	SC2H2.16, probable transcriptional regulator, len: 264 aa; similar to SW:GYLR_STRGR (EMBL:M37327) Streptomyces griseus glycerol operon regulatory protein GylR, 254 aa; fasta scores: opt: 270 z-score: 322.5 E(): 2e-10; 34.0% identity in 253 aa overlap. Contains Pfam match to entry PF01614 IclR, Bacterial transcriptional regulator and possible helix-turn-helix motif at residues 42..63 (+3.28 SD)
SCO7627	-0.118881	0.020979	-0.230769	NC_003888.3	8453968	8454546	579	+	RefSeq	CDS		CDS			SCO7627	NP_631668.1	hypothetical protein	SC2H2.25, conserved hypothetical protein, len: 193 aa; similar to TR:Q9XBC6 (EMBL:AL078635) Amycolatopsis orientalis hypothetical 22.9 kDa protein CZA382.25, 205 aa; fasta scores: opt: 202 z-score: 256.0 E(): 1e-06; 31.7% identity in 189 aa overlap
SCO7707	-0.118881	0.020979	-0.258741	NC_003888.3	8544375	8544656	282	+	RefSeq	CDS		CDS			SCO7707	NP_631745.1	hypothetical protein	SCBAC12C8.08, conserved hypothetical protein, len: 94aa: similar to TR:AAK64828 (EMBL:AE007210) hypothetical protein from Rhizobium meliloti pSymA Megaplasmid (83 aa) fasta scores; opt: 346, Z-score: 453.2, 65.753% identity (65.753% ungapped) in 73 aa overlap.
SCO7833	-0.118881	0.0629371	-0.328671	NC_003888.3	8651913	8652188	276	+	RefSeq	CDS		CDS			SCO7833	NP_631861.1	hypothetical protein	SC8E7.30, unknown, len: 92 aa. This CDS lies within a sequence duplicated at both ends of the Streptomyces coelicolor chromosome. Identical to Streptomyces coelicolor TR:Q9S1X9(EMBL:AL109973) hypothetical 10.0 kD protein, SCJ30.10C (92 aa). Also highly similar to another Streptomyces coelicolor protein of undefined function: TR:CAB88808(EMBL:AL353832) hypothetical 8.3 kd protein, SCE6.04 (75 aa), fasta scores opt: 101 z-score: 157.4 E():0.27 32.1% identity in 81 aa overlap and the SCP1 plasmid borne TR:Q9ACW7 (EMBL:AL590464) conserved hypothetical protein SCP1.184, 92 aa; fasta scores: opt: 499 Z-score: 653.4 E(): 9.2e-29; 81.522% identity in 92 aa overlap. Contains a TTA leucine codon possible target for bldA regulation
SCO0001	-0.125874	-0.307692	0.0559441	NC_003888.3	446	1120	675	+	RefSeq	CDS		CDS			SCO0001	NP_624362.1	hypothetical protein	SCEND.02c, unknown, doubtful CDS, len: 225aa
SCO0590	-0.125874	0.027972	-0.300699	NC_003888.3	632180	633046	867	+	RefSeq	CDS		CDS			SCO0590	NP_624902.1	oxidoreductase	SCF55.14, possible oxidoreductase, len: 289 aa; similar to various hypothetical proteins, e.g. TR:O31570 (EMBL:Z99108) Bacillus subtilis YfhB protein, 293 aa; fasta scores: opt: 400 z-score: 454.6 E(): 6e-18; 32.1% identity in 287 aa overlap and low similarity to SW:PHZF_PSEFL (EMBL:L48616) Pseudomonas fluorescens phenazine biosynthesis protein PhzF oxidoreductase, 278 aa; fasta scores: opt: 225 z-score: 259.7 E(): 4.3e-07; 29.3% identity in 287 aa overlap
SCO1124	-0.125874	0	-0.377622	NC_003888.3	1181369	1181857	489	-	RefSeq	CDS		CDS			SCO1124	NP_625417.1	hypothetical protein	2SCG38.17c, possible integral membrane protein, len: 163 aa; similar to TR:O31623 (EMBL:Z99110) Bacillus subtilis YjcA protein, 118 aa; fasta scores: opt: 229 z-score: 294.7 E(): 5.7e-09; 38.2% identity in 110 aa overlap. Contains possible hydrophobic membrane spanning regions
SCO1132	-0.125874	-0.321678	0.125874	NC_003888.3	1189477	1191621	2145	-	RefSeq	CDS		CDS			SCO1132	NP_625425.1	oxidoreductase	2SCG38.25c, possible oxidoreductase, len: 715 aa; similar to TR:AAG05321 (EMBL:AE004619) Pseudomonas aeruginosa probable hydroxylase large subunit PA1933, 734 aa; fasta scores: opt: 1323 z-score: 1465.6 E(): 0; 44.2% identity in 737 aa overlap and to TR:CAB69663 (EMBL:AL137165) Streptomyces coelicolor oxidoreductase SCF42.01, 369 aa; fasta scores: opt: 1286 z-score: 1141.0 E(): 0; 55.4% identity in 359 aa overlap. Contains 3x Pfam matches to entry PF01315 Ald_Xan_dh_C, Aldehyde oxidase and xanthine dehydrogenase, C terminus
SCO1265	-0.125874	-0.237762	-0.041958	NC_003888.3	1335698	1336564	867	-	RefSeq	CDS		CDS			SCO1265	NP_625552.1	lipase	2SCG18.12c, probable lipase, len: 289 aa; similar to TR:Q59644 (EMBL:X99255) Propionibacterium acnes triacylglycerol lipase precursor (EC 3.1.1.3) GehA, 339 aa; fasta scores: opt: 423 z-score: 498.8 E(): 2.7e-20; 36.9% identity in 233 aa overlap and to TR:Q9S295 (EMBL:AL096849) Streptomyces coelicolor lipase SCI11.24c, 290 aa; fasta scores: opt: 682 z-score: 722.5 E(): 1.2e-34; 47.0% identity in 264 aa overlap. Contains Pfam match to entry PF01674 Lipase_2, Lipase
SCO1816	-0.125874	-0.265734	0.013986	NC_003888.3	1945493	1947013	1521	+	RefSeq	CDS		CDS			SCO1816	NP_733547.1	hypothetical protein	SCI8.01, unknown, partial CDS, len: > 104 aa. Similar to many proteins of undefined function e.g. Mycobacterium tuberculosis TR:P71897 (EMBL; Z79702) hypothetical 54.6 KD protein (505 aa), fasta scores opt: 596 z-score: 748.3 E(): 0 79.6% identity in 103 aa overlap. Overlaps and extends into CDS SCI28.10 on the adjoining cosmid~SCI28.10, partial CDS, unknown, len: >435aa; similar to many of undefined function egs. TR:P71897 (EMBL:Z79702) hypothetical protein from Mycobacterium tuberculosis (505 aa) fasta scores; opt: 1767, z-score: 2036.8, E(): 0, (63.3% identity in 431 aa overlap) and SW:TLDD_ECOLI TldD protein from Escherichia coli (481 aa) fasta scores; opt: 327, z-score: 379.0, E(): 8.9e-14, (28.0% identity in 415 aa overlap).
SCO1822	-0.125874	-0.258741	0.111888	NC_003888.3	1952381	1954012	1632	-	RefSeq	CDS		CDS			SCO1822	NP_626090.1	transmembrane transport protein	SCI8.07c, possible transmembrane transport protein, len: 544 aa. A member of the sodium:solute symporter family it is similar to many including: Streptomyces coelicolor TR:O70003 (EMBL: AL022374) transmembrane transport SC5B8.17 (530 aa), fasta scores opt: 2215 z-score: 2454.2 E(): 0 64.5% identity in 527 aa overlap and Pseudomonas putida TR:O50471 (EMBL: Z71176) phenylacetic acid permease (520 aa), fasta scores opt: 1004 z-score: 1114.3 E():0 46.3% identity in 527 aa overlap. Contains a Pfam match to entry PF00474 SSF, Sodium:solute symporter family and multiple possible membrane spanning hydrophobic domains.
SCO1972	-0.125874	0.00699301	-0.27972	NC_003888.3	2111367	2112299	933	+	RefSeq	CDS		CDS			SCO1972	NP_626235.1	sugar kinase	SC3C9.07, probable sugar kinase, len: 311 aa; similar to SW:SCRK_KLEPN (EMBL:X61004) Klebsiella pneumoniae fructokinase (EC 2.7.1.4) ScrK, 307 aa; fasta scores: opt: 294 Z-score: 321.0 bits: 67.5 E(): 2.9e-10; 31.541% identity in 279 aa overlap. Contains Pfam match to entry PF00294 pfkB, pfkB family carbohydrate kinase and match to Prosite entry PS00584 pfkB family of carbohydrate kinases signature 2
SCO2046	-0.125874	-0.356643	-0.027972	NC_003888.3	2194861	2196012	1152	-	RefSeq	CDS		CDS			SCO2046	NP_626306.1	integral membrane efflux protein	SC4G6.15c, possible integral membrane efflux protein, len: 384aa; similar to many egs. TR:O31137 (EMBL:AF030344) TetV, tetracycline resistance determinant from Mycobacterium smegmatis (419 aa) fasta scores; opt: 446, z-score: 465.6, E(): 1.3e-18, (27.3% identity in 381 aa overlap) and TR:CAB41206 (EMBL:AL049661) integral membrane efflux protein from Streptomyces coelicolor (500 aa) fasta scores; opt: 416, z-score: 433.8, E(): 7.7e-17, (32.8% identity in 375 aa overlap). Contains possible membrane spanning hydrophobic regions.
SCO2595	-0.125874	-0.237762	0.0629371	NC_003888.3	2810814	2812247	1434	-	RefSeq	CDS		CDS			SCO2595	NP_626832.1	GTPase ObgE	essential GTPase; exhibits high exchange rate for GTP/GDP; associates with 50S ribosomal subunit; involved in regulation of chromosomal replication
SCO2752	-0.125874	-0.237762	0.034965	NC_003888.3	2998515	2999648	1134	-	RefSeq	CDS		CDS			SCO2752	NP_626983.1	oxidoreductase	SCC57A.23c, possible oxidoreductase, len: 378 aa. Weakly similar to several other oxidoreductases e.g. Streptomyces coelicolor TR:O69945 (EMBL:AL023862) oxidoreductase (430 aa), fasta scores opt: 252 z-score: 300.4 E(): 2.4e-09 28.8% identity in 278 aa overlap. Contains a Pfam match to entry PF01408 GFO_IDH_MocA, Oxidoreductase family.
SCO2780	-0.125874	-0.272727	0.111888	NC_003888.3	3033355	3034401	1047	+	RefSeq	CDS		CDS			SCO2780	NP_627010.1	hypothetical protein	SCC105.11, possible hypothetical protein, len: 349 aa; similar to TR:CAB53324 (EMBL:AL109974) Streptomyces coelicolor iron-siderophore binding lipoprotein SCF34.13c, 350 aa; fasta scores: opt: 288 z-score: 297.2 E(): 4.1e-09; 28.3% identity in 332 aa overlap. Contains possible N-terminal region signal peptide sequence
SCO2855	-0.125874	-0.251748	0.146853	NC_003888.3	3113643	3114656	1014	+	RefSeq	CDS		CDS			SCO2855	NP_627084.1	hypothetical protein	SCE20.29, unknown, len: 338 aa.
SCO2901	-0.125874	-0.293706	0.0979021	NC_003888.3	3154677	3155141	465	+	RefSeq	CDS		CDS			SCO2901	NP_627127.1	hypothetical protein	SCE19A.01, hypothetical protein, partial CDS, len: >31 aa; unknown function, similar to members of the alkyl hydroperoxide reductase C/thiol-specific antioxidant family e.g. TR:O53226 (EMBL:AL021185), bcp, Mycobacterium tuberculosis bacterioferritin comigratory protein (157 aa), fasta scores; opt: 124 z-score: 238.1 E(): 6.2e-06, 63.3% identity in 30 aa overlap~SCE6.38, unknown, len: 155 aa. Highly similar to many bacterioferritin co migratory proteins which have no known function e.g. Escherichia coli SW:BCP_ECOLI(EMBL:M63654) bacterioferritin co migratory protein, Bcp (156 aa), fasta scores opt: 516 z-score: 621.8 E(): 3.3e-27 51.1% identity in 141 aa overlap. Overlaps and extends into CDS SCE19A.01 on the adjoining cosmid. Contains a Pfam match to entry PF00578 AhpC-TSA, AhpC/TSA family.
SCO3651	-0.125874	0.041958	-0.251748	NC_003888.3	4029508	4030293	786	-	RefSeq	CDS		CDS			SCO3651	NP_627845.1	hypothetical protein	SCH10.29c, hypothetical protein, len: 262 aa; unknown function, weakly similar to SW:YPHB_ECOLI (EMBL:AE000340), YphB, Escherichia coli hypothetical protein (290 aa), fasta scores; opt: 225 z-score: 270.0 E(): 1e-07, 26.4% identity in 239 aa overlap and SW:YIHR_ECOLI (EMBL:L19201), YihR, Escherichia coli hypothetical protein (308 aa) (26.3% identity in 270 aa overlap)
SCO3824	-0.125874	-0.223776	-0.048951	NC_003888.3	4205224	4206249	1026	+	RefSeq	CDS		CDS			SCO3824	NP_628013.1	ABC transporter ATP-binding protein	SCGD3.25, probable ABC-transporter ATP-binding component, len: 342 aa; may be involved in antibiotic resistance by acting as an efflux pump, highly similar to to many ABC-tranporter ATP-binding components (especially those involved in antibiotic transport) e.g. TR:O86916 (EMBL:Y15759) Streptomyces rochei ABC-tranporter which induces multidrug resistance (363 aa), fasta scores; opt: 1635 z-score: 1717.7 E(): 0, 77.6% identity in 340 aa overlap. Similar to many from S.coelicolor e.g. (EMBL:AL049841), SCE9.25c, S.coelicolor probable ABC transporter ATP-binding component (315 aa) (53.2% identity in 310 aa overlap). Contains Pfam match to entry PF00005 ABC_tran, ABC transporter, score 192.70, PS00211 ABC transporters family signature and PS00017 ATP/GTP-binding site motif A (P-loop)
SCO3867	-0.125874	-0.020979	-0.174825	NC_003888.3	4251452	4251661	210	-	RefSeq	CDS		CDS			SCO3867	NP_628054.1	ferredoxin	SCH18.04c, soyB1, probable ferredoxin, len: 70 aa; similar to SW:FERS_STRGR (EMBL:X63601) Streptomyces griseus ferredoxin Soy, SoyB, 65 aa; fasta scores: opt: 169 z-score: 239.4 E(): 7.3e-06; 44.4% identity in 63 aa ovelap
SCO4193	-0.125874	-0.216783	-0.167832	NC_003888.3	4601497	4602495	999	+	RefSeq	CDS		CDS			SCO4193	NP_628368.1	ATP/GTP-binding membrane protein	2SCD46.07, possible ATP/GTP-binding membrane protein, len: 333aa; N-terminal region weakly similar to SW:P07682 (LEPA_ECOLI) GTP-binding protein LepA from Escherichia coli (599 aa) fasta scores; opt: 142, z-score: 162.3, E(): 0.15, 22.9% identity in 341 aa overlap. Contains possible membrane-spanning hydrophobic regions Prosite match to PS00017 ATP/GTP-binding site motif A (P-loop).
SCO4232	-0.125874	-0.272727	-0.034965	NC_003888.3	4636744	4637223	480	+	RefSeq	CDS		CDS			SCO4232	NP_628406.1	transcriptional factor regulator	SCD8A.05, probable transcriptional factor regulator, len: 160 aa; similar to TR:O53568 (EMBL:AL022075) Mycobacterium tuberculosis transcriptional regulator RV3583c, 162 aa; fasta scores: opt: 878 z-score: 1046.7 E(): 0; 85.0% identity in 160 aa overlap
SCO4748	-0.125874	-0.300699	0.125874	NC_003888.3	5161764	5161997	234	+	RefSeq	CDS		CDS			SCO4748	NP_628906.1	hypothetical protein	SC6G4.26, unknown, len: 78 aa; contains Gln-rich C-t erminus
SCO4832	-0.125874	0.0909091	-0.167832	NC_003888.3	5264982	5265947	966	+	RefSeq	CDS		CDS			SCO4832	NP_628988.1	glycine/betaine-binding lipoprotein	SC2A6.17, possible glycine/betaine-binding lipoprotein, len: 322 aa; similar to SW:PROX_ECOLI (EMBL:M24856) Escherichia coli glycine/betaine-binding periplasmic protein precursor ProX or ProU, 330 aa; fasta scores: opt: 112 z-score: 137.8 E(): 3.4; 21.8% identity in 325 aa overlap. Contains correctly situated match to Prosite entry PS00013 Prokaryotic membrane lipoprotein lipid attachment site and possible N-terminal region signal peptide sequence
SCO4834	-0.125874	-0.293706	-0.041958	NC_003888.3	5266685	5267128	444	-	RefSeq	CDS		CDS			SCO4834	NP_628989.1	hypothetical protein	SC5G8.02c, conserved hypothetical protein, len: 148 aa; similar to many eg. TR:P96684 (EMBL:AB001488) hypothetical protein from Bacillus subtilis (147 aa) fasta scores; opt: 329, z-score: 442.4, E(): 3.5e-17, 46.7% identity in 105 aa overlap and TR:CAB56729 (EMBL:AL121600) hypothetical protein from Streptomyces coelicolor (173 aa) fasta scores; opt: 298, z-score: 400.8, E(): 7.2e-15, 38.9% identity in 149 aa overlap. Also similar to neighbouring CDS 03c fasta scores; opt: 530, z-score: 623.7, E(): 3.2e-29, 62.3% identity in 138 aa overlap
SCO5090	-0.125874	-0.244755	0.0979021	NC_003888.3	5532706	5533653	948	+	RefSeq	CDS		CDS			SCO5090	NP_629240.1	actinorhodin polyketide synthase bifunctional cyclase/dehydratase	SCBAC28G1.16, actVII, actinorhodin polyketide synthase bifunctional cyclase/dehydratase, len: 316 aa; identical to previously sequenced SW:CYPK_STRCO (EMBL:X63449) Streptomyces coelicolor actinorhodin polyketide synthase bifunctional cyclase/dehydratase ActI ORF4, 316 aa
SCO5340	-0.125874	-0.125874	-0.174825	NC_003888.3	5812543	5812737	195	+	RefSeq	CDS		CDS			SCO5340	NP_629480.1	hypothetical protein	SCBAC5H2.09, unknown, len: 65 aa
SCO5986	-0.125874	-0.258741	0.027972	NC_003888.3	6562040	6562864	825	+	RefSeq	CDS		CDS			SCO5986	NP_630102.1	oxidoreductase	SCBAC16H6.21, possible oxidoreductase, len: 275aa: similar to many eg. TR:O53622 (EMBL:AL021428) oxidoreductase from Mycobacterium tuberculosis (276 aa) fasta scores; opt: 521, Z-score: 601.4, 36.364% identity (38.314% ungapped) in 275 aa overlap and TR:Q53042 (EMBL:AF060871) haloalkane dehalogenase from Rhodococcus rhodochrous (293 aa) fasta scores; opt: 249, Z-score: 291.2, 28.417% identity (31.102% ungapped) in 278 aa overlap.
SCO6014	-0.125874	-0.0629371	-0.125874	NC_003888.3	6597042	6598550	1509	+	RefSeq	CDS		CDS			SCO6014	NP_630127.1	cationic amino acid transporter	SC1C3.02, possible cationic amino acid transporter, len: 503 aa; similar to many bacterial membrane proteins e.g. M. tuberculosis TR:O05896 EMBL; Z95121 MTCY20B11.28c (495 aa), fasta scores; opt: 1649 z-score: 2116.1 E(): 0, 52.6% identity in 485 aa overlap, and to many eukaryotic transporters e.g. CTR1_HUMAN high-affinity cationic amino acid transporter (629 aa), fasta scores; opt: 897 z-score: 1337.3E(): 0, 35.0% identity in 432 aa overlap. Contains 2x Pfam match to entry aa_permeases PF00324, Amino acid permeases, scores 50.38 and 51.60
SCO6073	-0.125874	-0.104895	0.034965	NC_003888.3	6666219	6668396	2178	+	RefSeq	CDS		CDS			SCO6073	NP_630182.1	cyclase	SC9B1.20, possible cyclase, len: 726 aa; C-terminal region similar to SW:PTLS_STRSQ pentalenene synthase from Streptomyces UC5319 (336 aa) fasta scores; opt: 382, z-score: 446.4, E(): 1.5e-17, (28.9% identity in 339 aa overlap).
SCO6423	-0.125874	-0.293706	-0.027972	NC_003888.3	7092454	7093617	1164	-	RefSeq	CDS		CDS			SCO6423	NP_630509.1	lipoate-protein ligase	SC1A6.12c, lipoate-protein ligase, len: 388 aa; some similarity inC-terM to LPLA_ECOLI P32099 Escherichia coli lipoate-protein ligase A (337 aa), fasta scores; opt: 162 z-score: 223.4E(): 2.5e-05, 27.8% identity in 252 aa overlap
SCO6558	-0.125874	-0.314685	0.00699301	NC_003888.3	7257741	7258586	846	-	RefSeq	CDS		CDS			SCO6558	NP_630639.1	formate dehydrogenase accessory protein	involved in the production or activity of formate dehydrogenase-H which is active when nitrate is not present during anaerobic growth
SCO7202	-0.125874	0.013986	-0.342657	NC_003888.3	8004831	8005568	738	+	RefSeq	CDS		CDS			SCO7202	NP_733727.1	hypothetical protein	SC2H12.01, possible membrane protein, partial CDS, len: >87 aa. Contains a possible membrane spanning hydrophobic domain.~SC1D2.05, possible membrane protein, partial CDS, len >191 aa. Contains possible membrane spanning hydrophobic domains. Overlaps and extends into CDS SC2H12.01 on the adjoining cosmid.
SCO7846	-0.125874	-0.307692	0.0559441	NC_003888.3	8666388	8667062	675	-	RefSeq	CDS		CDS			SCO7846	NP_631873.1	hypothetical protein	SCEND.02c, unknown, doubtful CDS, len: 225 aa
sRNA060	-0.125874	-0.0559441	0.027972
SCO0128	-0.132867	-0.104895	-0.27972	NC_003888.3	119651	119830	180	+	RefSeq	CDS		CDS			SCO0128	NP_624467.1	hypothetical protein	SCJ21.09, unknown, len: 60 aa
SCO0152	-0.132867	-0.0699301	-0.34965	NC_003888.3	141705	143312	1608	+	RefSeq	CDS		CDS			SCO0152	NP_733492.1	transmembrane transport protein	SCJ1.01, possible transmembrane transport protein, partial CDS, len: >284 aa; similar to S. coelicolor transmembrane transport protein SC5B8.17 TR:O70003 (EMBL: AL022374) (530 aa), fasta scores; opt: 513 z-score: 549.9 E(): 2.9e-23 38.1% identity in 270 aa overlap, Rhodobacter capsulatus transmembrane protein TR:O68042(EMBL: AF010496)(578 aa), fasta scores opt: 243 z-score: 263.6 E(): 2.5e-07 26.3% identity in 281 aa overlap and Pseudomonas putida TR:O50471 (EMBL; Z71176) phenylacetic acid permease (520 aa), fasta scores opt: 233 z-score: 253.6 E(): 9.1e-07 31.1% identity in 293 aa overlap. Contains probable membrane spanning hydrophobic domains.~SCJ33.16, possible transmembrane transport protein, partial CDS, len: >288 aa. Similar to several including: Pseudomonas putida TR:O50471 (EMBL; Z71176) phenylacetic acid permease (520 aa), fasta scores opt: 337 z-score: 380.9 E(): 7.5e-14 29.4% identity in 269 aa overlap and Streptomyces coelicolor TR:O70003 (EMBL; AL022374) transmembrane transport SC5B8.17 (530 aa), fasta scores opt: 462 z-score: 520.1 E(): 1.3e-21 31.9% identity in 279 aa overlap. Overlaps with and extends into CDS SCJ1.01. Contains possible membrane spanning hydrophobic domains.
SCO0624	-0.132867	-0.300699	0.00699301	NC_003888.3	664772	665773	1002	-	RefSeq	CDS		CDS			SCO0624	NP_624935.1	hypothetical protein	SCF56.08c, possible hypothetical protein, len: 334 aa. Contains possible N-terminal region signal peptide sequence
SCO0795	-0.132867	-0.272727	0.013986	NC_003888.3	841878	842369	492	+	RefSeq	CDS		CDS			SCO0795	NP_625096.1	hypothetical protein	SCF43.06, unknown, len: 164 aa. Highly similar to a protein of unknown function from Streptomyces coelicolor SC1G2.10 (165 aa), fasta scores opt: 663 z-score: 732.7 E():0 60.1% identity in 163 aa overlap
SCO0904	-0.132867	0.020979	-0.321678	NC_003888.3	950823	951119	297	+	RefSeq	CDS		CDS			SCO0904	NP_625203.1	hypothetical protein	SCM1.37, possible hypothetical protein, len: 99 aa. Contains a possible N-terminal signal sequence.
SCO1217	-0.132867	-0.300699	0.048951	NC_003888.3	1287882	1289096	1215	-	RefSeq	CDS		CDS			SCO1217	NP_625506.1	sensor kinase	2SCG58.17c, possible sensor kinase, len: 405 aa; similar to TR:AAF31453 (EMBL:AF221126) Streptococcus pneumoniae histidine kinase ZmpS, 563 aa; fasta scores: opt: 375 z-score: 453.5 E(): 8.6e-18; 26.7% identity in 363 aa overlap. Contains Pfam match to entry PF00512 signal, Histidine kinase and possible N-terminal region signal peptide sequence (possibly cleavable)
SCO1314	-0.132867	-0.258741	0.0629371	NC_003888.3	1390459	1391259	801	-	RefSeq	CDS		CDS			SCO1314	NP_625600.1	sugar acetyltransferase	SCBAC36F5.25c, possible sugar acetyltransferase, len: 267 aa; middle region similar to SW:MAA_ECOLI (EMBL:) Escherichia coli maltose O-acetyltransferase (EC 2.3.1.79) Maa or B0459, 182 aa; fasta scores: opt: 264 Z-score: 295.9 bits: 61.9 E(): 7.2e-09; 36.735% identity in 147 aa overlap. Contains 5x Pfam matches to entry PF00132 hexapep, Bacterial transferase hexapeptide (four repeats)
SCO1514	-0.132867	0.041958	-0.153846	NC_003888.3	1619337	1619831	495	-	RefSeq	CDS		CDS			SCO1514	NP_625793.1	adenine phosphoribosyltransferase	catalyzes a salvage reaction resulting in the formation of AMP which is metabolically less costly than a de novo synthesis
SCO1708	-0.132867	-0.104895	-0.230769	NC_003888.3	1828715	1828912	198	-	RefSeq	CDS		CDS			SCO1708	NP_625982.1	hypothetical protein	SCI30A.29c, membrane protein, len: 66 aa. Contains possible hydrophobic membrane spanning region
SCO1769	-0.132867	0.034965	-0.230769	NC_003888.3	1888430	1889098	669	-	RefSeq	CDS		CDS			SCO1769	NP_626040.1	hypothetical protein	SCI51.09c, conserved hypothetical protein, len: 223 aa; unknown function, similar to hypothetical proteins from Mycobacterium leprae and Mycobacterium tuberculosis e.g. TR:O05669 (EMBL:Z95117) Mycobacterium leprae hypothetical protein (231 aa), fasta scores; opt: 633 z-score: 766.9 E(): 0, 54.5% identity in 187 aa overlap
SCO2152	-0.132867	-0.181818	-0.020979	NC_003888.3	2314453	2314851	399	+	RefSeq	CDS		CDS			SCO2152	NP_626408.1	response regulator	SC6G10.25, possible response regulator, len: 133aa; similar to TR:P95183 (EMBL:Z83867) hypothetical protein from Mycobacterium tuberculosis (133 aa) fasta scores; opt: 474, z-score: 602.8, E(): 2.8e-26, (54.2% identity in 120 aa overlap) and TR:E1358527 (EMBL:AJ131213) response regulator from Streptomyces coelicolor (234 aa) fasta scores; opt: 122, z-score: 162.8, E(): 0.091, (28.5% identity in 130 aa overlap)
SCO2276	-0.132867	-0.286713	0.0909091	NC_003888.3	2445705	2446964	1260	+	RefSeq	CDS		CDS			SCO2276	NP_626524.1	hypothetical protein	SCC75A.22, possible membrane protein, len: 420 aa. Similar to several proteins of undefined function including: Bacillus subtilis SW:YWBN_BACSU(EMBL:X73124) (416 aa), fasta scores opt: 1076 z-score: 1183.4 E(): 0 42.7% identity in 405 aa overlap and Streptomyces coelicolor TR:Q9ZBW9(EMBL:AL034355) SCD78.30c (445 aa), fasta scores opt:584 z-score: 643.8 E(): 1.7e-28 43.2% identity in 428 aa overlap. Contains a possible N-terminal membrane spanning hydrophobic domain.
SCO2416	-0.132867	-0.041958	0.027972	NC_003888.3	2589171	2590181	1011	-	RefSeq	CDS		CDS			SCO2416	NP_626661.1	hypothetical protein	SC8A2.04c, possible hypothetical protein, len: 337 aa; similar to TR:O53970 (EMBL:AL022073) Mycobacterium tuberculosis hypothetical 44.4 kDa protein MTV051.07, 423 aa; fasta scores: opt: 596 z-score: 625.4 E(): 2.6e-27; 33.1% identity in 320 aa overlap. Contains Pfam match to entry PF02470 mce. Also contains possible N-terminal region signal peptide sequence
SCO2435	-0.132867	-0.251748	-0.237762	NC_003888.3	2613322	2613846	525	+	RefSeq	CDS		CDS			SCO2435	NP_626678.1	hypothetical protein	SCC24.06, unknown, len: 175 aa; similar to TR:Q9F1V4 (EMBL:AB041825) Streptomyces ambofaciens ORF1 (genes for calcium binding) hypothetical protein, 131 aa; fasta scores: opt: 452 Z-score: 555.1 E(): 2.8e-23; 64.655% identity in 116 aa overlap
SCO2619	-0.132867	-0.321678	0.048951	NC_003888.3	2845040	2845696	657	-	RefSeq	CDS		CDS			SCO2619	NP_626855.1	ATP-dependent Clp protease proteolytic subunit	hydrolyzes proteins to small peptides; with the ATPase subunits ClpA or ClpX, ClpP degrades specific substrates
SCO2643	-0.132867	-0.244755	0.132867	NC_003888.3	2873770	2876340	2571	+	RefSeq	CDS		CDS			SCO2643	NP_626879.1	aminopeptidase N	SC8E4A.13, pepN, aminopeptidase N, len: 857 aa; identical to SW:AMPN_STRLI (EMBL:L23172) Streptomyces lividans aminopeptidase N (EC 3.4.11.2) PepN, 857 aa and similar to SW:AMPN_LACLA (EMBL:D38040) Lactococcus lactis aminopeptidase N (EC 3.4.11.2) PepN, 848 aa; fasta scores: opt: 738 z-score: 846.7 E(): 0; 33.4% identity in 440 aa overlap and to S. coelicolor SC8E4A.05, 833 aa; fasta scores: opt: 2998 z-score: 2943.4 E(): 0; 55.8% identity in 842 aa overlap. Contains Pfam match to entry PF01433 Peptidase_M1, Peptidase family M1 and match ot Prosite entry PS00142 Neutral zinc metallopeptidases, zinc-binding region signature
SCO2684	-0.132867	0.020979	-0.405594	NC_003888.3	2925261	2927738	2478	-	RefSeq	CDS		CDS			SCO2684	NP_626918.1	ATP-binding membrane protein	SCC61A.05c, possible ATP-binding membrane protein, len: 826aa; no significant database similarities, N-terminal region rich in glycine/arginine/asparagine, C-terminal contains possible membrane-spanning hydrophobic region. Contains Prosite match to PS00017 ATP/GTP-binding site motif A (P-loop). Note possible alternative downstream translational start sites.
SCO2763	-0.132867	-0.27972	-0.0559441	NC_003888.3	3010980	3014708	3729	-	RefSeq	CDS		CDS			SCO2763	NP_626994.1	ABC transporter ATP-binding protein	SCC57A.34c, ABC transporter, ATP-binding component, len: 1253 aa. Highly similar to many Prokaryotic and Eukaryotic transport proteins including: Mycobacterium tuberculosis TR:O53645(EMBL:AL021928) ABC transporter (1194 aa), fasta scores opt: 2002 z-score: 2049.7 E():0 53.0% identity in 1231 aa overlap and Drosophila melanogaster SW:MDR4_DROME(EMBL:M59076) multidrug resistance protein homolog 50 (P-glycoprotein 50) (1302 aa), fasta scores opt: 1550 z-score: 1585.8 E():0 30.7% identity in 1267 aa overlap. Contains Prosite hits to 2x PS00017 ATP/GTP-binding site motif A (P-loop) and PS00211 ABC transporters family signature. Also contains Pfam matches to entries 2x PF00664 ABC_membrane, ABC transporter transmembrane region, 2x Pfam match to entry PF00005 ABC_tran, ABC transporter and multiple possible membrane spanning hydrophobic domains.
SCO3070	-0.132867	-0.216783	0.0909091	NC_003888.3	3362040	3363212	1173	-	RefSeq	CDS		CDS			SCO3070	NP_627290.1	imidazolonepropionase	catalyzes the hydrolysis of 4-imidazolone-5-propionate to N-formimidoyl-L-glutamate, the third step in the histidine degradation pathway
SCO3281	-0.132867	-0.0909091	-0.286713	NC_003888.3	3624452	3624859	408	-	RefSeq	CDS		CDS			SCO3281	NP_627493.1	hypothetical protein	SCE39.31c, unknown, len: 136aa; similar to TR:O68643 (EMBL:AF052749) hypothetical protein from Pseudomonas putida (109 aa) fasta scores; opt: 359, z-score: 415.3, E(): 8.1e-16, (41.3% identity in 109 aa overlap).
SCO4158	-0.132867	-0.00699301	-0.398601	NC_003888.3	4575115	4576134	1020	-	RefSeq	CDS		CDS			SCO4158	NP_628335.1	LacI-family regulatory protein	SCD84.25c, probable LacI-family regulatory protein, len: 340 aa; similar to TR:CAB66206 (EMBL:AL136502) Streptomyces coelicolor LacI-family transcriptional regulatory protein SCF43.17c, 341 aa; fasta scores: opt: 572 z-score: 669.2 E(): 8e-30; 37.3% identity in 338 aa overlap and to SW:CCPA_BACME (EMBL:L26052) Bacillus megaterium glucose-resistance amylase regulator (catabolite control protein) CcpA, 332 aa; fasta scores: opt: 564 z-score: 660.1 E(): 2.6e-29; 34.3% identity in 309 aa overlap. Contains Pfam match to entry PF00532 Peripla_BP_like, Periplasmic binding proteins and sugar binding domain of the LacI family and possible helix-turn-helix motif at residues 4..25 (+4.58 SD)
SCO4442	-0.132867	-0.286713	-0.13986	NC_003888.3	4864681	4864869	189	+	RefSeq	CDS		CDS			SCO4442	NP_628609.1	hypothetical protein	SCD6.20, hypothetical protein, len: 63 aa; similar to many other S. coelicolor hypothetical proteins, e.g. TR:CAB62714 (EMBL:AL133423) Streptomyces coelicolor hypothetical 6.9 kD protein SC4A7.10, 65 aa; fasta scores: opt: 159 z-score: 242.8 E(): 4.6e-06; 50.9% identity in 55 aa overlap
SCO4549	-0.132867	-0.244755	0.048951	NC_003888.3	4967066	4967842	777	+	RefSeq	CDS		CDS			SCO4549	NP_628711.1	type IV peptidase	SCD16A.34c, possible type IV peptidase, len: 259aa; similar to many eg. SW:LEP3_PSEAE type IV prepilin peptidase from Pseudomonas aeruginosa (290 aa) fasta scores; opt: 304, z-score: 344.8, E(): 7e-12, (32.5% identity in 228 aa overlap). Contains possible hydrophobic membrane spanning regions
SCO4796	-0.132867	-0.111888	-0.34965	NC_003888.3	5216988	5218181	1194	-	RefSeq	CDS		CDS			SCO4796	NP_628953.1	hypothetical protein	SCD63A.07c, possible hypothetical protein, len: 398 aa; similar to TR:Q9XAQ3 (EMBL:AL078618) Streptomyces coelicolor hypothetical protein SCD16A.22, 277 aa; fasta scores: opt: 479 z-score: 430.6 E(): 1.6e-16; 39.1% identity in 233 aa overlap, to TR:Q9X7Z5 (EMBL:AL049497) Streptomyces coelicolor hypothetical protein SC6G10.09c, 347 aa; fasta scores: opt: 576 z-score: 513.3 E(): 4e-21; 41.5% identity in 395 aa overlap and to Streptomyces coelicolor SCD63A.04c, 347 aa. Contains Pfam match to entry PF00877 NLPC_P60, NLP/P60 family. Contains also possible coiled-coil regions at aprox. residues 58..98 and 176..242 and possible N-terminal signal peptide sequence
SCO5002	-0.132867	0.0979021	-0.293706	NC_003888.3	5439188	5439835	648	-	RefSeq	CDS		CDS			SCO5002	NP_629154.1	hypothetical protein	SCK15.04c, conserved hypothetical protein, len: 216 aa; similar to TR:CAB77308 (EMBL:AL160312) Streptomyces coelicolor hypothetical 26.0 kD protein SCD35.24c, 241 aa; fasta scores: opt: 613 z-score: 732.4 E(): 0; 52.8% identity in 197 aa overlap
SCO5232	-0.132867	-0.307692	0.0559441	NC_003888.3	5692292	5693566	1275	+	RefSeq	CDS		CDS			SCO5232	NP_629379.1	sugar transporter sugar binding protein	SC7E4.29, possible sugar transporter sugar binding protein, len: 425 aa; similar to TR:Q9RK79 (EMBL:AL132662) Streptomyces coelicolor sugar transporter sugar binding protein SCF11.11, 422 aa; fasta scores: opt: 917 z-score: 991.5 E(): 0; 37.9% identity in 417 aa overlap and to SW:MALX_STRPN (EMBL:L08611) Streptococcus pneumoniae maltose/maltodextrin-binding protein precursor MalX, 423 aa; fasta scores: opt: 312 z-score: 340.7 E(): 1.7e-11; 22.9% identity in 428 aa overlap. Contains Pfam match to entry PF01547 SBP_bacterial_1, Bacterial extracellular solute-binding protein and correctly situated match to Prosite entry PS00013 Prokaryotic membrane lipoprotein lipid attachment site. Contains also possible N-terminal region signal peptide sequence
SCO5316	-0.132867	-0.27972	0.0839161	NC_003888.3	5786606	5786875	270	-	RefSeq	CDS		CDS			SCO5316	NP_629458.1	acyl carrier protein	SC6G9.17, acyl carrier protein, len 90 aa; whiE locus acyl carrier protein previously sequenced from S.coelicolor as SW:ACP_STRCO (EMBL:X55942). Contains Pfam match to entry PF00550 pp-binding, Phosphopantetheine attachment site and PS00012 Phosphopantetheine attachment site
SCO5317	-0.132867	-0.167832	-0.202797	NC_003888.3	5786948	5788219	1272	-	RefSeq	CDS		CDS			SCO5317	NP_629459.1	polyketide beta-ketoacyl synthase beta	SC6G9.16, polyketide beta-ketoacyl synthase beta, len: 424 aa; whiE locus polyketide beta-ketoacyl synthase beta previously sequenced from S. coelicolor as SW:KAS2_STRCO (EMBL:X55942). May form heterodimer with SW:KAS1_STRCO, SC6G9.15 in beta-ketoacyl synthase beta-ketoacyl synthase alpha. Similar to others from S.coelicolor e.g. TR:O54149 (EMBL:AL021409) probable 3-oxoacyl-[acyl-carrier-protein] synthase (407 aa) (34.6% identity in 405 aa overlap). Contains Pfam match to entry PF00109 ketoacyl-synt, Beta-ketoacyl synthase
SCO5803	-0.132867	-0.342657	-0.013986	NC_003888.3	6345667	6346368	702	-	RefSeq	CDS		CDS			SCO5803	NP_629927.1	LexA repressor	Represses a number of genes involved in the response to DNA damage
SCO6030	-0.132867	-0.013986	-0.328671	NC_003888.3	6619136	6619849	714	-	RefSeq	CDS		CDS			SCO6030	NP_630141.1	hypothetical protein	SC1C3.18c, unknown, len: 238 aa; similar to M. tuberculosis hypothetical protein TR:E1237486 (EMBL:AL021186) MTV010.04 (244 aa), fasta scores; opt: 516 z-score: 539.2 E(): 8.4e-23, 41.7% identity in 223 aa overlap
SCO6221	-0.132867	-0.244755	-0.00699301	NC_003888.3	6842700	6843158	459	+	RefSeq	CDS		CDS			SCO6221	NP_630322.1	lipoprotein	SC2H4.03, possible lipoprotein, len: 153 aa; contains possible N-terminal signal sequence with appropriately positioned PS00013 Prokaryotic membrane lipoprotein lipid attachment site
SCO6523	-0.132867	-0.118881	-0.048951	NC_003888.3	7213486	7214523	1038	+	RefSeq	CDS		CDS			SCO6523	NP_630604.1	hypothetical protein	SC5C7.08, unknown, len: 346 aa; similar to hypothetical proteins from M. tuberculosis YZ34_MYCTU MTCY31.34 (372 aa), fasta scores; opt: 678 z-score: 492.0 E(): 3.7e-20, 42.3% identity in 298 aa overlap, and to Saccharomyces cerevisiae TR:Q02883 (EMBL:U43281) LPG6P (468 aa), fasta scores; opt: 491 z-score: 495.9 E(): 2.2e-20, 35.5% identity in 262 aa overlap
SCO6576	-0.132867	-0.251748	0.027972	NC_003888.3	7283052	7283786	735	+	RefSeq	CDS		CDS			SCO6576	NP_630656.1	hypothetical protein	SC3F9.11, unknown, len: 245 aa; sim ilar to another from Streptomyces coelicolor TR:Q9Z4Z1 (EMBL:AL035707) SCE29.09C (236 aa) fasta scores; opt: 416, Z-score: 467.6, E(): 2.1e-18, 45.455% identity (52.083% ungapped) in 220 aa overlap .
SCO6663	-0.132867	-0.020979	-0.146853	NC_003888.3	7400595	7402688	2094	-	RefSeq	CDS		CDS			SCO6663	NP_630738.1	transketolase	catalyzes the formation of ribose 5-phosphate and xylulose 5-phosphate from sedoheptulose 7-phosphate and glyceraldehyde 3-phosphate; can transfer ketol groups between several groups; in Escherichia coli there are two tkt genes, tktA expressed during exponential growth and the tktB during stationary phase
SCO6808	-0.132867	-0.328671	0.013986	NC_003888.3	7570609	7570968	360	-	RefSeq	CDS		CDS			SCO6808	NP_630880.1	transcription regulator ArsR	SC1A2.17c, possible ArsR-family transcriptional regulator, len: 120 aa. Similar to several regulators including: Streptomyces coelicolor TR:Q9X8X8 (EMBL:AL078610) transcriptional regulator, SCH35.28C (122 aa), fasta scores opt: 297 z-score: 392.7 E(): 1.8e-14 49.4% identity in 87 aa overlap and Mycobacterium tuberculosis TR:P71941 (EMBL:Z80225) transcriptional regulator (126 aa), fasta scores opt: 262 z-score: 348.0 E(): 5.6e-12 38.1% identity in 113 aa overlap. Contains a Pfam match to entry PF01022 HTH_5, Bacterial regulatory protein, arsR family with the helix-turn-helix motif situated between residues 56..77 (+4.54 SD).
SCO6890	-0.132867	-0.013986	-0.167832	NC_003888.3	7657809	7658255	447	+	RefSeq	CDS		CDS			SCO6890	NP_630960.1	hypothetical protein	SC7F9.42, possible hypothetical protein, len: 149 aa. Contains a possible N-terminal signal sequence.
SCO7055	-0.132867	-0.216783	-0.034965	NC_003888.3	7844776	7845498	723	+	RefSeq	CDS		CDS			SCO7055	NP_631117.1	methyltransferase	SC4G1.21, possible methyltransferase, len: 241 aa; similar to TR:P72459 (EMBL:Y08763) Streptomyces griseus methyltransferase StsG, 253 aa; fasta scores: opt: 207 z-score: 238.8 E(): 7.8e-06; 34.1% identity in 138 aa overlap
SCO7308	-0.132867	-0.034965	-0.293706	NC_003888.3	8115165	8115776	612	+	RefSeq	CDS		CDS			SCO7308	NP_631363.1	membrane transport protein	SC5F8.18, possible membrane transport protein, len: 204 aa. Highly similar to many including: Corynebacterium glutamicum SW:LYSE_CORGL(EMBL:X96471) lysine exporter protein, LysE (236 aa), fasta scores opt: 201 z-score: 247.8 E(): 2.5e-06 34.8% identity in 224 aa overlap and to many hypothetical proteins e.g. Mycobacterium tuberculosis SW:YW33_MYCTU(EMBL:Z74025) (199 aa), fasta scores opt: 668 z-score: 801.1 E(): 0 54.0% identity in 200 aa overlap. Contains a Pfam match to entry PF01810 LysE, LysE type translocator and multiple possible membrane spanning hydrophobic domains.
SCO7352	-0.132867	0.0699301	-0.307692	NC_003888.3	8164751	8165128	378	+	RefSeq	CDS		CDS			SCO7352	NP_631405.1	hypothetical protein	SC9H11.06, possible membrane protein, len: 126 aa. Similar to several proteins of undefined function from Deinococcus radiodurans e.g. TR:AAF11579(EMBL:AE002039) hypothetical 13.2 kd protein (120 aa), fasta scores opt: 304 z-score: 370.4 E(): 3.6e-13 48.2% identity in 112 aa overlap. Contains multiple possible membrane spanning hydrophobic domains.
SCO7496	-0.132867	-0.027972	-0.111888	NC_003888.3	8308036	8308884	849	-	RefSeq	CDS		CDS			SCO7496	NP_631542.1	hypothetical protein	SCBAC17A6.29c, conserved hypothetical integral membrane protein, len: aa; similar to many e.g. TR:Q9I5E8 (EMBL:AE004514) hypothetical protein from Pseudomonas aeruginosa (271 aa) fasta scores: opt: 560, Z-score: 552.2, 44.944% identity (48.387% ungapped) in 267 aa overlap. Contains multiple hydrophobic possible membrane spanning regions
SCO7821	-0.132867	0.0769231	-0.216783	NC_003888.3	8640037	8640447	411	+	RefSeq	CDS		CDS			SCO7821	NP_631849.1	hypothetical protein	SC8E7.18, possible integral membrane protein, len: 137 aa. Similar in parts to other Streptomyces coelicolor membrane proteins e.g. TR:O86735(EMBL:AL031035) SC3A9.03C (149 aa), fasta scores opt: 148 z-score: 187.6 E(): 0.0056 35.9% identity in 103 aa overlap. Contains possible membrane spanning hydrophobic domains.
SCO0209	-0.13986	0.0769231	-0.251748	NC_003888.3	200024	200425	402	+	RefSeq	CDS		CDS			SCO0209	NP_624542.1	hypothetical protein	SCJ12.21, unknown, len: 134 aa.
SCO0421	-0.13986	-0.230769	0.048951	NC_003888.3	438332	438988	657	-	RefSeq	CDS		CDS			SCO0421	NP_624742.1	two-component response regulator	SCF51.20c, possible two-component response regulator, len: 219 aa; similar to TR:CAB51249 (EMBL:AL096872) Streptomyces coelicolor two-component response regulator, SC5F7.36c, 227 aa; fasta scores: opt: 815 z-score: 952.9 E(): 0; 61.8% identity in 220 aa overlap and to TR:Q53894 (EMBL:U51332) Streptomyces coelicolor absA2, 222 aa; fasta scores: opt: 543 z-score: 638.7 E(): 3.3e-28; 43.8% identity in 217 aa overlap. Contains two Pfam matches to entries PF00196 GerE, Bacterial regulatory proteins, luxR family and PF00072 response_reg, Response regulator receiver domain and Prosite match to entry PS00017 ATP/GTP-binding site motif A (P-loop). Contains possible helix-turn-helix motif between residues 14157..14222, score 1198 (+3.27 SD)
SCO0470	-0.13986	-0.020979	-0.0839161	NC_003888.3	490983	491888	906	+	RefSeq	CDS		CDS			SCO0470	NP_624789.1	hydrolase	SCF76.10, possible hydrolase, len: 302 aa. Weakly similar to hydrolases e.g. the N-terminal, domain of Streptomyces coelicolor TR:O86608 (EMBL:AL031155) 3-oxoadipate enol-lactone hydrolase/4-carboxymuconolactone decarboxylase (449 aa), fasta scores opt: 387 z-score: 428.9 E(): 1.6e-16 33.7% identity in 258 aa overlap. Contains a Pfam match to entry PF00561 abhydrolase, alpha/beta hydrolase fold.
SCO0596	-0.13986	0.0909091	-0.237762	NC_003888.3	637261	637821	561	+	RefSeq	CDS		CDS			SCO0596	NP_624908.1	DNA-binding protein	SCF55.20, probable DNA-binding protein, len: 187 aa; similar to SW:FTPA_HAEDU (EMBL:U18769) Haemophilus ducreyi fine tangled pili major subunit (24 KD surface protein) FtpA, 189 aa; fasta scores: opt: 559 z-score: 670.3 E(): 5.8e-30; 49.1% identity in 171 aa overlap and to SW:DPS_ECOLI (EMBL:X69337) Escherichia coli DNA protection during starvation protein Dps or PexB, 166 aa; fasta scores: opt: 276 z-score: 338.0 E(): 1.9e-11; 34.2% identity in 161 aa overlap. Contains match to Prosite entry PS00818 Dps protein family signature 1
SCO0982	-0.13986	0	-0.0699301	NC_003888.3	1033827	1035104	1278	+	RefSeq	CDS		CDS			SCO0982	NP_625278.1	isocitrate lyase	Catalyzes the first step in the glyoxalate cycle, which converts lipids to carbohydrates
SCO1053	-0.13986	-0.0769231	0.034965	NC_003888.3	1109007	1109432	426	-	RefSeq	CDS		CDS			SCO1053	NP_625348.1	hypothetical protein	SCG20A.33c, unknown, len: 142. Doubtful CDS
SCO1753	-0.13986	-0.167832	0.0559441	NC_003888.3	1874625	1875644	1020	+	RefSeq	CDS		CDS			SCO1753	NP_626025.1	hypothetical protein	2SCI34.06, possible integral membrane protein, len: 340 aa. Contains Pfam match to entry PF01569 PAP2, PAP2 superfamily and possible hydrophobic membrane spanning regions. Also presents high content of alanine, arginine, leucine and proline amino acid residues
SCO1787	-0.13986	-0.286713	0.0909091	NC_003888.3	1910798	1911841	1044	-	RefSeq	CDS		CDS			SCO1787	NP_626058.1	iron-siderophore uptake system transmembrane protein	SCI51.27c, probable iron-siderophore uptake system transmembrane component, len: 348 aa; similar to many transmembrane components from binding-protein-dependent iron uptake systems using a range of siderophores e.g. SW:FEPD_ECOLI (EMBL:X57471), fepD, Escherichia coli ferric enterobactin transport protein (334 aa), fasta scores; opt: 910 z-score: 991.5 E(): 0, 46.0% identity in 326 aa overlap. Similar to neighbouring SCI51.26c, probable iron-siderophore uptake system transmembrane component (375 aa) (37.9% identity in 348 aa overlap). Contains hydrophobic, possible membrane-spanning regions. Contains Pfam match to entry PF01032 FecCD_family, FecCD transport family
SCO1887	-0.13986	-0.307692	0.027972	NC_003888.3	2021061	2021993	933	-	RefSeq	CDS		CDS			SCO1887	NP_626153.1	integral membrane transport protein	SCI7.05c, possible integral membrane transport protein, len: 298aa; similar to many eg. TR:O51924 (EMBL:AF012836) inner membrane protein, MalF from the trehalose/maltose transport system of the hyperthermophilic archaeon Thermococcus litoralis (300 aa) fasta scores; opt: 681, z-score: 814.3, E(): 0, (37.5% identity in 285 aa overlap). Contains Pfam match to entry PF00528 BPD_transp, Binding-protein-dependent transport systems inner membrane component and Prosite match to PS00402 Binding-protein-dependent transport systems inner membrane comp sign. Also contains possible membrane spanning hydrophobic regions.
SCO1916	-0.13986	-0.034965	-0.034965	NC_003888.3	2050527	2051513	987	-	RefSeq	CDS		CDS			SCO1916	NP_626182.1	2,3,4,5-tetrahydropyridine-2,6-dicarboxylate N-succinyltransferase	SCI7.34c, possible transferase, len: 329 aa; similar to many e.g. TR:BAA75911 (EMBL:AB024601) tetrahydrodipicolinate N-succinyltransferase from Pseudomonas aeruginosa (344 aa) fasta scores; opt: 1004, z-score: 1062.7, E(): 0, (54.4% identity in 307 aa overlap). Contains possible N-terminal signal sequence.
SCO2104	-0.13986	-0.020979	-0.377622	NC_003888.3	2262058	2262726	669	-	RefSeq	CDS		CDS			SCO2104	NP_626363.1	thiamine-phosphate pyrophosphorylase	Condenses 4-methyl-5-(beta-hydroxyethyl)-thiazole monophosphate and 4-amino-5-hydroxymethyl pyrimidine pyrophosphate to form thiamine monophosphate
SCO2450	-0.13986	-0.328671	-0.118881	NC_003888.3	2632795	2636841	4047	+	RefSeq	CDS		CDS			SCO2450	NP_626693.1	Ser/Thr protein kinase (regulator)	SCC24.21, possible Ser/Thr protein kinase (regulator), len: 1349 aa; N-terminal region similar to SW:PKAB_STRCO (EMBL:D86821) Streptomyces coelicolor Ser/Thr protein kinase PkaB, 417 aa; blastp socres: Score = 109 (38.4 bits), Expect = 0.00070, Sum P(2) = 0.00070 Identities = 39/121 (32%), Positives = 60/121 (49%) and C-teminal region similar to SW:AFSR_STRCO (EMBL:D90155) Streptomyces coelicolor regulatory protein AfsR, 993 aa; fasta scores: opt: 510 z-score: 438.0 E(): 5.8e-17; 33.3% identity in 442 aa overlap. Contains Pfam match to entry PF00069 pkinase, Eukaryotic protein kinase domain
SCO2512	-0.13986	-0.048951	-0.363636	NC_003888.3	2709167	2709370	204	-	RefSeq	CDS		CDS			SCO2512	NP_626752.1	hypothetical protein	SCC121.15c, unknown, len: 68 aa
SCO2959	-0.13986	0.048951	-0.328671	NC_003888.3	3216424	3217779	1356	-	RefSeq	CDS		CDS			SCO2959	NP_627183.1	nitrate extrusion protein	SCE59.18c, probable nitrate extrusion protein, len: 452 aa; similar to SW:NARK_ECOLI (EMBL:X15996) Escherichia coli nitrite extrusion protein 1 (nitrite facilitator 1) NarK, 463 aa; fasta scores: opt: 526 z-score: 590.8 E(): 1.7e-25; 39.7% identity in 451 aa overlap. Contains possible hydrophobic membrane spanning regions
SCO3119	-0.13986	-0.237762	-0.202797	NC_003888.3	3420024	3421340	1317	-	RefSeq	CDS		CDS			SCO3119	NP_627337.1	hypothetical protein	SCE41.28c, possible sensor kinase, len: 439 aa; similar to TR:O86631 (EMBL:AL031155) Streptomyces coelicolor two-component sensor SC3A7.30, 429 aa; fasta scores: opt: 296 z-score: 316.7 E(): 3.9e-10; 32.9% identity in 395 aa overlap. Contains possible hydrophobic membrane spanning regions at N-terminal domain
SCO3223	-0.13986	-0.230769	0.0979021	NC_003888.3	3535057	3535848	792	-	RefSeq	CDS		CDS			SCO3223	NP_627437.1	ABC transporter	SCE8.16c, probable ABC transporter integral membrane protein, len: 266aa; located directly downstream of a probable ABC transporter ATP-binding protein (6bp gap). Similar to many particularly TR:O86630 (EMBL:AL031155) an integral membrane protein located directly downstream of a probable ABC transporter ATP-binding protein (2bp gap) from Streptomyces coelicolor (279 aa) fasta scores; opt: 460, z-score: 539.7, E(): 9.4e-23, (37.0% identity in 273 aa overlap). Contains several probable membrane spanning hydrophobic regions.
SCO3501	-0.13986	-0.300699	-0.041958	NC_003888.3	3867699	3869381	1683	-	RefSeq	CDS		CDS			SCO3501	NP_627701.1	hypothetical protein	SCE134.02c, unknown, len: 561aa
SCO3538	-0.13986	-0.370629	-0.00699301	NC_003888.3	3906061	3906801	741	-	RefSeq	CDS		CDS			SCO3538	NP_627737.1	hypothetical protein	SCE2.19c, unknown, len: 247aa
SCO3889	-0.13986	-0.293706	0.048951	NC_003888.3	4280215	4280544	330	-	RefSeq	CDS		CDS			SCO3889	NP_628075.1	thioredoxin	SCH24.11c, trxA, thioredoxin, len: 110 aa; previously sequenced (EMBL:AJ007313), TrxA. Contains Pfam match to entry PF00085 thiored, Thioredoxin, score 140.90, E-value 3.6e-41 and PS00194 Thioredoxin family active site
SCO3987	-0.13986	0	-0.300699	NC_003888.3	4386217	4386519	303	+	RefSeq	CDS		CDS			SCO3987	NP_628170.1	hypothetical protein	SCBAC25E3.22, conserved hypothetical protein, len: 101 aa: similar to TR:Q9X8D6 (EMBL:AL049573) hypothetical protein SCE39.13c from Streptomyces coelicolor (99 aa) fasta scores; opt: 441, Z-score: 546.5, 67.742% identity (67.742% ungapped) in 93 aa overlap
SCO4112	-0.13986	-0.272727	-0.307692	NC_003888.3	4511815	4512222	408	+	RefSeq	CDS		CDS			SCO4112	NP_628291.1	hypothetical protein	SCD17A.04, unknown, len: 136 aa
SCO4162	-0.13986	-0.111888	-0.0629371	NC_003888.3	4578354	4579664	1311	+	RefSeq	CDS		CDS			SCO4162	NP_628339.1	hypothetical protein	SCD84.29, possible integral membrane protein, len: 437 aa. High content in alanine, proline, glycine and glutamine amino acid residues. Contains possible hydrophobic membrane spanning domains in C-terminal region and degenerate amino acid repeat: 6x (R/P/Q)YDP(N/G) in N-terminal region
SCO4492	-0.13986	0.027972	-0.377622	NC_003888.3	4912029	4912676	648	+	RefSeq	CDS		CDS			SCO4492	NP_628657.1	octaprenyl carboxylase	SCD69.12, probable octaprenyl carboxylase, len: 216 aa; similar to TR:P72743 (EMBL:D90900) Synechocystis sp. 3-octaprenyl-4-hydroxybenzoate carboxy-lyase UbiX, 206 aa; fasta scores: opt: 446 z-score: 524.1 E(): 9.9e-22; 40.3% identity in 211 aa overlap and to SW:UBIX_ECOLI (EMBL:M68935) Escherichia coli 3-octaprenyl-4-hydroxybenzoate carboxy-lyase UbiX, 189 aa; fasta scores: opt: 306 z-score: 363.7 E(): 8.5e-13; 38.2% identity in 207 aa overlap
SCO4570	-0.13986	-0.272727	-0.034965	NC_003888.3	4989449	4990081	633	+	RefSeq	CDS		CDS			SCO4570	NP_628732.1	NADH dehydrogenase subunit I	Catalyzes the transfer of electrons from NADH to quinone
SCO4795	-0.13986	0.020979	-0.405594	NC_003888.3	5215945	5216958	1014	-	RefSeq	CDS		CDS			SCO4795	NP_628952.1	hypothetical protein	SCD63A.06c, possible integral membrane protein, len: 338 aa; similar to TR:O88074 (EMBL:AL031541) Streptomyces coelicolor integral membrane protein SCI35.39,394 aa; fasta scores: opt: 142 z-score: 173.6 E(): 0.033; 28.0% identity in 311 aa overlap. Contains possible hydrophobic membrane spanning regions
SCO5314	-0.13986	-0.118881	0.020979	NC_003888.3	5785756	5786088	333	-	RefSeq	CDS		CDS			SCO5314	NP_629456.1	whiE protein VII	SC6G9.19, whiE ORF VII, len: 111 aa; unknown function, whiE locus protein previously sequenced from S. coelicolor as SW:YW12_STRCO (EMBL:X55942)
SCO5904	-0.13986	-0.202797	0.125874	NC_003888.3	6470497	6470874	378	-	RefSeq	CDS		CDS			SCO5904	NP_630022.1	hypothetical protein	SC10A5.09c, unknown, len: 126 aa; similar to Mycobac terium tuberculosis hypothetical protein TR:O06156 (EMBL:Z9 5555) MTCY06F7.02C (105 aa), fasta scores; opt: 125 z-score : 213.5 E(): 0.00011, 37.7% identity in 69 aa overlap
SCO6048	-0.13986	-0.244755	0.0629371	NC_003888.3	6640448	6641119	672	+	RefSeq	CDS		CDS			SCO6048	NP_630158.1	hypothetical protein	SC1B5.08, probable integral membrane protein, len: 224 aa; contains six possible transmembrane domains.
SCO6291	-0.13986	-0.258741	0.034965	NC_003888.3	6950002	6951534	1533	+	RefSeq	CDS		CDS			SCO6291	NP_630389.1	oxidase	SCBAC8D1.04, probable oxidase, len: 511 aa; similar to SW:OOXA_RHIME (EMBL:U66830) Rhizobium meliloti opine oxidase subunit A (EC 1.*.*.*) OxaA, 526 aa; fasta scores: opt: 519 Z-score: 515.9 bits: 105.1 E(): 3.8e-21; 31.638% identity in 531 aa overlap. Contains 3x degenerate repeat: ASPVSA
SCO6364	-0.13986	-0.132867	-0.0839161	NC_003888.3	7024748	7025536	789	-	RefSeq	CDS		CDS			SCO6364	NP_630456.1	two-component regulator	SC3A7.32c, probable two-component regulator, len: 263 aa; similar to many e.g. PHOP_BACSU alkaline phosphatase synthesis transcriptional regulator (240 aa), fasta scores; opt: 452 z-score: 542.7 E(): 5.6e-23, 34.2% identity in 237 aa overlap. Contains Pfam matches to entry PF00072 response_reg, Response regulator receiver domain, score 107.60, E-value 2.4e-28 and to entry PF00486 trans_reg_C, Transcriptional regulatory proteins, C terminal, score 58.80, E-value 3.3e-16
SCO6494	-0.13986	0.0909091	-0.293706	NC_003888.3	7187223	7187837	615	+	RefSeq	CDS		CDS			SCO6494	NP_630576.1	hypothetical protein	SC1E6.03, membrane protein, len: 205 aa; contains two possible transmembrane domains in centre
SCO6513	-0.13986	0.034965	-0.251748	NC_003888.3	7203717	7204835	1119	-	RefSeq	CDS		CDS			SCO6513	NP_630595.1	hypothetical protein	SC1E6.22c, unknown, len: 373 aa; similar to a hypothetical protein from M. tuberculosis TR:O06183 (EMBL:Z95387) MTCY1A10.03C (374 aa), fasta scores; opt: 425 z-score: 395.8 E(): 9.2e-15, 30.2% identity in 371 aa overlap
SCO6763	-0.13986	-0.223776	0.0559441	NC_003888.3	7519463	7520596	1134	+	RefSeq	CDS		CDS			SCO6763	NP_630835.1	polyprenyl synthatase	SC6A5.12, probable polyprenyl synthatase, len: 378aa; similar to many eg. SW:GGPP_MYCTU probable geranylgeranyl pyrophosphate synthatase from Mycobacterium tuberculosis (359 aa) fasta scores; opt: 1103, z-score: 1231.0, E(): 0, (49.3% identity in 355 aa overlap) and SW:IDSA_METTM short chain isoprenyl diphosphate synthase from Methanobacterium thermoautotrophicum (324 aa) fasta scores; opt: 547, z-score: 614.0, E(): 6.7e-27, (38.2% identity in 293 aa overlap). Contains Pfam match to entry PF00348 polyprenyl_synt, Polyprenyl synthetases, score 176.70, E-value 3.9e-49 and Prosite matches to PS00017 ATP/GTP-binding site motif A (P-loop), PS00723 Polyprenyl synthetases signature 1 and PS00606 Beta-ketoacyl synthases active site.
SCO7087	-0.13986	0.013986	-0.258741	NC_003888.3	7873973	7874908	936	-	RefSeq	CDS		CDS			SCO7087	NP_631148.1	oxidoreductase	SC3A4.13c, possible oxidoreductase, len: 312 aa. Similar to many including: Streptomyces coelicolor TR:CAB61562(EMBL:AL133171) aldo/keto reductase (fragment), SCF81.28C (307 aa), fasta scores opt: 351 z-score: 407.7 E():3e-15 30.7% identity in 309 aa overlap.
SCO7126	-0.13986	0.041958	-0.048951	NC_003888.3	7918561	7919010	450	+	RefSeq	CDS		CDS			SCO7126	NP_631187.1	hypothetical protein	SC4B10.27, unknown, len: 150 aa
SCO7130	-0.13986	-0.153846	0.0559441	NC_003888.3	7922097	7922882	786	+	RefSeq	CDS		CDS			SCO7130	NP_631191.1	hypothetical protein	SC4B10.31, hypothetical protein, len: 262 aa; similar to TR:O53404 (EMBL:AL021897) Mycobacterium tuberculosis hypothetical 28.9 kDa protein MTV017.09, 254 aa; fasta scores: opt: 820 z-score: 1018.9 E(): 0; 49.0% identity in 249 aa overlap
SCO7249	-0.13986	-0.307692	0.0769231	NC_003888.3	8057947	8058441	495	+	RefSeq	CDS		CDS			SCO7249	NP_631305.1	hypothetical protein	SC7A12.16, unknown, len: 165 aa.
SCO7375	-0.13986	-0.167832	-0.048951	NC_003888.3	8188898	8189689	792	+	RefSeq	CDS		CDS			SCO7375	NP_631427.1	acetyltransferase	SC10G8.02, possible acetyltransferase, len: 264 aa. Similar to Deinococcus radiodurans TR:AAF12253(EMBL:AE001862) acetyltransferase (210 aa), fasta scores opt: 272 z-score: 314.3 E(): 4.3e-10 30.9% identity in 207 aa overlap. Contains a Pfam match to entry PF00583 Acetyltransf, Acetyltransferase (GNAT) family. Contains a 7xDT repeat region in the C-terminus.
SCO7385	-0.13986	-0.13986	-0.293706	NC_003888.3	8197385	8197825	441	+	RefSeq	CDS		CDS			SCO7385	NP_631437.1	hypothetical protein	SC10G8.12, possible integral membrane protein, len: 147 aa. Contains possible membrane spanning hydrophobic domains.
SCO7403	-0.13986	-0.146853	-0.202797	NC_003888.3	8216238	8216420	183	+	RefSeq	CDS		CDS			SCO7403	NP_631453.1	hypothetical protein	SC10G8.31, membrane protein, len: 61 aa. Contains possible hydrophobic membrane spanning regions
SCO7615	-0.13986	-0.34965	0.0769231	NC_003888.3	8442864	8443733	870	+	RefSeq	CDS		CDS			SCO7615	NP_631656.1	DNA-binding protein	SC2H2.13, possible DNA-binding protein, len: 290 aa; similar to many Streptomyces coelicolor DNA-binding proteins, e.g. TR:CAC01466 (EMBL:AL391014) DNA-binding protein 2SCG1.17, 286 aa; fasta scores: opt: 613 z-score: 722.6 E(): 1e-32; 41.8% identity in 261 aa overlap and TR:CAA20634 (EMBL:AL031515) hypothetical protein SC5C7.22c, 287 aa; fasta scores: opt: 917 z-score: 1027.9 E(): 0; 50.0% identity in 292 aa overlap. Contains possible helix-turn-helix motif at residues 33..54 (+4.70 SD)
SCO7701	-0.13986	-0.048951	-0.0769231	NC_003888.3	8538368	8539243	876	+	RefSeq	CDS		CDS			SCO7701	NP_631739.1	methyltransferase	SCBAC12C8.02, possible methyltransferase, len: 396aa: similar to many eg. TR:Q9F1V7 (EMBL:AB040071) methyltransferase from Streptomyces griseus (316 aa) fasta scores; opt: 1550, Z-score: 1809.5, 82.246% identity (82.545% ungapped) in 276 aa overlap. Previously sequenced as TR:Q9F1Y5 (EMBL:AB035202) ORF4.
SCO0167	-0.146853	0.0629371	-0.265734	NC_003888.3	157192	158073	882	-	RefSeq	CDS		CDS			SCO0167	NP_624503.1	hypothetical protein	SCJ1.16c, unknown, len: 294 aa, similar to many including: Mycobacterium tuberculosis TR:O06189 (EMBL; Z95387)hypothetical 31.7 KD protein MTCY1A10.09C (297 aa), fasta scores opt: 407 z-score: 484.5 E(): 1.3e-19 32.7% identity in 303 aa overlap and Mycobacterium tuberculosis SW:YW12_MYCTU (EMBL; Z74025) hypothetical 30.9 KD protein MTCY39.12 (295 aa), fasta scores opt: 401 z-score: 477.5 E(): 3.1e-19 34.7% identity in 294 aa overlap. Also similar to S. coelicolor SCJ1.29c (283 aa), fasta scores opt: 806 z-score: 761.9 E(): 0 46.4% identity in 295 aa overlap. Contains a Pfam match to entry PF00582 Usp, Universal stress protein family.
SCO0213	-0.146853	0.0629371	-0.265734	NC_003888.3	202866	204101	1236	-	RefSeq	CDS		CDS			SCO0213	NP_624546.1	nitrate/nitrite transporter	SCJ12.25c, possible nitrate/nitrite transporter, len: 412 aa. Similar to Bacillus subtilis SW:NARK_BACSU (EMBL; Z49884) nitrite extrusion protein (395 aa), fasta scores opt: 834 z-score: 877.9 E():0 36.8% identity in 378 aa overlap. Contains multiple possible membrane spanning hydrophobic domains.
SCO0755	-0.146853	-0.0629371	-0.118881	NC_003888.3	797720	799939	2220	+	RefSeq	CDS		CDS			SCO0755	NP_625058.1	ABC transporter	SCF81.14, possible ABC transporter, len: 740 aa; similar to SW: COMA_STRPN (EMBL:M36180) Streptococcus pneumoniae transport ATP-binding protein ComA, 717 aa; fasta scores: opt: 1035 z-score: 1141.5 E(): 0; 29.1% identity in 721 aa overlap. Contains two matches to Pfam entries PF00664 ABC_membrane, ABC transporter transmembrane region and PF00005 ABC_tran, ABC transporter and two to Prosite entries PS00017 ATP/GTP-binding site motif A (P-loop) and PS00211 ABC transporters family signature
SCO0882	-0.146853	-0.258741	-0.0629371	NC_003888.3	928670	929014	345	+	RefSeq	CDS		CDS			SCO0882	NP_625181.1	hypothetical protein	SCM1.15, unknown, len: 115 aa. Highly similar to another protein of undefined function from Streptomyces coelicolor TR:CAB52051(EMBL:AL109732) hypothetical 14.0 KD protein SC7H2.09c (126 aa), fasta scores opt: 234 z-score: 312.6 E(): 4.6e-10 41.8% identity in 91 aa overlap.
SCO1296	-0.146853	-0.335664	0.041958	NC_003888.3	1370791	1372476	1686	+	RefSeq	CDS		CDS			SCO1296	NP_625582.1	hypothetical protein	SCBAC36F5.07, conserved hypothetical protein, len: 562 aa; similar to TR:Q9A3Z7 (EMBL:AE005968) Caulobacter crescentus hypothetical protein CC3053, 597 aa; fasta scores: opt: 331 Z-score: 361.3 bits: 76.8 E(): 1.6e-12; 28.308% identity in 597 aa overlap
SCO1427	-0.146853	0.048951	-0.237762	NC_003888.3	1522938	1523252	315	+	RefSeq	CDS		CDS			SCO1427	NP_625709.1	hypothetical protein	SC6D7.12c, unknown, len: 105 aa.
SCO1817	-0.146853	-0.300699	-0.020979	NC_003888.3	1947013	1948404	1392	+	RefSeq	CDS		CDS			SCO1817	NP_626085.1	hypothetical protein	SCI8.02, unknown, len: 464 aa. Similar to many proteins of undefined function e.g. Mycobacterium tuberculosis TR: P71898 (EMBL; Z79702) hypothetical 48.7 KD protein MTCY3G12.20 (457 aa), fasta scores opt: 1485 z-score: 1670.5 E():0 53.5% identity in 454 aa overlap. Contains a Pfam match to entry PF01523 PmbA_TldD, modulator of DNA gyrase.
SCO1879	-0.146853	-0.216783	-0.020979	NC_003888.3	2011650	2012792	1143	-	RefSeq	CDS		CDS			SCO1879	NP_626146.1	pectinesterase	SCI39.26c, probable pectinesterase, len: 381 aa; similar to SW:PME_BURSO (EMBL:M62803) Burkholderia solanacearum pectinesterase precursor (EC 3.1.1.11) Pme, 396 aa; fasta scores: opt: 350 Z-score: 372.6 bits: 77.7 E(): 3.7e-13; 32.036% identity in 334 aa overlap. Contains Pfam match to entry PF01095 Pectinesterase, Pectinesterase and match to Prosite entry PS00503 Pectinesterase signature 2. Contains also possible N-terminal region signal peptide sequence
SCO1936	-0.146853	-0.167832	0.111888	NC_003888.3	2068835	2069950	1116	+	RefSeq	CDS		CDS			SCO1936	NP_626201.1	transaldolase	catalyzes the reversible formation of D-erythrose 4-phosphate and D-fructose 6-phosphate from sedoheptulose 7-phosphate and D-glyceraldehyde 3-phosphate
SCO2192	-0.146853	-0.342657	-0.0909091	NC_003888.3	2359260	2360720	1461	-	RefSeq	CDS		CDS			SCO2192	NP_626445.1	regulator	SC5F7.09c, possible regulator, len: 487 aa; similar to others from Streptomyces spp. e.g. TR:Q53958 (EMBL:M80614) sporulation associated proteins from Streptomyces coelicolor (473 aa) fasta scores; opt: 728, z-score: 812.2, E(): 0, (39.7% identity in 489 aa overlap) and TR:O88053 (EMBL:AL031541) transcriptional regulator from Streptomyces coelicolor (446 aa) fasta scores; opt: 501, z-score: 560.4, E(): 7e-24, (33.8% identity in 459 aa overlap).
SCO2309	-0.146853	-0.342657	-0.041958	NC_003888.3	2478175	2479641	1467	-	RefSeq	CDS		CDS			SCO2309	NP_626557.1	transmembrane transport protein	SCC30.17c, probable transmembrane transport protein, len: 489 aa; similar to TR:Q9WVV3 (EMBL:AF127374) Streptomyces lavendulae Mtc, 484 aa; fasta scores: opt: 1680 z-score: 1711.3 E(): 0; 54.7% identity in 475 aa overlap and to SW:CMCT_NOCLA (EMBL:Z13973) Nocardia lactamdurans cephamycin export protein CmcT, 486 aa; fasta scores: opt: 1334 z-score: 1360.2 E(): 0; 48.3% identity in 480 aa overlap. Contains possible hydrophobic membrane spanning regions
SCO2408	-0.146853	-0.342657	-0.041958	NC_003888.3	2581080	2582702	1623	+	RefSeq	CDS		CDS			SCO2408	NP_626654.1	aminotransferase	SC4A7.36, possible aminotransferase, len: 541 aa; similar to SW:HIS8_METJA (EMBL:U67539) Methanococcus jannaschii probable histidinol-phosphate aminotransferase (EC 2.6.1.9) HisC, 373 aa; fasta scores: opt: 390 z-score: 299.5 E(): 2.6e-09; 25.1% identity in 334 aa overlap. Contains Pfam match to entry PF00222 aminotran_2, Aminotransferases class-II
SCO2637	-0.146853	-0.314685	0.0979021	NC_003888.3	2865913	2869206	3294	+	RefSeq	CDS		CDS			SCO2637	NP_626873.1	serine protease	SC8E4A.07, possible serine protease (hypothetical protein), len: 1098 aa; similar to TR:O93635 (EMBL:AF015225) Thermococcus stetteri stetterlysin (fragment) PlsT, 891 aa; fasta scores: opt: 564 z-score: 570.6 E(): 2.2e-24; 26.0% identity in 918 aa overlap and to SW:SUBV_BACSU (EMBL:M76590) Bacillus subtilis minor extracellular protease VPR precursor (EC 3.4.21.-), 806 aa; fasta scores: opt: 251 z-score: 254.0 E(): 9.7e-07; 23.8% identity in 820 aa overlap. Contains Pfam match to entry PF00082 Peptidase_S8, Subtilase family PS00136 Serine proteases, subtilase family, aspartic acid active site PS00137 Serine proteases, subtilase family, histidine active site PS00138 Serine proteases, subtilase family, serine active site. Contains also possible N-terminal region peptide signal sequence
SCO3258	-0.146853	0.013986	-0.258741	NC_003888.3	3608423	3608776	354	-	RefSeq	CDS		CDS			SCO3258	NP_627470.1	regulatory protein	SCE39.08c, pra, regulatory protein, len: 118 aa; highly similar to TR:Q53733 (EMBL:AJ005260) Pra, a protein found to have a regulatory function in the integrated conjugative plasmid pSAM2 of Streptomyces ambofaciens (116 aa) fasta scores; opt: 655, z-score: 836.5, E(): 0, (88.1% identity in 118 aa overlap). Also highly similar to and apparently frameshifted (with high confidence in sequence) gene TR:O86764 and TR:O86765 (EMBL:AL031035) from Streptomyces coelicolor cosmid 6A9 fasta scores for TR:O86764; opt: 348, z-score: 456.1, E(): 4.3e-18, (88.7% identity in 62 aa overlap) and TR:O86765; opt: 259, z-score: 347.5, E(): 4.8e-12, (87.2% identity in 47 aa overlap).
SCO3573	-0.146853	-0.265734	0.034965	NC_003888.3	3951927	3952862	936	-	RefSeq	CDS		CDS			SCO3573	NP_627770.1	hypothetical protein	SCH17.07c, hypothetical protein, len: 312 aa; unknown function, similar to TR:O53287 (EMBL:AL021287) Mycobacterium tuberculosis hypothetical protein (288 aa), fasta scores; opt: 648 z-score: 739.5 E(): 0, 50.0% identity in 260 aa overlap. Weakly similar to TR:O05487 (EMBL:M93187), TnpA, Arthrobacter sp. plasmid pASU1 transposase (229 aa) (25.4% identity in 256 aa overlap)
SCO3825	-0.146853	-0.258741	-0.0629371	NC_003888.3	4206249	4207094	846	+	RefSeq	CDS		CDS			SCO3825	NP_628014.1	ABC-transporter transmembrane protein	SCGD3.26, probable ABC-transporter transmembrane component, len: 282 aa; may be involved in antibiotic resistance by acting as an efflux pump, highly similar to to many ABC-tranporter transmembrane components (especially those involved in antibiotic transport) e.g. TR:O86917 (EMBL:Y15759) Streptomyces rochei ABC-tranporter which induces multidrug resistance (284 aa), fasta scores; opt: 1491 z-score: 1785.3 E(): 0, 77.5% identity in 284 aa overlap. Similar to many from S.coelicolor e.g. (EMBL:AL049841), SCE9.24c, S.coelicolor probable ABC transporter transmembrane component (260 aa) (35.0% identity in 254 aa overlap). Contains hydrophobic, probable membrane-spanning regions. Contains PS00890 ABC-2 type transport system integral membrane proteins signature
SCO4026	-0.146853	0.0559441	-0.293706	NC_003888.3	4423552	4424019	468	-	RefSeq	CDS		CDS			SCO4026	NP_628208.1	ATP binding protein	2SC10A7.30c, possible ATP binding protein, len: 156 aa; similar to TR:Q9XAG1 (EMBL:AL079356) Streptomyces coelicolor hypothetical 15.6 kDa protein SC6G9.21, 144 aa; fasta scores: opt: 278 z-score: 351.7 E(): 4.4e-12; 42.5% identity in 120 aa overlap. Contains match to Prosite entry PS00017 ATP/GTP-binding site motif A (P-loop)
SCO4295	-0.146853	-0.230769	-0.188811	NC_003888.3	4710584	4710784	201	+	RefSeq	CDS		CDS			SCO4295	NP_628467.1	cold shock protein	SCD95A.28, scoF4, cold shock protein, len: 67 aa; highly similar to TR:AAD49327 (EMBL:AF162937) Streptomyces coelicolor A3(2) cold shock protein F40, 67 aa; fasta scores: opt: 317 z-score: 454.8 E(): 7.2e-18; 70.3% identity in 64 aa overlap. Contains Pfam match to entry PF00313 CSD, 'Cold-shock' DNA-binding domain and match to Prosite entry PS00352 'Cold-shock' DNA-binding domain signature
SCO4574	-0.146853	-0.300699	-0.027972	NC_003888.3	4993219	4994787	1569	+	RefSeq	CDS		CDS			SCO4574	NP_628736.1	NADH dehydrogenase subunit M	Catalyzes the transfer of electrons from NADH to quinone
SCO4596	-0.146853	-0.0909091	-0.307692	NC_003888.3	5019702	5020370	669	-	RefSeq	CDS		CDS			SCO4596	NP_628758.1	two-component system response regulator	SCD20.14c, possible two-component system response regulator, len: 252 aa; similar to TR:CAB92834 (EMBL:AL356892) Streptomyces coelicolor two-component response regulator SCC8A.16c, 212 aa; fasta scores: opt: 831 z-score: 957.0 E(): 0; 62.7% identity in 217 aa overlap. Contains Pfam match to entry PF00072 response_reg, Response regulator receiver domain and PF00196 GerE, Bacterial regulatory proteins, luxR family. Also contains possible helix-turn-helix motif at residues 204..225 (+2.83 SD)
SCO4970	-0.146853	-0.132867	-0.398601	NC_003888.3	5405890	5406039	150	-	RefSeq	CDS		CDS			SCO4970	NP_629122.1	hypothetical protein	2SCK31.30c, unknown, len: 50 aa
SCO5216	-0.146853	-0.321678	-0.041958	NC_003888.3	5675219	5675899	681	+	RefSeq	CDS		CDS			SCO5216	NP_629363.1	RNA polymerase sigma factor RpoE	Member of the extracytoplasmic function sigma factors which are active under specific conditions; binds with the catalytic core of RNA polymerase to produce the holoenzyme and directs bacterial core RNA polymerase to specific promoter elements to initiate transcription; this sigma factor is involved in heat shock and oxidative stress response
SCO5421	-0.146853	0.0629371	-0.286713	NC_003888.3	5890960	5891514	555	+	RefSeq	CDS		CDS			SCO5421	NP_629560.1	hypothetical protein	SC8F4.25, possible integral membrane protein, len: 185 aa. Contains possible hydrophobic membrane spanning regions
SCO5604	-0.146853	-0.125874	-0.20979	NC_003888.3	6106490	6107635	1146	+	RefSeq	CDS		CDS			SCO5604	NP_629738.1	hypothetical protein	SC2E1.21, unknown, len: 382 aa; N-terminus is Gly-rich, C-terminus is similar to the N-terminus of several hypothetical proteins e.g. SW:SMF_ECOLI SMF protein (374 aa), fasta scores; opt: 402 z-score: 277.5 E(): 3.2e-08, 40.7% identity in 194 aa overlap. This ORF appears to be interrupted by the following prophage at around aa 360, and to continue as the last part of SC2E1.37. The similarity to the M. tuberculosis hypothetical protein SW:YX27_MYCTU MTCY274.27c (389 aa) (fasta scores; opt: 603 z-score: 511.5 E(): 3e-21, 46.8% identity in 267 aa overlap) stops at that position and restarts in SC2E1.37. Alternative start site at aa 118 sugested by positional base preference
SCO5887	-0.146853	-0.132867	-0.0909091	NC_003888.3	6443976	6444218	243	-	RefSeq	CDS		CDS			SCO5887	NP_630008.1	acyl carrier protein	SC3F7.07c, redQ, probable acyl carrier protein, len; 81 aa; similar to several eg. ACP_SYNY3 P20804 acyl carrier protein (acp) from Synechocystis (77 aa),fasta scores; opt: 153 z-score: 256.6 E(): 4.2e-07, 34.7% identity in 72 aa overlap
SCO6076	-0.146853	-0.314685	0.118881	NC_003888.3	6670057	6671184	1128	+	RefSeq	CDS		CDS			SCO6076	NP_630185.1	dipeptidase	SC9B1.23, probable dipeptidase, len: 376aa; similar to many eg. SW:PEPQ_LACDL proline dipeptidase from Lactobacillus delbrueckii subsp. lactis DSM7290 (368 aa) fasta scores; opt: 681, z-score: 740.0, E(): 0, (34.6% identity in 353 aa overlap).
SCO6247	-0.146853	-0.363636	-0.0629371	NC_003888.3	6869725	6871059	1335	+	RefSeq	CDS		CDS			SCO6247	NP_630347.1	allantoinase	SCAH10.12, possible allantoinase, len: 445 aa; similar SW:ALLA_YEAST (EMBL:M69294) Saccharomyces cerevisiae, allantoinase 460 aa; fasta scores: opt: 1232 z-score: 1441.5 E():0 ; 48.3% identity in 408 aa overlap and to SW:ALLA_BACSU (EMBL:Z99120) Bacillus subtilis allantoinase (EC 3.5.2.5) YunH, 446 aa; fasta scores: opt: 973 z-score: 1139.0 E(): 0; 36.5% identity in 444 aa overlap. Contains match to Pfam entry PF00744 Dihydrooratase, Dihydroorotase-like
SCO6680	-0.146853	0.0979021	-0.258741	NC_003888.3	7418440	7419516	1077	-	RefSeq	CDS		CDS			SCO6680	NP_630755.1	oxidoreductase subunit alpha	SC5A7.30c, probable oxidoreductase alpha subunit, len: 359 aa; similar to many e.g. VANA_PSES9 vanillate demethylase (monooxygenase) (329 aa), fasta scores; opt: 636 z-score: 695.7 E(): 1.7e-31, 34.6% identity in 338 aa overlap
SCO6934	-0.146853	-0.0909091	-0.174825	NC_003888.3	7700264	7700728	465	-	RefSeq	CDS		CDS			SCO6934	NP_631000.1	hypothetical protein	SC1G8.06c, possible hypothetical protein, len: 155 aa. Contains a possible N-terminal signal sequence.
SCO7586	-0.146853	-0.020979	-0.244755	NC_003888.3	8410741	8411811	1071	+	RefSeq	CDS		CDS			SCO7586	NP_631629.1	oxidoreductase	SC5F1.40, probable oxidoreductase, len: 357 aa; similar to SW:NEMA_ECOLI (EMBL:D86931) Escherichia coli N-ethylmaleimide reductase (EC 1.-.-.-) NemA, 365 aa; fasta scores: opt: 830 z-score: 878.8 E(): 0; 40.5% identity in 365 aa overlap. Contains Pfam match to entry PF00724 oxidored_FMN, NADH:flavin oxidoreductase / NADH oxidase family
SCO7753	-0.146853	-0.146853	-0.153846	NC_003888.3	8586111	8586500	390	-	RefSeq	CDS		CDS			SCO7753	NP_733743.1	hypothetical protein	SC5E9.01c, unknown, len: 93 aa~SC8D11.44c, unknown (fragment), len: >76 aa
sRNA026	-0.146853	0.048951	-0.335664
sRNA112	-0.146853	-0.027972	-0.41958
sRNA144	-0.146853	-0.314685	-0.181818
SCO0064	-0.153846	-0.223776	0.020979	NC_003888.3	49824	51539	1716	-	RefSeq	CDS		CDS			SCO0064	NP_624418.1	hypothetical protein	SCJ4.45c, unknown, len: 572 aa
SCO0295	-0.153846	-0.0699301	-0.370629	NC_003888.3	288990	290456	1467	-	RefSeq	CDS		CDS			SCO0295	NP_624623.1	transmembrane efflux protein	SC5G9.04c, probable transmembrane efflux protein, len: 489 aa; similar to many e.g. TR:Q54806 (EMBL:X84072), ptr, Streptomyces pristinaespiralis multidrug resistance integral membrane protein (501 aa), fasta scores; opt: 975 z-score: 1038.5 E(): 0, 37.1% identity in 421 aa overlap. Similar to others from S.coelicolor e.g. TR:Q9ZBW5 (EMBL:AL034443) S.coelicolor probable integral membrane efflux protein (504 aa) (38.8% identity in 484 aa overlap). Contains hydrophobic, possible membrane-spanning regions and PS00216 Sugar transport proteins signature 1
SCO0600	-0.153846	0.0559441	-0.244755	NC_003888.3	639859	640701	843	+	RefSeq	CDS		CDS			SCO0600	NP_624912.1	RNA polymerase sigma factor sig8	SCF55.24, sig8, len: 266 aa; identical to previously sequenced TR:CAB55833 (EMBL:AJ249580) Streptomyces coelicolor Sig8 protein, 266 aa and similar to SW:RPOF_STRCO (EMBL:L11648) Streptomyces coelicolor RNA polymerase sigma-F factor, SigF, 287 aa; fasta scores: opt: 759 z-score: 872.2 E(): 0; 47.6% identity in 269 aa overlap and to Streptomyces coelicolor RNA polymerase sigma factor SC5H1.14, 295 aa; fasta scores: opt: 1265 z-score: 1335.0 E(): 0; 73.8% identity in 263 aa overlap. Contains match to Pfam entry PF00140 sigma70, Sigma-70 factor and to Prosite entry PS00715 Sigma-70 factors family signature 1. Contains also possible helix-turn-helix motif at residues 21702..21767, score 2276 (+6.94 SD)
SCO1044	-0.153846	-0.223776	-0.195804	NC_003888.3	1099834	1100772	939	-	RefSeq	CDS		CDS			SCO1044	NP_625339.1	hypothetical protein	SCG20A.24c, possible hypothetical protein, len: 313 aa. Contains possible N-terminal region signal peptide sequence
SCO1100	-0.153846	0.0559441	-0.342657	NC_003888.3	1158218	1158793	576	+	RefSeq	CDS		CDS			SCO1100	NP_625394.1	hypothetical protein	2SCG4.16, possible integral membrane protein, len: 192 aa. Contains possible hydrophobic membrane spanning regions
SCO1431	-0.153846	-0.300699	0.0559441	NC_003888.3	1526865	1527104	240	-	RefSeq	CDS		CDS			SCO1431	NP_625713.1	hypothetical protein	SC6D7.08, possible membrane protein, len: 80 aa. Contains a possible membrane spanning hydrophobic domain.
SCO1525	-0.153846	-0.027972	-0.041958	NC_003888.3	1629084	1630244	1161	-	RefSeq	CDS		CDS			SCO1525	NP_625804.1	sugar transferase	SCL2.15c, possible sugar transferase, len: 387 aa; similar to TR:O28546 (EMBL:AE000983) Archaeoglobus fulgidus galactosyltransferase, 356 aa; fasta scores: opt: 422 z-score: 488.7 E(): 7.9e-20; 26.9% identity in 375 aa overlap and to TR:O06204 (EMBL:Z95387) Mycobacterium tuberculosis hypothetical 40.4 Kd protein MTCY1A10.23, 378 aa; fasta scores: opt: 1216 z-score: 1400.3 E(): 0; 52.7% identity in 376 aa overlap. Contains Pfam match to entry PF00534 Glycos_transf_1, Glycosyl transferases group 1
SCO1667	-0.153846	0.027972	-0.426573	NC_003888.3	1786649	1787650	1002	+	RefSeq	CDS		CDS			SCO1667	NP_625942.1	ion transport protein	SCI52.09, possible ion transport protein, len: 334 aa; similar to SW:CORA_ECOLI (EMBL:L11042) Escherichia coli magnesium and cobalt transport protein CorA, 316 aa; fasta scores: opt: 281 Z-score: 338.8 bits: 71.0 E(): 2.7e-11; 25.418% identity in 299 aa overlap and to TR:Q9FBK1 (EMBL:AL390975) Streptomyces coelicolor metal-transport protein SCP8.20c, 371 aa; fasta scores: opt: 1166 Z-score: 1386.9 bits: 265.1 E(): 1.1e-69; 53.801% identity in 342 aa overlap. Contains Pfam match to entry PF01544 CorA, CorA-like Mg2+ transporter and possible hydrophobic membranes spanning regions in the C-terminal domain
SCO1888	-0.153846	-0.377622	-0.013986	NC_003888.3	2022118	2023845	1728	-	RefSeq	CDS		CDS			SCO1888	NP_626154.1	dihydroxy-acid dehydratase	catalyzes the formation of 3-methyl-2-oxobutanoate from 2,3,-dihydroxy-3-methylbutanoate
SCO2431	-0.153846	-0.153846	-0.20979	NC_003888.3	2608367	2609869	1503	-	RefSeq	CDS		CDS			SCO2431	NP_626674.1	alpha-L-arabinofuranosidase	SCC24.02c, abfA, alpha-L-arabinofuranosidase, len: 501 aa; almost identical to SW:ABFA_STRLI (EMBL:U04630) Streptomyces lividans alpha-L-arabinofuranosidase (EC 3.2.1.55) AbfA, 662 aa
SCO2683	-0.153846	-0.104895	0.0629371	NC_003888.3	2924518	2924985	468	-	RefSeq	CDS		CDS			SCO2683	NP_626917.1	single-strand DNA-binding protein	SCC61A.04c, possible single-strand DNA-binding protein, len: 156 aa; similar to many eg. SW:P71711 (SSB_MYCTU) single-strand binding protein from Mycobacterium tuberculosis (164 aa) fasta scores; opt: 259, z-score: 301.8, E(): 2.4e-09, 35.5% identity in 141 aa overlap and TR:Q9X8U3 (EMBL:AL049826) single-strand binding protein from Streptomyces coelicolor (199 aa) fasta scores; opt: 261, z-score: 302.7, E(): 2.1e-09, 42.5% identity in 120 aa overlap. Contains Pfam match to entry PF00436 SSB, Single-strand binding protein family.
SCO2893	-0.153846	0	-0.272727	NC_003888.3	3147121	3147951	831	-	RefSeq	CDS		CDS			SCO2893	NP_627119.1	hypothetical protein	SCE6.30c, unknown, len: 277 aa. Similar to several proteins of undefined function e.g. Mycobacterium leprae TR:Q9Z5H1(EMBL:AL035500) hypothetical 22.1 kd protein (200 aa), fasta scores opt: 413 z-score: 443.6 E(): 2.8e-17 41.5% identity in 205 aa overlap. Contains a possible coiled-coil between residues 206..226.
SCO3101	-0.153846	-0.216783	-0.0979021	NC_003888.3	3396695	3397339	645	-	RefSeq	CDS		CDS			SCO3101	NP_627319.1	lipoprotein	SCE41.10c, possible lipoprotein, len: 215 aa. Contains correctly situated match to Prosite entry PS00013 Prokaryotic membrane lipoprotein lipid attachment site and possible N-terminal region signal peptide sequence
SCO3139	-0.153846	-0.041958	-0.202797	NC_003888.3	3439885	3441570	1686	+	RefSeq	CDS		CDS			SCO3139	NP_627356.1	sodium:solute symporter	SCE66.18, possible sodium:solute symporter, len: 562aa; similar to many eg. SW:P96169 (SGLT_VIBPA) sodium/glucose co-transporter from Vibrio parahaemolyticus (543 aa) fasta scores; opt: 538, z-score: 594.1, E(): 1.3e-25, 27.8% identity in 479 aa overlap. Contains Pfam match to entry PF00474 SSF, Sodium:solute symporter family and possible membrane-spanning hydrophobic regions.
SCO3184	-0.153846	-0.195804	0.0979021	NC_003888.3	3488261	3491068	2808	-	RefSeq	CDS		CDS			SCO3184	NP_733595.1	penicillin acylase	SCE22.01c, possible penicillin acylase (fragment), len: >162 aa; similar to C-terminal region of SW:PAC2_PSES3 (EMBL:M18278) Pseudomonas sp. penicillin acylase II precursor (EC 3.5.1.11) AcyII, 773 aa; fasta scores: opt: 291 z-score: 347.5 E(): 6.8e-12; 39.1% identity in 110 aa overlap. Contains possible N-terminal signal peptide sequence~SCE87.35c, possible penicillin acylase (EC 3.5.1.11) partial CDS, len: > 808 aa. Similar to many penicillin acylases including: Pseudomonas sp. (strain SE83) SW:PAC2_PSES3c (EMBL:M18278) penicillin acylase II precursor (EC 3.5.1.11) (penicillin amidase II) (773 aa), fasta scores opt: 308 z-score: 319.7 E(): 2e-10 27.2% identity in 815 aa overlap. Contains a Pfam match to entry PF01804 Penicil_amidase and a 12x 'TG' repeat region between residues 148..172.
SCO3325	-0.153846	-0.251748	-0.265734	NC_003888.3	3677518	3678582	1065	-	RefSeq	CDS		CDS			SCO3325	NP_627535.1	hypothetical protein	SCE68.23c, conserved hypothetical protein, len: 355 aa; similar to hypothetical proteins from Mycobacterium tuberculosis and Mycobacterium leprae e.g. SW:YV29_MYCTU (EMBL:Z77162) Mycobacterium tuberculosis hypothetical protein (358 aa), fasta scores; opt: 1281 z-score: 1288.1 E(): 0, 56.5% identity in 356 aa overlap. Similar to TR:O54097 (EMBL:AL021529), SC10A5.04, S.coelicolor hypothetical protein (295 aa) (64.4% identity in 278 aa overlap)
SCO3419	-0.153846	0.041958	-0.433566	NC_003888.3	3784720	3785358	639	-	RefSeq	CDS		CDS			SCO3419	NP_627625.1	hypothetical protein	SCE9.26c, hypothetical protein, len: 213 aa; unknown function, weakly similar to TR:P7170 (EMBL:Z80775) Mycobacterium tuberculosis hypothetical protein (180 aa), fasta scores; opt: 154 z-score: 195.5 E(): 0.0014, 27.0% identity in 178 aa overlap. The start codon is uncertain as there are 2 potential
SCO4922	-0.153846	-0.048951	-0.426573	NC_003888.3	5357430	5357909	480	+	RefSeq	CDS		CDS			SCO4922	NP_629075.1	hypothetical protein	SCK13.14, possible integral membrane protein, len: 160 aa. Contains 4 possible hydrophobic membrane spanning regions
SCO5005	-0.153846	-0.34965	-0.027972	NC_003888.3	5443213	5443821	609	+	RefSeq	CDS		CDS			SCO5005	NP_629157.1	hypothetical protein	SCK15.07, unknown, len: 203 aa
SCO5048	-0.153846	-0.00699301	-0.433566	NC_003888.3	5488244	5488765	522	+	RefSeq	CDS		CDS			SCO5048	NP_629200.1	hypothetical protein	SCK7.21, possible hypothetical protein, len: 174 aa. Contains possible N-terminal signal peptide sequence
SCO5451	-0.153846	-0.27972	-0.125874	NC_003888.3	5935479	5937458	1980	-	RefSeq	CDS		CDS			SCO5451	NP_629588.1	ABC transporter	SC3D11.08c, probable ABC transporter, len: 660aa; similar to many eg. TRNEW:CAB66302 (EMBL:AL136519) ABC transporter, ATP-binding component from Streptomyces coelicolor (1243 aa) fasta scores; opt: 682, z-score: 703.6, E(): 8.8e-32, 34.4% identity in 608 aa overlap. Contains Pfam match to entry PF00005 ABC_tran, ABC transporter, Pfam match to entry PF00664 ABC_membrane, ABC transporter transmembrane region, Prosite match to PS00211 ABC transporters family signature and PS00017 ATP/GTP-binding site motif A (P-loop).
SCO5549	-0.153846	-0.167832	-0.20979	NC_003888.3	6048321	6049052	732	+	RefSeq	CDS		CDS			SCO5549	NP_629683.1	hydrolase	SC1C2.30, probable hydrolase, len: 244 aa; similar to hypothetical proteins from many organisms and to HAD1_PSESP 2-haloalkanoic acid dehalogenase I (EC 3.8. (227 aa), fasta scores; opt: 201 z-score: 261.1 E(): 2.7e-07, 30.4% identity in 237 aa overlap. Contains Pfam match to entry PF00702 Hydrolase, haloacid dehalogenase-like hydrolase, score 43.50, E-value 4.8e-09
SCO5557a	-0.153846	0.034965	-0.251748	NC_003888.3	6055713	6056348	636	-	RefSeq	CDS		CDS			SCO5557a	NP_629692.1	hypothetical protein	SC7A1.01c, unknown, len: 212 aa; similar to TR:P95112 (EMBL:Z83018) hypothetical protein from Mycobacterium tuberculosis (214 aa) fasta scores; opt: 420, z-score: 422.3, E(): 3.1e-16, (43.5% identity in 207 aa overlap) and TR:O33128 (EMBL:Z99263) hypothetical protein from Mycobacterium leprae (216 aa) fasta scores; opt: 386, z-score: 414.0, E(): 9.1e-16, (40.6% identity in 207 aa overlap).
SCO5757	-0.153846	-0.167832	-0.314685	NC_003888.3	6294128	6294391	264	+	RefSeq	CDS		CDS			SCO5757	NP_629882.1	hypothetical protein	SC7C7.12, questionable ORF, len: 88 aa
SCO5879	-0.153846	-0.251748	-0.181818	NC_003888.3	6436613	6437785	1173	+	RefSeq	CDS		CDS			SCO5879	NP_630001.1	acyl-coa dehydrogenase RedW	SC2E9.20, redW, acyl-coa dehydrogenase, len: 391; similar to many eg. ACDB_BACSU P45857 acyl-coa dehydrogenase (ec 1.3.99.-) (379 aa), fasta scores; opt: 831 z-score: 1005.0 E(): 0, 40.7% identity in 371 aa overlap. Contains Pfam match to entry Acyl-CoA_dh PF00441, Acyl-CoA dehydrogenases, score 308.86
SCO6339	-0.153846	-0.0909091	-0.048951	NC_003888.3	6998012	6999358	1347	+	RefSeq	CDS		CDS			SCO6339	NP_630431.1	3-oxoadipate enol-lactone hydrolase/4-carboxymuconolactone decarboxylase	SC3A7.07, probable 3-oxoadipate enol-lactone hydrolase/4-carboxymuconolactone decarboxylase, len: 449 aa; Similar in N- and C- termini to Rhodococcus opacus TR:G2935027 (EMBL:EMBL; AF003947) 3-oxoadipate enol-lactone hydrolase/4-carboxymuconolactone decarboxylase (400 aa), fasta scores; opt: 551 z-score: 916.0 E(): 0, 35.2% identity in 435 aa overlap. N-terminus (to 250aa) is similar to e.g. Acinetobacter calcoaceticus TR:Q59093 (EMBL:L05770) beta-ketoadipate enol-lactone hydrolase (266 aa), fasta scores; opt: 445 z-score: 470.5 E(): 5.9e-19, 30.3% identity in 244 aa overlap. C-terminus (from 330 aa) is similar to e.g. DC4C_ACICA 4-carboxymuconolactone decarboxylase (134 aa), fasta scores; opt: 409 z-score: 435.1 E(): 5.5e-17, 47.2% identity in 123 aa overlap. Contains Pfam match to entry PF00561 abhydrolase, alpha /beta hydrolase fold, score 62.50, E-value 8.9e-15
SCO6361	-0.153846	0.013986	-0.398601	NC_003888.3	7021869	7022705	837	+	RefSeq	CDS		CDS			SCO6361	NP_630453.1	hypothetical protein	SC3A7.29, probable integral membrane protein, len: 279 aa. Contains possible hydrophobic membrane spanning regions
SCO6405	-0.153846	-0.321678	0	NC_003888.3	7069508	7071523	2016	+	RefSeq	CDS		CDS			SCO6405	NP_630492.1	DNA recombinase	SC3C8.24, possible DNA recombinase, len: 672 aa; some similarity to CISA_BACSU DNA recombinase (500 aa), fasta scores; opt: 139 z-score: 221.6 E(): 4.2e-05, 25.8% identity in 383 aa overlap, with stronger similarity around the conserved active site. Contains PS00397 Site-specific recombinases active site, Pfam match to entry recombinase PF00239, Site-specific recombinases, score 52.67 and probable coiled-coil from aa 391 to 428. Also similar to S. coelicolor prophage gene SC2E1.37 (E(): 0, 41.1% identity in 689 aa overlap)
SCO6443	-0.153846	-0.027972	-0.307692	NC_003888.3	7126477	7127385	909	+	RefSeq	CDS		CDS			SCO6443	NP_630528.1	hypothetical protein	SC9B5.10, conserved hypothetical protein, len: 303aa; similar to many hypothetical proteins e.g. TR:O86359 (EMBL:AL022121) hypothetical protein from Mycobacterium tuberculosis (314 aa) fasta scores; opt: 464, z-score: 847.2, E(): 0, (36.7% identity in 313 aa overlap). Contains possible N-terminal signal sequence
SCO6452	-0.153846	-0.286713	0.0559441	NC_003888.3	7136902	7137903	1002	+	RefSeq	CDS		CDS			SCO6452	NP_630537.1	transport permease	SC9B5.19, probable transport permease, len: 334aa; second of a five gene operon probably involved in peptide uptake, similar to many transport permeases eg. SW:DPPB_ECOLI DppB, dipeptide transport system permease from Escherichia coli (339 aa) fasta scores: opt: 362, z-score: 742.8, E(): 0, (32.9% identity in 340 aa overlap).
SCO6999	-0.153846	0.041958	-0.335664	NC_003888.3	7770166	7770960	795	-	RefSeq	CDS		CDS			SCO6999	NP_631064.1	hypothetical protein	SC8F11.25c, unknown, len: 265 aa.
SCO7335	-0.153846	-0.307692	0.013986	NC_003888.3	8148431	8150437	2007	-	RefSeq	CDS		CDS			SCO7335	NP_631389.1	alpha-amylase	SC4G10.14c, pep1B, possible alpha-amylase, len: 669 aa. Previously sequenced region: Streptomyces coelicolor TR:O70012(EMBL:AJ001206) alpha amylase family protein, Pep1 (669 aa). Highly similar to Streptomyces coelicolor TR:CAB72419(EMBL:AL138978) alpha-amylase, Pep1A or SC6A11.19C (675 aa), fasta scores opt: 4023 z-score: 4488.3 E(): 0 88.4% identity in 658 aa overlap. Contains a Pfam match to entry PF00128 alpha-amylase, Alpha amylase.
SCO0443	-0.160839	-0.300699	0.041958	NC_003888.3	462854	463708	855	+	RefSeq	CDS		CDS			SCO0443	NP_624764.1	hypothetical protein	SCF51A.21, unknown, len: 285 aa. Similar to a number of hypothetical proteins e.g. Mycobacterium tuberculosis TR:P95220 (EMBL; Z86089) hypothetical 32.2 KD protein (300 aa), fasta scores opt: 714 z-score: 663.0 E(): 1.4e-29 45.3% identity in 289 aa overlap. Also similar in parts to Pseudomonas fluorescens TR:CAB48407 (EMBL; AJ243652) urea amidolyase homologue (1213 aa), fasta scores opt: 423 z-score: 390.1 E(): 2.3e-14 37.7% identity in 289 aa overlap
SCO0824	-0.160839	-0.0559441	-0.293706	NC_003888.3	872630	873517	888	+	RefSeq	CDS		CDS			SCO0824	NP_625124.1	ABC transporter ATP-binding protein	SCF43A.14, probable ABC transporter ATP-binding protein, len: 296 aa; similar to many e.g. SW:NOSF_PSEST (EMBL:X53676), nosF, Pseudomonas stutzeri copper transport ATP-binding protein (308 aa), fasta scores; opt: 375 z-score: 445.1 E(): 1.8e-17, 36.8% identity in 223 aa overlap (divergent at the C-terminus). Similar to many from S.coelicolor e.g. SCE7.06c (EMBL:AL049819) probable ABC transporter ATP-binding subunit (276 aa) (40.7% identity in 231 aa overlap). Contains Pfam match to entry PF00005 ABC_tran, ABC transporter and PS00017 ATP/GTP-binding site motif A (P-loop)
SCO0871	-0.160839	0	-0.363636	NC_003888.3	916785	918377	1593	-	RefSeq	CDS		CDS			SCO0871	NP_625171.1	two-component sensor protein	SCM1.04c, possible two-component sensor protein. Len: 545 aa. Similar, in parts, to many others including: Methanobacterium thermoautotrophicum TR:O26544(EMBL:AE000828) signal-transducing histidine kinase (373 aa), fasta scores opt: 509 z-score: 548.0 E(): 3.5e-23 34.2% identity in 313 aa overlap and Streptomyces coelicolor TR:O88056(EMBL:AL031541) two-component sensor (379 aa), fasta scores opt:350 z-score: 378.5 E(): 9.7e-14 35.6% identity in 233 aa overlap. Contains a Pfam matches to entries PF00512 signal, Histidine kinase and Pfam match to entry PF00672 DUF5, Domain found in bacterial signal proteins. Also contains possible membrane spanning hydrophobic regions
SCO1190	-0.160839	0.013986	-0.125874	NC_003888.3	1262512	1264110	1599	-	RefSeq	CDS		CDS			SCO1190	NP_625480.1	export protein	SCG11A.21c, probable export protein, len: 533 aa; similar to SW:TCMA_STRGA (EMBL:M80674) Streptomyces glaucescens tetracenomycin C resistance and export protein TcmA, 538 aa; fasta scores: opt: 1520 z-score: 1545.7 E(): 0; 45.7% identity in 523 aa overlap
SCO1365	-0.160839	-0.153846	-0.251748	NC_003888.3	1442967	1443131	165	+	RefSeq	CDS		CDS			SCO1365	NP_625649.1	hypothetical protein	SC10A9.07, unknown, len: 55 aa
SCO1371	-0.160839	-0.363636	0.0629371	NC_003888.3	1447950	1448756	807	+	RefSeq	CDS		CDS			SCO1371	NP_625655.1	oxidoreductase	SC10A9.13, probable oxidoreductase, len: 278 aa; similar to SW:PHZF_PSEFL (EMBL:L48616) Pseudomonas fluorescens phenazine biosynthesis protein PhzF, 278 aa; fasta scores: opt: 279 z-score: 322.8 E(): 1.5e-10; 30.9% identity in 285 aa overlap
SCO2026	-0.160839	0.00699301	-0.146853	NC_003888.3	2171843	2176384	4542	-	RefSeq	CDS		CDS			SCO2026	NP_626286.1	glutamate synthase	SC3A3.04c, gltB, probable glutamate synthase large subunit, len: 1514 aa; similar to bacterial glutamate synthases e.g. TR:Q51583 (EMBL:D85230), gltB, Plectonema boryanum large subunit of NADH-dependent glutamate synthase (1530 aa), fasta scores; opt: 5662 z-score: 6172.3 E(): 0, 56.4% identity in 1518 aa overlap. Also similar to part of eukaryotic glutamate synthases e.g. SW:GLSN_MEDSA (EMBL:L01660) Medicago sativa (Alfalfa) Glutamate synthase [NADH] precursor (2194 aa) (49.9% identity in 1577 aa overlap)
SCO2090	-0.160839	-0.293706	0.111888	NC_003888.3	2245000	2246961	1962	-	RefSeq	CDS		CDS			SCO2090	NP_626349.1	cell division protein	SC4A10.23c, ftsI, cell division protein, len: 654 aa; previously sequenced as TR:Q9Z5V7 (EMBL:AF123319), FtsI, Streptomyces coelicolor cell division protein (651 aa) and identical to that sequence, but with a different start codon. C-terminal end shares weak similarity with others from S.coelicolor e.g. SC6G9.32 (EMBL:AL079356) S.coelicolor possible penicillin-binding protein (485 aa) (29.3% identity in 447 aa overlap). Contains a hydrophobic, possible membrane-spanning region. Contains Pfam match to entry PF00905 Transpeptidase, Penicillin binding protein transpeptidase domain and two PS00017 ATP/GTP-binding site motif A (P-loop)
SCO2202	-0.160839	0.041958	-0.384615	NC_003888.3	2368178	2369089	912	+	RefSeq	CDS		CDS			SCO2202	NP_626454.1	heat shock protein HtpX	metalloprotease
SCO2277	-0.160839	-0.27972	0.0769231	NC_003888.3	2446970	2447839	870	+	RefSeq	CDS		CDS			SCO2277	NP_626525.1	hypothetical protein	SCC75A.23, possible membrane protein, len: 290 aa. Highly similar to many proteins of undefined function including: Escherichia coli SW:YCDN_ECOLI(EMBL:AE000203) YcdN (276 aa), fasta scores opt: 693 z-score: 817.1 E():0 41.6% identity in 267 aa overlap and Synechocystis sp. (strain PCC 6803) SW:Y964_SYNY3(EMBL:D90901) (308 aa), fasta scores opt: 363 z-score: 431.0 E(): 1.2e-16 30.4% identity in 303 aa overlap
SCO2417	-0.160839	-0.328671	0.104895	NC_003888.3	2590181	2591233	1053	-	RefSeq	CDS		CDS			SCO2417	NP_626662.1	hypothetical protein	SC8A2.05c, possible hypothetical protein, len: 351 aa; similar to TR:O53969 (EMBL:AL022073) Mycobacterium tuberculosis hypothetical 43.7 kDa protein MTV051.06, 410 aa; fasta scores: opt: 683 z-score: 769.5 E(): 0; 33.4% identity in 368 aa overlap. Contains Pfam match to entry PF02470 mce. Also contains possible N-terminal region signal peptide sequence
SCO2793	-0.160839	-0.286713	-0.0769231	NC_003888.3	3048673	3049272	600	+	RefSeq	CDS		CDS			SCO2793	NP_627023.1	oligoribonuclease	3'-5' exoribonuclease specific for small oligoribonuclotides
SCO2849	-0.160839	-0.342657	-0.020979	NC_003888.3	3107953	3108822	870	+	RefSeq	CDS		CDS			SCO2849	NP_627078.1	hypothetical protein	SCE20.23, unknown, len: 290 aa. Similar to a protein of undefined function from Mycobacterium tuberculosis TR:O06328(EMBL:Z95390) hypothetical 30.7 KD protein (285 aa), fasta scores opt: 770 z-score: 928.4 E(): 0 48.6% identity in 247 aa overlap.
SCO3327	-0.160839	-0.125874	-0.153846	NC_003888.3	3679851	3679946	96	-	RefSeq	CDS		CDS			SCO3327	NP_627537.1	hypothetical protein	SCE68.25c, hypothetical protein, len: 32 aa; unknown function, possible small, lysine-rich protein suggested by GC frameplot
SCO3709	-0.160839	-0.0559441	-0.391608	NC_003888.3	4085320	4085871	552	-	RefSeq	CDS		CDS			SCO3709	NP_627901.1	ECF sigma factor	SCH35.15, possible ECF sigma factor, len: 184 aa; similar to many e.g. SW:RPOE_STRCO sigma E from Streptomyces coelicolor (176 aa) fasta scores; opt: 216, z-score: 250.5, E(): 1.3e-06, (29.2% identity in 161 aa overlap).
SCO3788	-0.160839	-0.251748	-0.0769231	NC_003888.3	4164327	4164734	408	+	RefSeq	CDS		CDS			SCO3788	NP_627978.1	hypothetical protein	SCH63.35, unknown, len: 136 aa; similar to TR:Q98LX4 (EMBL:AP002995) hypothetical protein from Rhizobium loti (Mesorhizobium loti) (71 aa) fasta scores; 78.689% identity (78.689% ungapped) in 61 aa overlap.
SCO3838	-0.160839	0.027972	-0.41958	NC_003888.3	4221270	4222505	1236	-	RefSeq	CDS		CDS			SCO3838	NP_628026.1	hypothetical protein	SCH69.08c, membrane protein, len: 412 aa; contains 7 x QG repeat 65-78aa. Contains possible hydrophobic membrane spanning region
SCO3890	-0.160839	-0.335664	-0.013986	NC_003888.3	4280586	4281551	966	-	RefSeq	CDS		CDS			SCO3890	NP_628076.1	thioredoxin reductase	SCH24.12c, trxB, thioredoxin reductase (NADPH), len: 322 aa; previously sequenced as SW:TRXB_STRCO (EMBL:AJ007313), TrxB. Contains PS00573 Pyridine nucleotide-disulphide oxidoreductases class-II active site
SCO4127	-0.160839	-0.321678	-0.041958	NC_003888.3	4540068	4541480	1413	-	RefSeq	CDS		CDS			SCO4127	NP_628305.1	ATP/GTP-binding protein	SCD72A.13c, possible ATP/GTP-binding protein, len: 471 aa; similar to TR:CAB72383 (EMBL:AL138977) ATP-binding protein from Streptomyces coelicolor (507 aa) fasta scores; opt: 618, z-score: 740.6, E(): 0, 32.9% identity in 434 aa overlap. Contains Prosite match to PS00017 ATP/GTP-binding site motif A (P-loop)
SCO4297	-0.160839	-0.335664	-0.013986	NC_003888.3	4712991	4714118	1128	+	RefSeq	CDS		CDS			SCO4297	NP_628469.1	oxidoreductase	SCD95A.30, probable oxidoreduxtase, len: 376 aa; similar to SW:NADO_THEBR (EMBL:X67220) Thermoanaerobacter brockii NADH oxidase, 651 aa; fasta scores: opt: 498 z-score: 552.0 E(): 2.8e-23; 33.6% identity in 354 aa overlap. Contains Pfam match to entry PF00724 oxidored_FMN, FMN oxidoreductase
SCO4789	-0.160839	-0.363636	-0.132867	NC_003888.3	5209775	5210287	513	+	RefSeq	CDS		CDS			SCO4789	NP_628947.1	hypothetical protein	SCD63.21, possible integral membrane protein, len: 171 aa. Contains possible hydrophobic membrane spanning regions
SCO4868	-0.160839	-0.0979021	-0.405594	NC_003888.3	5296488	5297330	843	-	RefSeq	CDS		CDS			SCO4868	NP_629022.1	lipoprotein	SCK20.09c, possible lipoprotein, len: 281 aa; similar to TR:CAC14938 (EMBL:AL449216) Streptomyces coelicolor hypothetical protein 3SC5B7.14c, 231 aa; fasta scores: opt: 330 z-score: 353.2 E(): 3.9e-12; 35.3% identity in 218 aa overlap. Contains Pfam match to entry PF01471 PG_binding_1, peptidoglycan binding domain and correctly situated match to Prosite entry PS00013 Prokaryotic membrane lipoprotein lipid attachment site. Also contains possible N-terminal region signal peptide sequence
SCO4885	-0.160839	-0.272727	0.0909091	NC_003888.3	5318421	5319464	1044	+	RefSeq	CDS		CDS			SCO4885	NP_629038.1	lipoprotein	2SCK8.11, probable lipoprotein, len: 348 aa; similar to SW:YUFN_BACSU (EMBL:Z93937) Bacillus subtilis hypothetical lipoprotein precursor YufN, 350 aa; fasta scores: opt: 663 z-score: 689.2 E(): 8e-31; 36.8% identity in 334 aa overlap, to TR:CAC14304 (EMBL:AJ276209) Clostridium sticklandii substrate binding lipoprotein precursor of an ABC transporter BmpA, 349 aa; fasta scores: opt: 560 z-score: 583.6 E(): 6e-25; 36.1% identity in 355 aa overlap and to Streptomyces coelicolor probable lipoprotein 2SCK8.10, 347 aa; fasta scores: opt: 1727 z-score: 1622.6 E(): 0; 78.4% identity in 347 aa overlap. Contains Pfam match to entry PF02608 Bmp and properly positioned match to Prosite entry PS00013 Prokaryotic membrane lipoprotein lipid attachment site. Also contains possible N-terminal region signal peptide sequence
SCO4935	-0.160839	-0.286713	-0.048951	NC_003888.3	5370069	5371556	1488	+	RefSeq	CDS		CDS			SCO4935	NP_629088.1	hypothetical protein	SCK13.27, possible integral membrane protein, len: 496 aa; C-terminal region similar to C-terminal region of similar to TR:Q9UX75 (EMBL:Y18930) Sulfolobus solfataricus hypothetical 43.0 kDa protein ORF-C10_044, 418 aa; fasta scores: opt: 332 z-score: 303.7 E(): 2.2e-09; 27.1% identity in 325 aa overlap. Contains 4 possible hydrophobic membrane spanning regions
SCO5259	-0.160839	-0.27972	0.0699301	NC_003888.3	5717521	5718468	948	-	RefSeq	CDS		CDS			SCO5259	NP_629405.1	permease	2SC7G11.21c, atrB, permease, len: 316 aa; previously sequenced as TR:Q9RGW7 (EMBL:AF104994) Streptomyces coelicolor A3(2) permease AtrB, 313 aa. Contains Pfam match to entry PF00528 BPD_transp, Binding-protein-dependent transport systems inner membrane component and match to Prosite entry PS00402 Binding-protein-dependent transport systems inner membrane comp sign. Also contains possible hydrophobic membrane spanning regions
SCO5319	-0.160839	-0.223776	-0.034965	NC_003888.3	5789487	5789957	471	-	RefSeq	CDS		CDS			SCO5319	NP_629461.1	whiE protein II	SC6G9.14, whiE ORF II, len: 157 aa; unknown function, whiE locus protein previously sequenced from S. coelicolor as SW:WH16_STRCO (EMBL:X55942)
SCO5477	-0.160839	-0.314685	0.0559441	NC_003888.3	5963174	5964973	1800	+	RefSeq	CDS		CDS			SCO5477	NP_629613.1	oligopeptide-binding lipoprotein	SC2A11.11, probable oligopeptide-binding lipoprotein, len: 600 aa; similar to e.g. OPPA_BACSU oligopeptide-binding protein oppA precursor (545 aa), fasta scores; opt: 401 z-score: 242.5 E(): 3e-06, 25.5% identity in 554 aa overlap Also similar to S. coelicolor TR:P72407 (EMBL:U68036) bldKB (602 aa), fasta scores; opt: 702 z-score: 583.5 E(): 3e-25, 29.3% identity in 614 aa overlap. Contains N-terminal signal sequence and appropriately positioned PS00013 Prokaryotic membrane lipoprotein lipid attachment site, and Pfam match to entry PF00496 SBP_bac_5, Bacterial extracellular solute-binding proteins, family 5, score 45.60, E-value 7.2e-11
SCO5538	-0.160839	0.00699301	-0.384615	NC_003888.3	6034331	6034900	570	-	RefSeq	CDS		CDS			SCO5538	NP_629672.1	hypothetical protein	SC1C2.19c, cvnC2, unknown, len: 190 aa; N-terminus is Pro-rich, C-terminus has similarity to M. tuberculosis hypothetical protein TR:O50392 (EMBL:AL009198) MTV004.20C (122 aa), fasta scores; opt: 231 z-score: 217.7 E(): 7.1e-05, 41.0% identity in 122 aa overlap. C-terminus is 84.7% identical to upstream gene SC3A9.23c
SCO5730	-0.160839	-0.342657	-0.0629371	NC_003888.3	6249426	6249845	420	-	RefSeq	CDS		CDS			SCO5730	NP_629856.1	hypothetical protein	SC3C3.16c, unknown, len: 140 aa
SCO5740	-0.160839	-0.0559441	-0.167832	NC_003888.3	6264160	6264612	453	+	RefSeq	CDS		CDS			SCO5740	NP_629865.1	hypothetical protein	SC9A10.04, possible membrane protein, len: 151 aa; similar to hypothetical proteins from Mycobacterium bovis and tuberculosis that follow dapB, e.g. YDAB_MYCBO hypothetical 19.3 kd protein in dapb 3'region (177 aa), fasta scores; opt: 377 z-score: 696.1 E(): 1.7e-31, 47.1% identity in 136 aa overlap
SCO6597	-0.160839	-0.286713	-0.132867	NC_003888.3	7315461	7318037	2577	+	RefSeq	CDS		CDS			SCO6597	NP_630676.1	beta-glucosidase	SC8A6.18, probable beta-glucosidase, len: 859 aa; si milar to many e.g. BGLS_AGRTU beta-glucosidase (EC 3.2.1.21 ) (818 aa), fasta scores; opt: 810 z-score: 1139.9 E(): 0, 37.2% identity in 862 aa overlap
SCO6629	-0.160839	-0.230769	-0.307692	NC_003888.3	7357519	7358349	831	+	RefSeq	CDS		CDS			SCO6629	NP_630705.1	hypothetical protein	SC4G2.03, hypothetical protein, len: 277 aa; similar to TR:Q9F345 (EMBL:AL391751) Streptomyces coelicolor hypothetical protein SC9E12.10c, 287 aa; fasta scores: opt: 769 Z-score: 890.8 E(): 5.5e-42; 48.736% identity in 277 aa overlap
SCO6718	-0.160839	-0.34965	-0.0629371	NC_003888.3	7471878	7472651	774	-	RefSeq	CDS		CDS			SCO6718	NP_630791.1	dimethylarginine dimethylaminohydrolase	SC5F2A.01c, ddah, dimethylarginine dimethylaminohydrolase, len: 258 aa; hydrolyses asymmetrically methylated arginine with preference for dimethylated arginine over monomethylated arginine (experimental). Similar to TR:D1038106 (EMBL:AB001915) NG,NG-dimethylarginine dimethylaminohydrolase from Homo sapiens (285 aa) fasta scores; opt: 323, z-score: 384.7, E(): 4.1e-14, (35.7% identity in 272 aa overlap).
SCO6885	-0.160839	-0.13986	-0.223776	NC_003888.3	7654146	7654898	753	+	RefSeq	CDS		CDS			SCO6885	NP_630955.1	DNA methylase	SC7F9.37, possible DNA methylase, len: 251 aa. Similar to many methylases e.g. Moraxella bovis SW:MT1C_MORBO(EMBL:D13968) modification methylase MboI (EC 2.1.1.72) (273 aa), fasta scores opt:208 z-score: 250.5 E(): 1.5e-06 24.5% identity in 253 aa overlap and Streptomyces coelicolor TR:Q9X866(EMBL:AL049661) DNA methylase, SCE134.11c (248 aa), fasta scores opt: 976 z-score: 1145.8 E():0 57.6% identity in 250 aa overlap. Contains a Prosite hit to PS00092 N-6 Adenine-specific DNA methylases signature and a Pfam match to entry PF01555 N6_N4_Mtase, DNA methylase.
SCO7108	-0.160839	-0.0839161	-0.0839161	NC_003888.3	7897521	7898264	744	-	RefSeq	CDS		CDS			SCO7108	NP_631169.1	hypothetical protein	SC4B10.09c, conserved hypothetical protein, len: 248 aa; similar to TR:Q9S1U9 (EMBL:AL109950) Streptomyces coelicolor hypothetical 25.2 kD protein SCJ4.24c, 242 aa; fasta scores: opt: 725 z-score: 841.0 E(): 0; 47.8% identity in 245 aa overlap, to TR:CAC01591 (EMBL:AL391041) Streptomyces coelicolor hypothetical protein SC8A11.19c, 269 aa; fasta scores: opt: 1213 z-score: 1236.7 E(): 0; 74.2% identity in 248 aa overlap and to TR:Q98LL5 (EMBL:AP002996) Rhizobium loti MLR0977 protein, 252 aa; fasta scores: opt: 944 Z-score: 1074.9 E(): 3.1e-52; 58.607% identity in 244 aa overlap
SCO7297	-0.160839	-0.321678	0.0769231	NC_003888.3	8103910	8105400	1491	-	RefSeq	CDS		CDS			SCO7297	NP_631352.1	two-component sensor histidine kinase	SC5F8.07c, possible two-component sensor histidine kinase, len: 492 aa. The C-terminus of this protein is similar to many sensor histidine protein kinases e.g. Salmonella typhimurium SW:NTRB_SALTY (EMBL:X85104) nitrogen regulation protein NR(II) (EC 2.7.3.-) (349 aa), fasta scores opt: 313 z-score: 363.5 E(): 8.9e-13 27.9% identity in 297 aa overlap. Contains a Pfam match to entry PF00512 signal, Histidine kinase. Also contains a 4xTPD repeat in the C-terminus.
SCO7822	-0.160839	-0.174825	-0.132867	NC_003888.3	8641688	8642638	951	-	RefSeq	CDS		CDS			SCO7822	NP_631850.1	prolipoprotein diacylglyceryl transferase	transfers the N-acyl diglyceride moiety to the prospective N-terminal cysteine in prolipoprotein
sRNA103	-0.160839	0	-0.405594
sRNA165	-0.160839	-0.160839	-0.363636
SCO0122	-0.167832	-0.013986	-0.0909091	NC_003888.3	100190	101563	1374	+	RefSeq	CDS		CDS			SCO0122	NP_624461.1	flavin-containing monooxygenase	SCJ21.03, probable flavin-containing monooxygenase (hypothetical protein), len: 458 aa; similar to many eukaryotic monooxygenases, e.g. FMO5_RABIT dimethylaniline monooxygenase [N-oxide forming] (532 aa), fasta scores; opt: 938 z-score: 1016.9 E(): 0, 38.7% identity in 432 aa overlap. Also similar to S. coelicolor oxidoreductase SCH35.27 E(): 3.4e-07, 34.8% identity in 282 aa overlap. Contains Pfam match to entry PF00743 FMO-like, Flavin-binding monooxygenase-like
SCO0351	-0.167832	-0.27972	0.104895	NC_003888.3	355683	357155	1473	+	RefSeq	CDS		CDS			SCO0351	NP_624674.1	hypothetical protein	SCF41.10, unknown, len: 491 aa.
SCO0358	-0.167832	-0.048951	-0.013986	NC_003888.3	362635	363774	1140	+	RefSeq	CDS		CDS			SCO0358	NP_624681.1	racemase	SCF41.17, possible racemase, len: 380 aa. Duplication of SCF41.06. Similar to Pseudomonas putida SW:MANR_PSEPU (EMBL; M19043) mandelate racemase (EC 5.1.2.2) (359 aa), fasta scores opt: 374 z-score: 431.2 E(): 1.2e-16 29.8% identity in 362 aa overlap. Contains a Pfam match to entry PF01188 MR_MLE, Mandelate racemase / muconate lactonizing enzyme family. This gene is duplicated on this cosmid and shares 74.3% identity, in 378 aa overlap, with the upstream gene, SCF41.06
SCO0626	-0.167832	-0.181818	-0.00699301	NC_003888.3	667103	667744	642	-	RefSeq	CDS		CDS			SCO0626	NP_624937.1	hypothetical protein	SCF56.10c, unknown, len: 214 aa
SCO0956	-0.167832	0.0699301	-0.398601	NC_003888.3	1005186	1005638	453	+	RefSeq	CDS		CDS			SCO0956	NP_625253.1	hypothetical protein	SCM11.11, unknown, len: 151 aa
SCO1164	-0.167832	-0.202797	-0.0769231	NC_003888.3	1224211	1224534	324	+	RefSeq	CDS		CDS			SCO1164	NP_625456.1	hypothetical protein	SCG8A.18, unknown, len: 108aa
SCO1225	-0.167832	0.034965	-0.258741	NC_003888.3	1295526	1297037	1512	+	RefSeq	CDS		CDS			SCO1225	NP_625514.1	osmoprotectant transporter	2SCG58.25, probable osmoprotectant transporter, len: 504 aa; similar to SW:PROP_ECOLI (EMBL:M83089) Escherichia coli proline/betaine transporter ProP, 500 aa; fasta scores: opt: 1534 z-score: 1728.8 E(): 0; 44.7% identity in 465 aa overlap. Contains Pfam match to entry PF00083 sugar_tr, Sugar (and other) transporter and matches to Prosite entries PS00217 Sugar transport proteins signature 2 and PS00216 Sugar transport proteins signature 1. Also contains possible hydrophobic membrane spanning regions
SCO1227	-0.167832	-0.377622	-0.00699301	NC_003888.3	1300604	1302070	1467	-	RefSeq	CDS		CDS			SCO1227	NP_625515.1	DNA-binding protein	2SCG1.02c, possible DNA-binding protein, len: 489 aa; similar to TR:CAB89011 (EMBL:AL353870) Streptomyces coelicolor hypothetical 50.9 kD protein SC6F7.03, 467 aa; fasta scores: opt: 177 z-score: 183.6 E(): 0.0092; 26.7% identity in 476 aa overlap. Contains Pfam match to entry PF01381 HTH_3, Helix-turn-helix and a possible helix-turn-helix motif at residues 44..65 (+3.67 SD). Also contains a TTA leucine codon (159), possible target for bldA regulation
SCO1504	-0.167832	-0.377622	-0.0629371	NC_003888.3	1606679	1608928	2250	+	RefSeq	CDS		CDS			SCO1504	NP_625784.1	regulator	SC9C5.28, regulator, len: 750 aa; similar to TR:O53720 (EMBL:AL021931) Mycobacterium tuberculosis transcriptional regulatory protein MTV036.21, 1085 aa; fasta scores: opt: 975 z-score: 1090.3 E(): 0; 34.3% identity in 724 aa overlap. Contains match to Prosite entry PS00017 ATP/GTP-binding site motif A (P-loop)
SCO1666	-0.167832	-0.356643	0.0629371	NC_003888.3	1785913	1786596	684	-	RefSeq	CDS		CDS			SCO1666	NP_625941.1	phosphatase	SCI52.08c, possible phosphatase, len: 228 aa; similar to SW:COBC_ECOLI (EMBL:U23163) Escherichia coli alpha-ribazole-5'-phosphate phosphatase (EC 3.1.3.*) CobC or PhpB or B0638, aa; fasta scores: opt: 212 Z-score: 252.7 bits: 53.8 E(): 1.7e-06; 29.412% identity in 187 aa overlap and to TR:O06240 (EMBL:Z95388) Mycobacterium tuberculosis hypothetical 21.5 kDa protein MTCY270.33, 250 aa; fasta scores: opt: 725 Z-score: 836.0 bits: 162.0 E(): 5.5e-39; 51.923% identity in 208 aa overlap. Contains Pfam match to entry PF00300 PGAM, Phosphoglycerate mutase family
SCO1896	-0.167832	-0.272727	-0.20979	NC_003888.3	2030392	2031198	807	+	RefSeq	CDS		CDS			SCO1896	NP_626162.1	hypothetical protein	SCI7.14, unknown, len: 269aa; similar to many eg. SW:YTBQ_BACSU hypothetical protein from Bacillus subtilis (253 aa) fasta scores; opt: 262, z-score: 310.1, E(): 6.1e-10, (27.8% identity in 241 aa overlap).
SCO2183	-0.167832	0.0699301	-0.258741	NC_003888.3	2348740	2351436	2697	+	RefSeq	CDS		CDS			SCO2183	NP_626436.1	2-oxoacid dehydrogenase subunit E1	paralogs to the E1 component of pyruvate dehydrogenase subunit E1
SCO2211	-0.167832	-0.272727	-0.384615	NC_003888.3	2375406	2376332	927	+	RefSeq	CDS		CDS			SCO2211	NP_626462.1	hypothetical protein	SC10B7.06, unknown, len: 309 aa
SCO2230	-0.167832	-0.27972	0.125874	NC_003888.3	2397872	2398873	1002	-	RefSeq	CDS		CDS			SCO2230	NP_626481.1	maltose permease	SC10B7.25c, malF, maltose permease, len: 334 aa; identical to previously sequenced TR:P72398 (EMBL:Y07706) Streptomyces coelicolor maltose permease MalF, 334 aa and similar to SW:MALF_ECOLI (EMBL:J01648) Escherichia coli maltose transport system permease MalF, 514 aa; fasta scores: opt: 424 z-score: 504.4 E(): 1e-20; 33.9% identity in 239 aa overlap. Contains Pfam match to entry PF00528 BPD_transp, Binding-protein-dependent transport systems inner membrane component and match to Prosite entry PS00402 Binding-protein-dependent transport systems inner membrane comp sign. Contains also possible hydrophonic membrane spanning regions
SCO2625	-0.167832	-0.293706	-0.0909091	NC_003888.3	2851911	2853149	1239	+	RefSeq	CDS		CDS			SCO2625	NP_626861.1	hypothetical protein	SCC80.10, hypothetical protein, len: 413 aa; similar to TR:CAB94090 (EMBL:AL358692) Streptomyces coelicolor conserved hypothetical protein SCD66.23, 418 aa; fasta scores: opt: 698 z-score: 807.3 E(): 0; 35.8% identity in 419 aa overlap
SCO3051	-0.167832	-0.34965	0.041958	NC_003888.3	3343073	3344227	1155	-	RefSeq	CDS		CDS			SCO3051	NP_627272.1	acyl-CoA dehydrogenase	SCBAC19G2.06c, fadE, acyl-CoA dehydrogenase, len: 385 aa: similar to many e.g. TR:Q9RIQ5 (EMBL:AJ250495) fatty acid acyl CoA dehydrogenase FadE from Streptomyces lividans (385 aa) fasta scores; opt: 2480, Z-score: 2753.5, 99.740% identity (99.740% ungapped) in 385 aa overlap and SW:P45867 (ACDA_BACSU) acyl CoA dehydrogenase from Bacillus subtilis (379 aa) fasta scores; opt: 1214, Z-score: 1351.1, 53.600% identity (54.472% ungapped) in 375 aa overlap. Also similar to TR:Q9RKY7 (EMBL:AL133213) SC6D7.11 Acd acyl CoA dehydrogenase from Streptomyces coelicolor (391 aa) fasta scores; opt: 1079, Z-score: 1201.3, 47.244% identity (48.387% ungapped) in 381 aa overlap. Contains Pfam match to entry PF00441 Acyl-CoA_dh, Acyl-CoA dehydrogenase, C-terminal domain; Pfam match to entry PF02770 Acyl-CoA_dh_M, Acyl-CoA dehydrogenase, middle domain; Pfam match to entry PF02771 Acyl-CoA_dh_N, Acyl-CoA dehydrogenase, N-terminal domain; Prosite match to PS00072 Acyl-CoA dehydrogenases signature 1 and Prosite match to PS00073 Acyl-CoA dehydrogenases signature 2.
SCO3256	-0.167832	-0.13986	-0.223776	NC_003888.3	3606329	3606979	651	-	RefSeq	CDS		CDS			SCO3256	NP_627468.1	SpdA protein	SCE39.06c, SpdA protein, len: 217 aa; highly similar to TR:Q07193 (EMBL:AJ005260) SpdA protein form the integrated conjugative plasmid pSAM2 of Streptomyces ambofaciens (224 aa) fasta scores; opt: 1071, z-score: 973.6, E(): 0, (75.6% identity in 225 aa overlap). Contains possible membrane spanning regions and a possible N-terminal region signal sequence peptide
SCO3262	-0.167832	-0.272727	-0.251748	NC_003888.3	3612168	3612914	747	+	RefSeq	CDS		CDS			SCO3262	NP_627474.1	hypothetical protein	SCE39.12, unknown, len: 249aa; limited similarity to others of unknown function some of which are associated with bacteriophage eg. SW:VE31_LAMBD protein EA31 from bacteriophage lambda (296 aa) fasta scores; opt: 133, z-score: 164.9, E(): 0.071, (35.3% identity in 85 aa overlap). Contains TTA codon, possible target for bldA regulation.
SCO3277	-0.167832	-0.27972	-0.027972	NC_003888.3	3621407	3622270	864	-	RefSeq	CDS		CDS			SCO3277	NP_627489.1	phosphotransferase	SCE39.27c, possible phosphotransferase, len: 288aa; similar to many antibiotic phosphotransferases eg. TR:Q53826 (EMBL:U13078) capreomycin phosphotransferase from Streptomyces capreolus (281 aa) fasta scores; opt: 157, z-score: 183.5, E(): 0.0065, (28.3% identity in 226 aa overlap).
SCO3300	-0.167832	-0.027972	-0.41958	NC_003888.3	3648648	3649628	981	+	RefSeq	CDS		CDS			SCO3300	NP_627511.1	hypothetical protein	SCE15.17, possible serine-rich protein, len: 320aa; contains possible N-terminal signal sequence.
SCO3324	-0.167832	-0.370629	-0.0559441	NC_003888.3	3676214	3677470	1257	+	RefSeq	CDS		CDS			SCO3324	NP_627534.1	hypothetical protein	SCE68.22, hypothetical protein, len: 419 aa; unknown function, probable serine-rich CDS suggested by positional base preference, GC frame analysis and amino acid composition. An alternative start codon is present at codon 4
SCO3637	-0.167832	-0.0559441	-0.41958	NC_003888.3	4015264	4015698	435	+	RefSeq	CDS		CDS			SCO3637	NP_627831.1	hypothetical protein	SCH10.15, membrane protein, len: 145 aa; unknown function, probable CDS suggested by positional base preference and GC frame analysis. N-terminal half is hydrophobic, while remainder is hydrophilic. Contains possible hydrophobic membrane spanning regions
SCO3741	-0.167832	0	-0.41958	NC_003888.3	4112651	4113418	768	-	RefSeq	CDS		CDS			SCO3741	NP_627932.1	response regulator	SCH22A.19c, probable response regulator, len: 256 aa; similar to TR:P74922 (EMBL:U67196) Thermotoga maritima DNA-binding response regulator DrrA, 239 aa; fasta scores: opt: 664 z-score: 686.2 E(): 8.4e-31; 45.3% identity in 234 aa overlap and to SW:AFQ1_STRCO (EMBL:D10654) Streptomyces coelicolor transcriptional regulatory protein AfsQ1, 225 aa; fasta scores: opt: 630 z-score: 652.1 E(): 6.7e-29; 47.1% identity in 221 aa overlap. Contains Pfam matches to entries PF00072 response_reg, Response regulator receiver domain and PF00486 trans_reg_C, Transcriptional regulatory protein, C terminal. Contains also possible N-terminal region signal peptide sequence
SCO3751	-0.167832	-0.195804	0.0699301	NC_003888.3	4121664	4121930	267	+	RefSeq	CDS		CDS			SCO3751	NP_627942.1	hypothetical protein	SCH22A.29, membrane protein, len: 89 aa. Contains possible hydrophobic membrane spanning regions
SCO3813	-0.167832	-0.34965	0.034965	NC_003888.3	4191343	4192326	984	+	RefSeq	CDS		CDS			SCO3813	NP_628002.1	hypothetical protein	SCGD3.14, possible membrane protein, len: 328 aa; unknown function, probable CDS suggested by probable CDS suggested by positional base preference and GC frame analysis. Contains hydrophobic, possible membrane-spanning regions
SCO4674	-0.167832	-0.111888	0.00699301	NC_003888.3	5105881	5106315	435	+	RefSeq	CDS		CDS			SCO4674	NP_628834.1	hypothetical protein	SCD40A.20, hypothetical protein, len: 145 aa; similar to TR:O06633 (EMBL:Z95618) Mycobacterium tuberculosis hypothetical 12.5 kD protein MTCY07H7A.08c, 115 aa; fasta scores: opt: 249 z-score: 314.3 E(): 4.5e-10; 39.5% identity in 119 aa overlap
SCO4969	-0.167832	-0.0699301	-0.363636	NC_003888.3	5402384	5405884	3501	-	RefSeq	CDS		CDS			SCO4969	NP_629121.1	regulatory protein	2SCK31.29c, possible regulatory protein, len: 1167 aa; similar in its middle domain to SW:AFSR_STRCO (EMBL:D90155) Streptomyces coelicolor regulatory protein AfsR, 993 aa; fasta scores: opt: 298 z-score: 279.4 E(): 5e-08; 28.9% identity in 806 aa overlap. Contains 5x Pfam matches to entry PF00515 TPR, TPR Domain
SCO5300	-0.167832	-0.181818	-0.13986	NC_003888.3	5772615	5773118	504	-	RefSeq	CDS		CDS			SCO5300	NP_629442.1	hypothetical protein	SC6G9.33, hypothetical protein, len: 168 aa; unknown function, probable CDS suggested by GC frameplot, positional base preference and amino acid composition. Alternative start codon present at codon 6. Similar to TR:Q9A5F4 (EMBL:AE005918) Caulobacter crescentus hypothetical protein CC2496, 185 aa; fasta scores: opt: 573 Z-score: 686.8 E(): 1.3e-30; 52.532% identity in 158 aa overlap
SCO5475	-0.167832	-0.13986	-0.391608	NC_003888.3	5960983	5961777	795	+	RefSeq	CDS		CDS			SCO5475	NP_629611.1	hypothetical protein	SC2A11.09, unknown, len: 265 aa
SCO5846	-0.167832	-0.20979	-0.013986	NC_003888.3	6400265	6402331	2067	-	RefSeq	CDS		CDS			SCO5846	NP_629969.1	hypothetical protein	SC9B10.13c, hypothetical protein, len: 689 aa. Contains possible N-terminal region signal peptide sequence
SCO5944	-0.167832	-0.125874	0.00699301	NC_003888.3	6510803	6511948	1146	+	RefSeq	CDS		CDS			SCO5944	NP_630061.1	hypothetical protein	SC7H1.14, unknown, len: 382 aa
SCO6061	-0.167832	-0.307692	0.041958	NC_003888.3	6653637	6654041	405	+	RefSeq	CDS		CDS			SCO6061	NP_630170.1	oxidoreductase	SC9B1.08, possible oxidoreductase, len: 135aa; highly conserved in prokaryotes and eukaryotes eg. TR:P71971 (EMBL:Z80225) from Mycobacterium tuberculosis (136 aa) fasta scores; opt: 653, z-score: 835.9, E(): 0, (71.1% identity in 128 aa overlap) and TR:CAB40164 (EMBL:AL049558) from Schizosaccharomyces pombe (138 aa) fasta scores; opt: 475, z-score: 612.0, E(): 9e-27, (48.1% identity in 135 aa overlap). Also similar to SW:PMSR_STRPN Peptide methionine sulfoxide reductase from Streptococcus pneumoniae (312 aa) fasta scores; opt: 331, z-score: 426.0, E(): 2.1e-16, (46.2% identity in 132 aa overlap).
SCO6075	-0.167832	-0.370629	-0.0559441	NC_003888.3	6669120	6669938	819	-	RefSeq	CDS		CDS			SCO6075	NP_630184.1	hypothetical protein	SC9B1.22c, unknown, len: 273aa; similar to many hypothetical proteins eg. TR:O06629 (EMBL:Z95618) from Mycobacterium tuberculosis (318 aa) fasta scores; opt: 353, z-score: 408.1, E(): 2.1e-15, (32.5% identity in 252 aa overlap).
SCO6125	-0.167832	-0.335664	-0.0909091	NC_003888.3	6728081	6728749	669	+	RefSeq	CDS		CDS			SCO6125	NP_630231.1	membrane lipoprotein	SC9B2.12, possible membrane lipoprotein, len: 219aa; Contains PS00013 Prokaryotic membrane lipoprotein lipid attachment site.
SCO6318	-0.167832	-0.00699301	-0.307692	NC_003888.3	6975871	6976440	570	-	RefSeq	CDS		CDS			SCO6318	NP_630413.1	hypothetical protein	SCIF3.20c, conserved hypothetical protein, len: 190 aa; similar to SW:TERD_ALCSP (EMBL:M20238) Alcaligenes sp. tellurium resistance protein TerD, 192 aa; fasta scores: opt: 204 z-score: 247.1 E(): 3.2e-06; 28.3% identity in 173 aa overlap and to TR:CAA18342 (EMBL:AL022268) Streptomyces coelicolor hypothetical protein SC4H2.27c, 202 aa; fasta scores: opt: 685 z-score: 748.3 E(): 0; 56.1% identity in 180 aa overlap. Contains Pfam match to entry PF02342 TerD
SCO7387	-0.167832	-0.118881	-0.181818	NC_003888.3	8199503	8200006	504	+	RefSeq	CDS		CDS			SCO7387	NP_631439.1	hypothetical protein	SC10G8.14, unknown, len: 168 aa; similar to another from Streptomyces coelicolor SC8D11.07 TR:Q9AK12 (EMBL:AL512944) hypothetical protein fasta scores; opt: 426, Z-score: 537.3, E(): 2.7e-22, 46.763% identity (46.763% ungapped) in 139 aa overlap.
SCO7409	-0.167832	-0.251748	0.0629371	NC_003888.3	8223830	8224777	948	-	RefSeq	CDS		CDS			SCO7409	NP_631458.1	binding-protein dependent transport protein	SC6D11.05c, possible binding-protein dependent transport protein, len: 316 aa. Similar to many including: Streptomyces coelicolor TR:CAB61179(EMBL:AL132973) binding protein dependent transport protein, SCF91.22 (287 aa), fasta scores opt: 875 z-score: 1002.5 E(): 0 45.9% identity in 281 aa overlap. Contains possible membrane spanning hydrophobic domains and a Pfam match to entry PF00528 BPD_transp, Binding-protein-dependent transport systems inner membrane component.
SCO7777	-0.167832	-0.034965	-0.41958	NC_003888.3	8604714	8605640	927	-	RefSeq	CDS		CDS			SCO7777	NP_631809.1	hydrolase	SC5E9.25c, possible hydrolase, len: 309aa; weakly similar to many eg. TR:O69356 (EMBL:D88016) 2-hydroxy-6-oxo-6-phenylhexa-2,4-dienoate hydrolase from Rhodococcus erythropolis (281 aa) fasta scores; opt: 206, z-score: 247.2, E(): 2.7e-06, 26.3% identity in 281 aa overlap.
sRNA106	-0.167832	-0.118881	-0.020979
SCO0459	-0.174825	-0.307692	0.0629371	NC_003888.3	481012	481788	777	+	RefSeq	CDS		CDS			SCO0459	NP_624779.1	hypothetical protein	SCF51A.37, unknown, len: 259 aa. Similar to Mycobacterium tuberculosis SW:YX26_MYCTU (EMBL; Z74024) hypothetical 30.6 KD protein CY274.26C (283 aa), fasta scores opt: 268 z-score: 318.2 E(): 2.3e-10 28.9% identity in 263 aa overlap.
SCO0546	-0.174825	-0.300699	0.0769231	NC_003888.3	583526	586897	3372	-	RefSeq	CDS		CDS			SCO0546	NP_624860.1	pyruvate carboxylase	biotin-containing enzyme that catalyzes a two step carboxylation of pyruvate to oxaloacetate
SCO1137	-0.174825	-0.293706	0.0699301	NC_003888.3	1194742	1196385	1644	-	RefSeq	CDS		CDS			SCO1137	NP_625430.1	two component system histidine kinase	2SCG38.30c, probable two component system histidine kinase, len: 548 aa; similar to SW:DCUS_ECOLI (EMBL:U14003) Escherichia coli sensor protein (EC 2.7.3.-) DcuS, 543 aa; fasta scores: opt: 657 z-score: 720.4 E(): 1.1e-32; 27.0% identity in 529 aa overlap. Contains Pfam match to entry PF00512 signal, Histidine kinase and possible hydrophobic membrane spanning regions
SCO1176	-0.174825	-0.384615	-0.0629371	NC_003888.3	1239666	1241453	1788	-	RefSeq	CDS		CDS			SCO1176	NP_625466.1	dihydroxy-acid dehydratase	catalyzes the formation of 3-methyl-2-oxobutanoate from 2,3,-dihydroxy-3-methylbutanoate
SCO1219	-0.174825	-0.160839	-0.398601	NC_003888.3	1290960	1291352	393	-	RefSeq	CDS		CDS			SCO1219	NP_625508.1	hypothetical protein	2SCG58.19c, possible integral membrane protein, len: 131 aa. Contains possible hydrophobic membrane spanning regions
SCO1244	-0.174825	-0.321678	0.0839161	NC_003888.3	1316289	1317509	1221	+	RefSeq	CDS		CDS			SCO1244	NP_625532.1	biotin synthase	catalyzes the formation of biotin from dethiobiotin and sulfur 2 S-adenosyl-L-methionine
SCO1441	-0.174825	-0.00699301	-0.272727	NC_003888.3	1536599	1537885	1287	-	RefSeq	CDS		CDS			SCO1441	NP_625722.1	bifunctional 3,4-dihydroxy-2-butanone 4-phosphate synthase/GTP cyclohydrolase II protein	bifunctional enzyme DHBP synthase/GTP cyclohydrolase II; functions in riboflavin synthesis; converts GTP to 2,5-diamino-6-hydroxy-4-(5-phosphoribosylamino)pyrimidine; converts ribulose 5-phopshate to 3,4-dihydroxy-2-butanone 4-phosphate
SCO2088	-0.174825	-0.00699301	-0.34965	NC_003888.3	2241796	2243208	1413	-	RefSeq	CDS		CDS			SCO2088	NP_626347.1	UDP-N-acetylmuramoylalanyl-D-glutamyl-2,6-diaminopimelate- D-alanyl-alanyl ligase	SC4A10.21c, murF, probable UDP-N-acetylmuramoylalanyl-D-glutamyl- 2,6-diaminopimelate- D-alanyl-alanyl ligase, len: 471 aa; similar to many e.g. SW:MURF_ECOLI (EMBL:X15432), Mra, MurF, Escherichia coli UDP-N-acetylmuramoylalanyl-D-glutamyl- 2,6-diaminopimelate- D-alanyl-alanyl ligase (452 aa), fasta scores; opt: 774 z-score: 866.3 E(): 0, 36.1% identity in 471 aa overlap. Also similar to SW:MURF_STRTO (EMBL:U82965), MurF, MurX, Streptomyces toyocaensis probable UDP-N-acetylmuramoylalanyl-D-glutamyl- 2,6-diaminopimelate- D-alanyl-alanyl ligase (443 aa) (50.4% identity in 464 aa overlap). Shows weak similarity to others from S.coelicolor e.g. SC9B1.07 (EMBL:AL049727) S.coelicolor possible UDP-N-acetylmuramoyl-L-alanine ligase (462 aa) (24.1% identity in 464 aa overlap). Contains Pfam match to entry PF01225 Mur_ligase, Mur ligase family
SCO2522	-0.174825	-0.34965	-0.0699301	NC_003888.3	2719220	2720170	951	-	RefSeq	CDS		CDS			SCO2522	NP_626762.1	hypothetical protein	SCC121.25c, unknown, len: 317 aa
SCO3018	-0.174825	-0.363636	0.0839161	NC_003888.3	3294226	3295212	987	+	RefSeq	CDS		CDS			SCO3018	NP_627240.1	regulatory protein	SCE33.20, possible regulatory protein, len: 329 aa; similar to TR:O69660 (EMBL:AL022121) Mycobacterium tuberculosis regulatory protein MTV025.040, 358 aa; fasta scores: opt: 1523 z-score: 1708.1 E(): 0; 70.9% identity in 330 aa overlap and to TR:CAA22801 (EMBL:AL035212) Streptomyces coelicolor regulatory protein, SC9B2.21c, 332 aa; fasta scores: opt: 956 z-score: 937.8 E(): 0; 50.7% identity in 306 aa overlap. Contains Pfam match to entry PF01078 Mg_chelatase, Magnesium chelatase, subunit ChlI
SCO3028	-0.174825	-0.27972	-0.00699301	NC_003888.3	3310823	3312184	1362	-	RefSeq	CDS		CDS			SCO3028	NP_627250.1	phosphomannomutase	converts mannose-6-phosphate to mannose-1-phosphate; the resulting product is then converted to GDP-mannose by ManC which is then used in the synthesis of mannose-containing glycoconjugates that are important for mediating entry into host cells
SCO3362	-0.174825	-0.398601	-0.0629371	NC_003888.3	3720696	3721328	633	+	RefSeq	CDS		CDS			SCO3362	NP_627570.1	hypothetical protein	SCE94.13, membrane protein, len: 211 aa; weakly similar to many eg. SW:YRHP_BACSU hypothetical protein located close to sigma factor genes in Bacillus subtilis (210 aa) fasta scores; opt: 192, z-score: 222.0, E(): 4.7e-05, (25.0% identity in 164 aa overlap). Contains a possible membrane spanning hydrophobic regions
SCO3871	-0.174825	-0.0839161	-0.370629	NC_003888.3	4258993	4259400	408	+	RefSeq	CDS		CDS			SCO3871	NP_628058.1	decarboxylase	SCH18.08, possible decarboxylase, len: 136 aa; similar to TR:O26336 (EMBL:AE000810) Methanobacterium thermoautotrophicum gamma-carboxymuconolactone decarboxylase Mth234, 125 aa; fasta scores: opt: 231 z-score: 310.2 E(): 8.3e-10; 38.3% identity in 107 aa overlap
SCO3912	-0.174825	-0.307692	-0.13986	NC_003888.3	4308427	4309809	1383	+	RefSeq	CDS		CDS			SCO3912	NP_628098.1	beta-lactamase	SCH24.34, possible beta-lactamase, len: 461 aa; similar to many e.g. TR:P71420 (EMBL:X92508) Klebsiella pneumoniae ES-beta-lactamase precursor (382 aa), fasta scores; opt: 234 z-score: 262.3 E(): 2.7e-07, 25.7% identity in 378 aa overlap. Weakly similar to TR:O88012 (EMBL:AL031107) S.coelicolor hypothetical protein SC5A7.06c (409 aa) (29.3% identity in 376 aa overlap)
SCO4154	-0.174825	-0.048951	-0.223776	NC_003888.3	4571295	4571693	399	+	RefSeq	CDS		CDS			SCO4154	NP_628331.1	hypothetical protein	SCD84.21, hypothetical protein, len: 142 aa; similar to TR:Q9ZBJ6 (EMBL:AL035161) Streptomyces coelicolor conserved hypothetical protein SC9C7.14c, 132 aa; fasta scores: opt: 186 z-score: 244.7 E(): 3.6e-06; 34.9% identity in 106 aa overlap. Contains Pfam match to entry PF01042 UPF0076, Domain of unknown function
SCO4247	-0.174825	-0.363636	-0.0559441	NC_003888.3	4654778	4655497	720	-	RefSeq	CDS		CDS			SCO4247	NP_628421.1	hypothetical protein	SCD8A.20c, unknown, len: 240 aa. Contains Pfam match to entry PF01476 PG_binding_2, peptidoglycan binding domain
SCO4846	-0.174825	0.027972	-0.335664	NC_003888.3	5277574	5278536	963	+	RefSeq	CDS		CDS			SCO4846	NP_629001.1	hypothetical protein	SC5G8.14, possible integral membrane protein, len: 321aa; weakly similar to many eg. SW:P45417 (YHJD_ERWCH) hypothetical protein from Erwinia chrysanthemi (328 aa) fasta scores; opt: 305, z-score: 344.6, E(): 9.7e-12, 29.7% identity in 283 aa overlap. Contains possible membrane-spanning hydrophobic regions.
SCO5114	-0.174825	-0.230769	0.0909091	NC_003888.3	5560414	5561388	975	+	RefSeq	CDS		CDS			SCO5114	NP_629264.1	ABC transporter integral membrane protein BldKC	SCBAC31E11.10, bldKC, possible ABC transport system integral membrane protein, len: 325 aa; almost identical to previously sequenced TR:P72408 (EMBL:U68036) Streptomyces coelicolor BldKC, 323 aa. Contains Pfam match to entry PF00528 BPD_transp, Binding-protein-dependent transport systems inner membrane component. Also contains possible hydrophobic membrane spanning regions
SCO5137	-0.174825	0.00699301	-0.398601	NC_003888.3	5584658	5585086	429	-	RefSeq	CDS		CDS			SCO5137	NP_629286.1	ATP-binding protein	SC9E12.22c, possible ATP-binding protein, len: 143 aa. Contains match to Prosite entry PS00017 ATP/GTP-binding site motif A (P-loop). Contains possible hydrophobic membrane spanning region
SCO5167	-0.174825	0	-0.202797	NC_003888.3	5615432	5616211	780	+	RefSeq	CDS		CDS			SCO5167	NP_629315.1	hypothetical protein	SCP8.30, conserved hypothetical protein, len: 260 aa; similar to TR:O05856 (EMBL:Z95120) Mycobacterium tuberculosis hypothetical 25.1 kD protein MTCY07D11.16, 231 aa; fasta scores: opt: 599 z-score: 647.2 E(): 1.4e-28; 42.5% identity in 233 aa overlap. Contains 4x degenerate repeat:T(G/A)G
SCO5537	-0.174825	0.034965	-0.202797	NC_003888.3	6033769	6034290	522	-	RefSeq	CDS		CDS			SCO5537	NP_629671.1	ATP/GTP binding protein	SC1C2.18c, cvnD2, probable ATP/GTP binding protein, len: 174 aa; similar to prokaryotic hypothetical proteins e.g. M. tuberculosis TR:O50391 (EMBL:AL009198) MTV004.19C (193 aa), fasta scores; opt: 756 z-score: 1186.3 E(): 0, 67.4% identity in 175 aa overlap, and more distantly to the yeast GTP-binding protein SEC4_YEAST RAS-related protein SEC4 (215 aa), fasta scores; opt: 113 z-score: 244.1 E(): 2.4e-06, 24.6% identity in 191 aa overlap. Contains PS00017 ATP /GTP-binding site motif A (P-loop). 97.1% identical to upstream gene SC1C2.22c
SCO5914	-0.174825	-0.272727	0.020979	NC_003888.3	6481611	6482600	990	-	RefSeq	CDS		CDS			SCO5914	NP_630032.1	transcriptional regulator	SC10A5.19c, probable transcriptional regulator, len: 330 aa; similar to many membres of the LysR family e.g. MPR R_STRCO P43160 small neutral protease regulatory protein (316 aa), fasta cores; opt: 510 z-score: 581.6 E(): 3.4e-25, 35.8% identity in 324 aa overlap. Contains PS00044 Bacterial regulatory proteins, lysR family signature
SCO6594	-0.174825	-0.041958	-0.223776	NC_003888.3	7310411	7312216	1806	-	RefSeq	CDS		CDS			SCO6594	NP_630673.1	hypothetical protein	SC8A6.15c, probable hypothetical protein, len: 602 aa; c ontains probable N-terminal signal sequence
SCO6636	-0.174825	-0.0559441	-0.041958	NC_003888.3	7366824	7369745	2922	+	RefSeq	CDS		CDS			SCO6636	NP_630712.1	bacteriophage resistance gene pglZ	SC4G2.10, pglZ, len: 974 aa; 98.9% identical to S. coelicolor TR:Q53943 (EMBL:L37531) bacteriophage (phiC31) resistance gene pglZ (974 aa).
SCO6882	-0.174825	-0.0559441	-0.153846	NC_003888.3	7651371	7652060	690	-	RefSeq	CDS		CDS			SCO6882	NP_630952.1	hypothetical protein	SC7F9.34c, possible membrane protein, len: 230 aa. Highly similar to Streptomyces coelicolor TR:Q9X869(EMBL:AL049661) hypothetical protein, SCE134.14 (226 aa), fasta scores opt: 694 z-score: 716.2 E(): 1.8e-32 51.1% identity in 223 aa overlap. Contains a possible membrane spanning hydrophobic domain in the N-terminus.
SCO7180	-0.174825	-0.0839161	-0.0629371	NC_003888.3	7981073	7981423	351	-	RefSeq	CDS		CDS			SCO7180	NP_631238.1	hypothetical protein	SC8A11.08c, hypothetical protein, len: 117 aa; similar to TR:AAF70105 (EMBL:AF257324) Streptomyces galilaeus polyketide oxygenase AknX, 122 aa; fasta scores: opt: 151 z-score: 213.3 E(): 0.00021; 34.3% identity in 105 aa overlap
SCO7184	-0.174825	0.041958	-0.335664	NC_003888.3	7984035	7985081	1047	+	RefSeq	CDS		CDS			SCO7184	NP_631242.1	branched amino acid transport system permease	SC8A11.12, probable branched amino acid transport system permease, len: 349 aa; similar to SW:LIVM_ECOLI (EMBL:J05516) Escherichia coli high-affinity branched-chain amino acid transport system permease, LivM, 425 aa; fasta scores: opt: 254 z-score: 285.7 E(): 1.9e-08; 28.1% identity in 360 aa overlap. Contains possible hydrophobic membrane spanning regions
SCO7259	-0.174825	-0.160839	-0.118881	NC_003888.3	8070834	8071790	957	+	RefSeq	CDS		CDS			SCO7259	NP_631315.1	hypothetical protein	SC5H1.33c, hypothetical protein, len: 319 aa; unknown function, similar to TR:O33938 (EMBL:Y11199) eryBIV, Saccharopolyspora erythraea deoxyhexose reductase involved in mycarose biosynthesis (322 aa), fasta scores; opt: 174 z-score: 200.8 E(): 0.00073, 28.7% identity in 282 aa overlap
SCO7271	-0.174825	-0.293706	-0.041958	NC_003888.3	8080134	8081090	957	+	RefSeq	CDS		CDS			SCO7271	NP_631327.1	ion channel subunit	SC5H1.21c, probable ion channel subunit, len: 319 aa; similar to many eukaryotic potassium channel subunits e.g. TR:Q39151 (EMBL:L40948) Arabidopsis thaliana K+ channel protein (328 aa), fasta scores; opt: 627 z-score: 726.8 E(): 0, 35.7% identity in 325 aa overlap. Weakly similar to SC5H1.06c, hypothetical protein (327 aa) (29.3% identity in 338 aa overlap)
SCO7305	-0.174825	-0.020979	-0.391608	NC_003888.3	8113397	8113747	351	-	RefSeq	CDS		CDS			SCO7305	NP_631360.1	hypothetical protein	SC5F8.15c, unknown, len: 117 aa. Highly similar to several proteins of undefined function including: Mycobacterium tuberculosis SW:YD08_MYCTU(EMBL:Z83866) (118 aa), fasta scores opt: 334 z-score: 429.2 E(): 1.9e-16 49.1% identity in 112 aa overlap and Escherichia coli SW:YEAO_ECOLI(EMBL:AE000274) (122 aa), fasta scores opt: 296 z-score: 382.1 E(): 8.2e-14 42.7% identity in 110 aa overlap.
SCO7331	-0.174825	-0.0629371	-0.440559	NC_003888.3	8141933	8143021	1089	-	RefSeq	CDS		CDS			SCO7331	NP_631385.1	carboxylate-amine ligase	ATP-dependent carboxylate-amine ligase
SCO7339	-0.174825	-0.013986	-0.237762	NC_003888.3	8153729	8154562	834	-	RefSeq	CDS		CDS			SCO7339	NP_631393.1	hypothetical protein	SC410.18c, unknown, len: 278 aa. Partially sequenced previously: Streptomyces coelicolor TR:Q9X946(EMBL:AJ001206) hypothetical 17.2 kd protein (>161 aa). Also highly similar to Streptomyces griseus TR:P95754(EMBL:D89734) SgaA protein, a suppressor of growth disturbance in the presence of high osmolarity and high concentrations of A-factor (264 aa), fasta scores opt: 807 z-score: 948.0 E():0 52.0% identity in 250 aa overlap.
SCO7735	-0.174825	-0.223776	-0.27972	NC_003888.3	8569962	8570171	210	+	RefSeq	CDS		CDS			SCO7735	NP_631773.1	hypothetical protein	SC8D11.26, unknown, len: 70 aa
sRNA018	-0.174825	-0.251748	-0.111888
SCO0066	-0.181818	-0.272727	-0.125874	NC_003888.3	53141	54097	957	+	RefSeq	CDS		CDS			SCO0066	NP_624420.1	integral membrane permease	SCJ4.47, possible integral membrane permease, part of a possible binding protein dependent transport system, len: 319 aa; similar to many eg. SW:LACF_AGRRD lactose transport system permease from Agrobacterium radiobacter (298 aa) fasta scores; opt: 460, z-score: 522.1, E(): 1e-21, (30.5% identity in 272 aa overlap). Contains Pfam match to entry PF00528 BPD_transp, Binding-protein-dependent transport systems inner membrane component and Prosite match to PS00402 Binding-protein-dependent transport systems inner membrane comp sign.
SCO0231	-0.181818	-0.034965	-0.41958	NC_003888.3	221095	221247	153	-	RefSeq	CDS		CDS			SCO0231	NP_624563.1	hypothetical protein	SCJ9A.10c, small hydrophobic protein, function unknown, len: 51 aa; predicted by GC Frameplot, Hidden Markov Model and amino acid usage. Contains possible hydrophobic membrane spanning regions
SCO0315	-0.181818	-0.0699301	-0.020979	NC_003888.3	313700	315055	1356	-	RefSeq	CDS		CDS			SCO0315	NP_624642.1	decarboxylase	SC5G9.24c, probable decarboxylase, len: 452 aa; similar to many e.g. SW:DCDA_BACSU (EMBL:L09228), LysA, Bacillus subtilis diaminopimelate decarboxylase (441 aa), fasta scores; opt: 484 z-score: 542.1 E(): 7.9e-23, 31.6% identity in 389 aa overlap. Similar to TR:Q9ZBH5 (EMBL:AL035206), DcdA, Streptomyces coelicolor diaminopimelate decarboxylase (440 aa), fasta scores; opt: 400 z-score: 384.5 E(): 3.6e-16, 30.2% identity in 427 aa overlap. Contains 2 Pfam matches to entry PF00278 Orn_DAP_Arg_deC, Pyridoxal-dependent decarboxylase, PS00879 Orn/DAP/Arg decarboxylases family 2 signature 2 and PS00878 Orn/DAP/Arg decarboxylases family 2 pyridoxal-P attachment site
SCO0619	-0.181818	-0.00699301	-0.146853	NC_003888.3	660525	661265	741	+	RefSeq	CDS		CDS			SCO0619	NP_624930.1	hypothetical protein	SCF56.03, possible membrane protein, len: 247 aa; similar to various hypothetical proteins, e.g. TR:CAB61305 (EMBL:AL132991) Streptomyces coelicolor hypothetical 25.1 kD protein SCF55.35, 254 aa; fasta scores: opt: 278 z-score: 284.2 E(): 1.9e-08; 31.5% identity in 251 aa overlap
SCO0758	-0.181818	-0.0769231	-0.293706	NC_003888.3	803856	804032	177	+	RefSeq	CDS		CDS			SCO0758	NP_625061.1	hypothetical protein	SCF81.17, unknown, len: 59 aa
SCO1101	-0.181818	-0.307692	-0.0839161	NC_003888.3	1158944	1159876	933	+	RefSeq	CDS		CDS			SCO1101	NP_625395.1	hypothetical protein	2SCG4.17, possible integral membrane protein, len: 311 aa; similar to TR:Q9XAS1 (EMBL:AL078618) Streptomyces coelicolor integral membrane protein SC10A7.04, 312 aa; fasta scores: opt: 1123 z-score: 1310.0 E(): 0; 56.4% identity in 305 aa overlap. Contains possible hydrophobic membrane spanning regions
SCO1238	-0.181818	-0.13986	-0.20979	NC_003888.3	1311216	1311848	633	+	RefSeq	CDS		CDS			SCO1238	NP_625526.1	ATP-dependent Clp protease	2SCG1.13, probable ATP-dependent Clp protease, len: 211 aa; similar to TR:Q9ZH58 (EMBL:AF071885) Streptomyces coelicolor ATP-dependent Clp protease proteolytic subunit 2 (EC 3.4.21.92) ClpP2, 236 aa; fasta scores: opt: 769 z-score: 885.2 E(): 0; 55.8% identity in 208 aa overlap. Contains Pfam match to entry PF00574 CLP_protease, Clp protease
SCO1347	-0.181818	-0.160839	-0.195804	NC_003888.3	1423379	1424140	762	+	RefSeq	CDS		CDS			SCO1347	NP_625632.1	hypothetical protein	2SCG61.29, possible membrane protein, len: 254 aa; contains possible N-terminal signal sequence and possible membrane-spanning hydrophobic region at C-terminus.
SCO1394	-0.181818	-0.167832	-0.244755	NC_003888.3	1479786	1482170	2385	+	RefSeq	CDS		CDS			SCO1394	NP_625677.1	glycosyl hydrolase	SC1A8A.14, possible glycosyl hydrolase, len: 795 aa; similar to many e.g. SW:O59645 (AGLU_SULSO) alpha-glucosidase from Sulfolobus solfataricus (693 aa) fasta scores; opt: 535, z-score: 568.6, E(): 3e-24, 32.4% identity in 463 aa overlap. Contains Pfam match to entry PF01055 Glyco_hydro_31, Glycosyl hydrolases family 31.
SCO1709	-0.181818	-0.342657	-0.0909091	NC_003888.3	1828918	1830306	1389	-	RefSeq	CDS		CDS			SCO1709	NP_625983.1	integral membrane transport protein	SCI30A.30c, possible integral membrane transport protein, len: 463aa; weak similarity to many eg. TR:Q45632 (EMBL:L13418) maltose permease from Bacillus stearothermophilus (394 aa) fasta scores; opt: 220, z-score: 200.9, E(): 0.00074, (28.7% identity in 363 aa overlap). Contains a 13x9bp degenerate repeat G/S)GA in the C-terminal region similar to one found in the N-terminal region of TR:Q94673 (EMBL:U72957) merozoite surface protein-2 of Plasmodium falciparum (176 aa) fasta scores; opt: 237, z-score: 219.6, E(): 6.7e-05, (45.4% identity in 97 aa overlap). Also contains possible membrane spanning hydrophobic regions.
SCO2557	-0.181818	-0.020979	-0.377622	NC_003888.3	2756986	2757807	822	+	RefSeq	CDS		CDS			SCO2557	NP_626795.1	hypothetical protein	SCC77.24, unknown, len: 274 aa. Similar to Mycobacterium tuberculosis TR:O53477(EMBL:AL021899) hypothetical 30.5 KD protein (280 aa), fasta scores opt: 1044 z-score: 1136.4 E(): 0 61.9% identity in 268 aa overlap.
SCO2827	-0.181818	-0.300699	0.0559441	NC_003888.3	3087149	3087649	501	-	RefSeq	CDS		CDS			SCO2827	NP_627056.1	hypothetical protein	SCBAC17F8.18c, hypothetical protein, len: 167 aa: no significant database matches.
SCO2984	-0.181818	-0.167832	-0.377622	NC_003888.3	3253518	3254846	1329	+	RefSeq	CDS		CDS			SCO2984	NP_627207.1	hypothetical protein	SCE50.12, possible integral membrane protein, len: 443 aa. Contains possible hydrophobic membrane spanning regions and possible N-terminal region signal peptide sequence
SCO3349	-0.181818	-0.0559441	-0.454545	NC_003888.3	3707399	3708211	813	+	RefSeq	CDS		CDS			SCO3349	NP_627558.1	hypothetical protein	SCE7.16, unknown, len: 271aa; similar to SW:YV21_MYCTU hypothetical protein from Mycobacterium tuberculosis (296 aa) fasta scores; opt: 966, z-score: 1180.4, E(): 0, (50.4% identity in 278 aa overlap)
SCO3363	-0.181818	-0.370629	-0.020979	NC_003888.3	3721342	3721782	441	+	RefSeq	CDS		CDS			SCO3363	NP_627571.1	acetyltransferase	SCE94.14, possible acetyltransferase, len: 147aa; weakly similar to many eg. SW:PAT_STRHY phosphinothricin acetyltransferase from Streptomyces hygroscopicus (183 aa) fasta scores; opt: 116, z-score: 157.5, E(): 0.19, (27.9% identity in 136 aa overlap). Contains Pfam match to entry PF00583 Acetyltransf, Acetyltransferase (GNAT) family.
SCO4114	-0.181818	-0.34965	-0.104895	NC_003888.3	4513665	4515083	1419	-	RefSeq	CDS		CDS			SCO4114	NP_628293.1	sporulation associated protein	SCD17A.06c, sporulation associated protein, len: 473 aa; identical to previously sequenced TR:Q53958 (EMBL:M80614) Streptomyces coelicolor sporulation associated protein, 473 aa and similar to TR:Q9S2P4 (EMBL:AL096872) Streptomyces coelicolor regulator SC5F7.09c, 487 aa; fasta scores: opt: 728 z-score: 658.8 E(): 4.7e-31; 39.7% identity in 489 aa overlap. Contains a possible cleavable N-terminal region signal peptide sequence and a TTA leucine codon, possible target for bldA regulation
SCO4326	-0.181818	-0.363636	-0.041958	NC_003888.3	4737847	4738692	846	-	RefSeq	CDS		CDS			SCO4326	NP_628497.1	1,4-dihydroxy-6-naphtoate synthase	SCD12A.09c, conserved hypothetical protein, len: 282 aa; similar to TR:AAF10587 (EMBL:AE001953) Deinococcus radiodurans conserved hypothetical protein DR1011, 301 aa; fasta scores: opt: 762 z-score: 923.2 E(): 0; 47.6% identity in 275 aa overlap
SCO4803	-0.181818	-0.258741	-0.293706	NC_003888.3	5228085	5229203	1119	+	RefSeq	CDS		CDS			SCO4803	NP_628960.1	hypothetical protein	SCD63A.14, conserved hypothetical protein, len: 373 aa; similar to TR:CAB61595 (EMBL:AL133210) Streptomyces coelicolor hypothetical 41.5 kD protein SCG11A.14, 389 aa; fasta scores: opt: 774 z-score: 864.5 E(): 0; 46.5% identity in 376 aa overlap and to SW:YEHL_ECOLI (EMBL:U00007) Escherichia coli hypothetical 42.4 kD protein in MolR-BglX intergenic region YehL, 384 aa; fasta scores: opt: 771 z-score: 861.2 E(): 0; 41.2% identity in 359 aa overlap
SCO5009	-0.181818	-0.384615	-0.027972	NC_003888.3	5445896	5447230	1335	+	RefSeq	CDS		CDS			SCO5009	NP_629161.1	secretory protein	SCK15.11, probable secretory protein, len: 445 aa; similar to TR:P94647 (EMBL:U77780) Chlorobium limicola secretory protein kinase Kbh, 474 aa; fasta scores: opt: 1192 z-score: 1311.8 E(): 0; 47.7% identity in 396 aa overlap, to SW:TRBB_AGRT6 (EMBL:U43675) Agrobacterium tumefaciens conjugal transfer protein TrbB, 323 aa; fasta scores: opt: 512 z-score: 568.9 E(): 3.2e-24; 30.4% identity in 326 aa overlap and to TR:Q9X921 (EMBL:AL035636) Streptomyces coelicolor secretory protein SCH5.19c, 523 aa; fasta scores: opt: 878 z-score: 847.4 E(): 0; 40.3% identity in 365 aa overlap. Contains Pfam match to entry PF00437 GSPII_E, Bacterial type II secretion system protein and match to Prosite entry PS00017 ATP/GTP-binding site motif A (P-loop)
SCO5522	-0.181818	0	-0.412587	NC_003888.3	6015259	6016299	1041	+	RefSeq	CDS		CDS			SCO5522	NP_629656.1	3-isopropylmalate dehydrogenase	catalyzes the oxidation of 3-isopropylmalate to 3-carboxy-4-methyl-2-oxopentanoate in leucine biosynthesis
SCO5830	-0.181818	-0.321678	0.041958	NC_003888.3	6380419	6381357	939	-	RefSeq	CDS		CDS			SCO5830	NP_629953.1	hypothetical protein	SC5B8.20c, unknown, len: 313 aa; very weak similarit y to a hypothetical protein from Synechocystis TR:P72597 (E MBL:D90899) (321 aa), fasta scores; opt: 232 z-score: 291.9 E(): 4.6e-09, 23.1% identity in 268 aa overlap
SCO5916	-0.181818	0	-0.356643	NC_003888.3	6483675	6484184	510	+	RefSeq	CDS		CDS			SCO5916	NP_630034.1	hypothetical protein	SC10A5.21, unknown, len: 170 aa; contains probable helix-turn-helix motif at aa 90 to 111 (Score 1413, +4.00 SD)
SCO6215	-0.181818	-0.181818	-0.188811	NC_003888.3	6830017	6830139	123	+	RefSeq	CDS		CDS			SCO6215	NP_630317.1	hypothetical protein	SC9G1.05, unknown, len: 41 aa
SCO6454	-0.181818	-0.27972	0.0839161	NC_003888.3	7138838	7139842	1005	+	RefSeq	CDS		CDS			SCO6454	NP_630539.1	ABC transporter ATP-binding protein	SC9B5.21, probable ABC transporter ATP-binding protein, len: 335aa; fourth of a five gene operon probably involved in peptide uptake, similar to many eg. SW:DPPD_BACSU dipeptide transport ATP-binding protein, DppD, from Bacillus subtilis (335 aa) fasta scores: opt: 486, z-score: 654.6, E(): 3.6e-29, (37.6% identity in 348 aa overlap). Contains PS00017 ATP /GTP-binding site motif A (P-loop). Also contains Pfam match to entry PF00005 ABC_tran, ABC transporters.
SCO6488	-0.181818	-0.391608	0.027972	NC_003888.3	7180803	7182767	1965	+	RefSeq	CDS		CDS			SCO6488	NP_630571.1	acyl-peptide hydrolase	SC9C7.24, possible acyl-peptide hydrolase, len: 651aa; similar to many acyl-peptide hydrolases and hypothetical proteins egs. TR:Q55413 (EMBL:D64003) hypothetical protein from Synechocystis sp. (strain PCC 6803) (637 aa) fasta scores; opt: 1306, z-score: 1326.5, E(): 0, (39.6% identity in 647 aa overlap) and TR:P70479 (EMBL:X14915) acyl-peptide hydrolase from Rattus norvegicus (rat) (729 aa) fasta scores; opt: 258, z-score: 199.2, E(): 0.00083, (28.2% identity in 234 aa overlap).
SCO6627	-0.181818	-0.258741	-0.251748	NC_003888.3	7353207	7356836	3630	+	RefSeq	CDS	REBASE:ScoA3ORF6627P	CDS			SCO6627	NP_733709.1	hypothetical protein	SC4G2.01, unknown, partial CDS, len: >378 aa; continuation of SC1F2.24~SC1F2.24, unknown, partial CDS, len: >862 aa; contains short segment of similarity to a Helicobacter pylori gene described as TR:O26046 (EMBL:AE000649) type IIS restriction enzyme R and M protein (1279 aa), fasta scores; opt: 92 z-score: 267.0 E(): 1.3e-07, 30.5% identity in 118 aa overlap. Also contains PS00092 N-6 Adenine-specific DNA methylases signature and probable coiled-coil from a 5-39. Note that this CDS is relatively more AT rich (approx 60% GC) than the genomic average (72%)
SCO6632	-0.181818	-0.293706	-0.34965	NC_003888.3	7359865	7360491	627	+	RefSeq	CDS		CDS			SCO6632	NP_630708.1	hypothetical protein	SC4G2.06, possible membrane protein, len: 149 aa; start uncertain
SCO6678	-0.181818	-0.104895	-0.363636	NC_003888.3	7417335	7418273	939	-	RefSeq	CDS		CDS			SCO6678	NP_630753.1	iron-sulfur oxidoreductase subunit beta	SC5A7.28c, probable iron-sulfur oxidoreductase beta subunit, len: 313 aa; similar to many e.g. POBB_PSEPS phenoxybenzoate dioxygenase beta subunit (Pseudomonas pseudoalcaligenes) (319 aa), fasta scores; opt: 824 z-score: 993.1 E(): 0, 45.9% identity in 303 aa overlap. C-terminus is a 2Fe-2S ferredoxin domain similar to e.g. FERV_ANAVA ferredoxin, vegetative (Anabaena variabilis) (98 aa), fasta scores; opt: 187 z-score: 222.4 E(): 3.8e-05, 38.2% identity in 68 aa overlap. Contains PS00197 2Fe-2S ferredoxins, iron-sulfur binding region signature and Pfam match to entry PF00111 fer2, 2Fe-2S iron-sulfur cluster binding domains, score 35.50, E-value 1.2e-06
SCO6774	-0.181818	-0.363636	-0.048951	NC_003888.3	7532361	7533143	783	+	RefSeq	CDS		CDS			SCO6774	NP_630846.1	hypothetical protein	SC6A5.23, unknown, len: 261aa; similar to TR:O07156 (EMBL:Z96801) hypothetical protein from Mycobacterium leprae (301 aa) fasta scores; opt: 496, z-score: 562.4, E(): 5e-24, (36.4% identity in 253 aa overlap)
SCO7380	-0.181818	-0.125874	-0.216783	NC_003888.3	8191914	8193224	1311	-	RefSeq	CDS		CDS			SCO7380	NP_631432.1	hypothetical protein	SC10G8.07c, unknown, len: 437 aa. Similar in parts to several proteins of undefined function e.g. Streptomyces coelicolor TR:Q9ZBJ0 (EMBL:AL035161) conserved hypothetical protein, SC9C7.20 (860 aa), fasta scores opt: 271 z-score: 309.7 E(): 7.7e-10 30.3% identity in 274 aa overlap
SCO7666	-0.181818	-0.202797	-0.0699301	NC_003888.3	8491153	8492097	945	+	RefSeq	CDS		CDS			SCO7666	NP_733741.1	zinc-binding oxidoreductase (fragment)	SC4C2.01, possible zinc-binding oxidoreductase (fragment), len: >133 aa; similar to TR:CAC14345 (EMBL:AL445945) Streptomyces coelicolor zinc-binding oxidoreductase 3SCF60.12, 313 aa; fasta scores: opt: 218 z-score: 267.4 E(): 2.3e-07; 37.8% identity in 127 aa overlap~SC10F4.39, possible zinc-binding oxidoreductase (fragment), len: >218 aa; similar to TR:Q9L2A5 (EMBL:AL137242) Streptomyces coelicolor zinc-binding oxidoreductase SC8F4.21, 339 aa; fasta scores: opt: 465 z-score: 527.6 E(): 7.5e-22; 41.7% identity in 211 aa overlap. Contains Pfam match to entry PF00107 adh_zinc, Zinc-binding dehydrogenase
sRNA020	-0.181818	-0.230769	-0.251748
sRNA147	-0.181818	-0.188811	-0.111888
SCO0168	-0.188811	0.013986	-0.307692	NC_003888.3	158732	159301	570	+	RefSeq	CDS		CDS			SCO0168	NP_624504.1	regulator protein	SCJ1.17, possible regulator, len: 190 aa, similar to Mycobacterium tuberculosis TR:O69644 (EMBL; AL022121) transcriptional regulator MTV025.024 (224 aa), fasta scores opt: 199 z-score: 254.8 E(): 7.8e-07 31.5% identity in 124 aa overlap. Contains a Pfam match to entry PF00027 cNMP_binding, Cyclic nucleotide-binding domain.
SCO0191	-0.188811	-0.314685	-0.251748	NC_003888.3	180824	182038	1215	-	RefSeq	CDS		CDS			SCO0191	NP_624526.1	lycopene cyclase	SCJ12.03c, crtY, probable lycopene cyclase, len: 405 aa. Highly similar to Streptomyces griseus TR:P72451 (EMBL:X95596) lycopene cyclase (418 aa), fasta scores opt: 1426 z-score: 1602.7 E(): 0 56.3% identity in 396 aa overlap
SCO0672	-0.188811	-0.20979	-0.377622	NC_003888.3	711649	712197	549	+	RefSeq	CDS		CDS			SCO0672	NP_624981.1	anti-sigma factor antagonist	SCF91.32, possible anti-sigma factor antagonist, len: 183 aa. Similar in parts to many anti-sigma factor antagonists including: Streptomyces coelicolor TR:CAB44395 (EMBL:AL078610) SCH35.32C (113 aa), fasta scores opt: 199 z-score: 246.4 E(): 2.4e-06 33.9% identity in 112 aa overlap. Contains a Pfam match to entry PF01740 SpoIIAA.
SCO0992	-0.188811	-0.370629	-0.027972	NC_003888.3	1047111	1048130	1020	+	RefSeq	CDS		CDS			SCO0992	NP_625288.1	cysteine synthase	2SCG2.05, possible cysteine synthase, len: 340 aa; similar to SW:CYSM_ALCEU (EMBL:X97499) Alcaligenes eutrophus cysteine synthase (EC 4.2.99.8) CysM, 339 aa; fasta scores: opt: 283 z-score: 331.0 E(): 6.5e-11; 30.3% identity in 277 aa overlap. Contains Pfam match to entry PF00291 PALP, Pyridoxal-phosphate dependent enzyme. Also contains TTA leucine codon (115), possible target for bldA regulation
SCO1135	-0.188811	-0.195804	-0.00699301	NC_003888.3	1193398	1193985	588	+	RefSeq	CDS		CDS			SCO1135	NP_625428.1	TetR family transcriptional regulator	2SCG38.28, probable tetR-family transcriptional regulator, len: 196 aa; highly similar to TR:Q9RJL5 (EMBL:AL121849) Streptomyces coelicolor tetR-family transcriptional regulator SCF6.16, 194 aa; fasta scores: opt: 461 z-score: 557.4 E(): 1.3e-23; 40.7% identity in 189 aa overlap. Contains Pfam match to entry PF00440 tetR, Bacterial regulatory proteins, tetR family and possible helix-turn-helix motif at residues 38..59 (+4.25 SD)
SCO1159	-0.188811	0.034965	-0.0909091	NC_003888.3	1218159	1218593	435	-	RefSeq	CDS		CDS			SCO1159	NP_625451.1	hypothetical protein	SCG8A.13c, cvnB3, hypothetical protein, len: 145 aa; strongly similar to many from Streptomyces coelicolor e.g. TR:Q9X835 (EMBL:AL049727) hypothetical 14.4 kD protein (139 aa) fasta scores; opt: 412, z-score: 512.5, E(): 4.2e-21, 52.8% identity in 127 aa overlap. Also strongly similar to neighbouring CDS SCG8A.09c. Contains Pfam match to entry PF01860 DUF42, Protein of unknown function
SCO1166	-0.188811	-0.0629371	-0.412587	NC_003888.3	1225654	1225983	330	-	RefSeq	CDS		CDS			SCO1166	NP_625458.1	hypothetical protein	SCG8A.20c, possible integral membrane protein, len: 110aa; Contains possible membrane-spanning hydrophobic region.
SCO1324	-0.188811	-0.335664	-0.034965	NC_003888.3	1399283	1400449	1167	-	RefSeq	CDS		CDS			SCO1324	NP_625609.1	3-ketoacyl-CoA thiolase	2SCG61.06c, possible 3-ketoacyl-CoA thiolase/acetyl-CoA acetyltransferase, len: 389 aa; similar to many e.g. SW:P21151 (THIK_ECOLI) 3-ketoacyl-CoA thiolase (EC 2.3.1.16)from Escherichia coli (387 aa) fasta scores; opt: 892, z-score: 980.9, E(): 0, 42.7% identity in 403 aa overlap and SW:P54810 (THIL_PARDE) acetyl-CoA acetyltransferase (EC 2.3.1.9) from Paracoccus denitrificans (391 aa) fasta scores; opt: 892, z-score: 980.9, E(): 0, 41.7% identity in 403 aa overlap. Contains Pfam match to entry PF00108 thiolase, Thiolase and Prosite match to PS00737 Thiolases signature 2.
SCO1449	-0.188811	-0.0909091	-0.041958	NC_003888.3	1545940	1546395	456	-	RefSeq	CDS		CDS			SCO1449	NP_625730.1	hypothetical protein	SCL6.06c, hypothetical protein, len: 152 aa; similar to SW:YBGC_ECOLI (EMBL:M16489) Escherichia coli hypothetical 15.6 kD protein in CydB-TolQ intergenic region YbgC, 134 aa; fasta scores: opt: 140 z-score: 193.8 E(): 0.0023; 26.7% identity in 116 aa overlap
SCO1607	-0.188811	-0.286713	0.0629371	NC_003888.3	1716912	1718090	1179	-	RefSeq	CDS		CDS			SCO1607	NP_625883.1	serine protease membrane protein	SCI35.29c, probable serine protease (membrane protein), len: 393 aa; similar to many members of the subtilase family e.g. SUBT_BACLI subtilisin carlsberg precursor (379 aa), fasta scores; opt: 377 z-score: 509.5 E(): 3.9e-21, 38.8% identity in 276 aa overlap. Contains probable possible hydrophobic membrane spanning regions (one possible hydrophobic span at the N-terminal region and another one at the C-terminal region), PS00136 Serine proteases, subtilase family, aspartic acid active sitea and Pfam match to entry PF00082 subtilase, Subtilase family of serine proteases, score 177.60, E-value 2.1e-49
SCO1611	-0.188811	-0.356643	0	NC_003888.3	1722502	1723281	780	-	RefSeq	CDS		CDS			SCO1611	NP_625887.1	3-oxoacyl-ACP reductase	SCI35.33c, probable dehydrogenase, len: 260 aa; similar to members of the short-chain dehydrogenases/reductases family e.g. LINX_PSEPA 2,5-dichloro-2,5-cyclohexadiene-1,4-diol dehydrogenase (250 aa), fasta scores; opt: 532 z-score: 629.1 E(): 8.5e-28, 36.0% identity in 250 aa overlap. Contains Pfam matches to entry PF00106 adh_short, Alcohol /other, score 230.30, E-value 2.7e-65, and to entry PF00678 adh_short_C2, Short chain dehydrogenase /reductase C-terminus, score 41.20, E-value 2.4e-08
SCO1733	-0.188811	-0.265734	-0.13986	NC_003888.3	1851202	1851669	468	-	RefSeq	CDS		CDS			SCO1733	NP_626006.1	acetyltransferase	SCI11.22c, possible acetyltransferase, len: 156 aa; unknown function, weakly similar to TR:Q51670 (EMBL:U34346) Paracoccus denitrificans hypothetical protein (173 aa), fasta scores; opt: 144 z-score: 184.8 E(): 0.0058, 28.9% identity in 149 aa overlap. Very weak similarity to some acetyltransferases e.g. SW:IAAT_AZOBR (EMBL:X57853) Azospirillum brasilense IAA acetyltransferase (153 aa) (26.1% identity in 111 aa overlap). Contains Pfam match to entry PF00583 Acetyltransf, Acetyltransferase (GNAT) family
SCO1889	-0.188811	-0.314685	0.020979	NC_003888.3	2023845	2024750	906	-	RefSeq	CDS		CDS			SCO1889	NP_626155.1	dihydropicolinate synthase	SCI7.07c, probable dihydropicolinate synthase, len: 302 aa; similar to many e.g. SW:DAPA_BACSU dihydropicolinate synthase from Bacillus subtilis (290 aa) fasta scores; opt: 280, z-score: 323.5, E(): 1.1e-10, (28.2% identity in 284 aa overlap). Contains Pfam match to entry PF00701 DHDPS, Dihydrodipicolinate synthetase family.
SCO1925	-0.188811	-0.363636	0	NC_003888.3	2056959	2058377	1419	-	RefSeq	CDS		CDS			SCO1925	NP_626190.1	hypothetical protein	SCC22.07c, conserved hypothetical protein, len: 473aa; similar to many eg. TR:O32162 (EMBL:Z99120) hypothetical protein from Bacillus subtilis (465 aa) fasta scores; opt: 2087, z-score: 2451.5, E(): 0, (64.6% identity in 463 aa overlap). Also similar to the N-terminal region and the C-terminal region of TR:O53152 (EMBL:AL021184) hypothetical splice protein from Mycobacterium tuberculosis (846 aa) fasta scores; opt: 1367, z-score: 1602.5, E(): 0, (47.5% identity in 832 aa overlap). Contains Pfam match to entry PF01458 UPF0051, Uncharacterized protein family (UPF0051).
SCO2404	-0.188811	-0.328671	-0.034965	NC_003888.3	2575786	2576892	1107	+	RefSeq	CDS		CDS			SCO2404	NP_626650.1	sugar-binding receptor	SC4A7.32, probable sugar-binding receptor, len: 369 aa; similar to SW:CVE2_AGRTU (EMBL:X97456) Agrobacterium tumefaciens multiple sugar-binding periplasmic receptor chve precursor, ChvE, 354 aa; fasta scores: opt: 1391 z-score: 1497.2 E(): 0; 60.3% identity in 350 aa overlap. Contains possible signal peptide sequence, Pfam match to entry PF00532 Peripla_BP_like, Periplasmic binding proteins and LacI family and Prosite match correctly situated PS00013 Prokaryotic membrane lipoprotein lipid attachment site
SCO3261	-0.188811	-0.265734	-0.265734	NC_003888.3	3610876	3612168	1293	+	RefSeq	CDS		CDS			SCO3261	NP_627473.1	ATP-binding protein	SCE39.11, possible ATP-binding protein, len: 431 aa; limited similarity to others of unknown function eg. TR:Q47527 (EMBL:Z12832) hypothetical ATP-binding protein from Escherichia coli (492 aa) fasta scores; opt: 239, z-score: 271.8, E(): 7.9e-08, (32.0% identity in 153 aa overlap). Contains Prosite match to PS00017 ATP/GTP-binding site motif A (P-loop).
SCO3918	-0.188811	-0.111888	-0.321678	NC_003888.3	4313839	4314318	480	-	RefSeq	CDS		CDS			SCO3918	NP_733621.1	hypothetical protein	SCQ11.01c, hypothetical protein, partial CDS, len: >95 aa; unknown function, previously sequenced as TR:Q53870 (EMBL:U37580), S.coelicolor hypothetical protein ORF5 downstream of phosphotyrosine protein phosphatase (159 aa). Weak similarity to the N-terminus of TR:O69888 (EMBL:AL023797) Streptomyces coelicolor hypothetical protein (172 aa), fasta scores; opt: 158 z-score: 206.4 E(): 0.00036, 46.2% identity in 65 aa overlap. Continues as SCH24.40c in cosmid H24 (EMBL:AL049826)~SCH24.40c, hypothetical protein, partial CDS, len: >96 aa; unknown function, highly similar to TR:Q53870 (EMBL:U37580) S.coelicolor hypothetical protein ORF5 downstream of phosphotyrosine protein phosphatase (159 aa), fasta scores; opt: 615 z-score: 859.5 E(): 0, 94.8% identity in 96 aa overlap
SCO4274	-0.188811	-0.167832	-0.034965	NC_003888.3	4690006	4690572	567	-	RefSeq	CDS		CDS			SCO4274	NP_628446.1	hypothetical protein	SCD95A.07c, possible hypothetical protein, len: 189 aa; similar to TR:CAA74718 (EMBL:Y14336) Streptomyces reticuli extracellular protein containing predicted 35 aa signal peptide precursor, 188 aa; fasta scores: opt: 773 z-score: 786.2 E(): 0; 66.3% identity in 187 aa overlap. Contains possible N-terminal region signal peptide sequence
SCO4311	-0.188811	-0.335664	-0.132867	NC_003888.3	4723063	4724157	1095	-	RefSeq	CDS		CDS			SCO4311	NP_628483.1	hypothetical protein	SCD95A.44c, hypothetical protein, len: 365 aa; similar to TR:O31648 (EMBL:Z99110) Bacillus subtilis YjdG protein, 168 aa; fasta scores: opt: 214 z-score: 251.8 E(): 1.5e-06; 30.5% identity in 154 aa overlap. Contains Pfam match to entry PF00583 Acetyltransf, Acetyltransferase (GNAT) family
SCO4380	-0.188811	-0.391608	-0.034965	NC_003888.3	4795085	4796680	1596	+	RefSeq	CDS		CDS			SCO4380	NP_628549.1	acetyl/propionyl CoA carboxylase subunit beta	SCD10.12, probable acetyl/propionyl CoA carboxylase, beta subunit, len: 532 aa; similar to TR:O86318 (EMBL:Z79700) Mycobacterium tuberculosis AccD2, 529 aa; fasta scores: opt: 2691 z-score: 3002.4 E(): 0; 75.5% identity in 530 aa overlap and to TR:AAF35258 (EMBL:AF059510) Arabidopsis thaliana 3-methylcrotonyl-CoA carbosylase non-biotinylated subunit (EC 6.4.1.4) MccB, 587 aa; fasta scores: opt: 1186 z-score: 1323.2 E(): 0; 48.0% identity in 546 aa overlap. Contains Pfam match to entry PF01039 Carboxyl_trans, Carboxyl transferase domain
SCO4607	-0.188811	-0.307692	-0.0559441	NC_003888.3	5030609	5032210	1602	+	RefSeq	CDS		CDS			SCO4607	NP_628769.1	NADH dehydrogenase subunit NuoM2	SCD39.07, nuoM2, NADH dehydrogenase subunit, len: 534 aa; similar to SW:NUOM_ECOLI (EMBL:X68301) Escherichia coli NADH dehydrogenase I chain M (EC 1.6.5.3) NuoM, 509 aa; fasta scores: opt: 721 z-score: 798.7 E(): 0; 33.9% identity in 528 aa overlap and to TR:Q9XAR6 (EMBL:AL078618) Streptomyces coelicolor SCD16A.09c, NuoM, NADH dehydrogenase subunit, 523 aa; fasta scores: opt: 462 z-score: 441.4 E(): 6e-19; 34.1% identity in 537 aa overlap. Contains Pfam match to entry PF00361 oxidored_q1, NADH-Ubiquinone/plastoquinone (complex I), various chains and possible hydrophobic membrane spanning regions
SCO4690	-0.188811	0.00699301	-0.286713	NC_003888.3	5117634	5117873	240	+	RefSeq	CDS		CDS			SCO4690	NP_628849.1	hypothetical protein	SCD31.15, possible membrane protein, len: 80 aa; similar to N-terminal region of TR:Q9WX28 (EMBL:AL079345) Streptomyces coelicolor membrane protein SCE68.03, 441 aa; fasta scores: opt: 237 z-score: 347.7 E(): 6.2e-12; 52.9% identity in 68 aa overlap. Contains possible hydrophobic membrane spanning region
SCO4850	-0.188811	-0.00699301	-0.405594	NC_003888.3	5281451	5282203	753	-	RefSeq	CDS		CDS			SCO4850	NP_629005.1	TetR family transcriptional regulator	SC5G8.18c, possible tetR-family transcriptional regulator, len: 251 aa; N-terminal region similar to many e.g. TR:CAB53315 (EMBL:AL109974) tetR-family transcriptional regulator from Streptomyces coelicolor (203 aa) fasta scores; opt: 190, z-score: 242.1, E(): 5e-06, 35.0% identity in 103 aa overlap. Contains Pfam match to entry PF00440 tetR, Bacterial regulatory proteins, tetR family and helix-turn-helix motif 40..61 aa
SCO5125	-0.188811	-0.0979021	-0.237762	NC_003888.3	5572264	5573124	861	-	RefSeq	CDS		CDS			SCO5125	NP_629274.1	hypothetical protein	SC9E12.10c, hypothetical protein, len: 287 aa; similar to TR:Q9RDR4 (EMBL:AL136500) Streptomyces coelicolor hypothetical 31.7 kDa protein SC1G2.15c, 284 aa; fasta scores: opt: 1240 z-score: 1466.1 E(): 0; 67.2% identity in 287 aa overlap
SCO5400	-0.188811	-0.377622	-0.041958	NC_003888.3	5871855	5872808	954	+	RefSeq	CDS		CDS			SCO5400	NP_629539.1	transport system kinase	SC8F4.04, possible transport system kinase, len: 318 aa; similar to SW:P27254 (ARGK_ECOLI) LAO/AO transport system kinase from Escherichia coli. Thought to phosphorylate the LAO/AO periplasmic binding proteins. (331 aa) fasta scores; opt: 562, z-score: 600.4, E(): 4.9e-26,35.1% identity in 271 aa overlap.
SCO5809	-0.188811	-0.384615	-0.027972	NC_003888.3	6352819	6353721	903	+	RefSeq	CDS		CDS			SCO5809	NP_629933.1	hydrolase	SC4H2.30, possible hydrolase, len: 301 aa; some similarity to several e.g. DRAG_RHORU P14300 adp-ribosylglycohydrolase (294 aa), fasta scores; opt: 92 z-score: 265.8 E(): 1.4e-07, 25.3% identity in 296 aa overlap
SCO6190	-0.188811	-0.160839	-0.188811	NC_003888.3	6796513	6797406	894	+	RefSeq	CDS		CDS			SCO6190	NP_630293.1	transferase	SC2G5.11, possible transferase, len: 298aa; similar to many eg. TR:P74820 (EMBL:U51197) glycosyl transferase from Sphingomonas S88 (288 aa) fasta scores; opt: 167, z-score: 204.0, E(): 0.00045, (27.5% identity in 262 aa overlap). Contains Pfam match to entry PF00535 Glycos_transf_2,Glycosyl transferases, score 51.10, E-value 2.4e-11. NB this CDS is an imperfect duplicate of the neighbouring upstream CDS SC2G5.10 fasta scores; opt: 772, z-score: 804.0, E(): 0, (47.5% identity in 280 aa overlap).
SCO6673	-0.188811	-0.335664	-0.104895	NC_003888.3	7414296	7414973	678	+	RefSeq	CDS		CDS			SCO6673	NP_630748.1	hypothetical protein	SC5A7.23, unknown, len: 226 aa; similar to hypothetical proteins from Streptomyces and M. tuberculosis e.g. S. coelicolor TR:O24813 (EMBL:AB007189) (208 aa), fasta scores; opt: 674 z-score: 960.0 E(): 0, 49.1% identity in 214 aa overlap
SCO7529	-0.188811	-0.146853	-0.013986	NC_003888.3	8347854	8348951	1098	+	RefSeq	CDS		CDS			SCO7529	NP_631573.1	hypothetical protein	SC8G12.05, unknown, len: 366 aa. Similar to a protein of unknown function from Streptomyces coelicolor TR:Q9Z5B0(EMBL:AL035478) SC2G5.13 (368 aa), fasta scores opt: 688 z-score: 727.2 E():0 44.1% identity in 365 aa overlap.
SCO0021	-0.195804	-0.328671	-0.0769231	NC_003888.3	21617	22207	591	+	RefSeq	CDS		CDS			SCO0021	NP_624381.1	hypothetical protein	SCJ4.02, unknown, len: 197 aa
SCO0518	-0.195804	-0.307692	-0.104895	NC_003888.3	552094	552348	255	+	RefSeq	CDS		CDS			SCO0518	NP_624832.1	hypothetical protein	SCF6.14, hypothetical protein, len: 86 aa. Gene fragment that is highly similar to Streptomyces coelicolor TR:Q9RI29 (EMBL:AL109989) nitrate reductase delta chain NarI2 (256 aa); fasta scores: opt: 409 Z-score: 526.8 bits: 103.5 E(): 9.3e-22; 74.390% identity in 82 aa overlap
SCO0751	-0.195804	-0.321678	-0.0839161	NC_003888.3	791984	794467	2484	-	RefSeq	CDS		CDS			SCO0751	NP_625054.1	regulatory protein	SCF81.10c, possible regulatory protein, len: 894 aa; similar to TR:Q9ZBJ0 (EMBL:AL035161) Streptomyces coelicolor conserved hypothetical protein SC9C7.20, 860 aa; fasta scores: opt: 663 z-score: 716.6 E(): 1.5e-32; 29.6% identity in 873 aa overlap and to TR:CAB44394 (EMBL:AL078610) Streptomyces coelicolor regulatory protein SCH35.33c, 422 aa; fasta scores: opt: 305 z-score: 312.4 E(): 5e-10; 33.3% identity in 258 aa overlap. Contains match to Pfam entry PF01590 GAF, GAF domain
SCO0858	-0.195804	-0.272727	-0.321678	NC_003888.3	905003	905377	375	-	RefSeq	CDS		CDS			SCO0858	NP_625158.1	hypothetical protein	SCM2.11c, unknown, len: 125 aa.
SCO1301	-0.195804	-0.013986	-0.321678	NC_003888.3	1377582	1378742	1161	-	RefSeq	CDS		CDS			SCO1301	NP_625587.1	exonuclease	SCBAC36F5.12c, possible exonuclease, len: 387 aa; similar to SW:SBCD_ECOLI (EMBL:X15981) Escherichia coli exonuclease SbcD or B0398, 400 aa; fasta scores: opt: 394 Z-score: 436.1 bits: 89.5 E(): 1.1e-16; 30.711% identity in 394 aa overlap. Contains Pfam match to entry PF02549 DNA_repair, DNA repair exonuclease
SCO1499	-0.195804	-0.153846	-0.293706	NC_003888.3	1600717	1602462	1746	-	RefSeq	CDS		CDS			SCO1499	NP_625779.1	hypothetical protein	SC9C5.23c, possible integral membrane protein, len: 582 aa. Contains possible hydrophobic membrane spanning region and degenerate repeat: 2x QDYQQQGY
SCO1752	-0.195804	-0.0909091	-0.132867	NC_003888.3	1873183	1874370	1188	+	RefSeq	CDS		CDS			SCO1752	NP_626024.1	hypothetical protein	2SCI34.05, possible integral membrane protein, len: 396 aa; similar to TR:Q9L0K6 (EMBL:AL161691) Streptomyces coelicolor integral membrane protein SCD40A.03c, 434 aa; fasta scores: opt: 678 Z-score: 715.1 E(): 3.4e-32; 37.530% identity in 413 aa overlap. Contains possible hydrophobic membrane spanning regions
SCO1975	-0.195804	-0.0909091	-0.251748	NC_003888.3	2114503	2115132	630	-	RefSeq	CDS		CDS			SCO1975	NP_626237.1	hypothetical protein	SC3C9.10c, unknown, len: 210 aa
SCO2493	-0.195804	-0.00699301	-0.230769	NC_003888.3	2683472	2684677	1206	-	RefSeq	CDS		CDS			SCO2493	NP_626735.1	hypothetical protein	SC7A8.32c, probable membrane protein, len: 402 aa; similar to TR:Q9WX28 (EMBL:AL079345) Streptomyces coelicolor membrane protein SCE68.03, 441 aa; fasta scores: opt: 1057 z-score: 1265.9 E(): 0; 44.8% identity in 384 aa overlap and SW:MDMB_STRMY (EMBL:M93958) Streptomyces mycarofaciens acyltransferase (EC 2.3.1.-) MdmB, 387 aa; fasta scores: opt: 211 z-score: 255.4 E(): 7.8e-07; 25.6% identity in 406 aa overlap
SCO2795	-0.195804	-0.34965	-0.027972	NC_003888.3	3051258	3052580	1323	+	RefSeq	CDS		CDS			SCO2795	NP_627025.1	sugar binding hypothetical protein	2SCC13.03, probable sugar binding hypothetical protein, len: 441 aa; highly similar to TR:Q9X9R7 (EMBL:AJ009797) Streptomyces reticuli Cbp protein precursor (fragment) CebE, 444 aa; fasta scores: opt: 1490 z-score: 1672.5 E(): 0; 51.2% identity in 445 aa overlap and similar to SW:LACE_AGRRD (EMBL:X66596) Agrobacterium radiobacter Lactose-binding protein precursor LacE, 422 aa; fasta scores: opt: 263 z-score: 298.4 E(): 4.1e-09; 23.1% identity in 398 aa overlap. Contains Pfam match to entry PF01547 SBP_bacterial_1, Bacterial extracellular solute-binding protein and correctly situated match to Prosite entry PS00013 Prokaryotic membrane lipoprotein lipid attachment site. Also contains possible N-terminal region signal peptide sequence
SCO2867	-0.195804	-0.328671	-0.27972	NC_003888.3	3123679	3123903	225	+	RefSeq	CDS		CDS			SCO2867	NP_627095.1	hypothetical protein	SCE6.04, unknown, len: 75 aa. Similar to another hypothetical protein from Streptomyces coelicolor TR:CAB53305 (EMBL:AL109973) SCJ30.10C (92 aa), fasta scores opt: 101 z-score: 154.5 E(): 0.35 32.1% identity in 81 aa overlap.
SCO3063	-0.195804	-0.104895	-0.468531	NC_003888.3	3355993	3356667	675	-	RefSeq	CDS		CDS			SCO3063	NP_627283.1	two-component system reponse regulator	SCE25.04c, probable two-component system reponse regulator, len: 225 aa; similar to TR:CAB77324 (EMBL:AL160331) Streptomyces coelicolor response regulator SCD8A.03, 223 aa; fasta scores: opt: 688 z-score: 781.9 E(): 0; 48.9% identity in 223 aa overlap. Contains Pfam matches to entries PF00072 response_reg, Response regulator receiver domain and PF00486 trans_reg_C, Transcriptional regulatory protein, C terminal
SCO3364	-0.195804	-0.188811	-0.265734	NC_003888.3	3721792	3722241	450	+	RefSeq	CDS		CDS			SCO3364	NP_627572.1	hypothetical protein	SCE94.15, unknown, len: 150aa
SCO3516	-0.195804	-0.0769231	-0.244755	NC_003888.3	3885367	3885816	450	+	RefSeq	CDS		CDS			SCO3516	NP_627716.1	hypothetical protein	SCE134.17, unknown, len: 150aa
SCO3563	-0.195804	-0.321678	-0.020979	NC_003888.3	3941251	3943203	1953	+	RefSeq	CDS		CDS			SCO3563	NP_627761.1	acetyl-CoA synthetase	Acs; catalyzes the conversion of acetate and CoA to acetyl-CoA
SCO4234	-0.195804	-0.0559441	-0.342657	NC_003888.3	4638344	4638853	510	+	RefSeq	CDS		CDS			SCO4234	NP_628408.1	2-C-methyl-D-erythritol 2,4-cyclodiphosphate synthase	catalyzes the conversion of 4-diphosphocytidyl-2-C-methyl-D-erythritol 2-phosphate into 2-C-methyl-D-erythritol 2,4-cyclodiphosphate
SCO4377	-0.195804	-0.0699301	-0.440559	NC_003888.3	4790669	4792408	1740	+	RefSeq	CDS		CDS			SCO4377	NP_628546.1	serine-threonine protein kinase	SCD10.09, probable serine-threonine protein kinase, len: 580 aa; similar to SW:AFSK_STRCO (EMBL:D15062) Streptomyces coelicolor serine-threonine protein kinase AfsK (EC 2.7.1.-), 799 aa; fasta scores: opt: 953 z-score: 715.3 E(): 2.3e-32; 43.2% identity in 438 aa overlap. Contains Pfam match to entry PF00069 pkinase, Eukaryotic protein kinase domain and matches to Prosite entries PS00107 Protein kinases ATP-binding region signature and PS00108 Ser/Thr protein kinases active-site signature. Contains possible hydrophobic membrane spanning region
SCO4388	-0.195804	-0.041958	-0.216783	NC_003888.3	4804464	4805561	1098	+	RefSeq	CDS		CDS			SCO4388	NP_628557.2	citrate synthase 2	forms citrate from oxaloacetate and acetyl-CoA; functions in TCA cycle
SCO4511	-0.195804	-0.363636	-0.27972	NC_003888.3	4934691	4935107	417	-	RefSeq	CDS		CDS			SCO4511	NP_628675.1	hypothetical protein	SCD35.18c, possible integral membrane protein, len: 139 aa. Contains possible hydrophobic membrane spanning region
SCO5569	-0.195804	-0.0769231	-0.146853	NC_003888.3	6067854	6068990	1137	+	RefSeq	CDS		CDS			SCO5569	NP_629704.1	hypothetical protein	SC7A1.13, unknown, len: 379 aa; similar to TR:O69467 (EMBL:AL023635) hypothetical protein from Mycobacterium tuberculosis (245 aa) fasta scores; opt: 254, z-score: 388.8, E(): 2.3e-14, (29.5% identity in 234 aa overlap). Contains probable coiled-coil from 82 to 124 (43 residues) Max score: 1.615 (probability 1.00).
SCO5776	-0.195804	-0.377622	-0.00699301	NC_003888.3	6313613	6314446	834	-	RefSeq	CDS		CDS			SCO5776	NP_629901.1	glutamate binding protein	SC4H8.15c, gluB, probable glutamate binding protein, len: 278 aa; similar to many members of the periplasmic solute-binding family 3 eg. GLUB_CORGL P48242 glutamate-binding protein precursor from Corynebacterium glutamicum (295 aa), fasta scores; opt: 733 z-score: 768.3 E(): 0, 46.9% identity in 277 aa overlap. Contains N-terminal signal sequence and appropriately positioned PS00013 Prokaryotic membrane lipoprotein lipid attachment site; also contains PS01039 Bacterial extracellular solute-binding proteins, family 3 signature
SCO5815	-0.195804	-0.251748	-0.237762	NC_003888.3	6359074	6361230	2157	+	RefSeq	CDS		CDS			SCO5815	NP_629938.1	ATP-dependent DNA helicase	SC5B8.05, probable ATP-dependent DNA helicase, len:7 19 aa; similar in N-terminal half to many e.g. RECQ_ECOLIP1 5043 atp-dependent dna helicase recq (607 aa), fasta score s; opt: 546 z-score: 615.9 E(): 4.1e-27, 35.9% identity in 362 aa overlap. Contains PS00690 DEAH-box subfamily ATP-dep endent helicases signature and Pfam match to entry helicase _C PF00271, Helicases conserved C-terminal domain, score 91 .14
SCO6406	-0.195804	-0.237762	-0.041958	NC_003888.3	7071399	7071791	393	-	RefSeq	CDS		CDS			SCO6406	NP_630493.1	hypothetical protein	SC3C8.25c, possible hypothetical protein, len: 131 aa; contains possible N-terminal signal sequence
SCO6537	-0.195804	-0.188811	-0.286713	NC_003888.3	7231265	7232125	861	-	RefSeq	CDS		CDS			SCO6537	NP_630618.1	DNA-binding protein	SC5C7.22c, unknown, len: 287 aa; similar to S. coelicolor hypothetical protein SC4G2.03 (E(): 2.2e-08, 29.2% identity in 257 aa overlap). Contains possible helix-turn-helix motif at aa 29-50 (Score 1251, +3.45 SD)
SCO7778	-0.195804	-0.244755	-0.160839	NC_003888.3	8605797	8606561	765	+	RefSeq	CDS		CDS			SCO7778	NP_631810.1	transcriptional regulator	SC5E9.26, possible transcriptional regulator, len: 255 aa; similar to many e.g. SW:P15360 (GYLR_STRCO) glycerol operon regulatory protein from Streptomyces coelicolor (254 aa) fasta scores; opt: 217, z-score: 260.0, E(): 5.1e-07, 28.1% identity in 249 aa overlap and TR:O88025 (EMBL:AL031107) transcriptional regulator from Streptomyces coelicolor (264 aa) fasta scores; opt: 462, z-score: 543.0, E(): 9e-23, 40.5% identity in 242 aa overlap. Contains Pfam match to entry PF01614 IclR, Bacterial transcriptional regulator.
sRNA222	-0.195804	-0.195804	0
SCO0356	-0.202797	-0.328671	-0.132867	NC_003888.3	360674	361462	789	+	RefSeq	CDS		CDS			SCO0356	NP_624679.1	oxidoreductase	SCF41.15, probable oxidoreductase, len: 263 aa. Shares a high level of sequence similarity with Comamonas testosteroni TR:P94681 (EMBL:U32622) toluenesulfonate zinc-independent alcohol dehydrogenase (252 aa), fasta scores opt: 506 z-score: 549.4 E(): 3e-23 39.8% identity in 244 aa overlap and Streptomyces coelicolor TR:O88068 (EMBL:AL031541) dehydrogenase SCI35.33C (260 aa), fasta scores opt: 500 z-score: 542.8 E(): 7e-23 36.4% identity in 253 aa overlap. Contains a Pfam match to entry PF00106 adh_short, short chain dehydrogenase, Pfam match to entry PF00678 adh_short_C2, Short chain dehydrogenase/reductase C-terminus and a PS00061 Short-chain dehydrogenases/reductases family signature
SCO0555	-0.202797	-0.160839	-0.251748	NC_003888.3	595487	597079	1593	-	RefSeq	CDS		CDS			SCO0555	NP_624868.1	membrane-bound oxidoreductase	SCF73.02c, possible membrane-bound oxidoreductase, len: 531 aa; some similarity to eukaryotic molybdenum-containing oxidoreductases e.g. SUOX_RAT Q07116 sulfite oxidase precursor (488 aa), fasta scores; opt: 262 z-score: 281.9 E(): 2.5e-08, 30.4% identity in 319 aa overlap, and NIA1_ORYSA nitrate reductase 1 (916 aa), fasta scores; opt: 247 z-score: 262.1 E(): 3.1e-07, 28.9% identity in 336 aa overlap. Contains several membrane spanning hydrophobic domains near N-terminus, and Pfam match to entry PF00174 oxidored_molyb, Oxidoreductase molybdopterin binding domain
SCO0899	-0.202797	-0.0769231	-0.251748	NC_003888.3	946045	946938	894	+	RefSeq	CDS		CDS			SCO0899	NP_625198.1	hydrolase	SCM1.32, possible hydrolase, len: 298 aa. Similar to many including: Moraxella sp. SW:DEH1_MORSP (EMBL:D90422:) haloacetate dehalogenase H-1 (EC 3.8.1.3) (294 aa), fasta scores opt: 669 z-score: 782.5 E():0 39.2% identity in 296 aa overlap and Streptomyces coelicolor TR:O86546 (EMBL:AL031350) hydrolase SC1F2.09C (309 aa), fasta scores opt: 336 z-score: 396.1 E(): 1e-14 31.1% identity in 305 aa overlap. Contains a Pfam match to entry PF00561 abhydrolase, alpha/beta hydrolase fold.
SCO1045	-0.202797	-0.237762	-0.258741	NC_003888.3	1100965	1101195	231	+	RefSeq	CDS		CDS			SCO1045	NP_625340.1	metal associated protein	SCG20A.25, possible metal associated protein, len: 77 aa; similar to SW:COPP_HELFE (EMBL:AJ001932) Helicobacter felis cop associated protein (copper ion binding protein) CopP, 66 aa; fasta scores: opt: 153 z-score: 210.7 E(): 0.00029; 40.7% identity in 59 aa overlap and to TR:Q9RDJ5 (EMBL:AL136519) Streptomyces coelicolor regulator (fragment) SCC57A.01, >47 aa; fasta scores: opt: 146 z-score: 186.0 E(): 9.3e-05; 53.2% identity in 47 aa overlap. Contains Pfam match to entry PF00403 HMA, Heavy-metal-associated domain
SCO1049	-0.202797	-0.20979	0	NC_003888.3	1105034	1106194	1161	-	RefSeq	CDS		CDS			SCO1049	NP_625344.1	oxidoreductase	SCG20A.29c, probable oxidoreductase, len: 387 aa; similar to SW:GFO_ZYMMO (EMBL:M97379) Zymomonas mobilis glucose-fructose oxidoreductase precursor (EC 1.1.99.28) Gfo, 439 aa; fasta scores: opt: 287 z-score: 318.4 E(): 2.9e-10; 26.6% identity in 350 aa overlap. Contains Pfam match to entry PF01408 GFO_IDH_MocA, Oxidoreductase family and possible N-terminal region signal peptide sequence
SCO1240	-0.202797	0.027972	-0.454545	NC_003888.3	1312684	1313154	471	+	RefSeq	CDS		CDS			SCO1240	NP_625528.1	hypothetical protein	2SCG1.15, possible hypothetical protein ( hypothetical protein), len: 157 aa; similar to C-terminal region of TR:CAB92659 (EMBL:AL356832) Streptomyces coelicolor hypothetical protein SCD63A.07c, 398 aa; fasta scores: opt: 351 z-score: 415.4 E(): 1.1e-15; 42.5% identity in 134 aa overlap. Contains Pfam match to entry PF00877 NLPC_P60, NLP/P60 family. Contains possible N-terminal region signal peptide sequence
SCO1267	-0.202797	-0.041958	-0.230769	NC_003888.3	1337876	1338130	255	-	RefSeq	CDS		CDS			SCO1267	NP_625554.1	acyl carrier protein
SCO1428	-0.202797	-0.363636	0	NC_003888.3	1523221	1524393	1173	-	RefSeq	CDS		CDS			SCO1428	NP_625710.1	acyl-CoA dehydrogenase	SC6D7.11, acd, acyl-CoA dehydrogenase (EC 1.3.99.-), len: 391 aa. Highly similar to many Prokaryotic and eukaryotic acyl-CoA dehydrogenases including: Megasphaera elsdenii SW:ACDS_MEGEL(EMBL:L04528) acyl-CoA dehydrogenase, short-chain specific (EC 1.3.99.2) (383 aa), fasta scores opt: 926 z-score: 1026.2 E():0 40.9% identity in 372 aa overlap and Homo sapiens (Human) SW:ACDS_HUMAN(EMBL:M26393) acyl-CoA dehydrogenase, short-chain precursor (EC 1.3.99.2) (412 aa, fasta scores opt: 924 z-score: 1023.5 E():0 41.2% identity in 376 aa overlap. Also similar to Streptomyces coelicolor TR:CAB46799(EMBL:AL096811) acyl-CoA dehydrogenase SCI30A.22C (383 aa), fasta scores opt: 940 z-score: 1041.6 E(): 0 41.1% identity in 375 aa overlap. Contains a Pfam match to entry PF00441 Acyl-CoA_dh, Acyl-CoA dehydrogenase and a Prosite hit to PS00073 Acyl-CoA dehydrogenases signature 2.
SCO1624	-0.202797	-0.335664	-0.132867	NC_003888.3	1738411	1738998	588	-	RefSeq	CDS		CDS			SCO1624	NP_625899.1	acetyltransferase	SCI41.07c, probable acetyltransferase, len: 165 aa. Similar to various acetyltransferases, e.g. SW:RIML_ECOLI (EMBL:X15860) Escherichia coli ribosomal-protein-serine acetyltransferase, 179 aa; fasta scores: opt: 181 z-score: 247.2 E(): 2.1e-06; 28.0% identity in 132 aa overlap. Contains Pfam match to entry PF00583 Acetyltransf, Acetyltransferase (GNAT) family.
SCO1862	-0.202797	-0.377622	-0.0839161	NC_003888.3	1996354	1996833	480	-	RefSeq	CDS		CDS			SCO1862	NP_626129.1	hypothetical protein	SCI39.09c, possible integral membrane protein, len: 160 aa. Contains possible hydrophobic membrane spanning regions
SCO1957	-0.202797	-0.356643	-0.0699301	NC_003888.3	2092928	2093833	906	+	RefSeq	CDS		CDS			SCO1957	NP_626221.1	fructokinase	SCC54.17, probable fructokinase, len: 302 aa; similar to many e.g. SW:SCRK_RHILT Frk, fructokinase from Rhizobium leguminosarum biovar trifolii (326 aa) fasta scores; opt: 617, z-score: 682.4, E(): 1.1e-30, (41.0% identity in 288 aa overlap). Contains PS00584 pfkB family of carbohydrate kinases signature 2 and Pfam match to entry PF00294 pfkB, pfkB family carbohydrate kinase, score 132.90, E-value 9.6e-41
SCO2405	-0.202797	-0.321678	-0.0559441	NC_003888.3	2576928	2578502	1575	+	RefSeq	CDS		CDS			SCO2405	NP_626651.1	sugar-transport ATP binding protein	SC4A7.24, probable sugar-transport ATP binding protein, len: 513 aa; similar to TR:AAD45713 (EMBL:AF160811) Bacillus stearothermophilus L-arabinose transport, ATP binding protein AraG, 513 aa; fasta scores: opt: 2220 z-score: 2417.4 E(): 0; 65.5% identity in 510 aa overlap and to SW:ALSA_ECOLI (EMBL:U14003) Escherichia coli D-allose transport ATP-binding protein AlsA, 510 aa; fasta scores: opt: 1200 z-score: 1308.3 E(): 0; 40.7% identity in 514 aa overlap. Contains two Pfam matches to entry PF00005 ABC_tran, ABC transporter and two matches to Prosite entries PS00017 ATP/GTP-binding site motif A (P-loop) and PS00211 ABC transporters family signature
SCO2662	-0.202797	-0.118881	-0.293706	NC_003888.3	2894115	2895029	915	+	RefSeq	CDS		CDS			SCO2662	NP_626897.1	kinase	SC6D10.05, possible kinase, len: 305 aa; similar to TR:CAB61848 (EMBL:AJ242910) Homo sapiens N-acetylglucosamine kinase (EC 2.7.1.59), 344 aa; fasta scores: opt: 192 z-score: 223.6 E(): 4.8e-05; 24.5% identity in 253 aa overlap and to TR:CAB61849 (EMBL:AJ242909) Mus musculus N-acetylglucosamine kinase (EC 2.7.1.59), 343 aa; fasta scores: opt: 180 z-score: 210.1 E(): 0.00027; 24.4% identity in 250 aa overlap
SCO3169	-0.202797	-0.356643	-0.223776	NC_003888.3	3473961	3474185	225	-	RefSeq	CDS		CDS			SCO3169	NP_627385.1	hypothetical protein	SCE87.20c, unknown, len: 75 aa. Note the predicted product of this CDS has an unusual amino acid composition with an excess of Arg, Asp and Gln residues.
SCO3308	-0.202797	-0.300699	-0.041958	NC_003888.3	3659644	3661035	1392	-	RefSeq	CDS		CDS			SCO3308	NP_627518.1	DNA-binding protein	SCE68.06c, probable DNA-binding protein, len: 464 aa; similar to TR:Q9AK04 (EMBL:AL512944) Streptomyces coelicolor hypothetical protein SC8D11.15c, 471 aa; fasta scores: opt: 428 Z-score: 331.6 E(): 7.7e-11; 40.377% identity in 478 aa overlap; probable CDS suggested by positional base preference, GC frame analysis and amino acid composition. Contains a hydrophobic, possible membrane-spanning region, followed by a low-complexity proline- and serine-rich region from aa 210 to 250 approx. Contains probable helix-turn-helix motif at aa 20-41 (Score 1605, +4.65 SD)
SCO3357	-0.202797	-0.300699	-0.307692	NC_003888.3	3716194	3716799	606	+	RefSeq	CDS		CDS			SCO3357	NP_627565.1	hypothetical protein	SCE94.08, unknown, len: 202aa; previously sequenced therefore identical to TR:e1358526 (EMBL:AJ131213) hypothetical protein from Streptomyces coelicolor (202 aa) fasta scores; opt: 1347, z-score: 1386.9, E(): 0, (99.5% identity in 202 aa overlap). Note conflict in first codon, GTG rather than ATG.
SCO3503	-0.202797	-0.258741	-0.321678	NC_003888.3	3870264	3871100	837	-	RefSeq	CDS		CDS			SCO3503	NP_627703.1	binding protein dependent transport protein	SCE134.04c, possible binding protein dependent transport protein, len: 279aa; similar to many egs. SW:YURM_BACSU hypothetical ABC transporter permease from Bacillus subtilis (300 aa) fasta scores; opt: 424, z-score: 513.6, E(): 2.7e-21, (32.4% identity in 281 aa overlap) and SW:UGPE_ECOLI Sn-glycerol-3-phosphate transport permease from Escherichia coli (281 aa) fasta scores; opt: 350, z-score: 425.7, E(): 2.1e-16, (29.6% identity in 284 aa overlap). Contains Pfam match to entry PF00528 BPD_transp, Binding-protein-dependent transport systems inner membrane component.
SCO3581	-0.202797	-0.111888	-0.230769	NC_003888.3	3960644	3961105	462	-	RefSeq	CDS		CDS			SCO3581	NP_627777.1	hypothetical protein	SCH66.02c, unknown, len: 154aa; similar to many eg. TR:O69656 (EMBL:AL022121) hypothetical protein from Mycobacterium tuberculosis (154 aa) fasta scores; opt: 425, z-score: 453.4, E(): 6.2e-18, (46.1% identity in 154 aa overlap).
SCO4199	-0.202797	-0.041958	-0.405594	NC_003888.3	4607810	4608448	639	+	RefSeq	CDS		CDS			SCO4199	NP_628374.1	hypothetical protein	2SCD46.13, unknown, len: 213aa; contains mostly hydrophilic residues.
SCO4434	-0.202797	-0.0629371	-0.433566	NC_003888.3	4853069	4853962	894	+	RefSeq	CDS		CDS			SCO4434	NP_628601.1	LysR family transcriptional regulator	SCD6.12, probable LysR-family transcriptional regulator, len: 298 aa; similar to TR:Q9X9U9 (EMBL:Y18817) Streptomyces coelicolor A3(2) transcriptional regulator of LysR family, 307 aa; fasta scores: opt: 736 z-score: 859.4 E(): 0; 43.6% identity in 303 aa overlap. Contains Pfam match to entry PF00126 HTH_1, Bacterial regulatory helix-turn-helix protein, lysR family, match to Prosite entry PS00044 Bacterial regulatory proteins, lysR family signature and possible helix-turn-helix motif at residues 18..39 (+4.94 SD)
SCO4542	-0.202797	-0.230769	-0.363636	NC_003888.3	4959385	4959573	189	-	RefSeq	CDS		CDS			SCO4542	NP_628705.1	hypothetical protein	2SCD4.13c, hypothetical protein, len: 63 aa; identical to previously sequenced TR:Q9XD97 (EMBL:AF106004) Streptomyces coelicolor BldB homolog hypothetical 6.8 kDa protein, 63 aa and to TR:Q9RDI7 (EMBL:AL136519) Streptomyces coelicolor hypothetical 7.1 kDa protein SCC57A.10c, 65 aa; fasta scores: opt: 237 z-score: 357.1 E(): 2e-12; 64.8% identity in 54 aa overlap
SCO4673	-0.202797	-0.0699301	-0.41958	NC_003888.3	5104853	5105869	1017	-	RefSeq	CDS		CDS			SCO4673	NP_628833.1	DeoR family transcriptional regulator	SCD40A.19c, possible deoR-family transcriptional regulator, len: 339 aa; similar to TR:Q54822 (EMBL:L37338) Streptomyces peucetius repressor DnrO, 340 aa; fasta scores: opt: 660 z-score: 749.1 E(): 0; 38.7% identity in 333 aa overlap. Contains match to Prosite entry PS00894 Bacterial regulatory proteins, deoR family signature and possible helix-turn-helix motif at residues 27..48 (+5.18 SD)
SCO4865	-0.202797	-0.13986	-0.363636	NC_003888.3	5293095	5294012	918	+	RefSeq	CDS		CDS			SCO4865	NP_629019.1	hypothetical protein	SCK20.06, unknown, len: 306 aa. High G+C content (82.13%)
SCO5843	-0.202797	-0.27972	0.027972	NC_003888.3	6397754	6398338	585	+	RefSeq	CDS		CDS			SCO5843	NP_629966.1	hypothetical protein	SC9B10.10, unknown, len: 195 aa
SCO6059	-0.202797	-0.027972	-0.48951	NC_003888.3	6651616	6652158	543	+	RefSeq	CDS		CDS			SCO6059	NP_630168.1	hypothetical protein	SC9B1.06, unknown, len: 181 aa
SCO6130	-0.202797	-0.132867	-0.146853	NC_003888.3	6731917	6732267	351	+	RefSeq	CDS		CDS			SCO6130	NP_630236.1	hypothetical protein	SC9B2.17, unknown, len: 117 aa; similar to many proteins of undefined function some of which are proposed to be regulatory proteins (by similarity) eg. TR:Q53897 (EMBL:X60316) ORFA of the AbaA locus from Streptomyces coelicolor (192 aa) fasta scores; opt: 255, z-score: 325.2, E(): 7.9e-11, (40.9% identity in 110 aa overlap) and TR:E1359165 (EMBL:AL034446) regulatory protein from Streptomyces coelicolor (135 aa) fasta scores; opt: 234, z-score: 301.8, E(): 1.6e-09, (43.0% identity in 121 aa overlap).
SCO6157	-0.202797	-0.293706	-0.272727	NC_003888.3	6759262	6760323	1062	-	RefSeq	CDS		CDS			SCO6157	NP_630262.1	transmembrane protein	SC1A9.21c, possible transmembrane protein, len: 354 aa; contains possible membrane spanning hydrophobic domains in the N-terminal region and possible coiled-coil from 221 to 250 (30 residues) Max score: 1.449 (probability 0.87)
SCO6619	-0.202797	-0.111888	-0.118881	NC_003888.3	7339986	7340813	828	-	RefSeq	CDS		CDS			SCO6619	NP_630696.1	dehydrogenase	SC1F2.16c, probable dehydrogenase, len: 276 aa; similar to many e.g. TR:O24479 (EMBL:U89510) B-keto acyl reductase from Hordeum vulgare (barley) (325 aa), fasta scores; opt: 316 z-score: 468.7 E(): 7.2e-19, 36.4% identity in 214 aa overlap and HETN_ANASP ketoacyl reductase hetN (287 aa), fasta scores; opt: 343 z-score: 416.6 E(): 5.8e-16, 36.8% identity in 220 aa overlap. Contains PS00061 Short-chain dehydrogenases reductases to entry PF00106 adh_short, Alcohol /other dehydrogenases, short chain type, score 166.30, E-value 5.1e-46
SCO6942	-0.202797	-0.146853	-0.13986	NC_003888.3	7705652	7706164	513	-	RefSeq	CDS		CDS			SCO6942	NP_631008.1	hypothetical protein	SC1G8.14c, cvnB8, unknown, len: 171 aa. Similar to many proteins of undefined function from Streptomyces coelicolor including: TR:CAB61281(EMBL:AL132991) SCF55.11C (152 aa), fasta scores opt: 158 z-score: 212.6 E(): 0.00022 33.1% identity in 160 aa overlap and TR:O86521(EMBL:AL031124) SC1C2.20C (140 aa), fasta scores opt: 177 z-score: 237.3 E(): 9.4e-06 29.4% identity in 143 aa overlap.
SCO7088	-0.202797	-0.132867	-0.300699	NC_003888.3	7875377	7876051	675	-	RefSeq	CDS		CDS			SCO7088	NP_631149.1	two-component system response regulator	SC3A4.14c, two-component system response regulator, len: 225 aa. Similar to Escherichia coli SW:NARL_ECOLI(EMBL:X13360) nitrate/nitrite response regulator protein, NarL (216 aa), fasta scores opt: 375 z-score:0.0 E(): 0.0 33.79% identity in 219 aa overlap. Also highly similar to multiple Streptomyces coelicolor two-component response regulators e.g. TR:CAB59718(EMBL:AL132707) SCF51.20C (219 aa), fasta scores opt: 933 z-score: 1109.1 E():0 73.3% identity in 217 aa overlap. Contains a Prosite hits to PS00017 ATP/GTP-binding site motif A (P-loop) and PS00622 Bacterial regulatory proteins, luxR family signature. Also contains Pfam matches to entries PF00196 GerE, Bacterial regulatory proteins, luxR family and PF00072 response_reg, Response regulator receiver domain with the helix-turn-helix motif situated between residues 174..195 (+3.75 SD).
SCO7142	-0.202797	-0.251748	-0.342657	NC_003888.3	7936071	7936469	399	+	RefSeq	CDS		CDS			SCO7142	NP_631201.1	hypothetical protein	SC9A4.04, hypothetical protein, len: 133 aa; similar to SW:YODB_BACSU (EMBL:AF006665) Bacillus subtilis hypothetical 12.8 kDa protein in OdhA-CtpA intergenic region YodB, 112 aa; fasta scores: opt: 258 z-score: 328.5 E(): 7.9e-11; 44.0% identity in 91 aa overlap. Contains Pfam match to entry PF01638 DUF24, Protein of unknown function DUF24
SCO7296	-0.202797	-0.426573	-0.041958	NC_003888.3	8103560	8103910	351	-	RefSeq	CDS		CDS			SCO7296	NP_631351.1	hypothetical protein	SC5F8.06c, unknown, len: 117 aa. Similar in parts to Streptomyces coelicolor TR:Q9R3I9(EMBL:AJ249450) hypothetical 9.6 kd protein (86 aa), fasta scores opt: 295 z-score: 318.5 E(): 2.8e-10 51.4% identity in 72 aa overlap.
SCO7494	-0.202797	0.020979	-0.335664	NC_003888.3	8306618	8307055	438	-	RefSeq	CDS		CDS			SCO7494	NP_631541.1	hypothetical protein	SCBAC17A6.27c, possible membrane protein, len: 146aa; no significant database matches. Contains possible membrane spanning regions.
sRNA139	-0.202797	-0.34965	-0.237762
SCO0065	-0.20979	-0.300699	-0.258741	NC_003888.3	51831	53141	1311	+	RefSeq	CDS		CDS			SCO0065	NP_624419.1	extracellular binding protein	SCJ4.46, possible extracellular binding protein, part of a possible binding protein dependent transport system, len: 437 aa; similar to many egs. TR:Q9Z492 (EMBL:AF043654) BxlE, extracellular binding protein from Streptomyces lividans (434 aa) fasta scores; opt: 256, z-score: 290.5, E(): 8.1e-09, (23.3% identity in 446 aa overlap) and SW:YC14_PYRHO hypothetical ABC transporter extracellular binding protein from Pyrococcus horikoshii OT3 (441 aa) fasta scores; opt: 348, z-score: 393.3, E(): 1.5e-14, (25.4% identity in 343 aa overlap). Contains Prosite match to PS00013 Prokaryotic membrane lipoprotein lipid attachment site so may be anchored by lipid.
SCO0160	-0.20979	-0.160839	-0.321678	NC_003888.3	149511	150209	699	-	RefSeq	CDS		CDS			SCO0160	NP_624496.1	DNA-binding protein	SCJ1.09c, possible DNA-binding protein, len: 195 aa, similarity to Mycobacterium tuberculosis TR:O53625 (EMBL; AL021428) hypothetical 16.6 KD protein (152 aa), fasta scores opt: 182 z-score: 220.8 E(): 6.1e-05 34.2% identity in 155 aa overlap and Mycobacterium tuberculosis TR:O05803 (EMBL; Z95150) hypothetical 12.3 KD protein (110 aa), fasta scores opt: 142 z-score: 177.2 E(): 0.016 34.8% identity in 89 aa overlap. Contains a Pfam match to entry PF01381 HTH_3, Helix-turn-helix and a possible helix-turn-helix motif at residues 34..55 (+3.91 SD)
SCO0174	-0.20979	-0.00699301	-0.321678	NC_003888.3	164026	164994	969	-	RefSeq	CDS		CDS			SCO0174	NP_624510.1	DNA-binding protein	SCJ1.23c, possible DNA-binding protein, len: 323 aa. Similar in parts to many, e.g. Mycobacterium tuberculosis TR:O53625 (EMBL; AL021428) hypothetical 16.6 KD protein MTV030.24 (152 aa), fasta scores opt: 224 z-score: 258.5 E(): 4.9e-07 34.3% identity in 134 aa overlap and Mycobacterium tuberculosis SW:YU07_MYCTU (EMBL; Z77163) hypothetical 8.6 KD protein MTCY339.07C (80 aa), fasta scores opt: 182 z-score: 216.4 E(): 0.00011 42.3% identity in 71 aa overlap. Also similar to TR:Q9RJ05 (EMBL:AL109962) Streptomyces coelicolor possible DNA-binding protein SCJ1.09c, 233 aa; fasta scores: opt: 516 Z-score: 566.6 E(): 6.3e-24; 37.615% identity in 218 aa overlap. Contains a Pfam match to entry PF01381 HTH_3, Helix-turn-helix and a possible helix-turn-helix motif at residues 127..148 (+2.82 SD)
SCO0246	-0.20979	-0.0699301	-0.342657	NC_003888.3	234873	236207	1335	-	RefSeq	CDS		CDS			SCO0246	NP_624578.1	hypothetical protein	SCJ9A.25c, possible integral membrane protein, len: 445aa; similar to many hypothetical proteins eg. SW:Y0D2_MYCTU from Mycobacterium tuberculosis (455 aa) fasta scores; opt: 925, z-score: 997.3, E(): 0, (39.4% identity in 411 aa overlap). Contains two Pfam matches to entry PF00571 CBS, CBS domain and a Pfam match to entry PF01595 DUF21. Also contains possible membrane spanning hydrophobic regions in the N-terminal region.
SCO0719	-0.20979	-0.216783	-0.146853	NC_003888.3	762012	762485	474	-	RefSeq	CDS		CDS			SCO0719	NP_625024.1	hypothetical protein	SCF42.29c, hypothetical protein, len: 158 aa; similar to TR:Q9KZJ6 (EMBL:AL353863) Streptomyces coelicolor hypothetical protein SCG8A.03, 156 aa; fasta scores: opt: 570 Z-score: 608.7 E(): 2.8e-26; 59.477% identity in 153 aa overlap
SCO1014	-0.20979	-0.0839161	-0.0769231	NC_003888.3	1069705	1071315	1611	-	RefSeq	CDS		CDS			SCO1014	NP_625310.1	transferase	2SCG2.28c, probable transferase, len: 537 aa; similar to SW:LNT_ECOLI (EMBL:X58070) Escherichia coli apolipoprotein N-acyltransferase (EC 2.3.1.-) CutE, 512 aa; fasta scores: opt: 328 z-score: 352.1 E(): 4.4e-12; 26.1% identity in 533 aa overlap. Contains Pfam match to entry PF00795 CN_hydrolase, Carbon-nitrogen hydrolase. Also contains possible hydrophobic membrane spanning regions
SCO1086	-0.20979	-0.167832	-0.265734	NC_003888.3	1145830	1146426	597	-	RefSeq	CDS		CDS			SCO1086	NP_625380.1	hypothetical protein	2SCG4.02c, hypothetical protein, len: 199 aa; similar to TR:P71843 (EMBL:Z80226) Mycobacterium tuberculosis hypothetical 26.7 kD protein MTCY369.34c, 242 aa; fasta scores: opt: 168 z-score: 213.2 E(): 0.00022; 29.7% identity in 111 aa overlap
SCO1282	-0.20979	-0.181818	-0.300699	NC_003888.3	1353410	1353985	576	-	RefSeq	CDS		CDS			SCO1282	NP_625569.1	oxidoreductase	2SCG18.29c, probable oxidoreductase, len: 192 aa; similar to TR:Q9ZA25 (EMBL:AJ011500) Streptomyces violaceoruber FMN:NADH oxidoreductase Gra-ORF34, 179 aa; fasta scores: opt: 320 z-score: 377.4 E(): 1.5e-13; 41.3% identity in 167 aa overlap. Contains Pfam match to entry PF01613 Flavin_Reduct, Flavin reductase like domain
SCO1690	-0.20979	-0.356643	-0.0699301	NC_003888.3	1809406	1810617	1212	+	RefSeq	CDS		CDS			SCO1690	NP_625964.1	acyl-CoA dehydrogenase	SCI30A.11, possible acyl-CoA dehydrogenase, len: 404 aa; varying similarity to many e.g. TR:P96831 (EMBL:Z92770) hypothetical protein from Mycobacterium tuberculosis (403 aa) fasta scores; opt: 1464, z-score: 1688.2, E(): 0, (57.3% identity in 400 aa overlap) and SW:ACDB_BACSU acyl-CoA dehydrogenase from Bacillus subtilis (379 aa) fasta scores; opt: 465, z-score: 539.6, E(): 1e-22, (32.0% identity in 347 aa overlap). Contains two Pfam matches to entry PF00441 Acyl-CoA_dh, Acyl-CoA dehydrogenase
SCO1710	-0.20979	-0.356643	-0.0699301	NC_003888.3	1830349	1831797	1449	-	RefSeq	CDS		CDS			SCO1710	NP_625984.1	integral membrane transport protein	SCI30A.31c, possible integral membrane transport protein, len: 483aa; similar to SW:CITM_BACSU Mg2+/citrate complex secondary transporter from Bacillus subtilis (433 aa) fasta scores; opt: 687, z-score: 644.4, E(): 1.5e-28, (45.7% identity in 484 aa overlap). Contains Gly/Ala-rich region 220-250aa. Contains possible membrane spanning hydrophobic regions.
SCO1833	-0.20979	-0.251748	-0.0559441	NC_003888.3	1963594	1964112	519	-	RefSeq	CDS		CDS			SCO1833	NP_626101.1	hypothetical protein	SCI8.18c, possible membrane protein, len: 226 aa. Contains a possible N-terminal signal sequence and a possible membrane spanning hydrophobic domain.
SCO2100	-0.20979	-0.013986	-0.265734	NC_003888.3	2257287	2257913	627	+	RefSeq	CDS		CDS			SCO2100	NP_626359.1	transcriptional regulator	SC4A10.33, probable transcriptional regulator, len: 209 aa; shows weak similarity to many hypothetical proteins e.g. TR:O53641 (EMBL:AL021927) Mycobacterium tuberculosis hypothetical protein (214 aa), fasta scores; opt: 224 z-score: 282.1 E(): 2.2e-08, 28.8% identity in 208 aa overlap and to SCI30A.20c (EMBL:AL096811) S.coelicolor possible transcriptional regulator (215 aa) (31.6% identity in 190 aa overlap). Contains probable helix-turn-helix motif at aa 38-59 (Score 1454, +4.14 SD) and Pfam match to entry PF00440 tetR, Bacterial regulatory proteins, tetR family
SCO2418	-0.20979	-0.230769	-0.202797	NC_003888.3	2591233	2592294	1062	-	RefSeq	CDS		CDS			SCO2418	NP_626663.1	hypothetical protein	SC8A2.06c, possible hypothetical protein, len: 354 aa; similar to TR:O53968 (EMBL:AL022073) Mycobacterium tuberculosis hypothetical 36.5 kDa protein MTV051.05, 342 aa; fasta scores: opt: 665 z-score: 735.0 E(): 0; 37.6% identity in 343 aa overlap. Contains Pfam match to entry PF02470 mce. Also contains possible N-terminal region signal peptide sequence
SCO2575	-0.20979	-0.0979021	-0.412587	NC_003888.3	2782391	2782615	225	-	RefSeq	CDS		CDS			SCO2575	NP_626813.1	hypothetical protein	SCC123.13c, doubtful CDS, len: 75 aa.
SCO3207	-0.20979	-0.384615	-0.0769231	NC_003888.3	3515305	3516036	732	-	RefSeq	CDS		CDS			SCO3207	NP_627421.1	TetR family transcriptional regulator	SCE22.24c, probable tetR-family transcriptional regulator (fragment), len: >244 aa; similar to TR:Q9WX19 (EMBL:AL079345) Streptomyces coelicolor transcriptional regulator SCE68.13, 230 aa; fasta scores: opt: 305 z-score: 361.2 E(): 1.2e-12; 35.2% identity in 210 aa overlap. Contains Pfam match to entry PF00440 tetR, Bacterial regulatory proteins, tetR family. Contains also possible helix-turn-helix motif at residues 67..88 (+4.22 SD)
SCO3505	-0.20979	-0.237762	-0.272727	NC_003888.3	3872168	3873454	1287	-	RefSeq	CDS		CDS			SCO3505	NP_627705.1	substrate binding protein	SCE134.06c, possible substrate binding protein, len: 429aa; weak similarity to many egs. TR:O87856 (EMBL:AL031013) sugar binding protein from Streptomyces coelicolor (438 aa) fasta scores; opt: 368, z-score: 408.8, E(): 1.9e-15, (26.2% identity in 428 aa overlap) and SW:MALE_ECOLI maltose-binding protein from Escherichia coli (396 aa) fasta scores; opt: 188, z-score: 211.5, E(): 0.00018, (23.0% identity in 374 aa overlap). Contains probable N-terminal signal sequence and Prosite match to PS00013 Prokaryotic membrane lipoprotein lipid attachment site.
SCO3590	-0.20979	-0.265734	-0.0979021	NC_003888.3	3967925	3968617	693	-	RefSeq	CDS		CDS			SCO3590	NP_733611.1	two-component system response regulator	SC66T3.01c, probable two-component system response regulator, partial CDS, len: >62 aa; similar to many e.g. SW:CUTR_STRCO (EMBL:X58793), CutR, S.coelicolor two component response regulator involved in regulation of copper metabolism (217 aa), fasta scores; opt: 231 z-score: 316.5 E(): 2.7e-10, 56.5% identity in 62 aa overlap. The CDS continues as SCH66.11c in cosmid H66 (EMBL:AL049731)~SCH66.11c, probable two component response regulator, len: 213 aa; similar to many e.g. SW:CUTR_STRCO two component response regulator involved in regulation of copper uptake in Streptomyces coelicolor (217 aa) fasta scores; opt: 751, z-score: 874.8, E(): 0, (57.8% identity in 199 aa overlap). Contains Pfam matches to entry PF00486 trans_reg_C, Transcriptional regulatory protein, C terminal and to entry PF00072 response_reg, Response regulator receiver domain.
SCO3674	-0.20979	-0.034965	-0.482517	NC_003888.3	4056685	4057983	1299	+	RefSeq	CDS		CDS			SCO3674	NP_627866.1	sensor kinase	SCH35.50c, possible sensor kinase, len: 433 aa; similar to TR:O06213 (EMBL:Z95388) hypothetical protein from Mycobacterium tuberculosis (384 aa) fasta scores; opt: 176, z-score: 174.4, E(): 0.022, (31.0% identity in 210 aa overlap) and SW:PKAA_STRCO Ser/Thr protein kinase from Streptomyces coelicolor (543 aa) fasta scores; opt: 160, z-score: 157.4, E(): 0.19, (29.4% identity in 262 aa overlap). Contains possible N-terminal signal sequence and two Prosite matches to PS00013 Prokaryotic membrane lipoprotein lipid attachment site.
SCO4159	-0.20979	-0.377622	-0.041958	NC_003888.3	4576180	4576980	801	-	RefSeq	CDS		CDS			SCO4159	NP_628336.1	transcriptional regulator	SCD84.26c, glnR, transcriptional regulatory protein, len: 267 aa; identical to previously sequenced SW:GLNR_STRCO (EMBL:L03213) Streptomyces coelicolor transcriptional regulatory protein GlnR. Contains Pfam match to entry PF00486 trans_reg_C, Transcriptional regulatory protein, C terminal
SCO4468	-0.20979	-0.20979	-0.202797	NC_003888.3	4886498	4886701	204	-	RefSeq	CDS		CDS			SCO4468	NP_628634.1	hypothetical protein	SCD65.11c, unknown, len: 68 aa
SCO4794	-0.20979	-0.034965	-0.342657	NC_003888.3	5215428	5215961	534	+	RefSeq	CDS		CDS			SCO4794	NP_628951.1	hypothetical protein	SCD63A.05, possible integral membrane protein, len: 178 aa. Contains possible hydrophobic membrane spanning regions and a TTA leucine codon (codon 57), possible target for bldA regulation
SCO4831	-0.20979	0.00699301	-0.237762	NC_003888.3	5263034	5264977	1944	+	RefSeq	CDS		CDS			SCO4831	NP_628987.1	glycine/betaine ABC transporter integral membrane protein	SC2A6.16, probable glycine/betaine ABC transport system integral membrane protein, len: 648 aa; N-terminal domain similar to SW:OPAB_BACSU (EMBL:U17292) Bacillus subtilis glycine/betaine transport system permease OpuAb aa; fasta scores: opt: 662 z-score: 724.1 E(): 7.5e-33; 38.7% identity in 269 aa overlap and C-terminal domain similar to TR:Q9RR45 (EMBL:AF039835) Listeria monocytogenes glycine/betaine membrane transport protein GbuB, 282 aa; fasta scores: opt: 594 z-score: 650.5 E(): 9.5e-29; 36.5% identity in 263 aa overlap. Contains 2x Pfam matches to entry PF00528 BPD_transp, Binding-protein-dependent transport systems inner membrane component and match to Prosite entry PS00402 Binding-protein-dependent transport systems inner membrane comp sign. Contains also possible hydrophobic membrane spanning regions
SCO4881	-0.20979	-0.041958	-0.27972	NC_003888.3	5313363	5314298	936	+	RefSeq	CDS		CDS			SCO4881	NP_629034.1	polysaccharide biosynthesis-like protein	2SCK8.07, possible polysaccharide biosynthesis related protein, len: 312 aa; similar to SW:SPSE_BACSU (EMBL:X73124) Bacillus subtilis spore coat polysaccharide biosynthesis protein SpsE, 373 aa; fasta scores: opt: 473 z-score: 554.3 E(): 2.6e-23; 32.2% identity in 295 aa overlap and to TR:Q9NR45 (EMBL:AF257466) Homo sapiens N-acetylneuraminic acid phosphate synthase, 359 aa; fasta scores: opt: 660 z-score: 771.2 E(): 0; 38.4% identity in 294 aa overlap. Contains matches to Prosite entries PS00017 ATP/GTP-binding site motif A (P-loop) and PS00639 Eukaryotic thiol (cysteine) proteases histidine active site
SCO5004	-0.20979	-0.391608	-0.041958	NC_003888.3	5441997	5442935	939	+	RefSeq	CDS		CDS			SCO5004	NP_629156.1	hypothetical protein	SCK15.06, unknown, len: 313 aa. Contains hydrohilic C-terminall region
SCO5382	-0.20979	-0.321678	0.020979	NC_003888.3	5850703	5851449	747	-	RefSeq	CDS		CDS			SCO5382	NP_629521.1	ABC transporter	2SC6G5.26c, possible ABC transporter, integral membrane subunit, len: 249aa; similar to TR:Q53627 (EMBL:U43537) membrane protein involved in mithramycin resistance from Streptomyces argillaceus (233 aa) fasta scores; opt: 704, z-score: 811.8, E(): 0, 47.1% identity in 227 aa overlap. Contains Pfam match to entry PF01061 ABC2_membrane, ABC-2 type transporter and possible membrane-spanning hydrophobic regions.
SCO5432	-0.20979	-0.34965	-0.307692	NC_003888.3	5904427	5904963	537	+	RefSeq	CDS		CDS			SCO5432	NP_629570.1	hypothetical protein	SC6A11.08, possible integral membrane protein, len: 179 aa; no significant database similarities. Contains possible membrane-spanning hydrophobic regions
SCO5699	-0.20979	-0.363636	-0.034965	NC_003888.3	6209640	6211340	1701	+	RefSeq	CDS		CDS			SCO5699	NP_629827.1	prolyl-tRNA synthetase	catalyzes the formation of prolyl-tRNA(Pro) from proline and tRNA(Pro)
SCO5728	-0.20979	-0.34965	-0.258741	NC_003888.3	6246520	6247155	636	-	RefSeq	CDS		CDS			SCO5728	NP_629854.1	hypothetical protein	SC3C3.14c, probable hypothetical protein, len: 212 aa; contains N-terminal signal sequence
SCO5941	-0.20979	-0.300699	0.041958	NC_003888.3	6507985	6509130	1146	+	RefSeq	CDS		CDS			SCO5941	NP_630058.1	aminotransferase	SC7H1.11, probable aminotransferase, len: 382; similar to many eg. AAT_BACST Q59228 aspartate aminotransferase (ec 2.6.1.1 (393 aa), fasta scores; opt: 683 z-score: 686.1 E(): 5.1e-31, 35.0% identity in 374 aa overlap. Contains Pfam match to entry aminotran_1 PF00155, Aminotransferases class-I, score 177.68
SCO5978	-0.20979	-0.104895	-0.223776	NC_003888.3	6552938	6553420	483	-	RefSeq	CDS		CDS			SCO5978	NP_630094.1	hypothetical protein	SCBAC16H6.13c, conserved hypothetical protein, len: 161aa: similar to many others in Streptomyces coelicolor eg. TR:Q9X7Q5 (EMBL:AL049587) hypothetical protein SC5F2A.32 (161 aa) fasta scores; opt: 222, Z-score: 255.7, 32.515% identity (36.054% ungapped) in 163 aa overlap. Also similar to TR:O69204 (EMBL:U33059) hypothetical protein from Actinosynnema pretiosum (subsp. auranticum) (144 aa) fasta scores; opt: 227, Z-score: 261.8, 39.735% identity (45.113% ungapped) in 151 aa overlap. Contains Pfam match to entry PF02518 HATPase_c, Histidine kinase-, DNA gyrase B-, phytochrome-like ATPase.
SCO6511	-0.20979	-0.027972	-0.300699	NC_003888.3	7200439	7201941	1503	-	RefSeq	CDS		CDS			SCO6511	NP_630593.1	hypothetical protein	SC1E6.20c, unknown, len: 501 aa; similar to two hypothetical proteins from Rhodococcus erythropolis: TR:P72262 (EMBL:Z82004) ORF8 (487 aa), fasta scores; opt: 1098 z-score: 762.9 E(): 0, 45.5% identity in 488 aa overlap, and TR:P72269 (EMBL:Z82005) ORF8 (487 aa), fasta scores; opt: 1060 z-score: 717.1 E(): 1.2e-32, 41.7% identity in 487 aa overlap. Contains Pfam match to entry PF00781 DAGKc, Diacylglycerol kinase catalytic domain (presumed), score 31.00, E-value 1.3e-05
SCO6754	-0.20979	-0.0769231	-0.195804	NC_003888.3	7511187	7512206	1020	+	RefSeq	CDS		CDS			SCO6754	NP_630826.1	glycerol dehydrogenase	SC6A5.03, possible glycerol dehydrogenase, len: 340aa; similar to many eg. SW:GLDA_PSEPU glycerol dehydrogenase, GldA, from Pseudomonas putida (365 aa) fasta scores; opt: 261, z-score: 303.7, E(): 1.3e-09, (27.9% identity in 308 aa overlap).
SCO6761	-0.20979	-0.195804	-0.167832	NC_003888.3	7517875	7518030	156	+	RefSeq	CDS		CDS			SCO6761	NP_630833.1	hypothetical protein	SC6A5.10, unknown, len: 52 aa; designated based upon Hidden-Markov Model and probable ribosome binding site.
SCO7062	-0.20979	-0.0839161	-0.286713	NC_003888.3	7850449	7851288	840	+	RefSeq	CDS		CDS			SCO7062	NP_631124.1	methylase	SC4G1.28, possible methylase, len: 280 aa; similar to TR:P72542 (EMBL:U60417) Streptomyces pristinaespiralis PapM, 292 aa; fasta socres: opt: 401 z-score: 442.7 E(): 3.4e-17; 35.2% identity in 264 aa overlap and to SW:HEMK_ECOLI (EMBL:D28567) Escherichia coli HemK protein, 277 aa; fasta scores: opt: 299 z-score: 332.7 E(): 4.6e-11; 32.3% identity in 254 aa overlap
SCO7147	-0.20979	-0.020979	-0.20979	NC_003888.3	7941649	7942413	765	+	RefSeq	CDS		CDS			SCO7147	NP_631206.1	ketoreductase	SC9A4.09, probable ketoreductase, len: 255 aa; similar to TR:Q9RN66 (EMBL:AF187532) Streptomyces nogalater C-7 ketoreductase, 281 aa; fasta scores: opt: 616 z-score: 709.0 E(): 5e-32; 40.3% identity in 243 aa overlap and to SW:FABG_THEMA (EMBL:AE001811) Thermotoga maritima 3-oxoacyl-[acyl-carrier protein] reductase (EC 1.1.1.100) FabG, 246 aa; fasta scores: opt: 448 z-score: 519.1 E(): 1.9e-21; 34.1% identity in 246 aa overlap. Contains Pfam match to entry PF00106 adh_short, short chain dehydrogenase and match to Prosite entry PS00061 Short-chain dehydrogenases/reductases family signature
SCO7299	-0.20979	-0.0769231	-0.307692	NC_003888.3	8107218	8108153	936	+	RefSeq	CDS		CDS			SCO7299	NP_631354.1	stress-inducible protein	SC5F8.09, possible stress-inducible protein, len:312 aa. Highly similar to many proteins of undefined function e.g. Streptomyces coelicolor TR:Q9RIY4(EMBL:AL109962) hypothetical 34.7 kd protein, SCJ1.30C (328 aa), fasta scores opt: 604 z-score: 654.8 E(): 5.3e-29 41.8% identity in 328 aa overlap. Contains 2xPfam match to entry PF00582 Usp, Universal stress protein family.
SCO7430	-0.20979	-0.034965	-0.286713	NC_003888.3	8244126	8244809	684	+	RefSeq	CDS		CDS			SCO7430	NP_631479.1	hypothetical protein	SC6D11.26, unknown, len: 228 aa. Contains a Pfam match to entry PF01955 DUF105, Domain of unknown function.
SCO7519	-0.20979	-0.27972	0.034965	NC_003888.3	8334154	8334732	579	-	RefSeq	CDS		CDS			SCO7519	NP_631564.1	sugar acetyltransferase	SCBAC25F8.11c, probable sugar acetyltransferase, len: 193 aa; similar to SW:MAA_ECOLI (EMBL:AJ223173) Escherichia coli maltose O-acetyl transferase (EC 2.3.1.79) Maa or B0459, 182 aa; fasta scores: opt: 534 Z-score: 607.5 bits: 119.1 E(): 3.2e-26; 43.407% identity in 182 aa overlap. Contains 3x Pfam matches to entry PF00132 hexapep, Bacterial transferase hexapeptide (four repeats) and match to Prosite entry PS00101 Hexapeptide-repeat containing-transferases signature
SCO7711	-0.20979	-0.174825	-0.013986	NC_003888.3	8546786	8548312	1527	+	RefSeq	CDS		CDS			SCO7711	NP_631749.1	two component system sensor kinase	SC8D11.02, possible two component system sensor kinase, len: 509 aa; similar to TR:Q53893 (EMBL:U51332) Streptomyces coelicolor AbsA1, 571 aa; fasta scores: opt: 852 z-score: 873.7 E(): 0; 42.1% identity in 489 aa overlap. Contains possible hydrophobic membrane spanning regions
SCO7819	-0.20979	-0.300699	-0.293706	NC_003888.3	8638591	8639436	846	-	RefSeq	CDS		CDS			SCO7819	NP_631847.1	hypothetical protein	SC8E7.16c, possible integral membrane protein, len: 282 aa. Similar to the several e.g. Myxococcus xanthus SW:GUFA_MYXXA(EMBL:X71062) integral membrane protein found within the carotenogenesis operon, GufA (254 aa), fasta scores opt: 173 z-score: 197.7 E(): 0.001625.8% identity in 252 aa overlap. Contains multiple possible membrane spanning hydrophobic domains.
sRNA220	-0.20979	-0.027972	-0.391608
SCO0214	-0.216783	-0.048951	-0.34965	NC_003888.3	204387	204797	411	+	RefSeq	CDS		CDS			SCO0214	NP_624547.1	hypothetical protein	SCJ12.26, hypothetical protein, len: 137 aa. Some similarity to several hypotheticals e.g. Mycobacterium tuberculosis TR:O53625 (EMBL; AL021428) hypothetical 16.6 KD protein (152 aa), fasta scores opt: 291 z-score: 372.0 E(): 2.3e-13 46.5% identity in 129 aa overlap. Also similar to TR:Q9RI49 (EMBL:AL109989) S. coelicolor SCJ12.09c (146 aa), fasta scores opt: 524 z-score: 550.7 E(): 2e-25 62.2% identity in 135 aa overlap
SCO0552	-0.216783	-0.174825	0	NC_003888.3	592309	593022	714	-	RefSeq	CDS		CDS			SCO0552	NP_624866.1	response regulator	SCF11.32c, possible response regulator, len: 238 aa; similar to TR:CAB54568 (EMBL:AJ006392) Streptococcus pneumoniae response regulator Rro2, 234 aa; fasta scores: opt: 583 z-score: 693.9 E(): 2.8e-31; 43.2% identity in 227 aa overlap. Contains Pfam matches to entries PF00486 trans_reg_C, transcriptional regulatory protein and PF00072 response_reg, response regulator receiver domain
SCO0657	-0.216783	-0.27972	-0.20979	NC_003888.3	695660	695866	207	+	RefSeq	CDS		CDS			SCO0657	NP_624966.1	gas vesicle synthesis protein	SCF91.17, gvpS2, possible gas vesicle synthesis protein, len: 69 aa. Highly similar to Bacillus megaterium TR:O6869(EMBL:AF053765) gas vesicle protein GvpS (95 aa), fasta scores opt: 143 z-score: 203.5 E(): 0.00059 39.3% identity in 56 aa overlap and Streptomyces coelicolor TR:Q9ZC06 (EMBL:AL033505) gas vesicle synthesis protein GvpS (60 aa), fasta scores opt: 214 z-score: 298.0 E(): 3.2e-09 63.5% identity in 52 aa overlap. Contains a possible membrane spanning hydrophobic domain and a Pfam match to entry PF00741 Gas_vesicle, Gas vesicle protein.
SCO0857	-0.216783	-0.0909091	-0.482517	NC_003888.3	904109	904744	636	+	RefSeq	CDS		CDS			SCO0857	NP_625157.1	TetR family transcriptional regulator	SCM2.10, possible TetR-family regulator, len: 242 aa. Similar to Streptomyces coelicolor TR:Q9X8G9(EMBL:AL049819) transcriptional regulator SCE7.13c (204 aa), fasta scores opt: 455 z-score: 536.7 E(): 1.6e-22 41.1% identity in 202 aa overlap. Contains a Pfam match to entry PF00440 tetR, Bacterial regulatory proteins, tetR family and an N-terminal 3x AAG repeat, between residues 5..15.
SCO0912	-0.216783	-0.377622	-0.034965	NC_003888.3	957204	958016	813	+	RefSeq	CDS		CDS			SCO0912	NP_625211.1	hypothetical protein	SCM1.45, unknown, len: 271 aa. Similar to several proteins of undefined function including: Mycobacterium tuberculosis TR:O69670(EMBL:AL022121) hypothetical 24.6 KD protein (233 aa), fasta scores opt: 383 z-score: 443.9 E(): 2.2e-17 44.8% identity in 252 aa overlap. Also weakly similar to several Eukaryotic proteins e.g. Saccharomyces cerevisiae SW:YNT1_YEAST(EMBL:Z71467) hypothetical 40.2 KD protein (357 aa), fasta scores opt: 221 z-score: 257.3 E(): 5.5e-07 26.1% identity in 306 aa overlap.
SCO1052	-0.216783	-0.160839	-0.27972	NC_003888.3	1108113	1108778	666	-	RefSeq	CDS		CDS			SCO1052	NP_625347.1	regulatory protein	SCG20A.32c, possible regulatory protein, len: 222 aa; similar to C-terminal part of TR:CAB91114 (EMBL:AL355913) Streptomyces coelicolor regulatory protein SC5H4.02, 552 aa; fasta scores: opt: 195 z-score: 192.1 E(): 0.0032; 30.5% identity in 210 aa overlap. Contains possible helix-turn-helix motif at residues 172..193 (+3.29 SD)
SCO1403	-0.216783	-0.384615	-0.237762	NC_003888.3	1490427	1490966	540	+	RefSeq	CDS		CDS			SCO1403	NP_625686.1	hypothetical protein	SC1A8A.23, possible membrane protein, len: 180aa; contains possible membrane-spanning hydrophobic regions.
SCO2370	-0.216783	-0.034965	-0.440559	NC_003888.3	2538720	2539196	477	-	RefSeq	CDS		CDS			SCO2370	NP_626617.1	hypothetical protein	SCC8A.28c, unknown, len: 159 aa; similar to others from mycobacteria e.g. SW:Q10521 (YM39_MYCTU) hypothetical protein from Mycobacterium tuberculosis (158 aa) fasta scores; opt: 447, z-score: 518.6, E(): 2e-21, 50.4% identity in 141 aa overlap
SCO2448	-0.216783	-0.426573	-0.0839161	NC_003888.3	2629970	2631631	1662	+	RefSeq	CDS		CDS			SCO2448	NP_626691.1	hypothetical protein	SCC24.19, unknown, len: 554 aa
SCO2816	-0.216783	-0.405594	-0.013986	NC_003888.3	3074377	3075474	1098	+	RefSeq	CDS		CDS			SCO2816	NP_627045.1	hypothetical protein	SCBAC17F8.07, conserved hypothetical protein, len: 366 aa; similar to many e.g. TR:Q9I0Z9 (EMBL:AE004676) hypothetical protein from Pseudomonas aeruginosa (333 aa) fasta scores; opt: 588, Z-score: 637.0, 47.826% identity (50.305% ungapped)in 345 aa overlap
SCO2940	-0.216783	-0.286713	0	NC_003888.3	3192994	3195312	2319	-	RefSeq	CDS		CDS			SCO2940	NP_627165.1	oxidoreductase	SCE56.04c, possible oxidoreductase, len: 773 aa; similar to TR:Q9ZBN7 (EMBL:AL034492) Streptomyces coelicolor oxidoreductase SC6C5.08, 828 aa; fasta scores: opt: 1088 z-score: 1144.8 E(): 0; 42.2% identity in 782 aa overlap and to SW:XDH_DROPS (EMBL:M33977) Drosophila pseudoobscura xanthine dehydrogenase (EC 1.1.1.204) Xdh, 1342 aa; fasta scores: opt: 517 z-score: 540.4 E(): 1.1e-22; 27.4% identity in 762 aa overlap. Contains Pfam match to entry PF01315 Ald_Xan_dh_C, Aldehyde oxidase and xanthine dehydrogenase, C terminus
SCO3723	-0.216783	-0.0559441	-0.181818	NC_003888.3	4097454	4098947	1494	+	RefSeq	CDS		CDS			SCO3723	NP_733615.1	regulatory protein	SCH22A.01, possible regulatory protein (fragment), len: >465 aa ; similar to TR:CAB59599 (EMBL:AL132662) Streptomyces coelicolor hypothetical regulatory protein SCF11.22, 877 aa; fasta scores: opt: 708 z-score: 765.1 E(): 0; 34.5% identity in 466 aa overlap. Contains Pfam match to entry PF01590 GAF, GAF domain and possible coiled-coil region at residues 48..60~SCH35.01c, partial CDS, unknown, len: >76aa
SCO4138	-0.216783	0.020979	-0.391608	NC_003888.3	4552519	4553514	996	+	RefSeq	CDS		CDS			SCO4138	NP_628315.1	phosphate transport protein	SCD84.05, pitH, phosphate transport protein, len: 332 aa; similar to N-terminal region of SW:PITH_STRHA (EMBL:L05390) Streptomyces halstedii low-affinity inorganic phosphate transporter (fragment), 213 aa; fasta scores: opt: 768 z-score: 850.1 E(): 0; 59.8% identity in 189 aa overlap, to TR:O30499 (EMBL:AF008187) Sinorhizobium meliloti phosphate transport protein, Pit, 334 aa; fasta scores: opt: 988 z-score: 1087.8 E(): 0; 48.3% identity in 327 aa overlap and to TR:CAB59459 (EMBL:AL132644) Streptomyces coelicolor hypothetical protein SCI8.28, 423 aa; fasta scores: opt: 991 z-score: 986.9 E(): 0; 45.9% identity in 331 aa overlap. Contains Pfam match to entry PF01384 PHO4, Phosphate transporter family. Contains also possible hydrophobic membrane spanning regions
SCO4333	-0.216783	-0.0979021	-0.377622	NC_003888.3	4748539	4748796	258	-	RefSeq	CDS		CDS			SCO4333	NP_628504.1	hypothetical protein	SCD12A.16c, possible integral membrane protein, len: 86 aa. Contains possible hydrophobic membrane spanning regions
SCO4852	-0.216783	-0.048951	-0.293706	NC_003888.3	5282711	5283115	405	-	RefSeq	CDS		CDS			SCO4852	NP_629007.1	hypothetical protein	SC5G8.20c, possible integral membrane protein, len: 135 aa. Contains possible hydrophobic membrane spanning regions
SCO5052	-0.216783	-0.0979021	-0.412587	NC_003888.3	5492428	5492532	105	+	RefSeq	CDS		CDS			SCO5052	NP_629204.1	hypothetical protein	SCK7.25, possible membrane protein, len: 35 aa. Doubtful CDS. Contains possible hydrophobic membrane spanning region
SCO5427	-0.216783	-0.13986	-0.412587	NC_003888.3	5898982	5899692	711	-	RefSeq	CDS		CDS			SCO5427	NP_629565.1	hypothetical protein	SC6A11.03c, unknown, len: 237 aa; no significant database similarities
SCO5627	-0.216783	-0.0699301	-0.391608	NC_003888.3	6126503	6127057	555	+	RefSeq	CDS		CDS			SCO5627	NP_629761.1	ribosome recycling factor	Rrf; Frr; ribosome-recycling factor; release factor 4; RF4; recycles ribosomes upon translation termination along with release factor RF-3 and elongation factor EF-G; A GTPase-dependent process results in release of 50S from 70S; inhibited by release factor RF-1; essential for viability; structurally similar to tRNAs
SCO5708	-0.216783	-0.132867	-0.20979	NC_003888.3	6220097	6220576	480	+	RefSeq	CDS		CDS			SCO5708	NP_629835.1	ribosome-binding factor A	associates with free 30S ribosomal subunits; essential for efficient processing of 16S rRNA; in Escherichia coli rbfA is induced by cold shock
SCO6236	-0.216783	-0.41958	-0.125874	NC_003888.3	6859903	6860775	873	-	RefSeq	CDS		CDS			SCO6236	NP_733694.1	DNA-binding protein	SCAH10.01c, possible DNA-binding protein, len: >270 aa; similar to TR:Q9Z543 (EMBL:AL035212) Streptomyces coelicolor binding protein, SC9B2.16c, len: 303 aa; fasta scores: opt: 466 z-score: 574.2 E(): 1.3e-24; 34.1% identity in 252 aa overlap. Contains a possible helix-turn-helix motif between residues 612..677 (+3.39 SD)~SC2H4.18c, unknown, partial CDS, len: >55 aa; some similarity to the C-terminus of S. coelicolor hypothetical protein SC4G2.03, fasta scores; (E(): 0.018, 32.7% identity in 52 aa overlap)
SCO6451	-0.216783	-0.363636	-0.048951	NC_003888.3	7135277	7136902	1626	+	RefSeq	CDS		CDS			SCO6451	NP_630536.1	substrate binding protein	SC9B5.18, probable substrate binding protein, len: 467aa; First of a five gene operon probably involved in peptide uptake. Very similar to SW:XP55_STRLI protein precursor of XP55, a major hypothetical protein from Streptomyces lividans (542 aa) fasta scores: opt: 3353, z-score: 2613.8, E(): 0, (95.9% identity in 532 aa overlap). Also similar to many substrate binding /transport proteins eg. SW:APPA_BACSU AppA oligopeptide-binding protein precursor from Bacillus subtilis (543 aa) fasta scores: opt: 717, z-score: 518.2, E(): 1.4e-21, (28.7% identity in 550 aa overlap). Contains PS00013 Prokaryotic membrane lipoprotein lipid attachment site and PS01040 Bacterial extracellular solute-binding proteins, family 5 signature. Also contains Pfam match to entry PF00496 SBP_bac_5, Bacterial extracellular solute-binding proteins, family 5.
SCO6595	-0.216783	-0.314685	-0.020979	NC_003888.3	7312483	7313562	1080	+	RefSeq	CDS		CDS			SCO6595	NP_630674.1	hypothetical protein	SC8A6.16, probable hypothetical protein, len: 380 aa; co ntains N-terminal signal sequence and TTA Leu codon, possib le target for action of bldA
SCO6852	-0.216783	-0.160839	-0.27972	NC_003888.3	7624667	7625485	819	-	RefSeq	CDS		CDS			SCO6852	NP_630922.1	hypothetical protein	SC7F9.04c, unknown, len: 273 aa. Similar to other hypothetical proteins predicted to be encoded by CDS located on this cosmid: SC7F9.02c (259 aa), fasta scores opt: 442 z-score: 398.4 E(): 9.8e-17 33.7% identity in 255 aa overlap and SC7F9.06c (267 aa), fasta scores opt: 76 z-score: 373.8 E(): 2.3e-15 30.5% identity in 272 aa overlap
SCO6894	-0.216783	-0.160839	-0.27972	NC_003888.3	7659639	7660478	840	+	RefSeq	CDS		CDS			SCO6894	NP_630964.1	hypothetical protein	SC7F9.46, unknown, len: 280 aa. Contains a Pfam match to entry PF01638 DUF24, Protein of unknown function.
SCO7052	-0.216783	-0.272727	-0.244755	NC_003888.3	7842908	7843300	393	-	RefSeq	CDS		CDS			SCO7052	NP_631114.1	hypothetical protein	SC4G1.18c, unknown, len: 131 aa
SCO7317	-0.216783	-0.0769231	-0.20979	NC_003888.3	8122631	8123062	432	+	RefSeq	CDS		CDS			SCO7317	NP_631372.1	hypothetical protein	SC5F8.27, unknown, len: 144 aa.
SCO7638	-0.216783	-0.342657	0.00699301	NC_003888.3	8466857	8468158	1302	-	RefSeq	CDS		CDS			SCO7638	NP_631678.1	phosphopyruvate hydratase	enolase; catalyzes the formation of phosphoenolpyruvate from 2-phospho-D-glycerate in glycolysis
SCO7764	-0.216783	-0.34965	-0.230769	NC_003888.3	8594110	8594418	309	+	RefSeq	CDS		CDS			SCO7764	NP_631797.1	hypothetical protein	SC5E9.12, unknown, len: 103 aa
SCO0663	-0.223776	-0.111888	-0.0909091	NC_003888.3	700681	701709	1029	+	RefSeq	CDS		CDS			SCO0663	NP_624972.1	2-hydroxyacid dehydrogenase	SCF91.23, possible 2-hydroxyacid-family dehydrogenase, len: 343 aa. Similar in parts to several D-3-phosphoglycerate dehydrogenases e.g. Mycobacterium tuberculosis SW:SERA_MYCTU (EMBL:AL021287) (528 aa), fasta scores opt: 450 z-score: 536.4 E(): 1.7e-22 34.1% identity in 261 aa overlap. Also similar to Streptomyces coelicolor TR:CAB55710(EMBL:AL117387) possible dehydrogenase SCF41.07 (339 aa), fasta scores opt: 927 z-score: 1106.0 E(): 0 48.6% identity in 325 aa overlap. Contains a Pfam match to entry PF00389 2-Hacid_DH, D-isomer specific 2-hydroxyacid dehydrogenases and a Prosite hit to PS00671 D-isomer specific 2-hydroxyacid dehydrogenases signature 3.
SCO0850	-0.223776	-0.342657	0.013986	NC_003888.3	896543	896965	423	+	RefSeq	CDS		CDS			SCO0850	NP_625150.1	hypothetical protein	SCM2.03, possible membrane protein, len: 141 aa. Contains possible membrane spanning hydrophobic domains.
SCO1388	-0.223776	-0.146853	-0.104895	NC_003888.3	1465269	1467761	2493	-	RefSeq	CDS		CDS			SCO1388	NP_625671.1	mannose-1-phosphate guanyltransferase	SC1A8A.08c, possible mannose-1-phosphate guanyltransferase, len: 831aa; similar to many eg. TR:P74589 (EMBL:D90916) mannose-1-phosphate guanyltransferase from Synechocystis sp. (strain PCC 6803) (843 aa) fasta scores; opt: 2184, z-score: 2364.6, E(): 0, 39.7% identity in 817 aa overlap and SW:P41940 (MPG1_YEAST) mannose-1-phosphate guanyltransferase from Saccharomyces cerevisiae (Baker's yeast) (361 aa). Contains Pfam match to entry PF00483 NTP_transferase, Nucleotidyl transferase, four Pfam match to entry PF00132 hexapep, Bacterial transferase hexapeptide (four repeats) and Pfam match to entry PF00408 PGM_PMM, Phosphoglucomutase/phosphomannomutase.
SCO1409	-0.223776	-0.167832	-0.167832	NC_003888.3	1502796	1504319	1524	-	RefSeq	CDS		CDS			SCO1409	NP_625691.1	hypothetical protein	SC6D7.30, possible membrane protein, len: 508 aa. Contains a possible membrane spanning hydrophobic domain and a probable coiled-coil between residues 259..286 (28 residues)
SCO1508	-0.223776	-0.34965	0.0629371	NC_003888.3	1612169	1613443	1275	-	RefSeq	CDS		CDS			SCO1508	NP_625788.1	histidyl-tRNA synthetase	catalyzes a two-step reaction, first charging a histidine molecule by linking its carboxyl group to the alpha-phosphate of ATP, followed by transfer of the aminoacyl-adenylate to its tRNA; class II aminoacyl-tRNA synthetase; forms homodimers; some organisms have a paralogous gene, hisZ, that is similar to hisS and produces a protein that performs the first step in histidine biosynthesis along with HisG
SCO1578	-0.223776	-0.0699301	-0.286713	NC_003888.3	1688371	1689288	918	-	RefSeq	CDS		CDS			SCO1578	NP_625855.1	acetylglutamate kinase	catalyzes the phosphorylation of N-acetyl-L-glutamate to form N-acetyl-L-glutamate 5-phosphate
SCO1730	-0.223776	-0.363636	-0.174825	NC_003888.3	1849756	1850253	498	+	RefSeq	CDS		CDS			SCO1730	NP_626003.1	hypothetical protein	SCI11.19, hypothetical protein, len: 166 aa; unknown function, probable CDS suggested by GC frameplot, positional base preference and amino acid composition. Overlaps the upstream CDS by 6 codons
SCO2673	-0.223776	-0.356643	0.013986	NC_003888.3	2911856	2914576	2721	+	RefSeq	CDS		CDS			SCO2673	NP_626908.1	hypothetical protein	SC6D10.16, possible membrane protein, len: 907 aa; similar to TR:O86634 (EMBL:AL031155) Streptomyces coelicolor hypothetical 26.5 kD protein (fragment) SC3A7.33c, 259 aa; fasta scores: opt: 166 z-score: 178.0 E(): 0.017; 33.7% identity in 249 aa overlap. Contains correctly situated match to Prosite entry PS00013 Prokaryotic membrane lipoprotein lipid attachment site and possible N-terminal region signal peptide sequence. Contains also possible hydrophobic membrane spanning regions
SCO3019	-0.223776	-0.391608	0.020979	NC_003888.3	3295215	3296522	1308	+	RefSeq	CDS		CDS			SCO3019	NP_627241.1	lipoprotein	SCE33.21, possible lipoprotein, len: 436 aa; similar to TR:O69661 (EMBL:AL022121) Mycobacterium tuberculosis hypothetical 47.7 kD protein MTV025.041, 440 aa; fasta scores: opt: 875 z-score: 982.3 E(): 0; 56.3% identity in 448 aa overlap. Contains Pfam match to entry PF01882 DUF58, Protein of unknown function and correctly situated match to Prosite entry PS00013 Prokaryotic membrane lipoprotein lipid attachment site also contains possible N-terminal region signal peptide sequence
SCO3078	-0.223776	-0.202797	-0.230769	NC_003888.3	3371912	3372931	1020	+	RefSeq	CDS		CDS			SCO3078	NP_627298.1	hypothetical protein	SCE25.19, possible hypothetical protein, len: 340 aa; similar to TR:O53423 (EMBL:AL021897) Mycobacterium tuberculosis hypothetical 32.9 kD protein MTV017.28c, 314 aa; fasta scotes: opt: 519 z-score: 544.7 E(): 7e-23; 38.3% identity in 332 aa overlap. Contains possible N-terminal region signal peptide sequence
SCO3106	-0.223776	-0.104895	-0.398601	NC_003888.3	3402554	3403450	897	+	RefSeq	CDS		CDS			SCO3106	NP_627324.1	lipoprotein	SCE41.15, possible lipoprotein, len: 299 aa; similar to TR:CAB76294 (EMBL:AL158057) Streptomyces coelicolor lipoprotein SC10G8.21c, 249 aa; fasta scores: opt: 407 z-score: 384.9 E(): 6.2e-14; 31.1% identity in 241 aa overlap. Contains correctly situated match to Prosite entry PS00013 Prokaryotic membrane lipoprotein lipid attachment site and possible N-terminal region signal peptide sequence
SCO3128	-0.223776	-0.237762	-0.363636	NC_003888.3	3430174	3431181	1008	+	RefSeq	CDS		CDS			SCO3128	NP_627345.1	fatty acid desaturase (membrane)	SCE66.07, possible fatty acid desaturase (membrane), len: 336 aa; similar to many (mainly eukaryotic) e.g. SW:O00767 (ACOD_HUMAN) acyl-CoA desaturase (EC 1.14.99.5) from Homo sapiens (Human) (359 aa) fasta scores; opt: 409, z-score: 480.0, E(): 2.9e-19, 29.7% identity in 330 aa overlap. Contains Pfam match to entry PF01069 Desaturase, Fatty acid desaturase and possible membrane-spanning hydrophobic regions.
SCO3483	-0.223776	-0.307692	-0.272727	NC_003888.3	3846705	3847649	945	-	RefSeq	CDS		CDS			SCO3483	NP_627686.1	integral membrane transport protein	SCE65.19c, probable integral membrane transport protein, len: 315 aa; similar to TR:O50452 (EMBL:AL021006) Mycobacterium tuberculosis probable sugar transport protein MTV006.08, 307 aa; fasta scores: opt: 542 z-score: 668.9 E(): 7e-30; 32.6% identity in 288 aa overlap. Contains match to Pfam entry PF00528 BPD_transp, Binding-protein-dependent transport systems inner membrane component and possible N-terminal region signal peptide sequence
SCO3525	-0.223776	-0.174825	-0.335664	NC_003888.3	3892682	3893119	438	+	RefSeq	CDS		CDS			SCO3525	NP_627725.1	hypothetical protein	SCE2.06, membrane protein, len: 146 aa. Contains possible hydrophobic membrane spanning regions
SCO3623	-0.223776	-0.00699301	-0.398601	NC_003888.3	4003147	4003845	699	+	RefSeq	CDS		CDS			SCO3623	NP_733612.1	transcriptional regulator	SCH10.01, hypothetical protein, partial CDS, len: >119 aa; probable CDS suggested by positional base preference, GC frame analysis and amino acid composition~SC66T3.34, probable gntR-family transcriptional regulator, partial CDS, len: >128 aa; similar to many e.g. (EMBL:U91412), luxZ, Photobacterium leiognathi lux operon enhancer (221 aa), fasta scores; opt: 197 z-score: 240.2 E(): 4.7e-06, 32.2% identity in 87 aa overlap. Contains Pfam match to entry PF00392 gntR, Bacterial regulatory proteins, gntR family
SCO3719	-0.223776	-0.300699	-0.034965	NC_003888.3	4095745	4095831	87	-	RefSeq	CDS		CDS			SCO3719	NP_627911.1	small membrane protein	SCH35.05, possible small membrane protein, len: 29aa; predicted based on amino acid and codon usage methods. Comprised mostly of hydrophobic amino acids. Similar to SW:KDPF_ECOLI predicted membrane protein from the high-affinity potassium-uptake kdpABC operon of Escherichia coli (29 aa) fasta scores; opt: 75, z-score: 156.3, E(): 0.22, (44.8% identity in 29 aa overlap).
SCO3743	-0.223776	-0.132867	-0.132867	NC_003888.3	4114390	4115028	639	+	RefSeq	CDS		CDS			SCO3743	NP_627934.1	hypothetical protein	SCH22A.21, hypothetical protein, len: 213 aa; similar to various hypothetical proteins, e.g. TR:P74231 (EMBL:D90913) Synechocystis sp. hypothetical 23.5 kD protein, 211 aa; fasta scores: opt: 217 z-score: 247.2 E(): 2.4e-06; 30.7% identity in 192 aa overlap
SCO3823	-0.223776	-0.132867	-0.405594	NC_003888.3	4204104	4205081	978	-	RefSeq	CDS		CDS			SCO3823	NP_628012.1	quinone oxidoreductase	SCGD3.24c, probable quinone oxidoreductase, len: 326 aa; similar to eukaryotic quinone oxidoreductases (some ) e.g. SW:QOR_CAVPO (EMBL:M26936) Cavia porcellus zeta-crystallin/quinone reductase (329 aa), fasta scores; opt: 565 z-score: 588.2 E(): 2e-25, 32.6% identity in 328 aa overlap. Highly similar to TR:O65423 (EMBL:AL022603) Arabidopsis thaliana NADPH quinone oxidoreductase (325 aa) (57.2% identity in 325 aa overlap). Similar to SCE68.12c, S.coelicolor possible dehydrogenase (318 aa) (31.1% identity in 325 aa overlap). Contains Pfam match to entry PF00107 adh_zinc, Zinc-binding dehydrogenases
SCO4021	-0.223776	-0.384615	-0.153846	NC_003888.3	4415941	4417512	1572	+	RefSeq	CDS		CDS			SCO4021	NP_628203.1	two component system histidine kinase	2SC10A7.25, probable two component system histidine kinase, len: 524 aa; similar to SW:AFQ2_STRCO (EMBL:D10654) Streptomyces coelicolor sensor protein AfsQ2 (EC 2.7.3.-), 535 aa; fasta scores: opt: 481 z-score: 498.8 E(): 2.8e-20; 29.0% identity in 517 aa overlap. Contains Pfam match to entry PF00672 DUF5, HAMP domain and PF00512 signal, Histidine kinase. Also contains possible N-terminal region signal peptide sequence
SCO4513	-0.223776	-0.398601	-0.0839161	NC_003888.3	4935685	4936350	666	-	RefSeq	CDS		CDS			SCO4513	NP_628677.1	hypothetical protein	SCD35.20c, unknown, len: 222 aa
SCO5135	-0.223776	-0.335664	-0.125874	NC_003888.3	5582902	5583219	318	+	RefSeq	CDS		CDS			SCO5135	NP_629284.1	ferredoxin	SC9E12.20, fdxA1, ferredoxin, len: 106 aa; similar to SW:FER_SACER (EMBL:M61119) Saccharopolyspora erythraea ferredoxin FdxA, 105 aa; fasta scores: opt: 618 z-score: 759.8 E(): 0; 78.1% identity in 105 aa overlap and to TR:CAC04216 (EMBL:AL391515) Streptomyces coelicolor FdxA, ferredoxin, 129 aa; fasta scores: opt: 520 z-score: 702.1 E(): 1.8e-33; 65.7% identity in 105 aa overlap. Contains Pfam match to entry PF00037 fer4, 4Fe-4S binding domain and match to Prosite entry PS00198 4Fe-4S ferredoxins, iron-sulfur binding region signature
SCO5449	-0.223776	-0.391608	-0.104895	NC_003888.3	5931785	5933599	1815	-	RefSeq	CDS		CDS			SCO5449	NP_629586.1	ABC transporter	SC3D11.06c, probable ABC transporter, len: 605aa; similar to many eg. TR:Q54203 (EMBL:X89010) from the 5'-hydroxystreptomycin production/transport operon of Streptomyces glaucescens (584 aa) fasta scores; opt: 885, z-score: 878.4, E(): 0, 40.3% identity in 601 aa overlap. Contains Pfam match to entry PF00005 ABC_tran, ABC transporter, Pfam match to entry PF00664 ABC_membrane, ABC transporter transmembrane region and Prosite match to PS00211 ABC transporters family signature.
SCO6211	-0.223776	-0.405594	-0.041958	NC_003888.3	6824153	6825085	933	+	RefSeq	CDS		CDS			SCO6211	NP_733692.1	uricase	SC9G1.01, possible uricase (partial CDS), len: >204 aa; similar to SW:URIC_ASPFL (EMBL:X61766) Aspergillus flavus uricase (EC 1.7.3.3) (urate oxidase), Uaz or Uox, 301 aa; fasta scores: opt: 49 z-score: 553.3 E(): 1.9e-23; 41.2% identity in 177 aa overlap. Contains Pfam match to entry PF01014 Uricase, Uricase~SC2G5.32, partial CDS, possible oxidoreductase, len: 141 aa; similar to the N-terminal region of many urate oxidases, a eukaryotic peroxisomal enzyme, e.g. SW:URIC_PAPHA urate oxidases from Papio hamadryas (Hamadryas baboon) (303 aa) fasta scores; opt: 282,z-score: 368.8, E(): 3e-13, (36.6% identity in 131 aaoverlap).
SCO6242	-0.223776	-0.048951	-0.335664	NC_003888.3	6864755	6865666	912	+	RefSeq	CDS		CDS			SCO6242	NP_630342.1	hypothetical protein	SCAH10.07, hypothetical protein, len: 304 aa; similar to TR:Q9RCK7 (EMBL:AJ242827) Streptomyces tendae hypothetical protein (fragment) 266 aa; fasta scores: opt: 739 Z-score: 852.1 E(): 7.9e-40; 54.435% identity in 248 aa overlap
SCO6449	-0.223776	-0.0909091	-0.482517	NC_003888.3	7133229	7134644	1416	+	RefSeq	CDS		CDS			SCO6449	NP_630534.1	dehydrogenase	SC9B5.16, possible dehydrogenase, len: 472 aa; similar to many, almost identical to SW:P49_STRLI P49 protein from Streptomyces lividans (469 aa) fasta scores; opt: 3162, z-score: 3290.5, E(): 0, (99.1% identity in 469 aa overlap). Also similar to SW:CRTI_RHOCA phytoene dehydrogenase from Rhodobacter capsulatus (524 aa) fasta scores; opt: 169, z-score: 305.6, E(): 9.8e-10, (25.0% identity in 509 aa overlap). Contains possible hydrophobic membrane spanning region
SCO6749	-0.223776	0.00699301	-0.440559	NC_003888.3	7505756	7506238	483	+	RefSeq	CDS		CDS			SCO6749	NP_630822.1	hypothetical protein	SC5F2A.32, unknown, len: 161 aa; similar to other hypothetical proteins egs. TR:O54111 (EMBL:AL021529) from Streptomyces coelicolor (171 aa) fasta scores; opt: 221, z-score: 281.8, E(): 2.2e-08, (35.8% identity in 137 aa overlap) and TR:O69204 (EMBL:U33059) Actinosynnema pretiosum auranticum (144 aa) fasta scores; opt: 220, z-score: 281.8, E(): 2.2e-08, (38.7% identity in 155 aa overlap).
SCO6814	-0.223776	-0.27972	-0.300699	NC_003888.3	7575362	7576030	669	-	RefSeq	CDS		CDS			SCO6814	NP_630886.1	ABC transporter ATP-binding protein	SC1A2.23c, possible ABC transporter ATP-binding component, len: 223 aa. Similar to many ABC transporters including: Deinococcus radiodurans TR:AAF12204 (EMBL:AE001862) phosphate ABC transporter, ATP-binding protein (254 aa), fasta scores opt: 458 z-score: 524.0 E(): 8.7e-22 38.1% identity in 210 aa overlap and Escherichia coli SW:PSTB_ECOLI (EMBL:X02723) phosphate ABC transporter, ATP-binding protein, PstB(257 aa), fasta scores opt: 436 z-score: 499.3 E(): 2.1e-20 38.9% identity in 198 aa overlap. Contains Prosite hits to PS00211 ABC transporters family signature and PS00017 ATP/GTP-binding site motif A (P-loop). Also contains a Pfam match to entry PF00005 ABC_tran, ABC transporter.
SCO7440	-0.223776	-0.321678	-0.0699301	NC_003888.3	8254320	8255261	942	-	RefSeq	CDS		CDS			SCO7440	NP_631489.1	hydrolase	SC6D11.36c, possible hydrolase, len: 314 aa. Similar to several including Moraxella sp. SW:DEH1_MORSP (EMBL:D90422) haloacetate dehalogenase H-1 (EC 3.8.1.3) (294 aa). fasta scores opt: 356 z-score: 414.9 E(): 1.1e-15 27.9% identity in 297 aa overlap and Streptomyces coelicolor TR:O86546 (EMBL:AL031350) hydrolase, SC1F2.09C (309 aa), fasta scores opt: 498 z-score: 577.2 E(): 9.9e-25 35.2% identity in 307 aa overlap. Contains a Pfam match to entry PF00561 abhydrolase, alpha/beta hydrolase fold.
SCO7485	-0.223776	-0.321678	-0.13986	NC_003888.3	8295966	8296649	684	-	RefSeq	CDS		CDS			SCO7485	NP_631532.1	oxidoreductase	SCBAC17A6.18c, possible oxidoreductase, len: 228aa; similar to many eg. TR:Q9L2J5 (EMBL:AL137165) oxidoreductase SCF42.24 from Streptomyces coelicolor (295 aa) fasta scores; opt: 450, Z-score: 508.6, 43.850% identity (45.304% ungapped) in 187 aa overlap and TR:BAB49857 (EMBL:AP003000) probable oxidoreductase from Rhizobium loti (319 aa) fasta scores; opt: 243, Z-score: 278.7, 31.980% identity (35.795% ungapped) in 197 aa overlap. Contains Pfam match to entry PF01408 GFO_IDH_MocA, Oxidoreductase family, NAD-binding Rossmann fold.
SCO7497	-0.223776	-0.27972	-0.0909091	NC_003888.3	8308924	8309700	777	+	RefSeq	CDS		CDS			SCO7497	NP_631543.1	transcriptional regulator	SCBAC17A6.30, possible transcriptional regulator, len: 259 aa; similar to many e.g. TR:Q9I5E7 (EMBL:AE004514) probable transcriptional regulator from Pseudomonas aeruginosa (262 aa) fasta scores: opt: 796, Z-score: 924.9, 48.077% identity in 260 aa overlap. Contains Pfam match to entry PF00165 HTH_AraC, Bacterial regulatory helix-turn-helix proteins, araC family and Prosite match to PS00041 Bacterial regulatory proteins, araC family signature.
SCO7514	-0.223776	-0.27972	-0.153846	NC_003888.3	8328549	8329046	498	+	RefSeq	CDS		CDS			SCO7514	NP_631559.1	hypothetical protein	SCBAC25F8.06, possible integral membrane protein, len: 166 aa; similar to TR:Q9RIW7 (EMBL:AL121854) Streptomyces coelicolor transmembrane transport protein SCJ33.11, 163 aa; fasta scores: opt: 262 Z-score: 315.0 bits: 64.6 E(): 6.2e-10; 35.393% identity in 178 aa overlap. Contains possible hydrophobic membrane spanning regions
SCO7598	-0.223776	-0.20979	-0.454545	NC_003888.3	8424898	8425011	114	+	RefSeq	CDS		CDS			SCO7598	NP_631640.1	hypothetical protein	SC7H9.10, unknown, len: 38 aa. Doubtful CDS, low content in G+C (63.15%)
sRNA149	-0.223776	-0.041958	-0.482517
SCO0176	-0.230769	-0.041958	-0.307692	NC_003888.3	165460	165852	393	+	RefSeq	CDS		CDS			SCO0176	NP_624512.1	hypothetical protein	SCJ1.25, unknown, len: 131 aa.
SCO0207	-0.230769	-0.0699301	-0.335664	NC_003888.3	196389	196991	603	-	RefSeq	CDS		CDS			SCO0207	NP_624540.1	hypothetical protein	SCJ12.19c, unknown, len: 201 aa. Weakly similar to many hypotheticals e.g. Thermus aquaticus SW:YQA3_THEAQ (EMBL; D87664) hypothetical 14.6 KD protein in QAH/OAS sulfhydrylase 3'region (137 aa), fasta scores opt: 172 z-score: 213.8 E(): 0.00015 35.9% identity in 142 aa overlap. Also similar to the N-terminal region of TR:Q9RI46 (EMBL:AL109989) Streptomyces coelicolor hypothetical protein SCJ12.12c, 301 aa; fasta scores: opt: 466 Z-score: 532.5 E(): 5e-22; 42.500% identity in 200 aa overlap
SCO0424	-0.230769	-0.251748	-0.20979	NC_003888.3	442700	443188	489	+	RefSeq	CDS		CDS			SCO0424	NP_624745.1	hypothetical protein	SCF51A.02, unknown, len: 168 aa.
SCO1327	-0.230769	-0.027972	-0.34965	NC_003888.3	1402574	1403734	1161	+	RefSeq	CDS		CDS			SCO1327	NP_625612.1	hypothetical protein	2SCG61.09, possible integral membrane protein, len: 387 aa; similar to many predicted integral membrane protein especially others from Streptomyces coelicolor e.g. TR:CAB69689 (EMBL:AL137165) integral membrane protein (375 aa) fasta scores; opt: 481, z-score: 562.8, E(): 7.2e-24, 35.7% identity in 387 aa overlap. Contains possible membrane-spanning hydrophobic regions
SCO1348	-0.230769	-0.34965	-0.153846	NC_003888.3	1424237	1424617	381	-	RefSeq	CDS		CDS			SCO1348	NP_625633.1	hypothetical protein	2SCG61.30c, unknown, len: 298aa
SCO1469	-0.230769	-0.370629	-0.27972	NC_003888.3	1568411	1570513	2103	-	RefSeq	CDS		CDS			SCO1469	NP_625750.1	hypothetical protein	SCL6.26c, unknown, len: 701 aa. C-terminal region rich in Glycine and Alanine residues. Contains Pfam match to entry PF00089 trypsin, Trypsin
SCO1790	-0.230769	-0.041958	-0.41958	NC_003888.3	1914471	1915100	630	-	RefSeq	CDS		CDS			SCO1790	NP_626061.1	hypothetical protein	SCI51.30c, conserved hypothetical protein, len: 210 aa; unknown function, similar to part of TR:O33193 (EMBL:Z98268) Mycobacterium tuberculosis hypothetical protein (250 aa), fasta scores; opt: 560 z-score: 665.7 E(): 1e-29, 49.7% identity in 185 aa overlap. The start codon is uncertain
SCO1876	-0.230769	-0.272727	-0.433566	NC_003888.3	2009469	2010038	570	+	RefSeq	CDS		CDS			SCO1876	NP_626143.1	RNA polymerase sigma factor	SCI39.23, possible RNA polymerase sigma factor, len: 190 aa; similar to SW:RPOE_STRCO (EMBL:L29636) Streptomyces coelicolor RNA polymerase sigma-E factor SigE, 176 aa; fasta scores: opt: 210 Z-score: 262.1 bits: 55.1 E(): 5.2e-07; 34.177% identity in 158 aa overlap. Contains possible helix-turn-helix motif at residues 132..153 (+3.59 SD)
SCO2076	-0.230769	-0.13986	-0.160839	NC_003888.3	2227237	2230377	3141	+	RefSeq	CDS		CDS			SCO2076	NP_626335.1	isoleucyl-tRNA synthetase	IleRS; catalyzes the formation of isoleucyl-tRNA(Ile) from isoleucine and tRNA(Ile); since isoleucine and other amino acids such as valine are similar, there are additional editing function in this enzyme; one is involved in hydrolysis of activated valine-AMP and the other is involved in deacylation of mischarged Val-tRNA(Ile); there are two active sites, one for aminoacylation and one for editing; class-I aminoacyl-tRNA synthetase family type 2 subfamily; some organisms carry two different copies of this enzyme; in some organisms, the type 2 subfamily is associated with resistance to the antibiotic pseudomonic acid (mupirocin)
SCO2375	-0.230769	-0.342657	-0.0769231	NC_003888.3	2545471	2546688	1218	+	RefSeq	CDS		CDS			SCO2375	NP_626621.1	hypothetical protein	SC4A7.03, possible hypothetical protein, len: 406 aa; similar to various hypothetical proteins, e.g. TR:Q9X8R0 (EMBL:AL049754) Streptomyces coelicolor hypothetical 33.9 kD protein, SCH10.21c, 329 aa; fasta scores: opt: 634 z-score: 714.7 E(): 2e-32; 39.3% identity in 346 aa overlap. Contains possible N-terminal signal peptide sequence
SCO2543	-0.230769	-0.391608	-0.041958	NC_003888.3	2741582	2742547	966	-	RefSeq	CDS		CDS			SCO2543	NP_626781.1	5-dehydro-4-deoxyglucarate dehydratase	catalyzes the formation of 2,5-dioxopentanoate from 5-dehydro-4-deoxy-D-glucarate
SCO2741	-0.230769	-0.20979	-0.223776	NC_003888.3	2987625	2988131	507	+	RefSeq	CDS		CDS			SCO2741	NP_626972.1	hypothetical protein	SCC57A.12, possible hypothetical protein, len: 169 aa. Contains a possible N-terminal signal sequence.
SCO2791	-0.230769	-0.0839161	-0.41958	NC_003888.3	3046455	3046763	309	-	RefSeq	CDS		CDS			SCO2791	NP_627021.1	hypothetical protein	SCC105.22c, unknown, len: 103 aa
SCO3059	-0.230769	-0.132867	-0.286713	NC_003888.3	3352228	3352767	540	-	RefSeq	CDS		CDS			SCO3059	NP_627280.1	5-(carboxyamino)imidazole ribonucleotide mutase	SCBAC19G2.14c, phosphoribosylaminoimidazole carboxylase catalytic subunit PurE, len: 180aa: strongly similar to many eg. SW:Q44679 (PUR6_CORAM) phosphoribosylaminoimidazole carboxylase catalytic subunit PurE from Corynebacterium ammoniagenes (177 aa) fasta scores; opt: 666, Z-score: 735.8, 65.541% identity (65.541% ungapped) in 148 aa overlap and TR:O80937 (EMBL:AC004684) phosphoribosylaminoimidazole carboxylase from Arabidopsis thaliana (645 aa) fasta scores; opt: 644, Z-score: 703.2, 60.870% identity (60.870% ungapped) in 161 aa overlap. Contains Pfam match to entry PF00731 AIRC, AIR carboxylase.
SCO3144	-0.230769	-0.342657	-0.258741	NC_003888.3	3442305	3442976	672	-	RefSeq	CDS		CDS			SCO3144	NP_627361.1	two-component system response regulator	SCE66.23, possible two-component system response regulator, len: 224aa; similar to many proposed regulators eg. TR:O53856 (EMBL:AL022004) response regulator from Mycobacterium tuberculosis (216 aa) fasta scores; opt: 352, z-score: 397.3, E(): 1.2e-14, 36.9% identity in 217 aa overlap. Contains Pfam match to entry PF00072 response_reg, Response regulator receiver domain and Pfam match to entry PF00196 GerE, Bacterial regulatory proteins, luxR family
SCO3304	-0.230769	-0.237762	-0.160839	NC_003888.3	3654175	3655932	1758	+	RefSeq	CDS		CDS			SCO3304	NP_627514.1	arginyl-tRNA synthetase	catalyzes a two-step reaction, first charging an arginine molecule by linking its carboxyl group to the alpha-phosphate of ATP, followed by transfer of the aminoacyl-adenylate to its tRNA; class-I aminoacyl-tRNA synthetase
SCO3747	-0.230769	-0.0559441	-0.41958	NC_003888.3	4117506	4118873	1368	+	RefSeq	CDS		CDS			SCO3747	NP_627938.1	hypothetical protein	SCH22A.25, possible integral membrane protein, len: 456 aa; similar to TR:O06407 (EMBL:Z95558) Mycobacterium tuberculosis hypothetical 47.7 kD protein MTCY25D10.20c, 449 aa; fasta scores: opt: 1164 z-score: 1309.6 E(): 0; 49.6% identity in 464 aa overlap. Contains possible hydrophobic membrane spanning regions
SCO4213	-0.230769	-0.027972	-0.461538	NC_003888.3	4621091	4622722	1632	+	RefSeq	CDS		CDS			SCO4213	NP_628388.1	hypothetical protein	2SCD46.27, unknown, len: 544 aa; C-terminal region similar to that of SW:P24202 (MRR_ECOLI) Mrr restriction system protein from Escherichia coli (304 aa) fasta scores; opt: 199, z-score: 216.8, E(): 0.00013, 28.4% identity in 162 aa overlap. N-terminal region contains possible coiled-coil sequences residues (33-63 and 156-200) and two TTA encoded leucine residues which may be a target for bldA regulation.
SCO4741	-0.230769	-0.0629371	-0.475524	NC_003888.3	5155216	5155785	570	-	RefSeq	CDS		CDS			SCO4741	NP_628899.1	hypothetical protein	SC6G4.19c, unknown, len: 190 aa; contains Pro-Ser- r ich domain at N-terminus
SCO5520	-0.230769	-0.118881	-0.174825	NC_003888.3	6013103	6014740	1638	+	RefSeq	CDS		CDS			SCO5520	NP_733667.1	1-pyrroline-5-carboxylate dehydrogenase	SC1C2.01, probable delta-1-pyrroline-5-carboxylate dehydrogenase, partial CDS, len >408 aa; similar to many e.g. TR:O50443 (EMBL:AL010186) delta-1-pyrroline-5-carboxylate dehydrogenase (M. tuberculosis) (543 aa), fasta scores; opt: 1753 z-score: 2214.2 E(): 0, 65.1% identity in 407 aa overlap, and PUT2_HUMAN delta-1-pyrroline-5-carboxylate dehydrogenase (563 aa), fasta scores; opt: 1273 z-score: 1730.4 E(): 0, 48.5% identity in 408 aa overlap. Contains PS00687 and PS00070 Aldehyde dehydrogenases glutamic acid active site and cysteine active site and Pfam match to entry PF00171 aldedh, Aldehyde dehydrogenases, score 114.70, E-value 1.8e-30~SC8D9.32, partial CDS, probable pyrroline-5-carboxylate dehydrogenase, len: >182aa; similar to many eg. TR:O50443 (EMBL:AL010186) RocA, probable pyrroline-5-carboxylate dehydrogenase from Mycobacterium tuberculosis (543 aa) fasta scores; opt: 843, z-score: 1024.6, E(): 0, (66.5% identity in 182 aa overlap) and SW:PUT2_AGABI PruA, delta 1-pyrroline-5-carboxylate dehydrogenase from Agaricus bisporus (common mushroom) (546 aa) fasta scores; opt: 521, z-score: 634.9, E(): 4.7e-28, (44.5% identity in 182 aa overlap).
SCO5636	-0.230769	-0.111888	-0.482517	NC_003888.3	6136292	6137068	777	-	RefSeq	CDS		CDS			SCO5636	NP_629766.1	transcriptional regulator	SC6A9.31, korSA, transcriptional regulator, len: 259 aa; almost identical to TR:E1286465 (EMBL:AJ005260) KorSA from Streptomyces ambofaciens plasmid pSAM2 (259 aa); 98.5% identity in 259 aa overlap and similar to many members of the gntR family e.g. KORA_STRLI KorA protein (241 aa), fasta scores; opt: 187 z-score: 247.3 E(): 1.6e-06, 26.7% identity in 240 aa overlap. Contains Pfam match to entry PF00392 gntR, Bacterial regulatory proteins, gntR family, score 61.80, E-value 1.6e-17
SCO5934	-0.230769	0.00699301	-0.405594	NC_003888.3	6504150	6504749	600	+	RefSeq	CDS		CDS			SCO5934	NP_630051.1	sigma factor	SC7H1.04, possible sigma factor, len: 200 aa; some similarity to sigma factors (ECF subfamily) from diverse organisms e.g. Alcaligenes eutrophus CNRH_ALCEU P37978 rna polymerase sigma factor cnrh (191 aa), fasta scores; opt: 230 z-score: 337.3 E(): 1.4e-11, 29.5% identity in 183 aa overlap
SCO6612	-0.230769	-0.272727	-0.272727	NC_003888.3	7333406	7334332	927	-	RefSeq	CDS		CDS			SCO6612	NP_630689.1	hydrolase	SC1F2.09c, probable hydrolase, len: 309 aa; similar to many e.g. XYLF_PSEPU 2-hydroxymuconic semialdehyde hydrolase (281 aa), fasta scores; opt: 236 z-score: 348.2 E(): 3.8e-12, 29.0% identity in 283 aa overlap. Contains Pfam match to entry PF00561 abhydrolase, alpha /beta hydrolase fold, score 52.80, E-value 7.5e-12
SCO6848	-0.230769	-0.195804	-0.286713	NC_003888.3	7621006	7621461	456	-	RefSeq	CDS		CDS			SCO6848	NP_630919.1	hypothetical protein	SC3D9.16c, unknown, len: 152 aa; similar to TR:Q9PCL6 (EMBL:AE003998) Xylella fastidiosa hypothetical protein XF1762, 172 aa; fasta scores: opt: 501 Z-score: 598.8 E(): 1e-25; 55.484% identity in 155 aa overlap
SCO7143	-0.230769	-0.104895	-0.447552	NC_003888.3	7936673	7939483	2811	+	RefSeq	CDS		CDS			SCO7143	NP_631202.1	transcriptional regulator	SC9A4.05, probable transcriptional regulator, len: 937 aa; similar to TR:CAB89765 (EMBL:AL354616) Streptomyces coelicolor transcriptional regulator SC3A4.19, 932 aa; fasta scores: opt: 2131 z-score: 2221.3 E(): 0; 43.6% identity in 928 aa overlap. Contains Pfam match to entry PF00196 GerE, Bacterial regulatory proteins, luxR family and match to Prosite entry PS00017 ATP/GTP-binding site motif A (P-loop). Also contains helix-turn-helix motif at residues 881..902 (+3.88 SD)
SCO7439	-0.230769	-0.104895	-0.216783	NC_003888.3	8253535	8254272	738	+	RefSeq	CDS		CDS			SCO7439	NP_631488.1	hypothetical protein	SC6D11.35, unknown, len: 246 aa. Weakly similar to a protein of undefined function from Bacillus subtilis TR:P71089(EMBL:Z82044) (251 aa), fasta scores opt: 424 z-score: 507.0 E(): 8e-21 35.4% identity in 209 aa overlap
SCO7484	-0.230769	-0.251748	-0.265734	NC_003888.3	8295733	8295966	234	-	RefSeq	CDS		CDS			SCO7484	NP_631531.1	hypothetical protein	SCBAC17A6.17c, unknown, len: 78 aa: no significant database matches.
SCO7528	-0.230769	-0.188811	-0.013986	NC_003888.3	8347357	8347854	498	+	RefSeq	CDS		CDS			SCO7528	NP_631572.1	hypothetical protein	SC8G12.04, unknown, len: 166 aa; similar to TR:Q9KZG9 (EMBL:AL353864) hypothetical protein SC8F11.09 from Streptomyces coelicolor (137 aa) fasta scores; opt: 348, Z-score: 421.0, E(): 8.2e-16, 38.060% identity (38.636% ungapped) in 134 aa overlap.
SCO7553	-0.230769	-0.125874	-0.27972	NC_003888.3	8374699	8375649	951	+	RefSeq	CDS		CDS			SCO7553	NP_631596.1	oxidoreductase	SC5F1.07, possible oxidoreductase, len: 317 aa; similar to SW:QOR_MOUSE (EMBL:S70056) Mus musculus quinone oxidoreductase (EC 1.6.5.5) CryZ, 331 aa; fasta scores: opt: 438 z-score: 441.4 E(): 4.7e-17; 32.8% identity in 335 aa overlap. Contains Pfam match to entry PF00107 adh_zinc, Zinc-binding dehydrogenases
sRNA209	-0.230769	-0.181818	-0.461538
SCO0215	-0.237762	-0.048951	-0.34965	NC_003888.3	204884	205888	1005	-	RefSeq	CDS		CDS			SCO0215	NP_624548.1	hypothetical protein	SCJ12.27c, unknown, len: 335 aa. Similar to several hypotheticals e.g. Mycobacterium tuberculosis TR:P95195 (EMBL; Z83867) hypothetical 36.0 KD protein (332 aa), fasta scores opt: 441 z-score: 491.9 E(): 4.9e-20 35.7% identity in 319 aa overlap and S. coelicolor (AL109962) hypothetical protein SCJ1.11 (330 aa), fasta scores opt: 816 z-score: 796.1 E():0 43.0% identity in 321 aa overlap and SCJ12.14 (309 aa), fasta scores opt: 780 z-score: 755.6 E(): 0 45.8% identity in 308 aa overlap.
SCO0279	-0.237762	-0.0699301	-0.405594	NC_003888.3	270477	271745	1269	+	RefSeq	CDS		CDS			SCO0279	NP_624608.1	glycosyl hydrolase	SCF85.07, possible glycosyl hydrolase, len; 423 aa. Shares a low level of similarity with many alpha-l-fucosidases e.g. Thermotoga maritima TR:AAD35394 (EMBL:AE001712) alpha-l-fucosidase, (449 aa), fasta scores opt: 332 z-score: 363.4 E(): 6.9e-13 35.8% identity in 358 aa overlap.
SCO0317	-0.237762	-0.426573	-0.041958	NC_003888.3	316978	318237	1260	-	RefSeq	CDS		CDS			SCO0317	NP_624644.1	transmembrane transport protein	SC5G9.26c, probable transmembrane transport protein, len: 420 aa; shows weak similarity to many efflux pumps e.g. SW:CMLR_STRLI (EMBL:X59968), cmlR, Streptomyces lividans chloramphenicol resistance protein (392 aa), fasta scores; opt: 276 z-score: 292.9 E(): 6e-09, 27.3% identity in 407 aa overlap. Contains hydrophobic, possible membrane-spanning regions
SCO1039	-0.237762	-0.104895	-0.426573	NC_003888.3	1095283	1096518	1236	-	RefSeq	CDS		CDS			SCO1039	NP_625334.1	regulatory protein	SCG20A.19c, possible ROK family regulatory protein, len: 412 aa; similar to TR:O50502 (EMBL:AL009199) Streptomyces coelicolor probable transcriptional repressor protein SC7B7.05, 403 aa; fasta scores: opt: 456 z-score: 485.8 E(): 1.4e-19; 27.7% identity in 390 aa overlap. Contains Pfam match to entry PF00480 ROK, ROK family
SCO1075	-0.237762	-0.0979021	-0.440559	NC_003888.3	1135649	1136689	1041	-	RefSeq	CDS		CDS			SCO1075	NP_625369.1	hypothetical protein	SCG22.21c, possible bifunctional protein (ATP/GTP binding protein/MutT-like), len: 347 aa; N-terminal domain similar to TR:O88042 (EMBL:AL031541) Streptomyces coelicolor ATP/GTP binding protein SCI35.04c, 174 aa; fasta scores: opt: 462 z-score: 521.1 E(): 1.5e-21; 47.2% identity in 180 aa overlap and C-terminal domain similar to TR:CAB85162 (EMBL:AL162757) Neisseria meningitidis MutT-like protein NMA1942, 174 aa; fasta scores: opt: 148 z-score: 174.6 E(): 0.03; 28.9% identity in 121 aa overlap. Contains Pfam match to entry PF00293 mutT, Bacterial mutT protein and match to Prosite entry PS00017 ATP/GTP-binding site motif A (P-loop)
SCO1149	-0.237762	-0.356643	-0.398601	NC_003888.3	1209788	1210255	468	+	RefSeq	CDS		CDS			SCO1149	NP_625441.1	hypothetical protein	SCG8A.03, unknown, len: 156aa; strongly similar to another hypothetical protein from Streptomyces coelicolor TR:CAB69691 (EMBL:AL137165) (158 aa) fasta scores; opt: 570, z-score: 640.3, E(): 3.2e-28, 59.5% identity in 153 aa overlap. Hydrophilic
SCO1342	-0.237762	-0.251748	-0.13986	NC_003888.3	1418320	1418868	549	-	RefSeq	CDS		CDS			SCO1342	NP_625627.1	hypothetical protein	2SCG61.24c, unknown, len: 183aa
SCO2275	-0.237762	-0.356643	0	NC_003888.3	2444536	2445687	1152	+	RefSeq	CDS		CDS			SCO2275	NP_626523.1	lipoprotein	SCC75A.21, possible lipoprotein, len: 384 aa. Similar to several proteins of undefined function including: Escherichia coli TR:BAA35799(EMBL:D90739) (362 aa), fasta scores opt: 783 z-score: 851.0 E():0 39.2% identity in 365 aa overlap and Bacillus subtilis SW:YWBM_BACSU(EMBL:X73124) (385 aa), fasta scores opt: 675 z-score: 734.3 E():0 34.9% identity in 387 aa overlap. Contains a N-terminal signal sequence and an appropriately positioned Prosite hit to PS00013 Prokaryotic membrane lipoprotein lipid attachment site.
SCO2608	-0.237762	-0.412587	0.00699301	NC_003888.3	2830656	2832962	2307	-	RefSeq	CDS		CDS			SCO2608	NP_626845.1	penicillin binding protein	SCC88.19c, pbp2, penicillin binding protein, len: 769 aa; almost identical to previously sequenced TR:O33622 (EMBL:Y14206) Streptomyces coelicolor Pbp protein and similar to SW:PBP2_ECOLI (EMBL:X04516) Escherichia coli penicillin-binding protein 2 (Pbp-2), 633 aa; fasta scores: opt: 226 z-score: 236.5 E(): 9.3e-06; 27.9% identity in 692 aa overlap. Contains Pfam match to entry PF00905 Transpeptidase, Penicillin binding protein transpeptidase domain
SCO3060	-0.237762	-0.0769231	-0.48951	NC_003888.3	3352767	3353999	1233	-	RefSeq	CDS		CDS			SCO3060	NP_733591.1	5-(carboxyamino)imidazole ribonucleotide synthase	With PurE catalyzes the conversion of aminoimidazole ribonucleotide to carboxyaminoimidazole ribonucleotide in the de novo purine nucleotide biosynthetic pathway
SCO3528	-0.237762	-0.237762	-0.230769	NC_003888.3	3894706	3895863	1158	+	RefSeq	CDS		CDS			SCO3528	NP_627728.1	hypothetical protein	SCE2.09, unknown, len: 386 aa; weak similarity to several predicted helicases e.g. SW:DNAB_TREPA replicative DNA helicase from Treponema pallidum (438 aa) fasta scores; opt: 188, z-score: 190.6, E(): 0.0027, (36.5% identity in 156 aa overlap) and similar to TR:Q9L1W8 (EMBL:AL138667) Streptomyces coelicolor hypothetical protein SC3D9.11c, 372 aa; fasta scores: opt: 559 Z-score: 528.6 E(): 8.2e-22; 37.466% identity in 363 aa overlap
SCO3565	-0.237762	-0.153846	-0.216783	NC_003888.3	3944949	3945434	486	+	RefSeq	CDS		CDS			SCO3565	NP_627763.1	integral membrane transport protein	SCH5.28, possible integral membrane transport protein, len: 162aa; similar to TR:O69637 (EMBL:AL022121) hypothetical protein from Mycobacterium tuberculosis (172 aa) fasta scores; opt: 265, z-score: 318.8, E(): 1.9e-10, (37.4% identity in 155 aa overlap). Also limited similarity to TR:O51582 (EMBL:AE001165) proposed sodium/proton antiporter from Borrelia burgdorferi (449 aa) fasta scores; opt: 104, z-score: 127.7, E(): 8.3, (32.5% identity in 77 aa overlap) and SW:XYLH_HAEIN proposed xylose transport permease from Haemophilus influenzae (375 aa) blast scores (3-109aa) Identities = 33/108 (30%), Positives = 53/108 (49%); (97-127aa) Identities = 9/31 (29%), Positives = 18/31 (58%). Contains possible membrane spanning hydrophobic regions.
SCO4093	-0.237762	-0.0699301	-0.230769	NC_003888.3	4491095	4492711	1617	-	RefSeq	CDS		CDS			SCO4093	NP_628274.1	hypothetical protein	SCD25.29c, possible integral membrane protein, len: 539 aa. Contains possible membrane spanning hydrophobic domains.
SCO4104	-0.237762	-0.0769231	-0.503497	NC_003888.3	4502823	4503476	654	-	RefSeq	CDS		CDS			SCO4104	NP_628284.1	hypothetical protein	SCD17.08c, possible integral membrane protein, len: 218 aa. Similar to several hypothetical membrane proteins e.g. Streptomyces coelicolor TR:O86576 (EMBL; AL031184) integral membrane protein SC2A11.15 (219 aa), fasta scores opt: 503 z-score: 576.2 E(): 9.7e-25 41.6% identity in 209 aa overlap. Contains multiple possible membrane spanning hydrophobic domains
SCO4404	-0.237762	-0.342657	-0.118881	NC_003888.3	4822686	4823471	786	-	RefSeq	CDS		CDS			SCO4404	NP_628572.1	ABC transporter	SC6F11.02c, probable ABC transport system integral membrane protein, len: 262 aa; similar to TR:BAB07697 (EMBL:AP001520) Bacillus halodurans ABC transporter (permease) BH3978, 249 aa; fasta scores: opt: 669 z-score: 757.4 E(): 0; 41.7% identity in 247 aa overlap. Contains Pfam match to entry PF01061 ABC2_membrane, ABC-2 type transporter and possible hydrophobic membrane spanning regions
SCO4606	-0.237762	-0.342657	-0.041958	NC_003888.3	5028608	5030599	1992	+	RefSeq	CDS		CDS			SCO4606	NP_628768.1	NADH dehydrogenase subunit NuoL2	SCD39.06, nuoL2, NADH dehydrogenase subunit, len: 664 aa; similar to SW:NU5C_SYNP2 (EMBL:M99378) Synechococcus sp. NADH-plastoquinone oxidoreductase chain 5 (EC 1.6.5.3) NdhF, 664 aa; fasta scores: opt: 997 z-score: 1098.6 E(): 0; 33.7% identity in 701 aa overlap and to TR:Q9XAR5 (EMBL:AL078618) Streptomyces coelicolor SCD16A.10c, NuoL, NADH dehydrogenase subunit, 654 aa; fasta scores: opt: 902 z-score: 801.3 E(): 0; 33.3% identity in 681 aa overlap. Contains Pfam matches to entries PF00662 oxidored_q1_N, NADH-Ubiquinone oxidoreductase (complex I), chain 5 N-terminus and PF00361 oxidored_q1, NADH-Ubiquinone/plastoquinone (complex I), various chains. Also contains possible hydrophobic membrane spanning regions
SCO4835	-0.237762	-0.41958	-0.118881	NC_003888.3	5267128	5267634	507	-	RefSeq	CDS		CDS			SCO4835	NP_628990.1	hypothetical protein	SC5G8.03c, conserved hypothetical protein, len: 169aa; similar to many eg. TR:P96684 (EMBL:AB001488) hypothetical protein from Bacillus subtilis (147 aa) fasta scores; opt: 386, z-score: 504.8, E(): 1.2e-20, 42.6% identity in 136 aa overlap and TR:CAB66282 (EMBL:AL136519) hypothetical protein from Streptomyces coelicolor (161 aa) fasta scores; opt: 324, z-score: 425.2, E(): 3.2e-16, 45.0% identity in 129 aa overlap. Also similar to neighbouring CDS SC5G8.02c fasta scores; opt: 530, z-score: 667.2, E(): 1.2e-31, 62.3% identity in 138 aa overlap
SCO5060	-0.237762	-0.118881	-0.286713	NC_003888.3	5499809	5500408	600	-	RefSeq	CDS		CDS			SCO5060	NP_629211.1	hypothetical protein	SCBAC20F6.03c, possible integral membrane protein, len: 200 aa. Contains possible hydrophobic membrane spanning regions and high G+C content in N-terminal region
SCO5536	-0.237762	-0.363636	0.020979	NC_003888.3	6033266	6033460	195	+	RefSeq	CDS		CDS			SCO5536	NP_629670.1	hypothetical protein	SC1C2.17, unknown, len: 65 aa
SCO5813	-0.237762	-0.132867	-0.202797	NC_003888.3	6357219	6357854	636	+	RefSeq	CDS		CDS			SCO5813	NP_629936.1	hypothetical protein	SC5B8.03, unknown, len: 212 aa; highly Proline rich in N-terminus
SCO5969	-0.237762	-0.0559441	-0.51049	NC_003888.3	6540971	6541321	351	+	RefSeq	CDS		CDS			SCO5969	NP_630085.1	hypothetical protein	SCBAC16H6.04, conserved hypothetical protein, len: 402aa: similar to many eg. TR:Q9K5U1 (EMBL:AP001520) BH3997 protein from Bacillus halodurans (101 aa) fasta scores; opt: 282, Z-score: 358.7, 40.196% identity (42.268% ungapped) in 102 aa overlap.
SCO6154	-0.237762	-0.195804	-0.118881	NC_003888.3	6755707	6756876	1170	+	RefSeq	CDS		CDS			SCO6154	NP_630259.1	hypothetical protein	SC1A9.18, unknown, len: 390 aa
SCO6304	-0.237762	-0.377622	-0.0769231	NC_003888.3	6963371	6964300	930	-	RefSeq	CDS		CDS			SCO6304	NP_630401.1	oxidoreductase	SCIF3.06c, probable oxidoreductase, len: 310 aa; similar to SW:MPC2_ALCEU (EMBL:X52415) Alcaligenes eutrophus metapyrocatechase 2 (EC 1.13.11.2) McpII, 320 aa; fasta scores: opt: 301 z-score: 359.5 E(): 1.7e-12; 28.1% identity in 299 aa overlap. Contains Pfam match to entry PF01013 Extradiol_dioxy, Extradiol ring-cleavage dioxygenase
SCO6440	-0.237762	-0.0699301	-0.405594	NC_003888.3	7123131	7123880	750	+	RefSeq	CDS		CDS			SCO6440	NP_630525.1	hypothetical protein	SC9B5.07, conserved hypothetical protein, len: 250aa; similar to 3 eg. SW:YA99_METJA hypothetical protein MJ1099 from Methanococcus jannaschii (235 aa) fasta scores;opt: 848, z-score: 1229.1, E(): 0, (57.9% identity in 233 aa overlap).
SCO6747	-0.237762	-0.314685	-0.034965	NC_003888.3	7504216	7504848	633	+	RefSeq	CDS		CDS			SCO6747	NP_630820.1	hypothetical protein	SC5F2A.30, unknown, len: 211aa; similar to TR:P71709 (EMBL:Z80775) hypothetical protein from Mycobacterium tuberculosis (187 aa) fasta scores; opt: 529, z-score: 638.6, E(): 2.9e-28, (49.5% identity in 182 aa overlap) and to TR:AAK44280 (EMBL:AE006918) Mycobacterium tuberculosis CDC1551 4-methyl-5(b-hydroxyethyl)-thiazole monophosphate biosynthesis, MT0058, 212 aa; fasta scores: opt: 619 Z-score: 715.6 E(): 3.2e-32; 50.242% identity in 207 aa overlap
SCO6886	-0.237762	-0.342657	-0.230769	NC_003888.3	7655068	7655700	633	+	RefSeq	CDS		CDS			SCO6886	NP_630956.1	hypothetical protein	SC7F9.38, unknown, len: 211 aa. Highly similar to Streptomyces coelicolor TR:Q9X8A6 (EMBL:AL049645) hypothetical 21.3 KD protein, SCE2.11 (199 aa), fasta scores opt: 562 z-score: 585.7 E(): 3.3e-25 44.4% identity in 189 aa overlap
SCO6898	-0.237762	-0.167832	-0.307692	NC_003888.3	7662638	7663852	1215	+	RefSeq	CDS		CDS			SCO6898	NP_630967.1	carboxylase	SC1B2.04, possible carboxylase, len: 405 aa. Weakly similar to several e.g. Anabaena sp. (strain PCC 7120) SW:ACCC_ANASP(EMBL:L14862) biotin carboxylase (EC 6.3.4.14) (447 aa), fasta scores opt: 226 z-score: 262.2 E(): 3.8e-07 28.5% identity in 214 aa overlap. Contains a Pfam match to entry PF00289 CPSase_L_chain, Carbamoyl-phosphate synthase (CPSase) and a Prosite hit to PS00867 Carbamoyl-phosphate synthase subdomain signature 2.
SCO6939	-0.237762	-0.314685	-0.286713	NC_003888.3	7703973	7704611	639	-	RefSeq	CDS		CDS			SCO6939	NP_631005.1	hypothetical protein	SC1G8.11c, unknown, len: 213 aa. Similar to Streptomyces coelicolor TR:CAB71245(EMBL:AL138598) hypothetical 20.6 kd protein, SC1A2.07 (191 aa), fasta scores opt: 376 z-score: 435.5 E(): 8.6e-17 43.9% identity in 164 aa overlap.
SCO7123	-0.237762	-0.258741	-0.237762	NC_003888.3	7913377	7914627	1251	-	RefSeq	CDS		CDS			SCO7123	NP_631184.1	acyltransferase	SC4B10.24c, probable acyltransferase, len: 417 aa; similar to SW:ODO2_ALCEU (EMBL:X91877) Alcaligenes eutrophus dihydrolipoamide succinyltransferase component of 2-oxoglutarate dehydrogenase complex (EC 2.3.1.61) SucB, 416 aa; fasta scores: opt: 793 z-score: 570.6 E(): 2.6e-24; 39.0% identity in 421 aa overlap, to C-terminal region of TR:Q9Z6I4 (EMBL:AF047034) Streptomyces seoulensis dihydrolipoamide acetyltransferase PdhB, 612 aa; fasta scores: opt: 1251 z-score: 887.0 E(): 0; 61.0% identity in 474 aa overlap and to TR:CAB51265 (EMBL:AL096872) Streptomyces coelicolor dihydrolipoamide succinyltransferase sucB SC5F7.20, 590 aa; fasta scores: opt: 1247 z-score: 694.4 E(): 4.7e-33; 63.5% identity in 457 aa overlap. Contains Pfam matches to entries PF00364 biotin_lipoyl, Biotin-requiring enzymes and PF00198 2-oxoacid_dh, 2-oxo acid dehydrogenases acyltransferase (catalytic domain) and match to Prosite entry PS00189 2-oxo acid dehydrogenases acyltransferase component lipoyl binding site. Also contains region with high content in alanine, proline and threonine amino acid residues
SCO7428	-0.237762	-0.0629371	-0.27972	NC_003888.3	8242355	8243548	1194	+	RefSeq	CDS		CDS			SCO7428	NP_631477.1	flavohemoprotein	SC6D11.24, hmpA1, possible flavohemoprotein, len: 398 aa. Highly similar to many protein of the flavohemoprotein subfamily, including: Escherichia coli SW:HMPA_ECOLI(EMBL:X58872) flavohemoprotein (hemoglobin-like protein) (396 aa), fasta scores: opt: 826 z-score: 935.2 E():0 39.4% identity in 404 aa overlap and Erwinia chrysanthemi SW:HMPA_ERWCH (EMBL:X75893) flavohemoprotein (395 aa), fasta scores: opt: 761 z-score: 862.0 E():0 35.9% identity in 404 aa overlap. Contains Pfam matches to entries Pfam match to entry PF00042 globin, Globin and Pfam match to entry PF00175 oxidored_fad, Oxidoreductase FAD/NAD-binding domain.
sRNA058	-0.237762	-0.328671	-0.160839
SCO0180	-0.244755	-0.0629371	-0.34965	NC_003888.3	168708	169556	849	-	RefSeq	CDS		CDS			SCO0180	NP_624516.1	hypothetical protein	SCJ1.29c, unknown, len: 283 aa. Similar to many including: Mycobacterium tuberculosis TR:O53472 (EMBL; AL021899) hypothetical 31.5 KD protein (294 aa), fasta scores opt: 329 z-score: 389.0 E(): 2.6e-14 32.1% identity in 293 aa overlap and Mycobacterium tuberculosis TR:O06189 (EMBL; Z95387) hypothetical 31.7 KD protein (297 aa), fasta scores opt: 330 z-score: 390.1 E(): 2.3e-14 31.8% identity in 296 aa overlap. Also similar to S. coelicolor SCJ1.16c (294 aa), fasta scores opt: 806 z-score: 748.1 E():0 46.1% identity in 295 aa overlap. Contains a Pfam match to entry PF00582 Usp, Universal stress protein family
SCO0367	-0.244755	-0.0979021	-0.447552	NC_003888.3	371924	372478	555	-	RefSeq	CDS		CDS			SCO0367	NP_624690.1	hypothetical protein	SCF41.26, membrane protein, len: 185 aa. A low level of similarity to Streptomyces coelicolor TR:O54175 (EMBL; AL021411) hypothetical 24.6 KD protein SC7H1.16 (257 aa), fasta scores opt: 190 z-score: 226.1 E(): 3.1e-05 35.1% identity in 188 aa overlap. Contains possible hydrophobic membrane spanning regions
SCO0759	-0.244755	-0.0629371	-0.328671	NC_003888.3	804091	805119	1029	+	RefSeq	CDS		CDS			SCO0759	NP_625062.1	hypothetical protein	SCF81.18, unknown, len: 343 aa
SCO0825	-0.244755	-0.125874	-0.216783	NC_003888.3	873517	874470	954	+	RefSeq	CDS		CDS			SCO0825	NP_625125.1	transmembrane transport protein	SCF43A.15, possible transmembrane transport protein, len: 318 aa; unknown function, probable CDS suggested by GC frameplot, positional base preference and amino acid composition. Contains hydrophobic, possible membrane-spanning regions. May be involved in membrane transport in association with its upstream neighbour which resembles an ABC-tranporter ATP-binding protein
SCO1262	-0.244755	-0.356643	-0.167832	NC_003888.3	1332875	1333633	759	-	RefSeq	CDS		CDS			SCO1262	NP_625549.1	GntR family transcriptional regulator	2SCG18.09c, probable gntR-family transcriptional regulator, len: 253 aa; similar to TR:Q9RKT6 (EMBL:AL132824) Streptomyces coelicolor transcriptional regulator SCAH10.21, 245 aa; fasta scores: opt: 306 z-score: 352.0 E(): 4e-12; 32.0% identity in 241 aa overlap and to SW:FARR_ECOLI (EMBL:X15790) Escherichia coli fatty acyl responsive regulator (P30 protein) FarR, 240 aa; fasta scores: opt: 204 z-score: 238.2 E(): 8.7e-06; 26.2% identity in 233 aa overlap. Contains Pfam match to entry PF00392 gntR, Bacterial regulatory proteins, gntR family and possible helix-turn-helix motif at residues 36..57 (+3.93 SD)
SCO1383	-0.244755	-0.440559	-0.160839	NC_003888.3	1461296	1462033	738	-	RefSeq	CDS		CDS			SCO1383	NP_625666.1	hypothetical protein	SC1A8A.03c, hypothetical protein, len: 246aa; similar to SW:Q50605 (Y0DF_MYCTU) hypothetical protein from Mycobacterium tuberculosis (247 aa) fasta scores; opt: 359, z-score: 418.8, E(): 6.8e-16, 42.2% identity in 230 aa overlap.
SCO1486	-0.244755	-0.125874	-0.321678	NC_003888.3	1589119	1590402	1284	-	RefSeq	CDS		CDS			SCO1486	NP_625766.1	dihydroorotase	catalyzes the formation of N-carbamoyl-L-aspartate from (S)-dihydroorotate in pyrimidine biosynthesis
SCO1563	-0.244755	-0.433566	-0.0909091	NC_003888.3	1673721	1674203	483	-	RefSeq	CDS		CDS			SCO1563	NP_625841.1	acetyltransferase	SCL11.19c, possible acetyltransferase, len: 161 aa; similar to TR:O26873 (EMBL:AE000856) Methanobacterium thermoautotrophicum conserved protein Mth779, 170 aa; fasta scores: opt: 174 z-score: 231.8 E(): 1.7e-05; 28.8% identity in 125 aa overlap. Contains Pfam match to entry PF00583 Acetyltransf, Acetyltransferase (GNAT) family
SCO1870	-0.244755	-0.461538	-0.048951	NC_003888.3	2003849	2004454	606	-	RefSeq	CDS		CDS			SCO1870	NP_626137.1	hypothetical protein	SCI39.17c, unknown, len: 202 aa
SCO1935	-0.244755	-0.048951	-0.230769	NC_003888.3	2066713	2068797	2085	+	RefSeq	CDS		CDS			SCO1935	NP_626200.1	transketolase	catalyzes the formation of ribose 5-phosphate and xylulose 5-phosphate from sedoheptulose 7-phosphate and glyceraldehyde 3-phosphate; can transfer ketol groups between several groups; in Escherichia coli there are two tkt genes, tktA expressed during exponential growth and the tktB during stationary phase
SCO2138	-0.244755	-0.202797	-0.405594	NC_003888.3	2300391	2300627	237	-	RefSeq	CDS		CDS			SCO2138	NP_626394.1	hypothetical protein	SC6G10.11c, len: 79aa
SCO2537	-0.244755	-0.433566	-0.153846	NC_003888.3	2735261	2736142	882	+	RefSeq	CDS		CDS			SCO2537	NP_626775.1	DNA-binding protein	SCC77.04c, possible DNA-binding protein, len: 294 aa. Highly similar to several other Streptomyces coelicolor proteins including: TR:CAB52924 (EMBL:AL109949) DNA-binding protein SCJ11.39C (279 aa), fasta scores opt: 575 z-score: 702.8 E(): 9.3e-32 41.2% identity in 257 aa overlap and TR:CAB55664 (EMBL:AL117385) hypothetical 32.2 KD protein SC5G9.16 (295 aa), fasta scores opt: 521 z-score: 637.0 E(): 4.3e-28 36.5% identity in 288 aa overlap. Contains a helix-turn-helix motif situated between residues 47..68 (+2.88 SD).
SCO3758	-0.244755	-0.0559441	-0.146853	NC_003888.3	4131011	4132060	1050	-	RefSeq	CDS		CDS			SCO3758	NP_627948.1	fatty acid desaturase	SCH63.05c, possible fatty acid desaturase, len: 350 aa; similar to TR:Q9X8W4 (EMBL:AL078610) Streptomyces coelicolor delta fatty acid desaturase SCH35.42c, 345 aa; fasta scores: opt: 1041 z-score: 1260.0 E(): 0; 50.3% identity in 332 aa overlap and to TR:Q9SWQ9 (EMBL:AF139720) Euglena gracilis delta 8 fatty acid desaturase Efd1, 419 aa; fasta scores: opt: 421 z-score: 510.9 E(): 6.1e-21; 27.3% identity in 333 aa overlap. Contains possible hydrophobic membrane spanning regions
SCO3972	-0.244755	-0.0769231	-0.503497	NC_003888.3	4374285	4374947	663	+	RefSeq	CDS		CDS			SCO3972	NP_628155.1	hypothetical protein	SCBAC25E3.09, conserved hypothetical protein, len: 221aa: similar to TR:Q9K3U7 (EMBL:AL359988) conserved hypothetical protein SCD10.30c from Streptomyces coelicolor fasta scores; opt: 367, Z-score: 407.8, 35.354% identity (37.037% ungapped) in 198 aa overlap.
SCO4038	-0.244755	-0.482517	-0.13986	NC_003888.3	4433711	4434139	429	-	RefSeq	CDS		CDS			SCO4038	NP_628220.1	deaminase	2SCD60.04c, possible deaminase, len: 143 aa; similar to TR:AAG28837 (EMBL:AF160969) Bifidobacterium longum cytosine deaminase, 143 aa; fasta scores: opt: 553 z-score: 690.3 E(): 6.9e-31; 56.6% identity in 143 aa overlap. Contains Pfam match to entry PF00383 dCMP_cyt_deam, Cytidine and deoxycytidylate deaminase zinc-binding region and match to Prosite entry PS00903 Cytidine and deoxycytidylate deaminases zinc-binding region signature
SCO4261	-0.244755	-0.377622	-0.0909091	NC_003888.3	4674566	4675222	657	-	RefSeq	CDS		CDS			SCO4261	NP_628434.1	response regulator	SCD49.02c, possible response regulator, len: 219 aa; similar to TR:O53646 (EMBL:AL021928) Mycobacterium tuberculosis response regulator MTV0033.03, 211 aa; fasta scores: opt: 383 z-score: 449.9 E(): 1.4e-17; 35.6% identity in 208 aa overlap. Contains Pfam match to entry PF00196 GerE, Bacterial regulatory proteins, luxR family
SCO4356	-0.244755	-0.328671	0.013986	NC_003888.3	4770453	4771139	687	-	RefSeq	CDS		CDS			SCO4356	NP_628526.1	hypothetical protein	SCD19.11c, unknown, len: 229 aa
SCO4514	-0.244755	-0.433566	-0.111888	NC_003888.3	4936350	4936925	576	-	RefSeq	CDS		CDS			SCO4514	NP_628678.1	hypothetical protein	SCD35.21c, possible integral membrane protein, len: 192 aa. Contains possible hydrophobic membrane spanning regions
SCO4926	-0.244755	-0.412587	0.020979	NC_003888.3	5359021	5360610	1590	-	RefSeq	CDS		CDS			SCO4926	NP_629079.1	propionyl-CoA carboxylase complex B subunit	SCK13.18c, pccB, propionyl-CoA carboxylase complex B subunit, len: 530 aa; identical to previously sequenced TR:Q9X4K7 (EMBL:AF113605) Streptomyces coelicolor propionyl-CoA carboxylase complex B subunit PccB, 530 aa and similar to TR:O86517 (EMBL:AL031124) Streptomyces coelicolor carboxyl transferase SC1C2.16, 527 aa; fasta scores: opt: 1958 z-score: 2071.4 E(): 0; 57.4% identity in 526 aa overlap. Contains Pfam match to entry PF01039 Carboxyl_trans, Carboxyl transferase domain
SCO5035	-0.244755	-0.034965	-0.216783	NC_003888.3	5471975	5472661	687	-	RefSeq	CDS		CDS			SCO5035	NP_629187.1	ABC transporter ATP-binding protein	SCK7.08c, possible ABC transporter ATP-binding protein, len: 229 aa; similar to TR:CAB81857 (EMBL:AL161691) Streptomyces coelicolor ABC transporter ATP-binding protein SCD40A.12c, 246 aa; fasta scores: opt: 597 z-score: 668.0 E(): 9.7e-30; 47.6% identity in 206 aa overlap. Contains Pfam match to entry PF00005 ABC_tran, ABC transporter and match to Prosite entry PS00017 ATP/GTP-binding site motif A (P-loop)
SCO5164	-0.244755	-0.454545	-0.0839161	NC_003888.3	5610280	5611182	903	+	RefSeq	CDS		CDS			SCO5164	NP_629312.1	hypothetical protein	SCP8.27, hypothetical protein, len: 300 aa; similar to N-terminal region of TR:Q9S2S7 (EMBL:AL096884) Streptomyces coelicolor hypothetical 44.0 kD protein SC4G6.31c, 403 aa; fasta scores: opt: 423 z-score: 494.8 E(): 4.3e-20; 36.5% identity in 230 aa overlap
SCO5393	-0.244755	-0.0699301	-0.34965	NC_003888.3	5861363	5862631	1269	-	RefSeq	CDS		CDS			SCO5393	NP_629532.1	ABC transporter ATP-binding protein	2SC6G5.37c, possible ABC transporter ATP-binding subunit, len: 423aa; similar to many eg. TR:Q9S6T6 (EMBL:AL035654) ABC transporter ATP-binding protein from Streptomyces coelicolor (317 aa) fasta scores; opt: 1132, z-score: 771.9, E(): 0, 60.2% identity in 309 aa overlap. Contains Pfam match to entry PF00005 ABC_tran, ABC transporter and Prosite match to PS00017 ATP/GTP-binding site motif A (P-loop).
SCO5509	-0.244755	-0.0769231	-0.447552	NC_003888.3	5997339	5998268	930	-	RefSeq	CDS		CDS			SCO5509	NP_629644.1	oxidoreductase	SC8D9.21c, probable oxidoreductase, len: 447aa; similar to many both prokaryotic and eukaryotic egs. SW:A115_TOBAC auxin induced protein (probable oxidoreductase) from Nicotiana tabacum (common tobacco) (307 aa) fasta scores; opt: 391, z-score: 456.6, E(): 4e-18, (36.7% identity in 289 aa overlap) and TR:O07152 (EMBL:Z96801) oxidoreductase from Mycobacterium leprae (306 aa) fasta scores; opt: 336, z-score: 393.5, E(): 1.3e-14, (30.8% identity in 295 aa overlap). Contains Pfam match to entry PF00248 aldo_ket_red, Aldo/keto reductase family, score 33.70, E-value 4.6e-09.
SCO5915	-0.244755	-0.328671	-0.258741	NC_003888.3	6482843	6483355	513	+	RefSeq	CDS		CDS			SCO5915	NP_630033.1	hypothetical protein	SC10A5.20, unknown, len: 171 aa; weak similarity to part of TR:P79078 (EMBL:Y10421) DELTA-9 FATTY ACID DESATURA SE (EC 1.14.99.5) from CRYPTOCOCCUS CURVATUS (555 aa), fast a scores; opt: 83 z-score: 221.8 E(): 3.7e-05, 25.1% identi ty in 171 aa overlap
SCO6210	-0.244755	-0.391608	-0.125874	NC_003888.3	6823744	6824142	399	+	RefSeq	CDS		CDS			SCO6210	NP_630313.1	hypothetical protein	SC2G5.31, unknown, len: 133 aa; probably member of a family of transthyretin-like proteins, similar to many eg. SW:YEDX_ECOLI hypothetical transthyretin-like protein fromEscherichia coli (137 aa) fasta scores; opt: 149, z-score:198.9, E(): 0.00086, (40.9% identity in 127 aa overlap).
SCO6226	-0.244755	-0.0629371	-0.265734	NC_003888.3	6847318	6848841	1524	-	RefSeq	CDS		CDS			SCO6226	NP_630327.1	hypothetical protein	SC2H4.08c, unknown, len: 508 aa; some similarity to Rhizobium sp. NGR234 plasmid pNGR234a hypothetical protein Y4XN_RHISN (628 aa), fasta scores; opt: 116 z-score: 207.6 E(): 0.00026, 26.4% identity in 641 aa overlap. Also some similarity to divergent CDS SC2H4.09 (E(): 0.00044, 29.1% identity in 553 aa overlap)
SCO6980	-0.244755	-0.440559	-0.0559441	NC_003888.3	7747976	7749052	1077	+	RefSeq	CDS		CDS			SCO6980	NP_631045.1	ABC transporter membrane protein	SC8F11.06, probable ABC transporter, membrane component, len: 359 aa. Similar to several including: Escherichia coli SW:MGLC_ECOLI(EMBL:M59444) galactoside transport system permease, MglC (336 aa), fasta scores opt: 455 z-score: 517.3 E(): 2.2e-21 29.2% identity in 329 aa overlap and several examples from Streptomyces coelicolor e.g. TR:CAB60177(EMBL:AL132824) ABC transport system sugar permease, SCAH10.23 (346 aa), fasta scores opt: 1426 z-score: 1605.5 E():0 62.2% identity in 336 aa overlap. Contains multiple possible membrane spanning hydrophobic domains.
SCO7148	-0.244755	-0.146853	-0.265734	NC_003888.3	7942508	7942858	351	+	RefSeq	CDS		CDS			SCO7148	NP_631207.1	hypothetical protein	SC9A4.10, hypothetical protein, len: 117 aa; similar to C-terminal region of SW:DAC_STRSQ (EMBL:M26842) Streptomyces sp. D-alanyl-D-alanine carboxypeptidase precursor (EC 3.4.16.4) Dac, 406 aa; fasta scores: opt: 186 z-score: 224.1 E(): 5.1e-05; 43.1% identity in 102 aa overlap
SCO7159	-0.244755	-0.244755	-0.216783	NC_003888.3	7954049	7955983	1935	+	RefSeq	CDS		CDS			SCO7159	NP_631218.1	hypothetical protein	SC9A4.21, possible integral membrane protein, len: 645 aa; similar to TR:O32225 (EMBL:Z99121) Bacillus subtilis YvaC protein, 631 aa; fasta scores: opt: 402 z-score: 435.7 E(): 8.4e-17; 23.8% identity in 627 aa overlap. Contains possible hydrophobic membrane spanning regions
SCO7278	-0.244755	-0.0769231	-0.461538	NC_003888.3	8085403	8086287	885	-	RefSeq	CDS		CDS			SCO7278	NP_631334.1	RNA polymerase sigma factor	SC5H1.14, probable RNA polymerase sigma factor, len: 295 aa; similar to many e.g. SW:RPOF_STRCO (EMBL:L11648), SigF, RpoX, Streptomyces coelicolor RNA polymerase sigma-F factor (287 aa), fasta scores; opt: 707 z-score: 817.4 E(): 0, 43.6% identity in 282 aa overlap. Contains probable helix-turn-helix motif at aa 258-279 (Score 2096, +6.33 SD). Contains Pfam match to entry PF00140 sigma70, Sigma-70 factors, score 230.40, E-value 2.6e-65 and PS00715 Sigma-70 factors family signature 1
SCO7287	-0.244755	-0.125874	-0.503497	NC_003888.3	8093037	8093387	351	-	RefSeq	CDS		CDS			SCO7287	NP_631343.1	hypothetical protein	SC5H1.05, hypothetical protein, len: 117 aa; unknown function, probable CDS suggested by positional base preference, GC frame analysis and amino acid composition
SCO7316	-0.244755	-0.00699301	-0.356643	NC_003888.3	8121760	8122599	840	+	RefSeq	CDS		CDS			SCO7316	NP_631371.1	hypothetical protein	SC5F8.26, possible integral membrane protein, len: 280 aa. Similar to Bacillus subtilis SW:YXXB_BACSU(EMBL:D45912) hypothetical 31.8 kd protein (289 aa), fasta scores opt: 476 z-score: 539.7 E(): 1.4e-22 31.0% identity in 245 aa overlap. Contains multiple possible membrane spanning hydrophobic domains
SCO7571	-0.244755	-0.237762	-0.398601	NC_003888.3	8394291	8394701	411	+	RefSeq	CDS		CDS			SCO7571	NP_631614.1	hypothetical protein	SC5F1.25, conserved hypothetical protein, len: 137 aa; similar to SW:Y854_PYRHO (EMBL:AP000003) Pyrococcus horikoshii hypothetical protein PH0854, 137 aa; fasta scores: opt: 326 z-score: 392.0 E(): 2.7e-14; 44.3% identity in 122 aa overlap. Contains Pfam match to entry PF01042 UPF0076, Domain of unknown function UPF0076
SCO7616	-0.244755	-0.398601	-0.041958	NC_003888.3	8443733	8443999	267	+	RefSeq	CDS		CDS			SCO7616	NP_631657.1	AbaA-like protein	SC2H2.14, possible AbaA-like protein, len: 89 aa; similar to TR:Q53896 (EMBL:X60316) Streptomyces coelicolor regulator AbaA or SCF42.13, 75 aa; fasta scores: opt: 209 z-score: 274.1 E(): 9.8e-08; 47.3% identity in 74 aa overlap
SCO0190	-0.251748	-0.356643	-0.27972	NC_003888.3	180087	180824	738	-	RefSeq	CDS		CDS			SCO0190	NP_624525.1	methyltransferase	SCJ12.02c, crtT, probable methyltransferase, len: 246 aa. Shares a high level of sequence similarity with Streptomyces griseus TR:P72450 (EMBL:X95596) methyltransferase (242 aa), fasta scores opt: 984 z-score: 1164.2 E(): 0 65.0% identity in 234 aa overlap. Contains a Pfam match to entry PF01209 Ubie_methyltran, ubiE/COQ5 methyltransferase family
SCO0325	-0.251748	-0.300699	-0.132867	NC_003888.3	327899	328261	363	+	RefSeq	CDS		CDS			SCO0325	NP_624651.1	hypothetical protein	SCF12.04, unknown, len: 121aa
SCO0353	-0.251748	-0.300699	-0.0979021	NC_003888.3	358481	359389	909	+	RefSeq	CDS		CDS			SCO0353	NP_624676.1	binding protein dependent transport protein	SCF41.12, possible binding-protein-dependent transport protein, len: 303 aa. Similar to many including: Streptomyces coelicolor TR:CAB41203 (EMBL; AL049661) binding protein dependent transport protein SCE134.05c (327 aa), fasta scores opt: 560 z-score: 661.2 E(): 1.8e-29 35.5% identity in 301 aa overlap. Contains a Pfam match to entry PF00528 BPD_transp, Binding-protein-dependent transport systems inner membrane component. Contains multiple potential membrane-spanning hydrophobic domains.
SCO0484	-0.251748	-0.398601	-0.188811	NC_003888.3	503542	504705	1164	-	RefSeq	CDS		CDS			SCO0484	NP_624801.1	monooxygenase	SCF34.03c, possible monooxygenase, len: 388 aa; similar to SW:TETX_BACFR (EMBL:M37699), TetX, Bacteroides fragilis tetracycline resistance protein from transposon Tn4351/Tn4400 (388 aa), fasta scores; opt: 582 z-score: 637.6 E(): 3.7e-28, 33.9% identity in 351 aa overlap. Also similar to monooxygenases e.g. TR:P96555 (EMBL:AB000564) Sphingomonas sp. salicylate hydroxylase (395 aa) (27.2% identity in 360 aa overlap). Similar to others from S.coelicolor e.g. TR:Q9Z4Y6 (EMBL:AL035707) S.coelicolor possible salicylate hydroxylase (420 aa) (32.9% identity in 340 aa overlap). Contains Pfam match to entry PF01360 Monooxygenase, Monooxygenase
SCO0523	-0.251748	-0.272727	-0.300699	NC_003888.3	555471	555905	435	-	RefSeq	CDS		CDS			SCO0523	NP_624837.1	transcriptional regulator	SCF11.03c, probable transcriptional regulator, len: 145 aa; similar to SW:ASNC_ECOLI (EMBL:AE000451) Escherichia coli, regulatory protein AsnC, 152 aa; fasta scores: opt: 222 z-score: 287.1 E(): 1.3e-08; 26.9% identity in 145 aa overlap. Contains Pfam match to entry PF01037 ASNC_trans_reg, AsnC family
SCO0680	-0.251748	-0.328671	-0.167832	NC_003888.3	721498	723039	1542	-	RefSeq	CDS		CDS			SCO0680	NP_733510.1	transmembrane efflux protein	SCF15.01c, possible transmembrane efflux protein, partial CDS, len: > 443 aa. Highly similar to many members of the drug resistance translocase family including: Streptomyces lipmanii (Streptomyces alboniger) SW:PUR8_STRLP(EMBL:X76855) puromycin resistance protein Pur8 (503 aa), fasta scores opt: 902 z-score: 986.1 E():0 42.6% identity in 420 aa overlap and Streptomyces coelicolor SW:AC22_STRCO(EMBL:M64683) probable actinorhodin transporter ActII-2 (578 aa), fasta scores opt: 867 z-score: 947.3 E():0 39.6% identity in 417 aa overlap. Contains a Pfam match to entry PF00083 sugar_tr, Sugar (and other) transporter and multiple possible membrane spanning hydrophobic domains.~SCF91.40c, possible transmembrane efflux protein, partial CDS, len: > 105 aa. Similar to Streptomyces coelicolor TR:CAB42035(EMBL:AL049754) transmembrane efflux protein SCH10.26C (484 aa), fasta scores pt: 111 z-score: 141.1 E():1.7 31.4% identity in 105 aa overlap. Contains a possible membrane spanning hydrophobic domain. Overlaps and extends into CDS SCF15.01c on the adjoining cosmid.
SCO0821	-0.251748	-0.356643	-0.013986	NC_003888.3	870423	871397	975	-	RefSeq	CDS		CDS			SCO0821	NP_625121.1	threonine dehydratase	SCF43A.11c, probable threonine dehydratase, len: 325 aa; similar to many threonine dehydratases e.g. SW:THD2_ECOLI (EMBL:M21312), tdcB, Escherichia coli threonine dehydratase catabolic (329 aa), fasta scores; opt: 815 z-score: 885.6 E(): 0, 42.1% identity in 318 aa overlap. Similarity to SW:YKV8_YEAST (EMBL:X75951) Saccharomyces cerevisiae threonine dehydratase homologue (326 aa) is slightly higher (52.9% identity in 312 aa overlap). Contains Pfam match to entry PF00291 S_T_dehydratase, Pyridoxal-phosphate dependent enzymes and PS00165 Ser/Thr dehydratases pyridoxal-phosphate attachment site
SCO1115	-0.251748	-0.0559441	-0.328671	NC_003888.3	1172537	1173532	996	+	RefSeq	CDS		CDS			SCO1115	NP_625408.1	hypothetical protein	2SCG38.08, hypothetical protein, len: 332 aa; similar to TR:O50524 (EMBL:AL009204) Streptomyces coelicolor hypothetical 34.4 kDa protein SC9B10.17, 330 aa; fasta scores: opt: 263 z-score: 269.2 E(): 1.5e-07; 29.2% identity in 329 aa overlap and to TR:Q9EWI7 (EMBL:AL450223) Streptomyces coelicolor hypothetical protein SC7H9.09c, 332 aa; fasta scores: opt: 619 Z-score: 612.5 E(): 1.7e-26; 45.289% identity in 329 aa overlap
SCO1173	-0.251748	-0.258741	-0.230769	NC_003888.3	1235615	1236871	1257	+	RefSeq	CDS		CDS			SCO1173	NP_625463.1	transcriptional regulator	SCG11A.04, possible transcriptional regulator, len: aa; similar to TR:O31551 (EMBL:Z99108) Bacillus subtilis transcriptional regulator AcoR, 605 aa; fasta scores: opt: 393 z-score: 446.5 E(): 1.7e-17; 34.7% identity in 199 aa overlap
SCO1174	-0.251748	-0.433566	-0.0839161	NC_003888.3	1237012	1238532	1521	+	RefSeq	CDS		CDS			SCO1174	NP_625464.1	aldehyde dehydrogenase	SCG11A.05, thcA, aldehyde dehydrogenase, len:534 aa; highly similar to SW:THCA_RHOSN (EMBL:U17129) Rhodococcus sp. (strain NI86/21) EPTC-inducible aldehyde dehydrogenase (EC 1.2.1.3) ThcA, 505 aa; fasta scores: opt: 2639 z-score: 3078.6 E(): 0; 75.7% identity in 506 aa overlap. Contains Pfam match to entry PF00171 aldedh, Aldehyde dehydrogenase and two matches to Prostie entries PS00687 Aldehyde dehydrogenases glutamic acid active site and PS00070 Aldehyde dehydrogenases cysteine active site
SCO2008	-0.251748	-0.440559	-0.111888	NC_003888.3	2149264	2150517	1254	+	RefSeq	CDS		CDS			SCO2008	NP_626269.1	branched-chain amino acid ABC transporter substrate-binding protein	SC7H2.22, possible branched-chain amino acid binding protein, len: 481aa; similar to many eg. SW:LIVK_ECOLI leucine-specific binding protein from Escherichia coli (369 aa) fasta scores; opt: 360, z-score: 374.0, E(): 1.6e-13, (28.4% identity in 352 aa overlap). Contains possible N-terminal signal sequence.
SCO2033	-0.251748	-0.181818	-0.0909091	NC_003888.3	2184330	2185151	822	+	RefSeq	CDS		CDS			SCO2033	NP_626293.1	citrate lyase subunit beta	SC4G6.02, possible citrate lyase beta chain, len: 274 aa; similar to SW:CILB_KLEPN citrate lyase beta chain from Klebsiella pneumoniae (289 aa) fasta scores; opt: 293, z-score: 325.3, E(): 8.5e-11, (33.5% identity in 284 aa overlap).
SCO2117	-0.251748	-0.181818	-0.433566	NC_003888.3	2276703	2278604	1902	+	RefSeq	CDS		CDS			SCO2117	NP_626374.1	anthranilate synthase	SC6E10.11, trpE1, probable anthranilate synthase, len: 634 aa; highly similar to many anthranilate synthases e.g. TR:O30589 (EMBL:AF012627), TrpE, Streptomyces venezuelae anthranilate synthase (623 aa), fasta scores; opt: 3108 z-score: 3257.7 E(): 0, 80.0% identity in 620 aa overlap. Anthranilate synthases may have one or two components. This protein is similar at the C-terminus to TR:Q9Z4W8 (EMBL:AL035654), TrpG, S.coelicolor probable anthranilate synthase component II (200 aa) (32.7% identity in 202 aa overlap) and centrally to TR:Q9Z4W7 (EMBL:AL035654), trpE2, S.coelicolor probable anthranilate synthase component I (511 aa) (30.6% identity in 301 aa overlap) which appear to constitute a two-component type enzyme. Contains two Pfam matches to entry PF00425 chorismate_bind, chorismate binding enzyme and Pfam match to entry PF00117 GATase, Glutamine amidotransferase class-I
SCO2320	-0.251748	-0.104895	-0.51049	NC_003888.3	2490937	2491818	882	-	RefSeq	CDS		CDS			SCO2320	NP_626567.1	hypothetical protein	SCC53.11c, hypothetical protein, len: 294 aa; similar to regions from many larger proteins eg. TR:O54230 (EMBL:AJ000264) protein kinase (EC 2.7.1.37) from Streptomyces granaticolor (701 aa) fasta scores; opt: 160, z-score: 170.0, E(): 0.054, 29.5% identity in 190 aa overlap and SW:P54739 (PKAA_STRCO) Ser/Thr protein kinase PkaA from Streptomyces coelicolor (543 aa) fasta scores; opt: 129, z-score: 139.5, E(): 2.7, 31.7% identity in 139 aa overlap. Contains TTA leucine codon, possible target for bldA regulation.
SCO2481	-0.251748	-0.433566	-0.230769	NC_003888.3	2671555	2671941	387	-	RefSeq	CDS		CDS			SCO2481	NP_626723.1	hypothetical protein	SC7A8.20c, hypothetical protein, len: 129 aa; similar to various hypothetical proteins, e.g. SW:YYBR_BACSU (EMBL:D26185) Bacillus subtilis hypothetical 14.7 kD protein in CotF-TetB intergenic region YybR, 125 aa; fasta scores: opt: 333 z-score: 424.6 E(): 2.9e-16; 45.5% identity in 112 aa overlap and to Streptomyces coelicolor SC7A1.18c, 141 aa; fasta scores: opt: 243 z-score: 270.7 E(): 1.1e-09; 49.4% identity in 77 aa overlap. Contains Pfam match to entry PF01638 DUF24, Protein of unknown function
SCO2864	-0.251748	-0.34965	-0.321678	NC_003888.3	3121347	3121892	546	-	RefSeq	CDS		CDS			SCO2864	NP_733585.1	hypothetical protein	SCE6.01c, unknown, partial CDS, len: > 183 aa. Similar to several proteins of undefined function e.g. Streptomyces coelicolor TR:Q9XD95(EMBL:AF106004) hypothetical 15.4 KD protein found within the whiJ sporulation regulatory locus (141 aa), fasta scores opt: 232 z-score: 304.9 E(): 1.5e-09 37.4% identity in 131 aa overlap and Streptomyces coelicolor TR:Q9ZBT2(EMBL:AL034446) regulatory protein, SC1A9.20 (135 aa), fasta scores opt: 201 z-score: 266.1 E(): 2.2e-07 38.3% identity in 120 aa overlap.
SCO3433	-0.251748	-0.398601	-0.0839161	NC_003888.3	3793755	3794528	774	+	RefSeq	CDS		CDS			SCO3433	NP_627639.1	hypothetical protein	SCE9.40, conserved hypothetical protein, len: 258 aa; unknown function, C-terminus similar to N-terminal region of the clpC family of ATP-dependent Clp protease ATP-binding subunits e.g. TR:Q48760 (EMBL:U40604), mec, Listeria monocytogenes clpC ATPase (825 aa), fasta scores; opt: 272 z-score: 311.0 E(): 5.3e-10, 36.4% identity in 140 aa overlap. A hypothetical protein of similar length occurs in Mycobacterium tuberculosis; TR:P71964 (EMBL:Z80225) clpC family hypothetical protein (252 aa) (57.3% identity in 255 aa overlap). Contains probable helix-turn-helix motif at aa 62-83 (Score 1144, +3.08 SD)
SCO4195	-0.251748	0	-0.321678	NC_003888.3	4603165	4605204	2040	+	RefSeq	CDS		CDS			SCO4195	NP_628370.1	ATP/GTP binding protein	2SCD46.09, possible ATP/GTP binding protein, len: 684aa; similar to TR:CAB93076 (EMBL:AL357432) ATP/GTP binding protein from Streptomyces coelicolor (681 aa) fasta scores; opt: 1940, z-score: 2059.2, E(): 0, 49.6% identity in 682 aa overlap. Contains Prosite match to PS00017 ATP/GTP-binding site motif A (P-loop).
SCO4217	-0.251748	-0.0769231	-0.405594	NC_003888.3	4624935	4625816	882	-	RefSeq	CDS		CDS			SCO4217	NP_628392.1	hypothetical protein	2SCD46.31c, conserved hypothetical protein, len: 294 aa; similar to TR:P75863 (EMBL:AE000196) hypothetical protein from Escherichia coli (369 aa) fasta scores; opt: 244, z-score: 297.9, E(): 4e-09, 33.3% identity in 288 aa overlap.
SCO4321	-0.251748	-0.048951	-0.391608	NC_003888.3	4732073	4734673	2601	-	RefSeq	CDS		CDS			SCO4321	NP_628492.1	hypothetical protein	SCD12A.04c, hypothetical protein, len: 867 aa; similar to TR:O53874 (EMBL:AL022004) Mycobacterium tuberculosis hypothetical 79.7 kD protein (fragment) MTV043.55c aa; fasta scores: opt: 651 z-score: 618.2 E(): 5.7e-27; 36.1% identity in 886 aa overlap
SCO4512	-0.251748	-0.398601	-0.237762	NC_003888.3	4935107	4935685	579	-	RefSeq	CDS		CDS			SCO4512	NP_628676.1	hypothetical protein	SCD35.19c, unknown, len: 193 aa
SCO4962	-0.251748	-0.111888	-0.426573	NC_003888.3	5396674	5397900	1227	+	RefSeq	CDS		CDS			SCO4962	NP_629114.1	threonine dehydratase	catalyzes the formation of 2-oxobutanoate from L-threonine
SCO5238	-0.251748	-0.153846	-0.398601	NC_003888.3	5699058	5699699	642	+	RefSeq	CDS		CDS			SCO5238	NP_629385.1	TetR family transcriptional regulator	SC7E4.35, possible TetR family transcriptional regulator, len: 214 aa; similar to TR:CAB69777 (EMBL:AL137187) Streptomyces coelicolor tetR-family transcriptional regulator SC7A8.28, 194 aa; fasta scores: opt: 326 z-score: 399.8 E(): 8.5e-15; 34.9% identity in 192 aa overlap and to TR:CAB93063 (EMBL:AL357432) Streptomyces coelicolor transcriptional regulator SCD95A.36c, 202 aa; fasta scores: opt: 458 z-score: 451.3 E(): 1.5e-19; 41.8% identity in 194 aa overlap. Contains Pfam match to entry PF00440 tetR, Bacterial regulatory proteins, tetR family
SCO5244	-0.251748	-0.440559	-0.111888	NC_003888.3	5705092	5705502	411	-	RefSeq	CDS		CDS			SCO5244	NP_629390.1	anti-sigma factor	2SC7G11.06c, prs1, anti-sigma factor, len: 137 aa; identical to previously sequenced TR:Q9R3X8 (EMBL:AJ249450) Streptomyces coelicolor A3(2) regulator of Sig1, Prs1 protein or UshX, 137 aa
SCO5704	-0.251748	-0.0909091	-0.447552	NC_003888.3	6214874	6215893	1020	+	RefSeq	CDS		CDS			SCO5704	NP_629832.1	transcription elongation factor NusA	modifies transcription through interactions with RNA polymerase affecting elongation, readthrough, termination, and antitermination
SCO5717	-0.251748	-0.405594	-0.0699301	NC_003888.3	6233481	6236729	3249	-	RefSeq	CDS		CDS			SCO5717	NP_629843.1	hypothetical protein	SC3C3.03c, unknown, len: 1083 aa; contains three large Pro- and Pro-Gln rich regions: the segment between the central and C-terminal Pro-Gln rich regions is similar to hypothetical proteins from Mycobacteria which also contain Pro-rich domains; e.g. M. tuberculosis TR:E1264127 (EMBL:AL022120) RV3876 (666 aa), fasta scores; opt: 945 z-score: 387.0 E(): 2.7e-14, 31.2% identity in 693 aa overlap
SCO5729	-0.251748	-0.412587	-0.167832	NC_003888.3	6247187	6249421	2235	-	RefSeq	CDS		CDS			SCO5729	NP_629855.1	hypothetical protein	SC3C3.15c, hypothetical protein, len: 745 aa; similar to TR:Q9AFG1 (EMBL:AF349618) Streptomyces ansochromogenes AG2 protein, 760 aa; fasta scores: pt: 640 Z-score: 664.3 E(): 2.3e-29; 29.462% identity in 706 aa overlap
SCO6283	-0.251748	-0.412587	-0.34965	NC_003888.3	6942661	6943503	843	+	RefSeq	CDS		CDS			SCO6283	NP_630381.1	hypothetical protein	SC1G7.09, conserved hypothetical protein, len: 281 aa; similar to TR:Q9RDJ2 (EMBL:AL136519) Streptomyces coelicolor hypothetical 29.0 kDa protein SCC57A.04c, 279 aa; fasta scores: opt: 648 Z-score: 723.6 bits: 141.7 E(): 1e-32; 44.912% identity in 285 aa overlap and to TR:O68920 (EMBL:AF058302) Streptomyces roseofulvus hypothetical protein FrnS, 305 aa; fasta scores: opt: 330 Z-score: 372.5 bits: 76.9 E(): 3.7e-13; 34.708% identity in 291 aa overlap
SCO6746	-0.251748	-0.356643	-0.0699301	NC_003888.3	7503189	7504163	975	+	RefSeq	CDS		CDS			SCO6746	NP_630819.1	transcriptional regulator	SC5F2A.29, possible transcriptional regulator, len: 325aa; similar to many eg. TR:O30507 (EMBL:AF008308) arginine regulatory protein ArgR, from Pseudomonas aeruginosa (328 aa) fasta scores; opt: 288, z-score: 331.0, E(): 4e-11, (24.7% identity in 308 aa overlap). Also similar to TR:Q43970 (EMBL:Z48959) AraC-like protein from Azorhizobium caulinodans (227 aa) fasta scores; opt: 605, z-score: 689.7, E(): 4.2e-31, (47.4% identity in 192 aa overlap). Contains Pfam match to entry PF00165 HTH_2, Bacterial regulatory helix-turn-helix proteins, araC family.
SCO6838	-0.251748	-0.307692	-0.0559441	NC_003888.3	7608214	7609275	1062	+	RefSeq	CDS		CDS			SCO6838	NP_630909.1	monooxygenase	SC3D9.06, possible monooxygenase, len: 354 aa. Highly similar to Streptomyces coelicolor TR:Q9X8X9(EMBL:AL078610) oxidoreductase, SCH35.27 (406 aa), fasta scores opt: 1377 z-score: 1503.9 E():0 66.7% identity in 327 aa overlap. Also similar to Streptomyces coelicolor TR:CAB59668(EMBL:AL132674) monooxygenase, SCE87.23C (519 aa), fasta scores opt: 355 z-score: 390.5 E(): 2.4e-14 28.6% identity in 371 aa overlap. Contains a Pfam match to entry PF00743 FMO-like, Flavin-binding monooxygenase-like.
SCO7238	-0.251748	-0.118881	-0.426573	NC_003888.3	8046083	8046457	375	+	RefSeq	CDS		CDS			SCO7238	NP_631294.1	hypothetical protein	SC7A12.05, unknown, len: 125 aa. Similar to Streptomyces coelicolor TR:Q9X8F4(EMBL:AL049573) hypothetical 14.3 kd protein, SCE39.31C (136 aa), fasta scores opt: 247 z-score: 310.9 E(): 7.6e-10 37.2% identity in 121 aa overlap.
SCO7312	-0.251748	-0.020979	-0.377622	NC_003888.3	8119516	8119746	231	-	RefSeq	CDS		CDS			SCO7312	NP_631367.1	hypothetical protein	SC5F8.22c, unknown, len: 77 aa.
sRNA032	-0.251748	-0.195804	-0.454545
sRNA148	-0.251748	-0.230769	-0.440559
SCO0097	-0.258741	-0.160839	-0.524476	NC_003888.3	80848	81165	318	-	RefSeq	CDS		CDS			SCO0097	NP_624442.1	hypothetical protein	SCJ11.26c, possible integral membrane protein, len: 106 aa; contains possible membrane spanning hydrophobic regions.
SCO0119	-0.258741	-0.174825	-0.356643	NC_003888.3	97763	98281	519	-	RefSeq	CDS		CDS			SCO0119	NP_624459.1	hypothetical protein	SCJ11.48c, possible small hypothetical protein, len: 173aa; contains possible N-terminal signal sequence.
SCO0170	-0.258741	-0.041958	-0.391608	NC_003888.3	160359	161027	669	-	RefSeq	CDS		CDS			SCO0170	NP_624506.1	hypothetical protein	SCJ1.19c, conserved hypothetical protein, len: 223 aa. Duplication of DNA region 16907..17518. Similar to many hypothetical proteins including: Thermotoga maritima TR:AAD36216 (EMBL; AE001771) conserved hypothetical protein (215 aa), fasta scores opt: 204 z-score: 245.5 E(): 2.6e-06 29.3% identity in 133 aa overlap and S. coelicolor SCJ1.18 (217 aa), fasta scores opt: 711 z-score: 712.7 E(): 1.8e-34 56.7% identity in 215 aa overlap. Contains 2x Pfam match to entry PF00571 CBS, CBS domains
SCO0876	-0.258741	-0.321678	-0.356643	NC_003888.3	921930	922175	246	-	RefSeq	CDS		CDS			SCO0876	NP_625176.1	hypothetical protein	SCM1.09c, unknown, len: 82 aa.
SCO1299	-0.258741	-0.461538	-0.146853	NC_003888.3	1374103	1374546	444	+	RefSeq	CDS		CDS			SCO1299	NP_625585.1	transcriptional regulator	SCBAC36F5.10, probable transcriptional regulatory protein, len: 148 aa; similar to SW:LRPC_BACSU (EMBL:AB001488) Bacillus subtilis transcriptional regulator LrpC, 144 aa; fasta scores: opt: 294 Z-score: 365.8 bits: 73.6 E(): 9.1e-13; 34.848% identity in 132 aa overlap. Contains Pfam match to entry PF01037 ASNC_trans_reg, AsnC family and possible helix-turn-helix motif at residues 23..44 (+3.08 SD)
SCO1389	-0.258741	-0.251748	-0.475524	NC_003888.3	1467877	1468521	645	-	RefSeq	CDS		CDS			SCO1389	NP_625672.1	CDP-diacylglycerol--glycerol-3-phosphate 3-phosphatidyltransferase	SC1A8A.09c, possible CDP-diacylglycerol--glycerol-3-phosphate 3-phosphatidyl-transferase, len: 206 aa; similar to many eg. SW:Q50611 (PGSA_MYCTU) CDP-diacylglycerol--glycerol-3-phosphate 3-phosphatidyl-transferase from Mycobacterium tuberculosis (209 aa) fasta scores; opt: 504, z-score: 637.7, E(): 4.3e-28, 43.5% identity in 193 aa overlap and SW:P06978 (PGSA_ECOLI ) CDP-diacylglycerol--glycerol-3-phosphate 3-phosphatidyl-transferase from Escherichia coli (181 aa) fasta scores; opt: 232, z-score: 299.4 E(): 3e-09, 29.3% identity in 174 aa overlap. Contains Pfam match to entry PF01066 CDP-OH_P_transf, CDP-alcohol phosphatidyltransferase and Prosite match to PS00379 CDP-alcohol phosphatidyltransferases signature. Contains possible hydrophobic membrane spanning region
SCO1484	-0.258741	-0.111888	-0.307692	NC_003888.3	1587408	1588547	1140	-	RefSeq	CDS		CDS			SCO1484	NP_625764.1	carbamoyl phosphate synthase small subunit	catalyzes production of carbamoyl phosphate from bicarbonate and glutamine in pyrimidine and arginine biosynthesis pathways; forms an octamer composed of four CarAB dimers
SCO1615	-0.258741	-0.426573	-0.153846	NC_003888.3	1726978	1727703	726	+	RefSeq	CDS		CDS			SCO1615	NP_625891.1	hypothetical protein	SCI35.37, unknown, len: 726 aa; similar to hypotheticals e.g. YCJL_ECOLI (258 aa), fasta scores; opt: 216 z-score: 265.7 E(): 1.5e-07, 31.8% identity in 201 aa overlap
SCO1761	-0.258741	-0.034965	-0.405594	NC_003888.3	1882018	1883100	1083	-	RefSeq	CDS		CDS			SCO1761	NP_733544.1	prephenate dehydrogenase	catalyzes the formation of 4-hydroxyphenylpyruvate from prephenate
SCO1865	-0.258741	-0.174825	-0.048951	NC_003888.3	1999110	2000378	1269	+	RefSeq	CDS		CDS			SCO1865	NP_626132.1	diaminobutyrate--2-oxoglutarate aminotransferase	catalyzes the reversible formation of diaminobutyrate and 2-oxoglutarate from glutamate and L-aspartic beta-semialdehyde
SCO2039	-0.258741	-0.146853	-0.230769	NC_003888.3	2189636	2190442	807	-	RefSeq	CDS		CDS			SCO2039	NP_626299.1	indole-3-glycerol-phosphate synthase	involved in tryptophan biosynthesis; amino acid biosynthesis; converts 1-(2-carboxyphenylamino)-1-deoxy-D-ribulose 5-phosphate to C(1)-(3-indolyl)-glycerol 3-phosphate and carbon dioxide and water
SCO2485	-0.258741	-0.405594	-0.0629371	NC_003888.3	2675090	2675869	780	-	RefSeq	CDS		CDS			SCO2485	NP_626727.1	hypothetical protein	SC7A8.24c, hypothetical protein, len: 242 aa; similar to various hypothetical proteins, e.g. TR:CAB54589 (EMBL:AJ249205) Vibrio cholerae hypothetical 27.3 kD protein, 261 aa; fasta scores: opt: 509 z-score: 568.8 E(): 2.7e-24; 35.5% identity in 256 aa overlap. Contains possible N-terminal region signal peptide sequence
SCO2674	-0.258741	-0.447552	-0.0839161	NC_003888.3	2914632	2915588	957	+	RefSeq	CDS		CDS			SCO2674	NP_626909.1	ABC transporter ATP-binding protein	SC6D10.17, probable ABC transporter ATP-binding protein, len: 319 aa; similar to various ABC transporter, ATP-binding proteins, e.g. TR:O28803 (EMBL:AE001001) Archaeoglobus fulgidus ABC transporter ATP-binding protein AF1469, 226 aa; fasta scores: opt: 631 z-score: 717.1 E(): 1.6e-32; 45.7% identity in 219 aa overlap. Contains Pfam match to entry PF00005 ABC_tran, ABC transporter and matches to Prosite entries PS00017 ATP/GTP-binding site motif A (P-loop) and PS00211 ABC transporters family signature
SCO2792	-0.258741	-0.398601	-0.300699	NC_003888.3	3047135	3048328	1194	+	RefSeq	CDS		CDS			SCO2792	NP_627022.1	AraC family transcription regulator	SCC105.23, adpA, araC-family transcriptional regulator, len: 398 aa; highly similar to TR:BAA86265 (EMBL:AB023785) Streptomyces griseus AdpA, 405 aa; fasta scores: opt: 2219 z-score: 2270.5 E(): 0; 84.4% identity in 410 aa overlap and to TR:Q9XA73 (EMBL:AL096822) Streptomyces coelicolor araC-family transcriptional regulator SCGD3.05, 334 aa; fasta scores: opt: 878 z-score: 904.2 E(): 0; 45.7% identity in 313 aa overlap. Contains Pfam match to entry PF00165 HTH_AraC, Bacterial regulatory helix-turn-helix proteins, araC family and match to Prosite entry PS00041 Bacterial regulatory proteins, araC family signature. Contains possible helix-turn-helix motif
SCO2866	-0.258741	-0.384615	-0.314685	NC_003888.3	3123223	3123474	252	+	RefSeq	CDS		CDS			SCO2866	NP_627094.1	hypothetical protein	SCE6.03, unknown, len: 84 aa.
SCO3153	-0.258741	-0.104895	-0.48951	NC_003888.3	3453844	3454701	858	-	RefSeq	CDS		CDS			SCO3153	NP_627369.1	hypothetical protein	SCE87.04c, conserved hypothetical protein, len: 286 aa. Highly similar to many including: Mycobacterium tuberculosis SW:YA03_MYCTU (EMBL:Z94752) hypothetical 29.7 KD protein RV1003 (285 aa), fasta scores opt: 877 z-score: 992.7 E():0 53.6% identity in 278 aa overlap and Bacillus subtilis SW:YABC_BACSU (EMBL:D26185) hypothetical 33.0 KD protein (292 aa), fasta scores opt: 640 z-score: 726.6 E():0 41.3% identity in 276 aa overlap. Contains a Pfam match to entry PF00590 TP_methylase, Tetrapyrrole (Corrin/Porphyrin) Methylases.
SCO3572	-0.258741	-0.314685	-0.0909091	NC_003888.3	3951088	3951855	768	-	RefSeq	CDS		CDS			SCO3572	NP_627769.1	hydrolase	SCH17.06c, possible hydrolase, len: 256 aa; weakly similar to eukaryotic glyoxalase e.g. SW:GL2M_ARATH (EMBL:U90928), glx2-1, Arabidopsis thaliana hydroxyacylglutathione hydrolase (331 aa), fasta scores; opt: 186 z-score: 218.1 E(): 8e-05, 29.2% identity in 161 aa overlap. Similar to many hypothetical proteins e.g. TR:O69645 (EMBL:AL022121) Mycobacterium tuberculosis hydrolase (264 aa) (54.7% identity in 247 aa overlap)
SCO4349	-0.258741	-0.342657	-0.384615	NC_003888.3	4763841	4765553	1713	-	RefSeq	CDS		CDS			SCO4349	NP_628519.1	hypothetical protein	SCD19.04c, hypothetical protein, len: 571 aa; similar to some plasmid derived hypothetical proteins, e.g. TR:O85872 (EMBL:AF079317) Sphingomonas aromaticivorans hypothetical 65.3 kDa protein (plasmid pNL1), 595 aa; fasta scores: opt: 344 z-score: 399.6 E(): 9.4e-15; 26.7% identity in 561 aa overlap. Contains two TTA leucine codons, possible targets for bldA regulation
SCO4747	-0.258741	-0.0979021	-0.48951	NC_003888.3	5161171	5161614	444	+	RefSeq	CDS		CDS			SCO4747	NP_628905.1	ATP/GTP binding protein	SC6G4.25, probable ATP/GTP binding protein, len: 148 aa; similar to hypothetical proteins from many organisms e .g. YJEE_ECOLI (153 aa), fasta scores; opt: 228 z-score: 29 2.3 E(): 5.1e-09, 34.1% identity in 135 aa overlap and Y097 _MYCTU MTCY78.07 (168 aa), fasta scores; opt: 377 z-score: 532.7 E(): 2.1e-22, 50.8% identity in 120 aa overlap. Conta ins PS00017 ATP/GTP-binding site motif A (P-loop)
SCO5178	-0.258741	-0.454545	-0.13986	NC_003888.3	5626423	5627598	1176	+	RefSeq	CDS		CDS			SCO5178	NP_629326.1	adenylyltransferase/sulfurtransferase MoeZ	The proteins in this cluster have high sequence similarity to MoeB and are possibly involved in the synthesis of molybdopterin, but there has been no biochemical or physiological characterization. There is also no genetic linkage to other molybdopterin cofactor synthesis proteins. These proteins are similar to a Pseudomonas stutzeri protein which is essential to pyridine-2,6-bis(thiocarboxylic acid) synthesis that possibly activates a substrate by adenylation
SCO5398	-0.258741	-0.384615	-0.0559441	NC_003888.3	5870026	5870463	438	-	RefSeq	CDS		CDS			SCO5398	NP_629537.1	hypothetical protein	SC8F4.02c, conserved hypothetical protein, len: 146aa; similar to several of undefined function eg. TR:O28065 (EMBL:AE000952) conserved hypothetical protein from Archaeoglobus fulgidus (131 aa) fasta scores; opt: 346 z-score: 449.3 E(): 1.3e-17 40.4% identity in 136 aa overlap.
SCO5571	-0.258741	-0.0909091	-0.524476	NC_003888.3	6069794	6069964	171	+	RefSeq	CDS		CDS			SCO5571	NP_629706.1	50S ribosomal protein L32	some L32 proteins have zinc finger motifs consisting of CXXC while others do not
SCO6100	-0.258741	-0.398601	-0.314685	NC_003888.3	6700008	6700715	708	-	RefSeq	CDS		CDS			SCO6100	NP_630208.1	phosphoadenosine phosphosulfate reductase	catalyzes the reduction of 3'-phosphoadenylyl sulfate into sulfite
SCO6694	-0.258741	-0.111888	-0.461538	NC_003888.3	7444457	7445068	612	+	RefSeq	CDS		CDS			SCO6694	NP_630767.1	transcriptional regulator	SC4C6.04, possible transcriptional regulator, len: 204 aa; similar to many e.g. TR:P72185 (EMBL:U51164), HemR, Propionibacterium freudenreichii repressor protein from hemYHBXRL gene cluster (involved in the biosynthetic pathway from glutamate to protoheme) (259 aa), fasta scores; opt: 205 z-score: 251.7 E(): 1.1e-06, 28.5% identity in 200 aa overlap. Contains probable helix-turn-helix motif at aa 45-66 (Score 1187, +3.23 SD). Weakly similar to others from S.coelicolor e.g. TR:O69987 (EMBL:AL022268) S.coelicolor probable transcriptional regulator, partial CDS (>111 aa) (42.4% identity in 85 aa overlap) is similar to the N-terminal half
SCO7310	-0.258741	-0.237762	-0.132867	NC_003888.3	8117198	8117650	453	-	RefSeq	CDS		CDS			SCO7310	NP_631365.1	regulatory protein	SC5F8.20c, possible regulatory protein, len: 151 aa. Similar in parts to Pseudomonas sp.TR:O52578 (EMBL:AF040987) FNR-like regulator, NnrR (223 aa), fasta scores opt: 161 z-score: 223.3 E(): 5.7e-05 25.2% identity in 131 aa overlap and Streptomyces coelicolor TR:Q9RIZ7 (EMBL:AL109962) possible regulator protein, SCJ1.17 (190 aa), fasta scores opt: 500 z-score: 675.2 E(): 3.8e-30 49.7% identity in 151 aa overlap. Contains a Pfam match to entry PF00027 cNMP_binding, Cyclic nucleotide-binding domain.
SCO7347	-0.258741	-0.272727	-0.132867	NC_003888.3	8161299	8161961	663	+	RefSeq	CDS		CDS			SCO7347	NP_733730.1	hypothetical protein	SC9H11.01, unknown, partial CDS, len: >201 aa.~SC410.26, unknown, partial CDS, len: >55 aa. Overlaps and extends into CDS SC9H11.01 on the adjoining cosmid.
SCO7595	-0.258741	-0.0769231	-0.167832	NC_003888.3	8421089	8422261	1173	-	RefSeq	CDS		CDS			SCO7595	NP_631637.1	anhydro-N-acetylmuramic acid kinase	catalyzes hydrolysis of 1,6-anhydro bond of anyhydro-N-acetylmuramic acid (anhMurNAc) and phosphorylates anhMurNAc to produce N-acetyl-muramate-6-phosphate; involved in murein recycling
sRNA205	-0.258741	-0.237762	-0.356643
SCO0245	-0.265734	-0.125874	-0.34965	NC_003888.3	233857	234873	1017	-	RefSeq	CDS		CDS			SCO0245	NP_624577.1	hypothetical protein	SCJ9A.24c, possible integral membrane protein, len: 339aa; similar to many hypothetical proteins eg. SW:Y0D3_MYCTU from Mycobacterium tuberculosis (345 aa) fasta scores; opt: 598, z-score: 676.4, E(): 2.6e-30, (34.2% identity in 333 aa overlap). Contains two Pfam matches to entry PF00571 CBS, CBS domain and a Pfam match to entry PF01595 DUF21. Also contains possible membrane spanning hydrophobic regions in the N-terminal region.
SCO0431	-0.265734	-0.377622	-0.020979	NC_003888.3	447893	449218	1326	-	RefSeq	CDS		CDS			SCO0431	NP_624752.1	hypothetical protein	SCF51A.09c, possible hypothetical protein, len: 442 aa; similar to TR:Q9KZR1 (EMBL:AL353832) Streptomyces coelicolor hypothetical protein SCE6.29, 454 aa; fasta scores: opt: 614 Z-score: 655.9 E(): 6.7e-29; 31.278% identity in 454 aa overlap. Contains a possible N-terminal signal sequence
SCO0681	-0.265734	-0.377622	-0.034965	NC_003888.3	723181	724542	1362	+	RefSeq	CDS		CDS			SCO0681	NP_624989.1	ferredoxin/ferredoxin-NADP reductase	SCF15.02, possible ferredoxin/ferredoxin-NADP reductase (hypothetical protein), len: 454 aa. Similar to several eukaryotic and prokaryotic ferredoxin-NADP(+) reductases e.g. Rattus norvegicus (Rat) SW:ADRO_RAT (EMBL:D63761) NADPH:adrenodoxin oxidoreductase precursor (EC 1.18.1.2) (494 aa), fasta scores opt: 780 z-score: 902.2 E(): 0 36.3% identity in 463 aa overlap and Mycobacterium leprae TR:O32886 (EMBL:Z98271) possible ferredoxin (456 aa), fasta scores opt: 1030 z-score: 1191.5 E():0 39.2% identity in 454 aa overlap. Contains possible N-terminal region signal peptide sequence
SCO0696	-0.265734	-0.412587	-0.041958	NC_003888.3	737849	738340	492	-	RefSeq	CDS		CDS			SCO0696	NP_625003.1	hypothetical protein	SCF42.06c, possible integral membrane protein, len: 164 aa. Contains multiple possible membrane spanning hydrophobic domains.
SCO0897	-0.265734	-0.118881	-0.482517	NC_003888.3	942977	943567	591	-	RefSeq	CDS		CDS			SCO0897	NP_625196.1	hypothetical protein	SCM1.30c, unknown, len: 197 aa; similar to the plasmid borne TR:CAC48467 (EMBL:AL603642) Rhizobium meliloti (Sinorhizobium meliloti) hypothetical protein SMB20067, 173 aa; fasta scores: opt: 483 Z-score: 502.3 E(): 2.4e-20; 51.370% identity) in 146 aa overlap
SCO1335	-0.265734	-0.0839161	-0.41958	NC_003888.3	1411888	1412625	738	-	RefSeq	CDS		CDS			SCO1335	NP_625620.1	oxidoreductase	2SCG61.17c, probable oxidoreductase, len: 246 aa; similar to many eg. SW:P40288 (DHG_BACME) glucose 1-dehydrogenase (EC 1.1.1.47) from Bacillus megaterium (261 aa) fasta scores; opt: 511, z-score: 535.5, E(): 2.4e-22, 36.6% identity in 243 aa overlap. Contains Pfam match to entry PF00106 adh_short, short chain dehydrogenase and Pfam match to entry PF00678 adh_short_C2, Short chain dehydrogenase/reductase C-terminus.
SCO1359	-0.265734	-0.377622	-0.181818	NC_003888.3	1436298	1437293	996	+	RefSeq	CDS		CDS			SCO1359	NP_733531.1	hypothetical protein	SC10A9.01, possible integral membrane protein (fragment), len: >191 aa; similar to TR:Q9S248 (EMBL:AL096811) Streptomyces coelicolor possible integral membrane conserved hypothetical protein SCI30A.25, 324 aa; fasta scores: opt: 206 z-score: 220.5 E(): 7.8e-05; 31.3% identity in 176 aa overlap. Contains Pfam match to entry PF00892 DUF6, Integral membrane protein DUF6 and possible hydrophobic membrane spanning regions~2SCG61.41, possible integral membrane protein, partial CDS, len: >181aa; weakly similar to other membrane proteins eg. TR:CAB88171 (EMBL:AL352972) integral membrane protein from Streptomyces coelicolor (326 aa) fasta scores; opt: 195, z-score: 241.4, E(): 5.7e-06, 29.1% identity in 158 aa overlap. Contains Pfam match to entry PF00892 DUF6, Integral membrane protein.
SCO1414	-0.265734	-0.363636	-0.272727	NC_003888.3	1509617	1510018	402	-	RefSeq	CDS		CDS			SCO1414	NP_625696.1	ankyrin	SC6D7.25. possible ankyrin, len: 134 aa. Similar to many Prokaryotic and Eukaryotic proteins containing ankyrin repeat domains e.g. Pseudomonas aeruginosa TR:Q51402(EMBL:U59457) AnkB (ankyrin) (180 aa), fasta scores opt: 263 z-score: 329.0 E(): 6e-11 40.7% identity in 118 aa overlap and Xiphophorus helleri TR:AAD21313(EMBL:AF132500) P13CDKN2X (124 aa), fasta scores opt: 192 z-score: 246.7 E(): 2.3e-06 34.7% identity in 121 aa overlap. Also similar to Streptomyces coelicolor (EMBL:AL121855) hypothetical protein SCF62.06 (131 aa), fasta scores opt:387 z-score: 407.2 E(): 2.5e-17 53.8% identity in 119 aa overlap. Contains 2xPfam match to entry PF00023 ank, Ank repeat.
SCO1485	-0.265734	-0.160839	-0.34965	NC_003888.3	1588547	1589119	573	-	RefSeq	CDS		CDS			SCO1485	NP_625765.1	hypothetical protein	SC9C5.09c, possible integral membrane protein, len: 191 aa; similar to TR:P71810 (EMBL:Z81011) Mycobacterium tuberculosis hypothetical 18.2 kD protein, 165 aa; fasta scores: opt: 301 z-score: 362.9 E(): 9.7e-13; 33.1% identity in 148 aa overlap. Contains possible hydrophobic membrane spanning region
SCO2128	-0.265734	-0.125874	-0.48951	NC_003888.3	2287640	2288911	1272	-	RefSeq	CDS		CDS			SCO2128	NP_733559.1	hypothetical protein	SC6G10.01c, partial CDS, unknown, len: >40aa;~SC6E10.22c, hypothetical protein, len: 390 aa; unknown function, similar to the N-terminal half of anion-transporter ATPases e.g. TR:O50593 (EMBL:AB004659), arsA, Acidiphilium multivorum plasmid pKW301 arsenite activated ATPase of translocating ATPase (583 aa), fasta scores; opt: 190 z-score: 208.0 E(): 0.00029, 27.3% identity in 267 aa overlap. Previously partially sequenced as SW:YGL1_STRCO (EMBL:X65932) Streptomyces coelicolor hypothetical protein (341 aa), identical to this sequence
SCO2377	-0.265734	-0.405594	-0.041958	NC_003888.3	2547774	2548787	1014	-	RefSeq	CDS		CDS			SCO2377	NP_626623.1	aldo/keto reductase	SC4A7.05c, probable aldo/keto reductase, len: 338 aa; similar to TR:Q9X5G7 (EMBL:AF124928) Streptomyces clavuligerus aldo/keto reductase family 2 enzyme Cvm1, 344 aa; fasta scores: opt: 916 z-score: 1035.7 E(): 0; 47.7% identity in 331 aa overlap
SCO2463	-0.265734	-0.398601	-0.216783	NC_003888.3	2649370	2651100	1731	+	RefSeq	CDS		CDS			SCO2463	NP_626705.1	ABC transporter	SC7A8.02, probable ABC transporter, len: 577 aa; similar to TR:Q9WYC3 (EMBL:AE001710) Thermotoga maritima ABC transporter, ATP-binding protein, 577 aa; fasta scores: opt: 1411 z-score: 1575.1 E(): 0; 39.9% identity in 569 aa overlap and to SW:YC73_MYCTU (EMBL:Z77137) Mycobacterium tuberculosis hypothetical ABC transporter ATP-binding protein RV1273c, 582 aa; fasta scores: opt: 1966 z-score: 2193.8 E(): 0; 51.7% identity in 574 aa overlap. Contains Pfam two matches to entry PF00664 ABC_membrane, ABC transporter transmembrane region and two matches to Prosite entries PS00017 ATP/GTP-binding site motif A (P-loop) and PS00211 ABC transporters family signature
SCO2585	-0.265734	-0.125874	-0.202797	NC_003888.3	2790365	2791648	1284	-	RefSeq	CDS		CDS			SCO2585	NP_626823.1	gamma-glutamyl phosphate reductase	Catalyzes the phosphorylation of L-glutamate during the proline biosynthesis pathway
SCO2800	-0.265734	-0.223776	-0.412587	NC_003888.3	3057817	3059226	1410	-	RefSeq	CDS		CDS			SCO2800	NP_627030.1	two component system histidine kinase	2SCC13.08c, probable two component system histidine kinase, len: 470 aa; similar to many other Streptomyces coelicolor two component system histidine kinases, e.g. TR:Q9RK59 (EMBL:AL132662) histidine kinase SCF11.31c, 442 aa; fasta scores: opt: 1185 z-score: 1227.7 E(): 0; 47.1% identity in 448 aa overlap. Contains Pfam matches to entries PF00672 DUF5, HAMP domain and PF00512 signal, Histidine kinase. Contains possible hydrophobic membrane spanning regions
SCO3529	-0.265734	-0.181818	-0.391608	NC_003888.3	3896200	3896718	519	-	RefSeq	CDS		CDS			SCO3529	NP_627729.1	hypothetical protein	SCE2.10c, unknown, len: 173aa
SCO3638	-0.265734	-0.34965	-0.265734	NC_003888.3	4015729	4016391	663	-	RefSeq	CDS		CDS			SCO3638	NP_627832.1	two-component system regulator	SCH10.16c, probable two-component system regulator, len: 221 aa; similar to many e.g. TR:Q53894 (EMBL:U51332), AbsA2, Streptomyces coelicolor two-component system regulator homolog involved in negative regulation of antibiotic synthesis (222 aa), fasta scores; opt: 610 z-score: 722.5 E(): 6.2e-33, 48.1% identity in 216 aa overlap. Similar to many other two-component system regulators from Streptomyces coelicolor e.g. SCH10.18c, probable two-component regulator (218 aa) (76.1% identity in 218 aa overlap). Contains Pfam matches to entry PF00072 response_reg, Response regulator receiver domain, score 118.30, E-value 1.5e-31 and entry PF00196 GerE, Bacterial regulatory proteins, luxR family, score 73.00, E-value 6.4e-18. Contains PS00622 Bacterial regulatory proteins, luxR family signature. Contains probable helix-turn-helix motif at aa 174-195 (Score 1032, +2.70 SD)
SCO4147	-0.265734	-0.048951	-0.475524	NC_003888.3	4563670	4564530	861	+	RefSeq	CDS		CDS			SCO4147	NP_628324.1	hypothetical protein	SCD84.14, possible integral membrane protein, len: 287 aa. Contains possible hydrophobic membrane spanning regions
SCO4830	-0.265734	-0.048951	-0.321678	NC_003888.3	5261850	5263031	1182	+	RefSeq	CDS		CDS			SCO4830	NP_628986.1	glycine/betaine ABC transporter ATP-binding protein	SC2A6.15, probable glycine/betaine ABC transport system ATP-binding protein, len: 394 aa; similar to SW:OPAA_BACSU (EMBL:U17292) Bacillus subtilis glycine/betaine transport ATP-binding protein OpuAa, 418 aa; fasta scores: opt: 1015 z-score: 1043.6 E(): 0; 48.5% identity in 338 aa overlap. Contains Pfam match to entry PF00005 ABC_tran, ABC transporter and matches to Prosite entries PS00017 ATP/GTP-binding site motif A (P-loop) and PS00211 ABC transporters family signature
SCO4994	-0.265734	-0.391608	-0.202797	NC_003888.3	5433210	5434160	951	+	RefSeq	CDS		CDS			SCO4994	NP_629146.1	hypothetical protein	2SCK36.17, unknown, len: 317 aa
SCO5233	-0.265734	-0.41958	-0.0699301	NC_003888.3	5693658	5694641	984	+	RefSeq	CDS		CDS			SCO5233	NP_629380.1	sugar transporter integral membrane protein	SC7E4.30, possible sugar transporter integral membrane protein, len: 328 aa; similar to TR:Q9RK78 (EMBL:AL132662) Streptomyces coelicolor sugar transporter integral membrane protein SCF11.12, 302 aa; fasta scores: opt: 907 z-score: 1004.1 E(): 0; 46.6% identity in 298 aa overlap. Contains Pfam match to entry PF00528 BPD_transp, Binding-protein-dependent transport systems inner membrane component and possible hydrophobic membrane spanning regions
SCO5770	-0.265734	-0.244755	-0.321678	NC_003888.3	6307998	6308561	564	+	RefSeq	CDS		CDS			SCO5770	NP_629895.1	recombination regulator RecX	binds RecA and inhibits RecA-mediated DNA strand exchange and ATP hydrolysis and coprotease activities
SCO6762	-0.265734	-0.363636	-0.0979021	NC_003888.3	7518030	7519463	1434	+	RefSeq	CDS		CDS			SCO6762	NP_630834.1	phytoene dehydrogenase	SC6A5.11, possible phytoene dehydrogenase, len: 478aa; similar to many from eukaryotes eg. SW:CRTI_CAPAN phytoene dehydrogenase precursor from Capsicum annuum (bell pepper) (582 aa) fasta scores; opt: 276, z-score: 302.1, E(): 1.6e-09, (24.0% identity in 459 aa overlap). Also similar to prokaryotes eg. TR:P72449 (EMBL:X95596) proposed dehydrogenase from a cryptic carotenoid biosynthesis cluster in Streptomyces griseus (517 aa) fasta scores; opt: 206, z-score: 226.8, E(): 2.5e-05, (29.7% identity in 512 aa overlap)
SCO7110	-0.265734	-0.181818	-0.370629	NC_003888.3	7900323	7900709	387	+	RefSeq	CDS		CDS			SCO7110	NP_631171.1	ferredoxin	SC4B10.11, fdxA, ferredoxin, len: 129 aa; highly similar to SW:FER_STRGR (EMBL:S08287) Streptomyces griseus ferredoxin 7Fe, 105 aa; fasta scores: opt: 510 z-score: 644.4 E(): 2e-28; 64.4% identity in 104 aa overlap. Contains Pfam match to entry PF00037 fer4, 4Fe-4S binding domain and match to Prosite entry PS00190 Cytochrome c family heme-binding site signature and PS00198 4Fe-4S ferredoxins, iron-sulfur binding region signature
SCO7199	-0.265734	-0.314685	-0.041958	NC_003888.3	8003172	8003564	393	-	RefSeq	CDS		CDS			SCO7199	NP_631256.1	hypothetical protein	SC1D2.02c, possible membrane protein, len: 131 aa. Similar to Streptomyces coelicolor TR:Q9XAF9(EMBL:AL079356) hypothetical 19.3 kd protein, SC6G9.23 (187 aa), fasta scores opt: 224 z-score: 255.7 E(): 9.1e-07 41.1% identity in 141 aa overlap. Contains a possible membrane spanning hydrophobic domain.
SCO7454	-0.265734	-0.132867	-0.468531	NC_003888.3	8269590	8270381	792	+	RefSeq	CDS		CDS			SCO7454	NP_631502.1	hypothetical protein	SC5C11.11, possible membrane protein, len: 264 aa. Contains possible membrane spanning hydrophobic domains.
SCO7569	-0.265734	-0.440559	-0.0699301	NC_003888.3	8392352	8393140	789	+	RefSeq	CDS		CDS			SCO7569	NP_631612.1	hypothetical protein	SC5F1.23, conserved hypothetical protein, len: 263 aa; similar to TR:P74740 (EMBL:D90917) Synechocystis sp. hypothetical 30.2 kDa protein SLR0596, 273 aa; fasta scores: opt: 248 z-score: 279.7 E(): 4.7e-08; 31.6% identity in 266 aa overlap
sRNA114	-0.265734	-0.202797	-0.461538
sRNA134	-0.265734	-0.0769231	-0.433566
SCO0189	-0.272727	-0.356643	-0.314685	NC_003888.3	178522	180087	1566	-	RefSeq	CDS		CDS			SCO0189	NP_733493.1	dehydrogenase	SCJ1.38c, crtU, probable dehydrogenase, a partial CDS, len: >336 aa. Highly similar to Streptomyces griseus TR:P72449 (EMBL:X95596) dehydrogenase (517 aa), fasta scores opt: 1277 z-score: 1459.8 E():0 69.0% identity in 281 aa overlap and Synechocystis sp SW:CRTI_SYNY3 (EMBL; X62574) phytoene dehydrogenase (427 aa), fasta scores opt: 133 z-score: 155.8 E():0.25 24.6% identity in 260 aa overlap.~SCJ12.01c, crtU, probable dehydrogenase, partial CDS, len: >278 aa. Highly similar to Streptomyces griseus TR:P72449 (EMBL:X95596) dehydrogenase (517 aa), fasta scores opt: 1311 z-score: 1471.3 E(): 0 74.0% identity in 269 aa overlap and Synechocystis sp. (strain PCC 6803) SW:CRTI_SYNY3 (EMBL:X62574) phytoene dehydrogenase (EC 1.3.-.-) (phytoene desaturase) (427 aa), fasta scores opt: 219 z-score: 250.2 E(): 1.4e-06 27.6% identity in 254 aa overlap.
SCO0268	-0.272727	-0.398601	-0.216783	NC_003888.3	256281	256439	159	+	RefSeq	CDS		CDS			SCO0268	NP_624598.1	hypothetical protein	SCF1.10, unknown, len:53 aa
SCO0337	-0.272727	-0.223776	-0.188811	NC_003888.3	340752	341315	564	+	RefSeq	CDS		CDS			SCO0337	NP_624661.1	transcriptional regulator	SCF12.16, probable transcriptional regulator, len: 188 aa; similar to many transcriptional regulators from Streptomyces spp. e.g. SW:TCMR_STRGA tetracenomycin C transcriptional repressor from Streptomyces glaucescens (226 aa) fasta scores; opt: 152, z-score: 176.0, E(): 0.019, 28.1% identity in 203 aa overlap. Contains Pfam match to entry PF00440 tetR, Bacterial regulatory proteins, tetR family and a possible helix-turn-helix motif (+3.98 SD) 29-50aa.
SCO0409	-0.272727	-0.230769	-0.202797	NC_003888.3	429495	429956	462	-	RefSeq	CDS		CDS			SCO0409	NP_624730.1	spore-associated protein	SCF51.08c, sapA spore-associated protein precursor, len: 154 aa; N-terminal region identical to SW:SAPA_STRCO (EMBL:M20145) Streptomyces coelicolor spore-associated protein precursor (fragment) SapA, 120 aa
SCO0747	-0.272727	-0.412587	-0.034965	NC_003888.3	789340	789837	498	-	RefSeq	CDS		CDS			SCO0747	NP_625050.1	hypothetical protein	SCF81.06c, hypothetical protein, len: 166 aa; similar to various hypothetical proteins, e.g. TR:AAD36153 (EMBL:AE001768) Thermotoga maritima conserved hypothetical protein TM1076, 157 aa; fasta scores: opt: 293 z-score: 385.9 E(): 4e-14; 39.1% identity in 133 aa overlap and to TR:Q9CCZ0 (EMBL:AL583926) Mycobacterium leprae conserved hypothetical protein ML 2654, 165 aa; fasta scores: opt: 642 Z-score: 785.7 E(): 4e-36; 60.248% identity in 161 aa overlap
SCO1079	-0.272727	-0.251748	-0.20979	NC_003888.3	1139479	1140309	831	+	RefSeq	CDS		CDS			SCO1079	NP_625373.1	hypothetical protein	SCG22.25, hypothetical protein, len: 277 aa; similar to TR:CAB88921 (EMBL:AL353862) Streptomyces coelicolor oxidoreductase SCE34.18, 443 aa; fasta scores: opt: 133 z-score: 155.6 E(): 0.34; 28.2% identity in 287 aa overlap
SCO1481	-0.272727	-0.13986	-0.377622	NC_003888.3	1582062	1582895	834	-	RefSeq	CDS		CDS			SCO1481	NP_625761.1	orotidine 5'-phosphate decarboxylase	type 2 subfamily; involved in last step of pyrimidine biosynthesis; converts orotidine 5'-phosphate to UMP and carbon dioxide; OMP decarboxylase; OMPDCase; OMPdecase
SCO1523	-0.272727	-0.426573	-0.0699301	NC_003888.3	1627459	1628367	909	-	RefSeq	CDS		CDS			SCO1523	NP_625802.1	pyridoxal biosynthesis lyase PdxS	with PdxT forms pyridoxal 5'-phosphate from glutamine, either ribose 5-phosphate or ribulose 5-phosphate, and either glyceraldehyde 3-phosphate or dihydroxyacetone phosphate
SCO1791	-0.272727	-0.0909091	-0.405594	NC_003888.3	1915100	1916356	1257	-	RefSeq	CDS		CDS			SCO1791	NP_626062.1	hypothetical protein	SCI51.31c, hypothetical protein, len: 419 aa; unknown function, improbable CDS containing Thr- and Val-rich repeats and having a Ser- and Arg-rich C-terminus. Due to the unusual base composition in this region this assignment should be treated with caution
SCO1883	-0.272727	-0.412587	-0.174825	NC_003888.3	2016631	2018172	1542	-	RefSeq	CDS		CDS			SCO1883	NP_733550.1	xylanase	SCI7.01c, partial CDS, possible xylanase, len: >95aa; similar to the N-terminal region of many eg. TR:O30426 (EMBL:AF005383) xylanase from the thermophile Caldocellum saccharolyticum (1347 aa) fasta scores; opt: 263, z-score: 357.5, E(): 1.4e-12, (35.2% identity in 91 aa overlap).~SCI39.30c, probable xylanase (fragment), len: >458 aa; similar to TR:Q9WXE8 (EMBL:AB022865) Prevotella ruminicola xylosidase, 452 aa; fasta scores: opt: 553 Z-score: 572.6 bits: 115.2 E(): 2.6e-24; 37.954% identity in 303 aa overlap
SCO2142	-0.272727	-0.132867	-0.265734	NC_003888.3	2302365	2303726	1362	+	RefSeq	CDS		CDS			SCO2142	NP_626398.1	two component sensor kinase	SC6G10.15, possible two component sensor kinase, len: 454 aa; similar to many e.g. SW:CUTS_STRCO CutS, two component sensor kinase involved in the regulation of copper metabolism in Streptomyces lividans 66 (414 aa) fasta scores; opt: 537, z-score: 580.3, E(): 5.1e-25, (34.8% identity in 328 aa overlap). Contains Pfam match to entry PF00512 signal, Signal carboxyl-terminal domain and Pfam match to entry PF00672 DUF5, Domain found in bacterial signal proteins. Also contains a possible membrane spanning hydrophobic region
SCO2464	-0.272727	-0.461538	-0.174825	NC_003888.3	2651103	2653028	1926	+	RefSeq	CDS		CDS			SCO2464	NP_626706.1	ABC transporter	SC7A8.03, probable ABC transporter, len: 642 aa; similar to TR:Q9WYC4 (EMBL:AE001710) Thermotoga maritima ABC transporter, ATP-binding protein, 598 aa; fasta scores: opt: 1520 z-score: 1587.7 E(): 0; 40.3% identity in 613 aa overlap and to SW:YC72_MYCTU (EMBL:Z77137) Mycobacterium tuberculosis hypothetical ABC transporter ATP-binding protein RV1273c, 631 aa; fasta scores: opt: 2325 z-score: 2426.2 E(): 0; 57.6% identity in 632 aa overlap. Contains two Pfam matches to entry PF00664 ABC_membrane, ABC transporter transmembrane region and two matches to Prosite entries PS00017 ATP/GTP-binding site motif A (P-loop) and PS00211 ABC transporters family signature
SCO2607	-0.272727	-0.405594	-0.0769231	NC_003888.3	2829463	2830656	1194	-	RefSeq	CDS		CDS			SCO2607	NP_626844.1	Sfr protein	SCC88.18c, sfr, Sfr protein, len: 372 aa; identical to previously sequenced TR:O33623 (EMBL:Y14206) Streptomyces coelicolor Sfr protein and similar to SW:SP5E_BACSU (EMBL:X51419) Bacillus subtilis stage V sporulation protein E, SpoVE, 366 aa; fasta scores: opt: 795 z-score: 897.2 E(): 0; 39.4% identity in 363 aa overlap. Contains Pfam match to entry PF01098 FTSW_RODA_SPOVE, Cell cycle protein and match to Prosite entry PS00428 Cell cycle proteins ftsW / rodA / spoVE signature. Contains also possible hydrophobic membrane spanning regions
SCO2994	-0.272727	-0.132867	-0.20979	NC_003888.3	3261652	3262339	688	-	RefSeq	CDS		CDS			SCO2994	NP_627217.2	TetR family transcriptional regulator	SCE99.01c, probable tetR-family transcriptional regulator (fragment), len: >230 aa; similar to TR:Q54288 (EMBL:X86780) Streptomyces hygroscopicus regulator of antibiotic transport complexes ORFY, 204 aa; fasta scores: opt: 427 z-score: 493.1 E(): 6.3e-20; 45.5% identity in 167 aa overlap. Contains Pfam match to entry PF00440 tetR, Bacterial regulatory proteins, tetR family and a possible helix-turn-helix motif at residues 71..92 (+4.56 SD)
SCO3509	-0.272727	-0.461538	-0.202797	NC_003888.3	3877697	3878656	960	+	RefSeq	CDS		CDS			SCO3509	NP_627709.1	hypothetical protein	SCE134.10, unknown, len: 320 aa; weakly similar to SW:YD75_HAEIN hypothetical protein from Haemophilus influenzae (302 aa) fasta scores; opt: 308, z-score: 377.0, E(): 1.1e-13, (23.6% identity in 301 aa overlap) and similar to TR:Q9L1X0 (EMBL:AL138667) Streptomyces coelicolor hypothetical protein SC3D9.09, 350 aa; fasta scores: opt: 589 Z-score: 696.5 E(): 3.6e-31; 46.006% identity in 313 aa overlap
SCO3914	-0.272727	-0.405594	-0.034965	NC_003888.3	4310389	4310850	462	-	RefSeq	CDS		CDS			SCO3914	NP_628100.1	transcriptional regulator	SCH24.36c, probable transcriptional regulator, len: 154 aa; weakly similar to SW:PECS_ERWCH (EMBL:X74409) PecS, Erwinia chrysanthemi regulator of pectinase, cellulase, and blue pigment production (166 aa), fasta scores; opt: 136 z-score: 183.2 E(): 0.0068, 30.5% identity in 95 aa overlap. Also similar to other regulatory proteins. Contains Pfam match to entry PF01047 MarR, MarR family, score 52.20, E-value 1.1e-11
SCO3917	-0.272727	-0.342657	-0.230769	NC_003888.3	4312894	4313757	864	-	RefSeq	CDS		CDS			SCO3917	NP_628103.1	hypothetical protein	SCH24.39c, hypothetical protein, len: 288 aa; unknown function, similar to TR:O06743 (EMBL:Y09476), yitH, Bacillus subtilis hypothetical protein (282 aa), fasta scores; opt: 288 z-score: 349.1 E(): 3.9e-12, 26.8% identity in 231 aa overlap and TR:P73419 (EMBL:D90906) Synechocystis sp. hypothetical protein (285 aa) (21.9% identity in 265 aa overlap). Contains Pfam match to entry PF00583 Acetyltransf, Acetyltransferase (GNAT) family, score 17.40, E-value 0.02
SCO4207	-0.272727	-0.111888	-0.41958	NC_003888.3	4616019	4616483	465	+	RefSeq	CDS		CDS			SCO4207	NP_628382.1	hypothetical protein	2SCD46.21, conserved hypothetical protein, len: 155aa; similar to TR:Q98CG5 (EMBL:AP003005) MLR5159 protein from Rhizobium loti (Mesorhizobium loti) fasta scores; opt: 419, Z-score: 514.2, E(): 5.2e-21, 47.368% identity (47.368% ungapped) in 133 aa overlap. Note possible alternative downstream translational start site.
SCO5034	-0.272727	-0.118881	-0.230769	NC_003888.3	5469636	5471969	2334	-	RefSeq	CDS		CDS			SCO5034	NP_629186.1	hypothetical protein	SCK7.07c, possible integral membrane protein, len: 778 aa; similar to TR:AAF74504 (EMBL:M34538) Streptomyces clavuligerus hypothetical 42.6 kDa protein (fragment) 407 aa; fasta scores: opt: 509 z-score: 559.6 E(): 1.1e-23; 31.5% identity in 413 aa overlap. Contains possible hydrophobic membrane spanning regions
SCO5065	-0.272727	-0.426573	-0.160839	NC_003888.3	5504940	5507768	2829	-	RefSeq	CDS		CDS			SCO5065	NP_629216.1	transcriptional regulator	SCBAC20F6.08c, possible transcriptional regulator, len: 943 aa; similar to many transcriptional regulatory proteins, e.g. TR:Q9XAT8 (EMBL:U95170) Rhodococcus erythropolis ThcG, 927 aa; fasta scores: opt: 1419 Z-score: 1371.5 bits: 265.1 E(): 8.4e-69; 35.446% identity in 931 aa overlap. Contains Pfam match to entry PF00196 GerE, Bacterial regulatory proteins, luxR family and matches to Prosite entries PS00017 ATP/GTP-binding site motif A (P-loop) and PS00622 Bacterial regulatory proteins, luxR family signature. Also contains possible helix-turn-helix motif at residues 893..914 (+3.76 SD)
SCO5153	-0.272727	-0.111888	-0.461538	NC_003888.3	5600257	5600850	594	-	RefSeq	CDS		CDS			SCO5153	NP_629301.1	hypothetical protein	SCP8.16c, possible integral membrane protein, len: 198 aa; similar to TR:O86314 (EMBL:Z98260) Mycobacterium tuberculosis hypothetical 20.4 kD protein MTV006.03c, 180 aa; fasta scores: opt: 517 z-score: 619.2 E(): 5.1e-27; 52.9% identity in 157 aa overlap. Contains possible hydrophobic membrane spanning regions
SCO5156	-0.272727	-0.153846	-0.468531	NC_003888.3	5603188	5603697	510	-	RefSeq	CDS		CDS			SCO5156	NP_629304.1	hypothetical protein	SCP8.19c, unknown, len: 170 aa
SCO5344	-0.272727	-0.216783	-0.314685	NC_003888.3	5813822	5814142	321	+	RefSeq	CDS		CDS			SCO5344	NP_629484.1	SpdD2 protein	SCBAC5H2.13, spdD2 protein, len: 107 aa; highly similar to plasmid borne TR:Q07196 (EMBL:AJ005260) Streptomyces ambofaciens probably involved in pSAM2 spreading (intramycelial transfer) SpdD protein, 104 aa; fasta scores: opt: 517 z-score: 454.5 E(): 9.7e-18; 74.5% identity in 106 aa overlap and to TR:Q9X8C6 (EMBL:AL049573) Streptomyces coelicolor SpdD protein, 105 aa; fasta scores: opt: 485 z-score: 428.0 E(): 2.9e-16; 70.6% identity in 109 aa overlap. Contains possible hydrophobic membrane spanning regions
SCO5434	-0.272727	-0.342657	-0.0559441	NC_003888.3	5907347	5908036	690	-	RefSeq	CDS		CDS			SCO5434	NP_629572.1	two-component response regulator	SC6A11.10c, possible two-component response regulator, len: 230 aa; similar to many e.g. SW:Q54149 (DPIA_ECOLI) transcriptional regulatory protein DpiA from Escherichia coli (226 aa) fasta scores: opt: 393, z-score: 440.6, E(): 3.9e-17, 33.8% identity in 222 aa overlap. Contains Pfam match to entry PF00072 response_reg, Response regulator receiver domain and a helix-turn-helix motif score 1515 (+4.35 SD) in ID at residue 179
SCO7103	-0.272727	-0.167832	-0.356643	NC_003888.3	7893456	7893752	297	-	RefSeq	CDS		CDS			SCO7103	NP_631164.1	hypothetical protein	SC4B10.04c, unknown, len: 99 aa. Highly hydrophilic. Contains a possible coiled-coil regions at approx, residues 41..59
SCO7178	-0.272727	-0.20979	-0.258741	NC_003888.3	7978110	7978475	366	+	RefSeq	CDS		CDS			SCO7178	NP_631236.1	transcriptional regulator	SC8A11.06, probable transcriptional regulatory protein, len: 122 aa; similar to SW:BRPA_STRHY (EMBL:M64783) Streptomyces hygroscopicus bialaphos biosynthetic pathway regulatory protein BrpA, 256 aa; fasta scores: opt: 165 z-score: 209.2 E(): 0.00035; 34.4% identity in 122 aa overlap. Contains possible helix-turn-helix motif at residues 77..98 (+4.46 SD)
SCO7209	-0.272727	-0.251748	-0.27972	NC_003888.3	8010718	8010855	138	-	RefSeq	CDS		CDS			SCO7209	NP_631265.1	hypothetical protein	SC2H12.08c, doubtful CDS, len: 46 aa.
SCO7225	-0.272727	-0.412587	-0.132867	NC_003888.3	8030688	8031419	732	+	RefSeq	CDS		CDS			SCO7225	NP_631281.1	chitinase	SC2H12.24, chitinase, len: 244 aa. The N-terminal is highly similar to several chitin binding proteins e.g. Streptomyces reticuli TR:O87962(EMBL:Y14315) chitin binding protein (CHB2) (201 aa), fasta scores opt: 181 z-score: 193.2 E(): 0.0027 38.4% identity in 203 aa overlap. The C-terminal is similar to many chitinases e.g. Streptomyces olivaceoviridis TR:CAB83055(EMBL:AJ276990) chitinase precursor (EC 3.2.1.14) (781 aa), fasta scores opt: 322 z-score: 324.1 E(): 1.4e-10 36.5% identity in 167 aa overlap. Also highly similar to several Streptomyces coelicolor chitinases e.g. TR:Q9Z9M5(EMBL:AB017013) chitinase, ChiG (fragment) (172 aa), fasta scores opt: 845 z-score: 846.9 E():0 67.4% identity in 172 aa overlap and TRO86614:(EMBL:AL031155) SC3A7.13 (252 aa), fasta scores opt: 1060 z-score: 1056.1 E(): 0 75.8% identity in 252 aa overlap. Contains a G/D rich region between residues 171..187. Contains a possible N-terminal signal sequence
SCO7590	-0.272727	-0.272727	-0.00699301	NC_003888.3	8415442	8416959	1518	-	RefSeq	CDS		CDS			SCO7590	NP_631632.1	catalase	SC7H9.02c, katA2, catalase, len: 487 aa; similar to SW:CATA_MICLU (PIR:S27264) Micrococcus luteus catalase (EC 1.11.1.6) KatA, 497 aa; fasta scores: opt: 1791 z-score: 2040.9 E(): 0; 54.8% identity in 484 aa overlap and to SW:CATA_STRCO (EMBL:AL035478) Streptomyces coelicolor catalase KatA or SC2G5.25c, 487 aa; fasta scores: opt: 1699 z-score: 1936.3 E(): 0; 53.8% identity in 483 aa overlap. Contains Pfam match to entry PF00199 catalase, Catalase and matches to Prosite entries PS00438 Catalase proximal active site signature and PS00437 Catalase proximal heme-ligand signature
SCO7698	-0.272727	-0.132867	-0.503497	NC_003888.3	8534145	8535284	1140	-	RefSeq	CDS		CDS			SCO7698	NP_631737.1	MerR family transcriptional regulator	SC1A4.06c, probable merR-family transcriptional regulator, len: 380 aa; N-terminal region similar to SW:TIPA_STRLI (EMBL:S64314) Streptomyces lividans transcriptional activator TipA, 253 aa; fasta scores: opt: 404 z-score: 467.3 E(): 1.7e-18; 40.0% identity in 185 aa overlap and C-terminal region similar to TR:O87011 (EMBL:U93274) Pseudomonas aeruginosa hypothetical protein YafE, 187 aa; blastp scores: Score= 121 (42.6 bits), Expect= 1.6e-05, P= 1.6e-05; Identities= 51/144 (35%), Positives= 72/144 (50%). Contains Pfam match to entry PF00376 merR, Bacterial regulatory proteins, merR family and possible helix-turn-helix motif at residues 14..35 (+3.15 SD)
SCO7730	-0.272727	-0.174825	-0.0909091	NC_003888.3	8564658	8564993	336	+	RefSeq	CDS		CDS			SCO7730	NP_631768.1	hypothetical protein	SC8D11.21, conserved hypothetical protein, len: 112 aa; similar to TR:Q9RTC1 (EMBL:AE002024) Deinococcus radiodurans conserved hypothetical protein DR1844, 93 aa; fasta scores: opt: 259 z-score: 352.8 E(): 4.1e-12; 42.4% identity in 85 aa overlap
sRNA086	-0.272727	-0.314685	-0.321678
SCO0188	-0.27972	-0.426573	-0.34965	NC_003888.3	177493	178500	1008	+	RefSeq	CDS		CDS			SCO0188	NP_624524.1	methylesterase	SCJ1.37, crtV, probable methylesterase, len: 336 aa. Highly similar to Streptomyces griseus TR:P72448 (EMBL; X95596) methylesterase (338 aa), fasta scores opt: 1315 z-score: 1538.7 E(): 0 60.5% identity in 337 aa overlap
SCO0653	-0.27972	-0.363636	-0.251748	NC_003888.3	692894	693442	549	+	RefSeq	CDS		CDS			SCO0653	NP_624962.1	hypothetical protein	SCF91.13, unknown, len: 183 aa. Similar to two proteins of unknown function from Streptomyces coelicolor TR:CAB44390(EMBL:AL078610) SCH35.37C (199 aa), fasta scores opt: 378 z-score: 365.6 E(): 5.5e-13 38.3% identity in 196 aa overlap and TR: Q9ZC10(EMBL:AL033505) SC1E6.12 (239 aa), fasta scores opt: 327 z-score: 317.7 E(): 2.6e-10 35.1% identity in 228 aa overlap.
SCO0771	-0.27972	-0.335664	-0.00699301	NC_003888.3	820764	821198	435	-	RefSeq	CDS		CDS			SCO0771	NP_625073.1	hypothetical protein	3SCF60.03c, conserved hypothetical protein, len: 145 aa; identical to TR:O85694 (EMBL:AF072709) Streptomyces lividans hypothetical 17.2 kDa protein, 145 aa
SCO1579	-0.27972	-0.0979021	-0.377622	NC_003888.3	1689288	1690436	1149	-	RefSeq	CDS		CDS			SCO1579	NP_733539.1	bifunctional ornithine acetyltransferase/N-acetylglutamate synthase	bifunctional arginine biosynthesis protein ArgJ; functions at the 1st and 5th steps in arginine biosynthesis; involved in synthesis of acetylglutamate from glutamate and acetyl-CoA and ornithine by transacetylation between acetylornithine and glutmate
SCO1676	-0.27972	-0.440559	-0.048951	NC_003888.3	1795658	1796992	1335	-	RefSeq	CDS		CDS			SCO1676	NP_625951.1	hypothetical protein	SCI52.18c, possible peptidase, len: 445 aa; similar to TR:Q9CC46 (EMBL:AL583921) Mycobacterium leprae possible peptidase ML1288, 467 aa; fasta scores: opt: 1595 Z-score: 1853.9 bits: 352.3 E(): 1.1e-95; 54.788% identity in 449 aa overlap, to SW:ACY1_PIG (EMBL:D13514) Sus scrofa aminoacylase-1 (EC 3.5.1.14) Acy1, 406 aa; fasta scores: opt: 368 Z-score: 430.7 bits: 88.7 E(): 2.1e-16; 27.563% identity in 439 aa overlap and to TR:Q9ZBI7 (EMBL:AL035161) Streptomyces coelicolor aminoacylase SC9C7.23, 444 aa; fasta scores: opt: 1543 Z-score: 1530.3 bits: 292.3 E(): 1.6e-79; 54.795% identity in 438 aa overlap. Contains Pfam match to entry PF01546 Peptidase_M20, Peptidase family M20/M25/M40 and match to Prosite entry PS00758 ArgE / dapE / ACY1 / CPG2 / yscS family signature 1
SCO1797	-0.27972	-0.328671	-0.51049	NC_003888.3	1926234	1926662	429	-	RefSeq	CDS		CDS			SCO1797	NP_626067.1	hypothetical protein	SCI5.05c, possible integral membrane protein, len: 143aa; similar to TR:P71767 (EMBL:Z79701) hypothetical protein from Mycobacterium tuberculosis (144 aa) fasta scores; opt: 344, z-score: 409.3, E(): 1.8e-15, (44.8% identity in 134 aa overlap). Contains possible membrane spanning hydrophobic regions.
SCO1952	-0.27972	-0.440559	-0.188811	NC_003888.3	2086660	2087673	1014	-	RefSeq	CDS		CDS			SCO1952	NP_626216.1	hypothetical protein	SCC54.12c, unknown, len: 338aa; similar to many hypothetical proteins e.g. SW:YR39_MYCTU hypothetical protein from Mycobacterium tuberculosis (301 aa) fasta scores; opt: 1071, z-score: 1215.8, E(): 0, (55.6% identity in 284 aa overlap)
SCO2409	-0.27972	-0.265734	-0.195804	NC_003888.3	2582736	2583998	1263	-	RefSeq	CDS		CDS			SCO2409	NP_626655.1	hypothetical protein	SC4A7.37c, possible hypothetical protein, len: 421 aa; similar to various hypothetical proteins, e.g. TR:CAB52057 (EMBL:AL109732) Streptomyces coelicolor hypothetical 61.4 kD protein SC7H2.15c, 597 aa; fasta scores: opt: 1148 z-score: 809.3 E(): 0; 51.3% identity in 388 aa overlap. Contains proline-rich region and possible N-terminal region signal peptide sequence
SCO2515	-0.27972	-0.34965	-0.146853	NC_003888.3	2710619	2711155	537	+	RefSeq	CDS		CDS			SCO2515	NP_626755.1	lipoprotein	SCC121.18, possible lipoprotein, len: 179 aa; similar to TR:O86780 (EMBL:AL031317) Streptomyces coelicolor lipoprotein SC6Ga.17, 268 aa; fasta scores: opt: 145 z-score: 162.0 E(): 0.12; 32.1% identity in 134 aa overlap. Contains match to Prosite entry PS00013 Prokaryotic membrane lipoprotein lipid attachment site. Contains also possible N-terminal region signal peptide sequence
SCO2835	-0.27972	-0.405594	-0.251748	NC_003888.3	3093883	3094941	1059	-	RefSeq	CDS		CDS			SCO2835	NP_627064.1	hypothetical protein	SCE20.09c, possible membrane protein, len: 353 aa. Contains a possible membrane spanning hydrophobic domain and is rich in the amino acid Ala.
SCO3898	-0.27972	-0.027972	-0.342657	NC_003888.3	4292392	4293666	1275	-	RefSeq	CDS		CDS			SCO3898	NP_628084.1	hypothetical protein	SCH24.20c, probable membrane protein, len: 425 aa; unknown function, similar to many membrane proteins e.g. SW:YO37_MYCTU (EMBL:Z80233) Mycobacterium tuberculosis hypothetical protein (441 aa), fasta scores; opt: 725 z-score: 832.9 E(): 0, 36.5% identity in 408 aa overlap and to resistance determinants e.g. TR:O3113 (EMBL:AF030344), tetV, Mycobacterium smegmatis tetracycline-resistance determinant (419 aa) (24.5% identity in 416 aa overlap). Similar to TR:O69824 (EMBL:AL023496) S.coelicolor possible integral membrane protein (630 aa) (27.0% identity in 429 aa overlap) and TR:O69821 (EMBL:AL023496) S.coelicolor probable transmembrane protein (431 aa) (23.1% identity in 428 aa overlap). Contains several hydrophobic, probable membrane-spanning regions
SCO4000	-0.27972	-0.412587	-0.0839161	NC_003888.3	4395103	4395579	477	-	RefSeq	CDS		CDS			SCO4000	NP_628182.1	hypothetical protein	2SC10A7.04c, unknown, len: 159 aa
SCO4046	-0.27972	-0.433566	-0.153846	NC_003888.3	4438742	4439197	456	-	RefSeq	CDS		CDS			SCO4046	NP_628228.1	hypothetical protein	2SCD60.12c, unknown, len: 152 aa
SCO4294	-0.27972	-0.125874	-0.363636	NC_003888.3	4709890	4710162	273	+	RefSeq	CDS		CDS			SCO4294	NP_628466.1	hypothetical protein	SCD95A.27, hypothetical protein, len: 91 aa; similar to SW:Y03K_MYCTU (EMBL:Z73902) Mycobacterium tuberculosis hypothetical 9.6 kD protein MTCY130.20, 93 aa; fasta scores: opt: 369 z-score: 480.3 E(): 2.7e-19; 63.4% identity in 93 aa overlap, to TR:CAB50992 (EMBL:AL096852) Streptomyces coelicolor hypothetical protein SCE19A.11c, 92 aa; fasta scores: opt: 332 z-score: 416.4 E(): 1.2e-17; 54.9% identity in 91 aa overlap and highly similar to TR:Q9EUR9 (EMBL:AJ250537) Streptomyces hygroscopicus hypothetical protein, 92 aa; fasta scores: opt: 496 Z-score: 626.4 E(): 2.9e-27; 83.516% identity in 91 aa overlap
SCO4322	-0.27972	-0.174825	-0.377622	NC_003888.3	4734723	4735820	1098	+	RefSeq	CDS		CDS			SCO4322	NP_628493.1	hypothetical protein	SCD12A.05, possible integral membrane protein, len: 366 aa. Contains possible hydrophobic membrane spanning regions at C-terminal domain. High content in alanine, arginine and glycine amino acid residues
SCO4476	-0.27972	-0.0979021	-0.377622	NC_003888.3	4895201	4896619	1419	-	RefSeq	CDS		CDS			SCO4476	NP_628642.1	hypothetical protein	SCD65.19c, hypothetical protein, len: 473 aa; similar to TR:O07803 (EMBL:Z97188) Mycobacterium tuberculosis hypothetical 52.1 kDa protein MTCY409.10, 468 aa; fasta scores: opt: 575 z-score: 663.0 E(): 1.8e-29; 27.8% identity in 464 aa overlap
SCO4612	-0.27972	-0.048951	-0.51049	NC_003888.3	5036033	5037274	1242	-	RefSeq	CDS		CDS			SCO4612	NP_628774.1	amino acid transporter	SCD39.12c, possible amino acid transporter, len: 414 aa; similar to SW:YJ99_MYCTU (EMBL:Z74025) Mycobacterium tuberculosis hypothetical 45.3 kDa transport protein MTVY39.19, 440 aa; fasta scores: opt: 1985 z-score: 2014.9 E(): 0; 79.0% identity in 404 aa overlap. Contains Pfam match to entry PF00324 aa_permeases, Amino acid permease and possible hydrophobic membrane spanning regions
SCO5450	-0.27972	-0.475524	-0.160839	NC_003888.3	5933599	5935479	1881	-	RefSeq	CDS		CDS			SCO5450	NP_629587.1	ABC transporter	SC3D11.07c, probable ABC transporter, len: 627aa; similar to many eg. TRNEW:CAB66302 (EMBL:AL136519) ABC transporter, ATP-binding component from Streptomyces coelicolor (1243 aa) fasta scores; opt: 1238, z-score: 1250.8, E(): 0, 38.7% identity in 633 aa overlap. Contains Pfam match to entry PF00005 ABC_tran, ABC transporter, Pfam match to entry PF00664 ABC_membrane, ABC transporter transmembrane region, Prosite match to PS00211 ABC transporters family signature and PS00017 ATP/GTP-binding site motif A (P-loop).
SCO5553	-0.27972	-0.0839161	-0.475524	NC_003888.3	6052013	6053440	1428	+	RefSeq	CDS		CDS			SCO5553	NP_629687.1	3-isopropylmalate dehydratase large subunit	dehydratase component, catalyzes the isomerization between 2-isopropylmalate and 3-isopropylmalate
SCO6306	-0.27972	-0.461538	-0.0559441	NC_003888.3	6965358	6966485	1128	-	RefSeq	CDS		CDS			SCO6306	NP_630403.1	hypothetical protein	SCIF3.08c, possible oxidoreductase, len: 376 aa; similar to TR:AAG05975 (EMBL:AE004687) Pseudomonas aeruginosa probable FAD-dependent monooxygenase PA2587, 382 aa; fasta scores: opt: 443 z-score: 500.7 E(): 2.4e-20; 31.4% identity in 354 aa overlap. Contains Pfam match to entry PF01494 FAD_binding_3, FAD binding domain and PF01360 Monooxygenase, Monooxygenase
SCO6455	-0.27972	-0.356643	-0.048951	NC_003888.3	7139838	7140503	666	+	RefSeq	CDS		CDS			SCO6455	NP_630540.1	ABC transporter ATP-binding protein	SC9B5.22, probable ABC transporter ATP-binding protein, len: 222aa; fifth of a five gene operon probably involved in peptide uptake, similar to many eg. SW:OPPF_SALTY oligopeptide transport ATP-binding protein, OppF, from Salmonella typhimurium (334 aa) fasta scores: opt: 412, z-score: 569.7, E(): 1.9e-24, (35.1% identity in 194 aa overlap). Contains PS00017 ATP /GTP-binding site motif A (P-loop). Also contains Pfam match to entry PF00005 ABC_tran, ABC transporters.
SCO6509	-0.27972	-0.0909091	-0.475524	NC_003888.3	7199282	7199449	168	-	RefSeq	CDS		CDS			SCO6509	NP_630591.1	hydrophobic protein	SC1E6.18c, small hydrophobic protein, len: 56 aa. Contains possible hydrophobic membrane spanning regions
SCO6853	-0.27972	-0.342657	-0.27972	NC_003888.3	7625557	7625838	282	+	RefSeq	CDS		CDS			SCO6853	NP_630923.1	hypothetical protein	SC7F9.05, unknown, len: 94 aa.
SCO6935	-0.27972	-0.230769	-0.48951	NC_003888.3	7700806	7701378	573	-	RefSeq	CDS		CDS			SCO6935	NP_631001.1	hypothetical protein	SC1G8.07c, unknown, len: 191 aa.
SCO7411	-0.27972	-0.216783	-0.146853	NC_003888.3	8225904	8226959	1056	+	RefSeq	CDS		CDS			SCO7411	NP_631460.1	LacI family transcriptional regulator	SC6D11.07, possible LacI-family transcriptional regulator, len: 352 aa. Similar to several including Escherichia coli SW:LACI_ECOLI (EMBL:V00294) lactose operon repressor LacI (360 aa), fasta scores opt: 595 z-score: 670.0 E(): 6.7e-30 34.8% identity in 333 aa overlap and Streptomyces coelicolor TR:O86618 (EMBL:AL031155) transcriptional regulator SC3A7.17 (361 aa), fasta scores opt: 887 z-score: 995.3 E(): 0 46.0% identity in 350 aa overlap. Contains Pfam matches to entries PF00356 lacI, Bacterial regulatory proteins, lacI family and PF00532 Peripla_BP_like, Periplasmic binding proteins and sugar binding domain of the LacI family. Possesses a helix-turn-helix motif situated between residues 23..44.
SCO7539	-0.27972	-0.384615	-0.0839161	NC_003888.3	8360200	8360931	732	-	RefSeq	CDS		CDS			SCO7539	NP_631583.1	TetR family transcriptional regulator	SC8G12.15c, possible TetR-family transcriptional regulator, len: 244 aa. Similar to many e.g. Deinococcus radiodurans TR:AAF10298 (EMBL:AE001928) transcriptional regulator, TetR family (215 aa), fasta scores opt: 187 z-score: 223.2 E(): 5.6e-05 36.5% identity in 104 aa overlap. Also similar to many proteins of undefined function e.g. Mycobacterium tuberculosis SW:Y0DR_MYCTU (EMBL:Z78020) hypothetical 25.4 kd protein (234 aa), fasta scores opt: 372 z-score: 432.3 E(): 1.3e-16 34.1% identity in 229 aa overlap. Contains a Pfam match to entry PF00440 tetR, Bacterial regulatory proteins, tetR family with the helix-turn-helix motif situated between residues 42..63 (+5.38 SD).
SCO7656	-0.27972	-0.461538	-0.153846	NC_003888.3	8483077	8483595	519	+	RefSeq	CDS		CDS			SCO7656	NP_631696.1	hypothetical protein	SC10F4.29, unknown, len: 173 aa
SCO0225	-0.286713	-0.125874	-0.524476	NC_003888.3	216837	217268	432	-	RefSeq	CDS		CDS			SCO0225	NP_624557.1	hypothetical protein	SCJ9A.04c, unknown, len: 144aa; predicted by amino acid usage.
SCO1654	-0.286713	-0.132867	-0.377622	NC_003888.3	1769156	1769824	669	+	RefSeq	CDS		CDS			SCO1654	NP_625929.1	two-component response regulator	SCI41.37, possible two-component response regulator, len: 223 aa. Highly similar to various two-component response regulator, e.g. TR:CAB40929 (EMBL:AL049630) Streptomyces coelicolor SCE126.07C two component response regulator, 224 aa; fasta scores: opt: 866 z-score: 1015.8 E():0; 63.5% identity in 222 aa overlap. Pfam match to entry PF00072 response_reg, response regulator receiver domain also PF00196 GerE, Bacterial regulatory proteins, luxR family. Contains possible helix-turn-helix motif at aa 174-195. (Score 1000, +2.59 SD)
SCO1808	-0.286713	-0.125874	-0.503497	NC_003888.3	1939010	1940239	1230	+	RefSeq	CDS		CDS			SCO1808	NP_626077.1	phosphoserine phosphatase	SCI28.02, possible phosphoserine phosphatase, len: 410 aa; similar to many e.g. SW:SERB_ECOLI phosphoserine phosphatase from Escherichia coli (322 aa) fasta scores; opt: 621, z-score: 674.7, E(): 3e-30, (49.8% identity in 219 aa overlap). Also similar to TR:O53289 (EMBL:AL021287) hypothetical protein from Mycobacterium tuberculosis (409 aa) fasta scores; opt: 1209, z-score: 1304.1, E(): 0, (51.8% identity in 400 aa overlap).
SCO1861	-0.286713	-0.412587	-0.118881	NC_003888.3	1995207	1996295	1089	-	RefSeq	CDS		CDS			SCO1861	NP_626128.1	hypothetical protein	SCI39.08c, conserved hypothetical protein, len: 363 aa; similar to SW:YT15_MYCTU (EMBL:Z74697) Mycobacterium tuberculosis hypothetical 39.8 kDa protein RV2915c, 370 aa; fasta scores: opt: 1341 Z-score: 1487.0 bits: 283.8 E(): 3.1e-75; 56.630% identity in 362 aa overlap
SCO2165	-0.286713	-0.314685	-0.027972	NC_003888.3	2329635	2330315	681	-	RefSeq	CDS		CDS			SCO2165	NP_626418.1	two component system response regulator	SC5F7.36c, probable two component system response regulator, len: 227 aa; similar to many others from Streptomyces coelicolor egs. TR:O69816 (EMBL:AL023496) proposed two component regulator (224 aa) fasta scores; opt: 753, z-score: 882.2, E(): 0, (57.4% identity in 223 aa overlap) and TR:Q53894 (EMBL:U51332) AbsA2 two component response regulator of antibiotic synthesis (222 aa) fasta scores; opt: 564, z-score: 663.8, E(): 1.2e-29, (44.6% identity in 222 aa overlap). Contains Prosite match to PS00622 Bacterial regulatory proteins, luxR family signature and Pfam matches to entry PF00196 GerE, Bacterial regulatory proteins, luxR family and to entry PF00072 response_reg, Response regulator receiver domain.Contains helix-turn-helix motif (+2.94 SD) 178-199aa.
SCO2218	-0.286713	-0.48951	-0.202797	NC_003888.3	2382075	2382518	444	-	RefSeq	CDS		CDS			SCO2218	NP_626469.1	lipoprotein	SC10B7.13c, possible lipoprotein, len: 148 aa; similar to TR:O07722 (EMBL:Z97193) Mycobacterium tuberculosis hypothetical 19.8 kD protein MTCY180.07, 201 aa; fasta scores: opt: 121 z-score: 149.5 E(): 0.6; 33.1% identity in 160 aa overlap. Contains correctly situated match to Prosite entry PS00013 Prokaryotic membrane lipoprotein lipid attachment site and possible N-terminal region signal peptide sequence
SCO2369	-0.286713	-0.370629	-0.0839161	NC_003888.3	2538100	2538555	456	-	RefSeq	CDS		CDS			SCO2369	NP_626616.1	thiol-specific antioxidant protein	SCC8A.27c, possible thiol-specific antioxidant protein, len: 152 aa; similar to many e.g. SW:O24364 (BAS1_SPIOL) 2-cys peroxiredoxin Bas1 precursor from Spinacia oleracea (Spinach) (265 aa) fasta scores; opt: 352, z-score: 450.7, E(): 1.2e-17, 39.9% identity in 158 aa overlap and SW:Q10520 (Y01J_MYCTU) hypothetical protein from Mycobacterium tuberculosis (153 aa) fasta scores; opt: 507, z-score: 648.2, E(): 1.2e-28, 48.7% identity in 150 aa overlap. Contains Pfam match to entry PF00578 AhpC-TSA, AhpC/TSA family.
SCO2373	-0.286713	-0.440559	-0.160839	NC_003888.3	2543010	2544617	1608	-	RefSeq	CDS		CDS			SCO2373	NP_733568.1	tetracenomycin C efflux protein	SCC8A.31c, tcmA, tetracenomycin C efflux protein, partial CDS, len: >331aa; similar to many export protein especially SW:TCMA_STRGA( EMBL:M80674) tetracenomycin C resistance and export protein from Streptomyces glaucescens (538 aa) fasta scores; opt: 1285, z-score: 1299.8, E(): 0, 59.8% identity in 323 aa overlap.~SC1E12.01c, tcmA, tetracenomycin C efflux protein, partial CDS, len: >103 aa. Highly similar over the available sequence to Streptomyces glaucescens SW:TCMA_STRGA(EMBL:M80674) tetracenomycin C resistance and export protein (538 aa), fasta scores opt: 500 z-score: 635.7 E(): 5e-28 70.9% identity in 103 aa overlap. Also similar to several from Streptomyces coelicolor: SW:AC22_STRCO(EMBL:M64683) probable actinorhodin transporter ACTII-2 (578 aa), fasta scores opt: 246 z-score: 316.7 E(): 2.9e-10 35.8% identity in 109 aa overlap and SCF37.21c (EMBL:AL133210) probable export protein (533 aa), fasta scores opt: 378 z-score: 434.6 E(): 8e-19 47.6% identity in 103 aa overlap. Contains possible membrane spanning hydrophobic domains.~SC4A7.01c, tcmA, tetracenomycin C resistance and export protein (partial CDS), len: >173 aa; highly similar to SW:TCMA_STRGA (EMBL:M80674) Streptomyces glaucescens tetracenomycin C resistance and export protein TcmA, 538 aa; fasta scores: opt: 813 z-score: 922.3 E(): 0; 78.6% identity in 159 aa overlap, to SW:AC22_STRCO (EMBL:M64683) Streptomyces coelicolor probable actinorhidin transporter ActII-2, 578 aa; fasta scores: opt: 396 z-score: 452.6 E(): 7.9e-18; 37.8% identity in 164 aa overlap and to S. coelicolor SCF37.21c, 533 aa; fasta scores: opt: 641 z-score: 623.5 E(): 2.4e-29; 56.7% identity in 171 aa overlap
SCO2467	-0.286713	-0.356643	-0.230769	NC_003888.3	2655114	2656112	999	+	RefSeq	CDS		CDS			SCO2467	NP_626709.1	hypothetical protein	SC7A8.06, hypothetical protein, len: 333 aa; identical to previously sequenced TR:CAB51552 (EMBL:AJ244019) Streptomyces coelicolor A3(2) hypothetical 37.1 kD protein, 333 aa
SCO2609	-0.286713	-0.433566	-0.0909091	NC_003888.3	2833018	2833686	669	-	RefSeq	CDS		CDS			SCO2609	NP_626846.1	rod shape-determining protein	SCC88.20c, mreD, rod shape-determining protein, len: 223 aa; identical to previously sequenced TR:O33621 (EMBL:Y14206) Streptomyces coelicolor MreD protein, 223 aa and similar to TR:O83512 (EMBL:AE001226) Treponema pallidum rod shape-determining protein (MreD), 168 aa; fasta scores: opt: 135 z-score: 162.4 E(): 0.13; 24.8% identity in 161 aa overlap. Contains possible N-terminal region signal peptide sequence
SCO2826	-0.286713	-0.181818	-0.454545	NC_003888.3	3086692	3087162	471	+	RefSeq	CDS		CDS			SCO2826	NP_627055.1	hypothetical protein	SCBAC17F8.17, hypothetical protein, len: 157 aa: no significant database matches.
SCO2861	-0.286713	-0.412587	-0.244755	NC_003888.3	3117159	3117878	720	+	RefSeq	CDS		CDS			SCO2861	NP_627090.1	hypothetical protein	SCE20.35, unknown, len: 240 aa.
SCO2899	-0.286713	-0.118881	-0.524476	NC_003888.3	3153873	3154226	354	-	RefSeq	CDS		CDS			SCO2899	NP_627125.1	GroES family molecular chaperone	SCE6.36c, possible GroES-family molecular chaperone, len: 110 aa. Similar to many members of the GroES chaperonin family including: Rhizobium meliloti SW:CH13_RHIME(EMBL:M94191) 10 KD chaperonin C (GroES-C) (101 aa), fasta scores opt: 172 z-score: 231.3 E(): 1.9e-05 33.7% identity in 101 aa overlap. Contains 2xPfam matches to entry PF00166 cpn10, Chaperonins 10 Kd subunit.
SCO2910	-0.286713	-0.468531	-0.251748	NC_003888.3	3161750	3162697	948	-	RefSeq	CDS		CDS			SCO2910	NP_627136.1	cysteine synthase	SCE19A.10c, probable cysteine synthase, len: 316 aa; similar to many e.g. SW:CYSM_ECOLI (EMBL:M32101), CysM, Escherichia coli cysteine synthase B (303 aa), fasta scores; opt: 776 z-score: 884.3 E(): 0, 43.7% identity in 293 aa overlap. Highly similar to SW:CYSK_MYCTU (EMBL:Z73902) Mycobacterium tuberculosis probable cysteine synthase (323 aa) (72.4% identity in 322 aa overlap). Weak similarity to the N-terminus of SCF43A.11c (EMBL:AL096837) S.coelicolor probable threonine dehydratase (325 aa) (27.2% identity in 195 aa overlap). Contains Pfam match to entry PF00291 S_T_dehydratase, Pyridoxal-phosphate dependent enzymes and PS00901 Cysteine synthase/cystathionine beta-synthase P-phosphate attachment site
SCO3036	-0.286713	-0.440559	-0.111888	NC_003888.3	3322266	3323222	957	+	RefSeq	CDS		CDS			SCO3036	NP_627258.1	2-phospho-L-lactate transferase	catalyzes the formation of the L-lactyl phosphodiester of 7,8-didemethyl-8-hydroxy-5-deazariboflavin (F420-0) and GMP from actyl (2) diphospho-(5')guanosine (LPPG) to 7,8-didemethyl-8-hydroxy-5-deazariboflavin (FO)
SCO3317	-0.286713	-0.118881	-0.517483	NC_003888.3	3668026	3669720	1695	-	RefSeq	CDS		CDS			SCO3317	NP_627527.1	uroporphyrin-III C-methyltransferase/uroporphyrinogen-III synthase	SCE68.15c, possible uroporphyrin-III C-methyltransferase/uroporphyrinogen-III synthase, len: 565 aa; similar to many e.g. SW:HEM4_CLOJO (EMBL:D28503), hemD, Clostridium josui porphyrin biosynthesis probable bifunctional protein (504 aa), fasta scores; opt: 519 z-score: 562.5 E(): 5.2e-24, 29.8% identity in 533 aa overlap. The C-terminal half is similar to the monofunctional SW:HEM4_SYNP7 (EMBL:X70966) Synechococcus sp. uroporphyrinogen-III synthase (264 aa) (29.7% identity in 263 aa overlap). May be involved in cysteine biosynthesis and/or porphyrin biosynthesis. Contains Pfam match to entry PF00590 TP_methylase, Tetrapyrrole (Corrin/Porphyrin) Methylases and PS00839 Uroporphyrin-III C-methyltransferase signature 1
SCO3451	-0.286713	-0.384615	-0.335664	NC_003888.3	3811392	3811700	309	+	RefSeq	CDS		CDS			SCO3451	NP_627655.1	hypothetical protein	SCE46.08, unknown, len: 103 aa
SCO3779	-0.286713	-0.27972	-0.300699	NC_003888.3	4154591	4155568	978	+	RefSeq	CDS		CDS			SCO3779	NP_627969.1	nucleoside hydrolase	SCH63.26, probable nucleoside hydrolase, len: 326 aa; similar to SW:IUNH_CRIFA (EMBL:U43371) Crithidia fasciculata inosine-uridine preferring nucleoside hydrolase (EC 3.2.2.1) IunH, 314 aa; fasta scores: opt: 634 z-score: 671.5 E(): 6.9e-30; 35.0% identity in 320 aa overlap. Contains Pfam match to entry PF01156 IU_nuc_hydro, Inosine-uridine preferring nucleoside hydrolase
SCO3817	-0.286713	-0.426573	-0.118881	NC_003888.3	4195946	4197196	1251	-	RefSeq	CDS		CDS			SCO3817	NP_628006.1	branched-chain alpha-keto acid dehydrogenase E1 subunit alpha	SCGD3.18c, bkdA1, probable branched-chain alpha keto acid dehydrogenase E1 alpha subunit, len: 417 aa; similar to E1 alpha subunits from pyruvate dehydrogenase complexes and branched-chain alpha keto acid dehydrogenases e.g. TR:Q53610 (EMBL:U26308) Streptomyces avermitilis branched-chain alpha-keto acid dehydrogenase E1-alpha subunit (406 aa), fasta scores; opt: 2177 z-score: 2466.3 E(): 0, 80.9% identity in 409 aa overlap and SW:ODPA_BACST (EMBL:X53560), PdhA, Bacillus stearothermophilus pyruvate dehydrogenase complex E1 alpha subunit (368 aa) (39.7% identity in 325 aa overlap). Similar to SCGD3.32c, probable branched-chain alpha keto acid E1 alpha subunit, partial CDS (179 aa) (38.8% identity in 165 aa overlap), in a duplication of this region upstream. Contains Pfam match to entry PF00676 E1_dehydrog, Dehydrogenase E1 component
SCO4146	-0.286713	-0.104895	-0.517483	NC_003888.3	4563131	4563670	540	+	RefSeq	CDS		CDS			SCO4146	NP_628323.1	ECF family RNA polymerase sigma factor	SCD84.13, probable ECF subfamily sigma factor, len: 180 aa; similar to TR:Q9WWP4 (EMBL:AF121850) Synechococcus sp. SigH, 199 aa; fasta scores: opt: 273 z-score: 333.6 E(): 4e-11; 37.4% identity in 163 aa overlap and to TR:O05767 (EMBL:U87307) Mycobacterium smegmatis extracytoplasmic function alternative sigma factor, SigE, 204 aa; fasta scores: opt: 261 z-score: 319.3 E(): 2.5e-10; 33.5% identity in 188 aa overlap. Contains Pfam match to entry PF00776 Sigma70_ECF, Sigma-70 factor (ECF subfamily)
SCO4283	-0.286713	-0.405594	-0.041958	NC_003888.3	4698346	4699275	930	-	RefSeq	CDS		CDS			SCO4283	NP_628455.1	sugar kinase	SCD95A.16c, probable sugar kinase, len: 310 aa; similar to SW:LACC_LACLA (EMBL:M60447) Lactococcus lactis tagatose-6-phosphate kinase (EC 2.7.1.144) (phosphotagatokinase) LacC, 310 aa; fasta scores: opt: 559 z-score: 579.1 E(): 8.5e-25; 35.9% identity in 304 aa overlap. Contains Pfam match to entry PF00294 pfkB, pfkB family carbohydrate kinase and match to Prosite entry PS00583 pfkB family of carbohydrate kinases signature 1 and PS00584 pfkB family of carbohydrate kinases signature 2
SCO4721	-0.286713	-0.041958	-0.377622	NC_003888.3	5136943	5137395	453	+	RefSeq	CDS		CDS			SCO4721	NP_628880.1	50S ribosomal protein L15	late assembly protein
SCO4934	-0.286713	-0.468531	-0.195804	NC_003888.3	5368677	5369918	1242	+	RefSeq	CDS		CDS			SCO4934	NP_629087.1	lipoprotein	SCK13.26, possible lipoprotein, len: 414 aa; similar to TR:Q9KYV1 (EMBL:AL355832) Streptomyces coelicolor lipoprotein SCE22.11, 407 aa; fasta scores: opt: 1603 z-score: 1740.6 E(): 0; 60.5% identity in 415 aa overlap. Contains correctly situated match to Prosite entry PS00013 Prokaryotic membrane lipoprotein lipid attachment site
SCO5126	-0.286713	-0.377622	-0.0769231	NC_003888.3	5573276	5574160	885	+	RefSeq	CDS		CDS			SCO5126	NP_629275.1	hypothetical protein	SC9E12.11, hypothetical protein, len: 295 aa; similar to TR:O50426 (EMBL:AL010186) Mycobacterium tuberculosis hypothetical 31.7 kDa protein MTV005.06, 303 aa; fasta scores: opt: 531 z-score: 607.8 E(): 2.2e-26; 44.4% identity in 306 aa overlap
SCO5554	-0.286713	-0.0979021	-0.475524	NC_003888.3	6053449	6054039	591	+	RefSeq	CDS		CDS			SCO5554	NP_629688.1	3-isopropylmalate dehydratase small subunit	catalyzes the isomerization between 2-isopropylmalate and 3-isopropylmalate in leucine biosynthesis; forms a heterodimer of LeuC/D
SCO5849	-0.286713	-0.426573	-0.020979	NC_003888.3	6404883	6406037	1155	+	RefSeq	CDS		CDS			SCO5849	NP_629972.1	AgaS protein	SC9B10.16, agaS, len: 385 aa; similar to AGAS_ECOLI P42907 agas protein (384 aa) (possible tagatose-6-phosphate ketose/aldose isomerase), fasta scores; opt: 960 z-score: 1350.4 E(): 0, 45.9% identity in 366 aa overlap
SCO6055	-0.286713	-0.13986	-0.461538	NC_003888.3	6647793	6648371	579	-	RefSeq	CDS		CDS			SCO6055	NP_630164.1	carbonic anhydrase	SC9B1.02c, probable carbonic anhydrase, len: 193aa; similar to many eg. SW:CYNT_ECOLI carbonic anhydrase from Escherichia coli (219 aa) fasta scores; opt: 512, z-score: 618.8, E(): 3.8e-27, (43.6% identity in 188 aa overlap). Contains two Pfam matches to entry PF00484 Pro_CA, Prokaryotic-type carbonic anhydrases and Prosite matches to PS00705 Prokaryotic-type carbonic anhydrases signature 2 and PS00704 Prokaryotic-type carbonic anhydrases signature 1.
SCO6133	-0.286713	-0.398601	-0.034965	NC_003888.3	6734480	6735859	1380	-	RefSeq	CDS		CDS			SCO6133	NP_630239.1	hypothetical protein	SC9B2.20c, membrane protein, len: 460 aa; similar to many eg. TR:O53313 (EMBL:AL021646) hypothetical protein from Mycobacterium tuberculosis (423 aa) fasta scores; opt: 666, z-score: 620.8, E(): 2.7e-27, (33.6% identity in 417 aa overlap). Contains possible membrane spanning hydrophobic region
SCO6138	-0.286713	-0.160839	-0.293706	NC_003888.3	6739546	6740466	921	+	RefSeq	CDS		CDS			SCO6138	NP_630243.1	transmembrane protein	SC1A9.02, possible transmembrane protein, len: 307aa; Contains several possible membrane spanning domains.
SCO6674	-0.286713	-0.377622	-0.517483	NC_003888.3	7414998	7415231	234	-	RefSeq	CDS		CDS			SCO6674	NP_630749.1	hypothetical protein	SC5A7.24c, unknown, len: 78 aa
SCO7237	-0.286713	-0.111888	-0.440559	NC_003888.3	8045567	8045923	357	-	RefSeq	CDS		CDS			SCO7237	NP_631293.1	hypothetical protein	SC7A12.04c, possible hypothetical protein, len: 119 aa. Contains a possible N-terminal signal sequence.
SCO0096	-0.293706	-0.132867	-0.524476	NC_003888.3	79842	80690	849	-	RefSeq	CDS		CDS			SCO0096	NP_624441.1	noncomposite transposon transposase	SCJ11.25c, possible noncomposite transposon transposase, len: 283 aa; similar to many e.g. TR:O86758 (EMBL:AL031035) proposed transposase from Streptomyces coelicolor (318 aa) fasta scores; opt: 275, z-score: 330.3, E(): 4.9e-11, (32.7% identity in 278 aa overlap).
SCO0204	-0.293706	-0.104895	-0.391608	NC_003888.3	194763	195461	699	-	RefSeq	CDS		CDS			SCO0204	NP_624539.1	LuxR family transcriptional regulator	SCJ12.16c, probable LuxR family transcriptional regulator, len: 233 aa. Highly similar to many including: several Streptomyces coelicolor two-component response regulators such as SW:CAB46941 (EMBL; AL096822) response regulator SCGD3.19 (218 aa), fasta scores opt: 865 z-score: 987.7 E(): 0 64.7% identity in 215 aa overlap. In addition to Pseudomonas aeruginosa TR:O54039 (EMBL; Y15252) nitrate/nitrite regulatory protein NarL (216 aa), fasta scores opt: 458 z-score: 528.5 E(): 4.4e-22 38.6% identity in 210 aa overlap. Contains a Pfam match to entry PF00196 GerE, Bacterial regulatory proteins, luxR family, Pfam match to entry PF00072 response_reg, Response regulator receiver domain and a PS00622 Bacterial regulatory proteins, luxR family signature. Contains a possible helix-turn-helix motif between aa's 182..203.
SCO0299	-0.293706	-0.27972	-0.0629371	NC_003888.3	293613	294494	882	+	RefSeq	CDS		CDS			SCO0299	NP_624627.1	oxidoreductase	SC5G9.08, possible oxidoreductase, len: 294 aa; shows weak similarity to TR:P06632 (EMBL:M12799) Corynebacterium sp. 2,5-diketo-D-gluconic acid reductase (278 aa), fasta scores; opt: 196 z-score: 229.3 E(): 2.1e-05, 27.6% identity in 286 aa overlap. Similar to many hypothetical oxidoreductases e.g. SW:YDBC_ECOLI (EMBL:X62680), YbcD, Escherichia coli hypothetical oxidoreductase (286 aa) (63.3% identity in 283 aa overlap). Also similar to SC5H1.28C (EMBL:AL049863) Streptomyces coelicolor oxidoreductase (305 aa) (46.5% identity in 301 aa overlap)
SCO0300	-0.293706	-0.496503	-0.167832	NC_003888.3	294497	296305	1809	-	RefSeq	CDS		CDS			SCO0300	NP_624628.1	monooxygenase	SC5G9.09c, probable monooxygenase, len: 603 aa; similar to several monooxygenases e.g. SW:CYMO_ACISP (EMBL:M19029) Acinetobacter sp cyclohexanone monooxygenase (542 aa), fasta scores; opt: 643 z-score: 715.7 E(): 1.7e-32, 33.6% identity in 518 aa overlap. GC frameplot and codon usage plots suggest the presence of an approx. 50 aa N-terminal extension absent from similar sequences
SCO0441	-0.293706	-0.426573	-0.174825	NC_003888.3	461350	462099	750	+	RefSeq	CDS		CDS			SCO0441	NP_624762.1	LamB/YcsF family protein	SCF51A.19, unknown, len: 250 aa. Similar to hypothetical proteins e.g. Bordetella pertussis TR:O30444 (EMBL; AF006000) hypothetical 26.3 KD protein (252 aa), fasta scores opt: 742 z-score: 794.0 E(): 0 47.4% identity in 247 aa overlap.
SCO0486	-0.293706	-0.237762	-0.118881	NC_003888.3	505450	506670	1221	-	RefSeq	CDS		CDS			SCO0486	NP_624803.1	monooxygenase	SCF34.05c, possible monooxygenase, len: 407 aa; similar to TR:Q9ZI64 (EMBL:AF039534), NahW, Pseudomonas stutzeri salicylate hydroxylase (389 aa), fasta scores; opt: 328 z-score: 383.8 E(): 5.1e-14, 27.0% identity in 403 aa overlap and to the N-terminal half of some epoxidases e.g. SW:ABA2_LYCES (EMBL:Z83835) Lycopersicon esculentum zeaxanthin epoxidase precursor (669 aa) (26.8% identity in 336 aa overlap). Also similar to many oxidoreductases e.g. TR:O54177 (EMBL:AL021411) Streptomyces coelicolor possible oxidoreductase (397 aa) (56.1% identity in 403 aa overlap). Contains Pfam match to entry PF01360 Monooxygenase, Monooxygenase
SCO0611	-0.293706	-0.216783	-0.293706	NC_003888.3	650624	651385	762	+	RefSeq	CDS		CDS			SCO0611	NP_624923.1	hypothetical protein	SCF55.35, membrane protein, len: 254 aa; similar to various hypothetical proteins, e.g. TR:O26968 (EMBL:AE000864) Methanobacterium thermoautotrophicum conserved protein MTH882, 261 aa; fasta scores; opt: 202 z-score: 221.3 E(): 5.9e-05; 27.4% identity in 252 aa overlap
SCO0667	-0.293706	-0.223776	-0.125874	NC_003888.3	706451	707329	879	-	RefSeq	CDS		CDS			SCO0667	NP_624976.1	hypothetical protein	SCF91.27c, hypothetical protein, len: 293 aa. Similar to several proteins of undefined function e.g. Mycobacterium tuberculosis TR:O53526(EMBL:AL021925) hypothetical 32.8 KD protein (309 aa), fasta scores opt: 441 z-score: 476.5 E(): 3.6e-19 32.8% identity in 299 aa overlap. Contains possible N-terminal region signal peptide sequence
SCO0991	-0.293706	-0.468531	-0.314685	NC_003888.3	1046251	1047111	861	+	RefSeq	CDS		CDS			SCO0991	NP_625287.1	hypothetical protein	2SCG2.04, conserved hypothetical protein, len: 287 aa; similar to TR:Q9XDM4 (EMBL:AF026270) Salmonella enterica serovar Typhimurium hypothetical protein PduX, 300 aa; fasta scores: opt: 217 z-score: 267.6 E(): 2.2e-07; 27.1% identity in 266 aa overlap
SCO1526	-0.293706	-0.13986	-0.272727	NC_003888.3	1630244	1631176	933	-	RefSeq	CDS		CDS			SCO1526	NP_625805.1	lipid A biosynthesis lauroyl acyltransferase	Acylates the intermediate (KDO)2-lipid IVA to form (KDO)2-(lauroyl)-lipid IVA
SCO1773	-0.293706	-0.13986	-0.405594	NC_003888.3	1892496	1893608	1113	-	RefSeq	CDS		CDS			SCO1773	NP_626044.1	L-alanine dehydrogenase	SCI51.13c, probable L-alanine dehydrogenase, len: 371 aa; similar to many alanine dehydrogenases e.g. SW:DHA_MYCTU (EMBL:X63069), ald, Mycobacterium tuberculosis L-alanine dehydrogenase (371 aa), fasta scores; opt: 1569 z-score: 1722.1 E(): 0, 65.8% identity in 371 aa overlap. Contains Pfam match to entry PF01262 AlaDh_PNT, Alanine dehydrogenase/pyridine nucleotide transhydrogenase and PS00836 Alanine dehydrogenase & pyridine nucleotide transhydrogenase signature 1
SCO2114	-0.293706	-0.454545	-0.160839	NC_003888.3	2271667	2271915	249	-	RefSeq	CDS		CDS			SCO2114	NP_626371.1	hypothetical protein	SC6E10.08c, hypothetical protein, len: 83 aa; unknown function, similar to part of many nitrate or nitrite reductases e.g. SW:NIR_EMENI (EMBL:M58289), NiiA, Emericella nidulans nitrite reductase (1104 aa), fasta scores; opt: 137 z-score: 178.6 E(): 0.013, 38.0% identity in 50 aa overlap
SCO2548	-0.293706	-0.426573	-0.020979	NC_003888.3	2746958	2747308	351	-	RefSeq	CDS		CDS			SCO2548	NP_626786.1	Hit-family protein	SCC77.15c, possible Hit-family protein, len: 117 aa. Similar to many proteins carrying the HIT (histidine triad) family motif which is thought to mediate nucleotide binding, including: Oryctolagus cuniculus (Rabbit) SW:IPK1_RABIT(EMBL:Y11175) HinT protein (protein kinase C inhibitor 1) (125 aa), fasta scores opt: 338 z-score: 429.0 E(): 1.7e-16 47.4% identity in 114 aa overlap and Aquifex aeolicus SW:YHIT_AQUAE(EMBL:AE000675) hypothetical Hit-like protein AQ_141 (121 aa), fasta scores opt: 369 z-score: 467.0 E(): 1.3e-18 46.2% identity in 119 aa overlap. Contains a Pfam match to entry PF01230 HIT.
SCO2710	-0.293706	-0.342657	-0.167832	NC_003888.3	2953648	2954334	687	+	RefSeq	CDS		CDS			SCO2710	NP_626944.1	polysaccharide deacetylase	SCC61A.31, possible polysaccharide deacetylase, len: 229 aa; weakly similar to many e.g. TR:Q9XDJ5 (EMBL:AF048749) deacetylase from Bacteroides fragilis (259 aa) fasta scores; opt: 135, z-score: 169.7, E(): 0.054, 22.6% identity in 137 aa overlap. Contains Pfam match to entry PF01522 Polysac_deacet, Polysaccharide deacetylase.
SCO3069	-0.293706	-0.20979	-0.531469	NC_003888.3	3361688	3362029	342	-	RefSeq	CDS		CDS			SCO3069	NP_627289.1	hypothetical protein	SCE25.10c, possible integral membrane protein, len: 114 aa. Contains possible hydrophobic membrane spanning regions
SCO3083	-0.293706	-0.321678	-0.370629	NC_003888.3	3376255	3377175	921	-	RefSeq	CDS		CDS			SCO3083	NP_627303.1	hypothetical protein	SCE25.24c, possible integral membrane protein, len: 307 aa; highly similar to TR:Q54192 (EMBL:M80628) Streptomyces griseus transfer hypothetical product, 293 aa; fasta scores: opt: 1265 z-score: 1184.1 E(): 0; 70.7% identity in 307 aa overlap. Contains possible hydrophobic membrane spanning regions
SCO3148	-0.293706	-0.048951	-0.468531	NC_003888.3	3449050	3449946	897	-	RefSeq	CDS		CDS			SCO3148	NP_627365.1	4-diphosphocytidyl-2C-methyl-D-erythritol kinase	catalyzes the phosphorylation of 4-diphosphocytidyl-2-C-methyl-D-erythritol in the nonmevalonate pathway of isoprenoid biosynthesis
SCO3181	-0.293706	-0.20979	-0.132867	NC_003888.3	3485207	3486478	1272	-	RefSeq	CDS		CDS			SCO3181	NP_627396.1	molybdopterin biosynthesis protein	SCE87.32c, moeA, probable molybdopterin biosynthesis protein. len: 424 aa. Highly similar to many e.g. Mycobacterium tuberculosis SW:MOEA_MYCTU (EMBL:Z94752) molybdopterin biosynthesis protein (426 aa), fasta scores opt: 795 z-score: 812.4 E():0 39.3% identity in 438 aa overlap. Contains a Pfam match to entry PF00994 MoCF_biosynth, Molybdenum cofactor biosynthesis protein.
SCO3412	-0.293706	-0.13986	-0.48951	NC_003888.3	3778548	3778865	318	+	RefSeq	CDS		CDS			SCO3412	NP_627618.1	hypothetical protein	SCE9.19, conserved hypothetical protein, len: 106 aa; unknown function, weakly similar to e.g. TR:O26644 (EMBL:AE000837) Methanobacterium thermoautotrophicum hypothetical protein (127 aa), fasta scores; opt: 338 z-score: 369.7 E(): 2.9e-13, 50.5% identity in 107 aa overlap
SCO3421	-0.293706	-0.384615	-0.300699	NC_003888.3	3786980	3787801	822	-	RefSeq	CDS		CDS			SCO3421	NP_627627.1	hypothetical protein	SCE9.28c, hypothetical protein, len: 274 aa; similar others from S.coelicolor e.g. TR:O86719 (EMBL:AL031515), SC5C7.22C, hypothetical protein (287 aa), fasta scores; opt: 727 z-score: 871.9 E(): 0, 44.7% identity in 273 aa overlap
SCO3576	-0.293706	-0.0839161	-0.503497	NC_003888.3	3954686	3954844	159	-	RefSeq	CDS		CDS			SCO3576	NP_627773.1	hypothetical protein	SCH17.10c, hypothetical protein, len: 53 aa; unknown function, probable CDS suggested by positional base preference, GC frame analysis and amino acid composition
SCO3883	-0.293706	-0.0559441	-0.475524	NC_003888.3	4274032	4275324	1293	+	RefSeq	CDS		CDS			SCO3883	NP_628069.1	inner membrane protein translocase component YidC	functions to insert inner membrane proteins into the IM in Escherichia coli; interacts with transmembrane segments; functions in both Sec-dependent and -independent membrane insertion; similar to Oxa1p in mitochondria
SCO3919	-0.293706	-0.167832	-0.538462	NC_003888.3	4314392	4315294	903	-	RefSeq	CDS		CDS			SCO3919	NP_628104.1	LysR family transcriptional regulator	SCQ11.02c, abaB, probable lysR-family transcriptional regulator, len: 301 aa; previously sequenced as TR:Q53869 (EMBL:U37580) S.coelicolor lysR-like protein (301 aa). Highly similar to SW:ARAB_STRAT (EMBL:X91393), AraB, Streptomyces antibioticus transcriptional regulatory protein (301 aa), fasta scores; opt: 1581 z-score: 1813.2 E(): 0, 80.3% identity in 300 aa overlap. Similar to many other transcriptional regulators. Contains probable helix-turn-helix motif at aa 17-38 (Score 1659, +4.84 SD). Contains Pfam match to PF00126 HTH_1, Bacterial regulatory helix-turn-helix protein, lysR family and PS00044 Bacterial regulatory proteins, lysR family signature
SCO4416	-0.293706	-0.461538	-0.146853	NC_003888.3	4834174	4835376	1203	-	RefSeq	CDS		CDS			SCO4416	NP_628584.1	monooxygenase	SC6F11.14c, probable monooxygenase, len: 401 aa; similar to TR:Q9SDE6 (EMBL:AP000837) Oryza sativa similar to human dimethylanilyne monooxygenase, 437 aa; fasta scores: opt: 692 z-score: 722.8 E(): 9.3e-33; 38.2% identity in 403 aa overlap. Contains Pfam match to entry PF00743 FMO-like, Flavin-binding monooxygenase-like
SCO4889	-0.293706	-0.181818	-0.405594	NC_003888.3	5323709	5324098	390	+	RefSeq	CDS		CDS			SCO4889	NP_629042.1	cytidine deaminase	Reclaims exogenous and endogenous cytidine and 2'-deoxycytidine molecules for UMP synthesis
SCO5348	-0.293706	-0.293706	-0.405594	NC_003888.3	5816416	5816598	183	+	RefSeq	CDS		CDS			SCO5348	NP_629488.1	excisionase	SCBAC5H2.17, possible excisionase, len: 61 aa; similar to TR:Q53965 (EMBL:X71358) Streptomyces coelicolor plasmid SLP1 DNA for xis and int genes, Xis, 61 aa; fasta scores: opt: 148 z-score: 233.1 E(): 2.1e-05; 38.3% identity in 60 aa overlap
SCO5495	-0.293706	-0.426573	-0.377622	NC_003888.3	5981250	5983487	2238	+	RefSeq	CDS		CDS			SCO5495	NP_629630.1	phosphodiesterase	SC8D9.07, possible membrane associated phosphodiesterase, len: 746 aa; similar to many eg. TR:O87376 (EMBL:AF052518) c-di-GMP phosphodiesterase A from Acetobacter xylinus cdg2 operon (752 aa) fasta scores; opt: 959, z-score: 1059.2, E(): 0, (31.7% identity in 603 aa overlap). Appears to have two distinct regions with the first 300aa containing several potential membrane spanning hydrophobic regions and the remainder of the protein showing similarity to the phosphodiesterase mentioned above. Also similar to a nearby gene on the same cosmid (SC8D9.22) fasta scores; opt: 736, z-score: 625.6, E(): 5.3e-30, (32.6% identity in 729 aa overlap). Contains TTA Leu codon, possible target for bldA regulation. Also contains Pfam match to entry PF00990 DUF9, Domain of unknown function, score 166.70, E-value 3.9e-46 and Pfam match to entry PF00563 DUF2, Domain of unknown function 2, score 291.30, E-value 1.2e-83. Contains possible hydrophobic membrane spanning regions
SCO5565	-0.293706	-0.125874	-0.321678	NC_003888.3	6062511	6064277	1767	+	RefSeq	CDS		CDS			SCO5565	NP_629700.1	hypothetical protein	SC7A1.09, unknown, len: 589 aa; similar to several hypothetical proteins eg.TR:O34751 (EMBL:Z99112) YLOV protein from Bacillus subtilis (553 aa) fasta scores; opt: 656, z-score: 464.3, E(): 1.4e-18, (28.9% identity in 582 aa overlap) and to TR:AAK47378 (EMBL:AE007126) Mycobacterium tuberculosis CDC1551 hypothetical protein MT3052, 470 aa; fasta scores: opt: 772 Z-score: 726.0 E(): 8.3e-33; 40.974% identity in 493 aa overlap
SCO5619	-0.293706	-0.265734	-0.0979021	NC_003888.3	6117794	6118297	504	+	RefSeq	CDS		CDS			SCO5619	NP_629753.1	hypothetical protein	SC2E1.36, unknown prophage gene, len: 168 aa
SCO5706	-0.293706	-0.118881	-0.468531	NC_003888.3	6216466	6219564	3099	+	RefSeq	CDS		CDS			SCO5706	NP_733671.1	translation initiation factor IF-2	Protects formylmethionyl-tRNA from spontaneous hydrolysis and promotes its binding to the 30S ribosomal subunits during initiation of protein synthesis. Also involved in the hydrolysis of GTP during the formation of the 70S ribosomal complex
SCO5713	-0.293706	-0.216783	-0.300699	NC_003888.3	6228131	6229324	1194	-	RefSeq	CDS		CDS			SCO5713	NP_629840.1	ABC transporter ATP-binding protein
SCO6109	-0.293706	-0.447552	-0.167832	NC_003888.3	6711507	6713027	1521	+	RefSeq	CDS		CDS			SCO6109	NP_630217.1	hydrolase	SCBAC1A6.33, probable hydrolase, len: 507 aa; similar to TR:Q54345 (EMBL:Z50108) Streptomyces lividans esterase precursor FusH, 509 aa; fasta scores: opt: 629 z-score: 651.1 E(): 1.1e-28; 33.2% identity in 515 aa overlap and to TR:CAC32668 (EMBL:AL589148) Streptomyces coelicolor esterase SCP1.199c, 505 aa; fasta scores: opt: 2894 z-score: 2571.4 E(): 0; 83.0% identity in 506 aa overlap. Contains Pfam match to entry PF00089 trypsin, Trypsin and possible N-terminal region signal peptide sequence. Also contains 2x degenerate repeat: NADGRxDxxAVxDDGSL(8x)GxL(3x)RxLWxDNTWxPM(3x)GGDFxxDGxGDxA AV(3x)GTLxLYTGTxTGxLNK
SCO6266	-0.293706	-0.41958	-0.202797	NC_003888.3	6891293	6892234	942	+	RefSeq	CDS		CDS			SCO6266	NP_630366.1	ScbA protein	SCAH10.31, scbA, len: 314 aa; identical to previously sequenced TR:O86851 (EMBL:AJ007731) Streptomyces coelicolor ScbA protein, 314 aa and to SW:AFSA_STRGR (EMBL:M24250) Streptomyces griseus possible A-factor biosynthesis enzyme AfsA, 301 aa; fasta scores: opt: 1345 z-score: 1570.4 E(): 0; 66.1% identity in 292 aa overlap
SCO6708	-0.293706	-0.384615	-0.440559	NC_003888.3	7460154	7460489	336	+	RefSeq	CDS		CDS			SCO6708	NP_630781.1	hypothetical protein	SC4C6.18, possible membrane protein, len: 112 aa; unknown function, probable CDS suggested by positional base preference, GC frame plot and amino acid composition. Contains hydrophobic, possible membrane-spanning regions
SCO7187	-0.293706	-0.244755	-0.517483	NC_003888.3	7986675	7988690	2016	-	RefSeq	CDS		CDS			SCO7187	NP_631245.1	lipoprotein	SC8A11.15c, possible lipoprotein, len: 672 aa; similar to TR:Q98LR9 (EMBL:AP002996) Rhizobium loti probable hypothetical protein MLL0907, 622 aa; fasta scores: opt: 1110 Z-score: 1188.9 E(): 1.4e-58; 33.122% identity in 631 aa overlap. Contains correctly situated match to Prosite entry PS00013 Prokaryotic membrane lipoprotein lipid attachment site and possible N-terminal region signal peptide sequence
SCO7247	-0.293706	-0.0839161	-0.447552	NC_003888.3	8056347	8057246	900	+	RefSeq	CDS		CDS			SCO7247	NP_631303.1	hypothetical protein	SC7A12.14, unknown, len: 300 aa. Similar to many proteins of undefined function including: Streptomyces coelicolor TR:Q9RIZ8 (EMBL:AL109962) conserved hypothetical protein, SCJ1.16C (294 aa), fasta scores opt: 524 z-score: 574.4 E(): 1.6e-24 38.8% identity in 309 aa overlap and Mycobacterium tuberculosis TR:O06188 (EMBL:Z95387) hypothetical protein (272 aa), fasta scores opt: 240 z-score: 268.6 E(): 1.7e-07 28.6% identity in 290 aa overlap. Contains a 2x Pfam matches to entries PF00582 Usp, Universal stress protein family
SCO7410	-0.293706	-0.370629	-0.286713	NC_003888.3	8224788	8225711	924	-	RefSeq	CDS		CDS			SCO7410	NP_631459.1	binding-protein dependent transport protein	SC6D11.06c, possible binding-protein dependent transport protein, len: 308 aa. Similar to many other transport proteins e.g. Streptomyces coelicolor TR:CAB61178(EMBL:AL132973) binding protein dependent transport protein, SCF91.21 (328 aa), fasta scores opt: 622 z-score: 709.6 E(): 4.2e-32 35.9% identity in 315 aa overlap. Contains possible membrane spanning hydrophobic domains and a Prosite hit to PS00402 Binding-protein-dependent transport systems inner membrane comp sign. Also contains a Pfam match to entry PF00528 BPD_transp, Binding-protein-dependent transport systems inner membrane component.
SCO7444	-0.293706	-0.391608	-0.307692	NC_003888.3	8258336	8259604	1269	-	RefSeq	CDS		CDS			SCO7444	NP_733733.1	cytochrome P450 (fragment)	SC5C11.01c, possible cytochrome P450, partial CDS, len:> 40 aa. This CDS forms the N-terminus of SC6D11.40c, carried on the adjoining cosmid, which is weakly similar to many cytochrome P450's. This similarity is lost in this portion of the predicted protein.~SC6D11.40c, possible cytochrome P450, partial CDS, len:> 421 aa. Weakly similar to many cytochrome P450's including: Saccharopolyspora erythraea (Streptomyces erythraeus) SW:CPXQ_SACER(EMBL:U82823) cytochrome P450 113A1 (erythromycin B/D C-12 hydroxylase) (397 aa), opt: 259 z-score: 300.0 E(): 2.7e-09 30.5% identity in 361 aa overlap. Overlaps and extends into CDS SC5C11.01c on the adjoining cosmid. Contains a Prosite hit to PS00086 Cytochrome P450 cysteine heme-iron ligand signature and a Pfam match to entry PF00067 p450, Cytochrome P450.
SCO7462	-0.293706	-0.104895	-0.370629	NC_003888.3	8275748	8276512	765	-	RefSeq	CDS		CDS			SCO7462	NP_631510.1	hypothetical protein	SCBAC14E8.02c, possible integral membrane protein, len: 255 aa; similar to TR:Q49657 (EMBL:U00011) Mycobacterium leprae hypothetical 27.1 kDa protein U1177B precursor MLCL581.28c, 260 aa; fasta scores: opt: 670 Z-score: 780.5 bits: 152.0 E(): 6.8e-36; 47.059% identity in 255 aa overlap. Contains possible hydrophobic membrane spanning regions
SCO7623	-0.293706	-0.223776	-0.314685	NC_003888.3	8448653	8450224	1572	-	RefSeq	CDS		CDS			SCO7623	NP_631664.1	NAD(P) transhydrogenase subunit alpha	forms a tetramer composed of 2 alpha subunits and 2 beta subunits in the inner membrane; involved in catalyzing transfer of hydride ion equivalents between NAD and NADP; stereospecific (AB-specific); functions as a proton pump by translocating protons from cytoplasm to periplasm
SCO7632	-0.293706	-0.440559	-0.167832	NC_003888.3	8460001	8460831	831	+	RefSeq	CDS		CDS			SCO7632	NP_631672.1	hypothetical protein	SC10F4.05, conserved hypothetical protein, len: 277 aa; similar to TR:O52555 (EMBL:AF040570) Amycolatopsis mediterranei negative regulatory protein RifO, 255 aa; fasta scores: opt: 503 z-score: 563.6 E(): 7.4e-24; 36.4% identity in 272 aa overlap
SCO7755	-0.293706	-0.328671	-0.454545	NC_003888.3	8587133	8587372	240	+	RefSeq	CDS		CDS			SCO7755	NP_631790.1	hypothetical protein	SC5E9.03, conserved hypothetical protein, len: 80aa; similar to others from Streptomyces coelicolor eg. TR:O54206 (EMBL:AJ001206) pepA hypothetical protein from the glycogen metabolism cluster (90 aa) fasta scores; opt: 116, z-score: 182.1, E(): 0.011, 36.3% identity in 80 aa overlap.
sRNA217	-0.293706	-0.384615	-0.433566
SCO0242	-0.300699	-0.132867	-0.461538	NC_003888.3	231022	231462	441	+	RefSeq	CDS		CDS			SCO0242	NP_624574.1	hypothetical protein	SCJ9A.21, unknown, len: 147aa; similar to TR:Q98JA0 (EMBL:AP002998) MLR2034 protein from Rhizobium loti (Mesorhizobium loti) (145 aa) fasta scores; opt: 334, Z-score: 400.1, E(): 1.2e-14, 37.324% identity (37.324% ungapped) in 142 aa overlap. Weak similarity to SW:YAER_ECOLI hypothetical protein from Escherichia coli (129 aa) fasta scores; opt: 105, z-score: 139.5, E(): 2.1, (25.0% identity in 148 aa overlap).
SCO0319	-0.300699	-0.272727	-0.195804	NC_003888.3	319502	320008	507	-	RefSeq	CDS		CDS			SCO0319	NP_624646.1	hypothetical protein	SC5G9.28c, unknown, len: 169 aa; probable CDS suggested by GC frameplot, positional base preference and amino acid composition
SCO0756	-0.300699	-0.188811	-0.440559	NC_003888.3	799944	802763	2820	+	RefSeq	CDS		CDS			SCO0756	NP_625059.1	ABC transporter	SCF81.15, possible ABC transporter, len: 940 aa; similar to TR:P74829 (EMBL:U51197) Sphingomonas sp. S88 hypothetical 79.4 KD protein AtrB, 728 aa; fasta scores: opt: 803 z-score: 870.4 E(): 0; 32.7% identity in 562 aa overlap and to SW:CYAB_BORPE (EMBL:X14199) Bordetella pertussis cyclolysin secretion ATP-binding protein CyaB, 712 aa; fasta scores: opt: 785 z-score: 851.0 E(): 0; 32.2% identity in 631 aa overlap. Contains two matches to Pfam entries PF00664 ABC_membrane, ABC transporter transmembrane region and PF00005 ABC_tran, ABC transporter and two to Prosite entries PS00017 ATP/GTP-binding site motif A (P-loop) and PS00211 ABC transporters family signature
SCO0859	-0.300699	-0.20979	-0.482517	NC_003888.3	905549	906055	507	-	RefSeq	CDS		CDS			SCO0859	NP_625159.1	hypothetical protein	SCM2.12c, possible membrane protein, len: 169 aa. . Contains possible hydrophobic membrane spanning region
SCO1396	-0.300699	-0.433566	-0.027972	NC_003888.3	1482751	1483572	822	-	RefSeq	CDS		CDS			SCO1396	NP_625679.1	D-alanyl-D-alanine dipeptidase	SC1A8A.16c, probable D-alanyl-D-alanine dipeptidase (hypothetical protein), len: 274aa; similar to many eg. TR:Q9X523 (EMBL:AF120672) pcgL, D-alanyl-D-alanine dipeptidase from Salmonella typhimurium (256 aa) fasta scores; opt: 851, z-score: 983.2, E(): 0, 49.6% identity in 252 aa overlap. Contains two Pfam matches to entry PF01427 Peptidase_M45, D-ala-D-ala dipeptidase and possible N-terminal region signal peptide sequence
SCO2185	-0.300699	-0.104895	-0.48951	NC_003888.3	2352501	2352920	420	+	RefSeq	CDS		CDS			SCO2185	NP_626438.1	hypothetical protein	SC5F7.16, unknown, len: 140aa
SCO2350	-0.300699	-0.384615	-0.0839161	NC_003888.3	2520564	2521022	459	+	RefSeq	CDS		CDS			SCO2350	NP_626597.1	hypothetical protein	SCC8A.08, possible integral membrane protein, len: 153 aa; similar to TR:O86323 (EMBL:Z83866) hypothetical protein from Mycobacterium tuberculosis (141 aa) fasta scores; opt: 391, z-score: 477.0, E(): 4.2e-19, 48.5% identity in 130 aa overlap, to TR:CAB85407 (EMBL:AL162758) conserved inner membrane hypothetical protein from Neisseria meningitidis (132 aa) fasta scores; opt: 328, z-score: 402.9, E(): 5.7e-15, 41.9% identity in 129 aa overlap and to TR:Q9K461 (EMBL:AL359215) Streptomyces coelicolor integral membrane protein SC2H12.23c, 151 aa; fasta scores: opt: 533 Z-score: 626.7 E(): 2.8e-27; 58.741% identity in 143 aa overlap. Contains possible membrane-spanning hydrophobic regions.
SCO2358	-0.300699	-0.468531	-0.223776	NC_003888.3	2526067	2526702	636	-	RefSeq	CDS		CDS			SCO2358	NP_626605.1	two-component system response regulator	SCC8A.16c, possible two-component system response regulator, len: 212aa; similar to many proposed regulators eg. TR:CAB81859 (EMBL:AL161691) two-component system response regulator from Streptomyces coelicolor (210 aa) fasta scores; opt: 736, z-score: 875.7, E(): 0, 61.0% identity in 210 aa overlap. Contains Pfam match to entry PF00072 response_reg, Response regulator receiver domain, Pfam match to entry PF00196 GerE, Bacterial regulatory proteins, luxR family and helix-turn-helix motif 164-185aa.
SCO3404	-0.300699	-0.342657	-0.293706	NC_003888.3	3768096	3770099	2004	-	RefSeq	CDS		CDS			SCO3404	NP_627610.1	cell division protein FtsH-like protein	SCE9.11c, ftsH2, cell division protein ftsH homolog, len: 668 aa; similar to many e.g. SW:FTSH_ECOLI (EMBL:M83138), ftsH, Escherichia coli membrane-bound, ATP-dependent protease involved in cell cycle control (644 aa), fasta scores; opt: 1921 z-score: 1987.4 E(): 0, 48.5% identity in 641 aa overlap. Similar to TR:O69875 (EMBL:AL023797), ftsH, S.coelicolor cell division protein ftsH homolog (648 aa) (43.3% identity in 610 aa overlap), but lacking the proline-rich N-terminus. Contains a hydrophobic, possible membrane-spanning region near the N-terminus. Contains Pfam match to entry PF00004 AAA, ATPases associated with various cellular activities (AAA), score 335.00, E-value 8.4e-97, PS00674 AAA-protein family signature and PS00017 ATP/GTP-binding site motif A (P-loop)
SCO3727	-0.300699	-0.146853	-0.160839	NC_003888.3	4101639	4102220	582	+	RefSeq	CDS		CDS			SCO3727	NP_627918.1	stress response protein	SCH22A.05, possible stress response protein, len: 194 aa; similar to TR:AAF11772 (EMBL:AE002055) Deinococcus radiodurans tellurium resistance protein TerZ, 195 aa; fasta scores: opt: 300 z-score: 364.6 E(): 6.8e-13; 31.5% identity in 178 aa overlap and to SW:TERZ_SERMA (EMBL:L38824) Serratia marcescens tellurium resistance protein TerZ, 193 aa; fasta scores: opt: 263 z-score: 321.2 E(): 1.8e-10; 28.2% identity in 195 aa overlap
SCO4095	-0.300699	-0.132867	-0.531469	NC_003888.3	4493275	4493829	555	+	RefSeq	CDS		CDS			SCO4095	NP_628276.1	lipoprotein	SCD25.31, possible lipoprotein, len: 185 aa. Contains a possible N-terminal signal sequence and a Prosite hit to a PS00013 Prokaryotic membrane lipoprotein lipid attachment site. The protein product is also predicted to be rich in Pro/Ala/Gly.
SCO5224	-0.300699	-0.230769	-0.118881	NC_003888.3	5683500	5684465	966	-	RefSeq	CDS		CDS			SCO5224	NP_629371.1	AraC family transcription regulator	SC7E4.21c, probable araC-family transcriptional regulator, len: 322 aa; similar to TR:Q9S166 (EMBL:AB023785) Streptomyces griseus transcriptional activator for strR, AdpA, 405 aa; fasta scores: opt: 1005 z-score: 1177.5 E(): 0; 49.2% identity in 325 aa overlapand to TR:CAB87229 (EMBL:AL163641) Streptomyces coelicolor araC-family transcriptional regulator AdpA, 398 aa; fasta scores: opt: 990 z-score: 1160.1 E(): 0; 48.9% identity in 313 aa overlap. Contains Pfam match to entry PF00165 HTH_AraC, Bacterial regulatory helix-turn-helix proteins, araC family and match to Prosite entry PS00041 Bacterial regulatory proteins, araC family signature. Contains also a possible helix-turn-helix motif at residues 230..251 (+3.72 SD)
SCO5226	-0.300699	-0.216783	-0.0839161	NC_003888.3	5685771	5688143	2373	-	RefSeq	CDS		CDS			SCO5226	NP_629373.1	ribonucleotide-diphosphate reductase large chain	SC7E4.23c, nrdL, ribonucleotide-diphosphate reductase large chain, len: 791 aa; identical to previously sequenced TR:CAB82485 (EMBL:AJ276618) Streptomyces coelicolor A3(2) ribonucleotide-diphosphate reductase large chain (EC 1.17.4.1) NrdL, 791 aa. Contains Pfam match to entry PF00317 ribonucleo_red, Ribonucleotide reductase and match to Prosite entry PS00089 Ribonucleotide reductase large subunit signature
SCO5243	-0.300699	-0.496503	-0.167832	NC_003888.3	5704010	5705092	1083	-	RefSeq	CDS		CDS			SCO5243	NP_629389.1	RNA polymerase sigma factor	2SC7G11.05c, sig1, RNA polymerase sigma factor, len: 361 aa; identical to previously sequenced TR:Q9RIT0 (EMBL:AJ249450) Streptomyces coelicolor A3(2) Sig1 protein, 361 aa and similar TR:CAB93744 (EMBL:AL357613) Streptomyces coelicolor regulatory protein SC5F8.16c, 83 aa; fasta scores: opt: 414 z-score: 534.4 E(): 3.9e-24; 72.0% identity in 82 aa overlap. Contains Pfam match to entry PF00140 sigma70, Sigma-70 factor and possible helix-turn-helix motif at residues 326..347 (+7.10 SD)
SCO5270	-0.300699	-0.482517	-0.0909091	NC_003888.3	5730129	5731148	1020	+	RefSeq	CDS		CDS			SCO5270	NP_629416.1	hypothetical protein	2SC7G11.32, conserved hypothetical protein, len: 340 aa; similar to TR:CAB86114 (EMBL:AL163003) Streptomyces coelicolor hypothetical 37.1 kDa protein SCC24.20, 340 aa; fasta scores: opt: 1113 z-score: 1224.6 E(): 0; 54.5% identity in 343 aa overlap. Contains match to Prosite entry PS00017 ATP/GTP-binding site motif A (P-loop)
SCO5886	-0.300699	-0.153846	-0.160839	NC_003888.3	6442756	6443976	1221	-	RefSeq	CDS		CDS			SCO5886	NP_630007.1	3-oxoacyl-ACP synthase	SC3F7.06c, redR, probable 3-oxoacyl-[acyl-carrier-protein] synthase II, len: 407 aa; similar to many eg. FABF_ECOLI P39435 3-oxoacyl-[acyl-carrier-protein] synthase II (EC 2.3.1.41) (beta-ketoacyl-acp synthase II) (412 aa), fasta scores; opt: 1054 z-score: 1061.9 E(): 0, 42.0% identity in 412 aa overlap. Also some similarity to SC3F7.12 from aa 800 to 1210 (E(): 3.3e-10, 32.2% identity in 432 aa overlap). Contains Pfam match to entry ketoacyl-synt PF00109, Beta-ketoacyl synthases, score 243.99
SCO6208	-0.300699	-0.13986	-0.398601	NC_003888.3	6822714	6823079	366	+	RefSeq	CDS		CDS			SCO6208	NP_630311.1	DNA-binding protein	SC2G5.29, possible DNA-binding protein, len: 122 aa, contains probable helix-turn-helix at 97-118aa Score 1428(+4.05 SD).
SCO6462	-0.300699	-0.412587	-0.146853	NC_003888.3	7151007	7151498	492	+	RefSeq	CDS		CDS			SCO6462	NP_630547.1	methylated-DNA-protein-cysteine methyltransferase	SC9B5.29, ogt2, methylated-DNA-protein-cysteine methyltransferase len: 186 aa; similar to many eg. SW:DAT1_BACSU methylated-DNA-protein-cysteine methyltransferase from Bacillus subtilis (165 aa) fasta scores; opt: 437, z-score: 636.5, E(): 3.7e-28, (46.2% identity in 156 aa overlap) and SC1A9.15 (EMBL:AL034446) ogt, methylated-DNA-protein-cysteine methyltransferase from Streptomyces coelicolor (186 aa) fasta scores: opt: 466, z-score: 648.6, E(): 2.6e-31, (52.7% identity in 150 aa overlap). Contains PS00374 Methylated-DNA--protein-cysteine methyltransferase active site and Pfam match to entry PF01035 Methyltrans, 6-O-methylguanine DNA methyltransferase.
SCO7007	-0.300699	-0.167832	-0.363636	NC_003888.3	7781551	7782447	897	-	RefSeq	CDS		CDS			SCO7007	NP_631072.1	hypothetical protein	SC8F11.33, possible integral membrane protein, len: 299 aa. Contains multiple possible membrane spanning hydrophobic domains and a possible N-terminal signal sequence.
SCO7392	-0.300699	-0.0769231	-0.34965	NC_003888.3	8204060	8204548	489	+	RefSeq	CDS		CDS			SCO7392	NP_631442.1	hypothetical protein	SC10G8.20, unknown, len: 163 aa.
SCO7570	-0.300699	-0.223776	-0.272727	NC_003888.3	8393167	8394291	1125	+	RefSeq	CDS		CDS			SCO7570	NP_631613.1	isomerase	SC5F1.24, probable isomerase, len: 375 aa; similar to SW:GUDH_STRCO (EMBL:AL136503) Streptomyces coelicolor probable glucarate dehydratase (EC 4.2.1.40) GudD or SCC77.09c, 431 aa; fasta scores: opt: 553 z-score: 623.1 E(): 3.6e-27; 37.2% identity in 398 aa overlap and to SW:TFDD_ALCEU (EMBL:M35097) Alcaligenes eutrophu chloromuconate cycloisomerase (EC 5.5.1.7) TfdD, 370 aa; fasta scores: opt: 419 z-score: 474.3 E(): 7e-19; 29.1% identity in 385 aa overlap. Contains Pfam match to entry PF01188 MR_MLE, Mandelate racemase / muconate lactonizing enzyme family. Contains possible hydrophobic membrane spanning region
SCO7756	-0.300699	-0.167832	-0.48951	NC_003888.3	8587396	8587617	222	+	RefSeq	CDS		CDS			SCO7756	NP_631791.1	hypothetical protein	SC5E9.04, unknown, len: 74 aa
sRNA146	-0.300699	-0.160839	-0.524476
SCO0985	-0.307692	-0.391608	-0.0699301	NC_003888.3	1038243	1040558	2316	+	RefSeq	CDS		CDS			SCO0985	NP_625281.1	5-methyltetrahydropteroyltriglutamate/homocysteine S-methyltransferase	catalyzes the transfer of a methyl group from 5-methyltetrahydrofolate to homocysteine to form methionine
SCO1420	-0.307692	-0.0839161	-0.48951	NC_003888.3	1515752	1517209	1458	+	RefSeq	CDS		CDS			SCO1420	NP_625702.1	hypothetical protein	SC6D7.19c, possible integral membrane protein, len: 486 aa. Similar to several including: Bacillus subtilis SW:YXIO_BACSU(EMBL:D83026) hypothetical 47.3 KD protein (428 aa), fasta scores opt: 735 z-score: 858.7 E():0 29.7% identity in 434 aa overlap and Mycobacterium leprae TR:O07710(EMBL:Z97179) hypothetical 48.7 KD protein (464 aa), fasta scores opt: 327 z-score: 383.0 E(): 5.9e-14 29.7% identity in 445 aa overlap. Contains a TTA /leucine codon, possible target for bldA regulation and multiple possible membrane spanning hydrophobic domains.
SCO1675	-0.307692	-0.524476	-0.293706	NC_003888.3	1795292	1795522	231	-	RefSeq	CDS		CDS			SCO1675	NP_625950.1	small membrane protein	SCI52.17c, possible small membrane protein, len: 77 aa; similar to TR:Q9KYH3 (EMBL:AL356595) Streptomyces coelicolor small hypothetical protein SCC61A.20, 91 aa; fasta scores: opt: 366 Z-score: 390.2 bits: 76.6 E(): 5.1e-16; 73.333% identity in 75 aa overlap and to TR:Q9L1J9 (EMBL:AL139164) Streptomyces coelicolor small hypothetical protein SCC46.02c, 75 aa; fasta scores: opt: 323 Z-score: 394.8 bits: 77.1 E(): 2.1e-14; 68.493% identity in 73 aa overlap. Contains possible hydrophobic membrane spanning regions
SCO2096	-0.307692	-0.496503	-0.0839161	NC_003888.3	2252305	2254695	2391	+	RefSeq	CDS		CDS			SCO2096	NP_626355.1	hypothetical protein	SC4A10.29, possible membrane protein, len: 797 aa; unknown function, shows weak similarity to parts of other bacterial hypothetical proteins e.g. TR:P94476 (EMBL:U51115), yebA, Bacillus subtilis hypothetical protein (655 aa), fasta scores; opt: 335 z-score: 330.0 E(): 4.7e-11, 30.4% identity in 263 aa overlap. Contains hydrophobic, possible membrane-spanning regions in the N-terminus
SCO2317	-0.307692	-0.468531	-0.153846	NC_003888.3	2487833	2488564	732	-	RefSeq	CDS		CDS			SCO2317	NP_626564.1	methyltransferase	SCC53.08c, possible methyltransferase, len: 244 aa; region similar to many methyltransferases e.g. TR:O82720 (EMBL:U81312) S-adenosyl-methionine-sterol-C-methyltransferase from Nicotiana tabacum (Common tobacco) (346 aa) fasta scores; opt: 228, z-score: 285.6, E(): 1.9e-08, 33.1% identity in 139 aa overlap.
SCO2542	-0.307692	-0.412587	-0.146853	NC_003888.3	2740290	2741582	1293	-	RefSeq	CDS		CDS			SCO2542	NP_626780.1	glucarate dehydratase	SCC77.09c, possible glucarate dehydratase, len: 431 aa. Similar to many glucarate dehydratases and (less similar) to many members of the mandelate racemase / muconate lactonizing enzyme family: Escherichia coli SW:GUD1_ECOLI(EMBL:AE000362) probable glucarate dehydratase 1 (EC 4.2.1.40) (446 aa), fasta scores opt: 673 z-score: 769.9 E(): 0 37.3% identity in 440 aa overlap and Rhodococcus opacus TR:O67985(EMBL:AF003948) chloromuconate cycloisomerase (373 aa), fasta scores opt: 271 z-score: 312.8 E(): 4.9e-10 26.2% identity in 416 aa overlap. Contains a Pfam match to entry PF01188 MR_MLE.
SCO4020	-0.307692	-0.48951	-0.216783	NC_003888.3	4415129	4415941	813	+	RefSeq	CDS		CDS			SCO4020	NP_628202.1	two component system response regulator	2SC10A7.24, probable two component system response regulator, len: 271 aa; similar to TR:O69730 (EMBL:AL022121) Mycobacterium tuberculosis two-component system regulator MTV025.113c, 234 aa; fasta scores: opt: 1111 z-score: 1309.2 E(): 0; 72.3% identity in 231 aa overlap. Contains Pfam matches to entries PF00072 response_reg, Response regulator receiver domain and PF00486 trans_reg_C, Transcriptional regulatory protein, C terminal
SCO4036	-0.307692	-0.104895	-0.538462	NC_003888.3	4432991	4433281	291	-	RefSeq	CDS		CDS			SCO4036	NP_628218.1	hypothetical protein	2SCD60.02c, hypothetical protein, len: 97 aa; identical to previously sequenced SW:YRPX_STRCO (EMBL:L11648) Streptomyces coelicolor hypothetical 11.1 kDa protein in RpoX 5' region, 97 aa
SCO4055	-0.307692	-0.307692	-0.293706	NC_003888.3	4447970	4449100	1131	-	RefSeq	CDS		CDS			SCO4055	NP_628237.1	alcohol dehydrogenase	2SCD60.21c, probable alcohol dehydrogenase, len: 377 aa; similar to SW:FADH_PSEPU (EMBL:D21201) Pseudomonas putida glutathione-independent formaldehyde dehydrogenase (EC 1.2.1.46) FdhA, 398 aa; fasta scores: opt: 1048 z-score: 1080.0 E(): 0; 47.9% identity in 390 aa overlap. Contains Pfam match to entry PF00107 adh_zinc, Zinc-binding dehydrogenases and match to Prosite entry PS00059 Zinc-containing alcohol dehydrogenases signature
SCO4240	-0.307692	-0.461538	-0.153846	NC_003888.3	4645178	4646311	1134	-	RefSeq	CDS		CDS			SCO4240	NP_628414.1	ABC transporter ATP-binding protein	SCD8A.13c, msiK, ABC transporter ATP-binding protein, len: 378 aa; highly similar to TR:P96483 (EMBL:Y08921) Streptomyces reticuli gene encoding MsiK protein and ORF1, 377 aa; fasta scores: opt: 2268 z-score: 2471.1 E(): 0; 92.6% identity in 378 aa overlap and to SW:UGPC_ECOLI (EMBL:X13141) Escherichia coli sn-glycerol-3-phosphate transport ATP-binding protein UgpC, 365 aa; fasta scores: opt: 1031 z-score: 1127.4 E(): 0; 48.8% identity in 379 aa overlap also similar to TR:CAB46805 (EMBL:AL096811) Streptomyces coelicolor SCI30A.28c, 445 aa; fasta scores: opt: 866 z-score: 719.0 E(): 1.4e-34; 49.3% identity in 292 aa overlap. Contains Pfam match to entry PF00005 ABC_tran, ABC transporter and matches to Prosite entries PS00017 ATP/GTP-binding site motif A (P-loop) and PS00211 ABC transporters family signature
SCO4257	-0.307692	-0.48951	-0.27972	NC_003888.3	4668591	4670030	1440	+	RefSeq	CDS		CDS			SCO4257	NP_628431.1	hydrolytic protein	SCD8A.30, possible hydrolytic protein, len: 480 aa; similar to TR:Q9ZBF7 (EMBL:AL035206) Streptomyces coelicolor hydrolytic protein SC9B5.23c, 464 aa; fasta scores: opt: 1760 z-score: 1669.0 E(): 0; 63.0% identity in 487 aa overlap. Contains possible hydrophobic membrane spanning region
SCO4370	-0.307692	-0.111888	-0.447552	NC_003888.3	4785438	4786454	1017	+	RefSeq	CDS		CDS			SCO4370	NP_628539.1	transposase	SCD10.02, possible transposase, len: 339 aa; identical to TR:CAB71807 (EMBL:AL138662) Streptomyces coelicolor transposase SC8E4A.02, 339 aa
SCO4433	-0.307692	-0.363636	-0.335664	NC_003888.3	4852637	4853044	408	-	RefSeq	CDS		CDS			SCO4433	NP_628600.1	hypothetical protein	SCD6.11c, possible integral membrane protein, len: 136 aa; similar to TR:O32937 (EMBL:Z98604) Mycobacterium leprae hypothetical 12.4 kD protein, 117 aa; fasta scores: opt: 308 z-score: 355.9 E(): 2.3e-12; 52.4% identity in 105 aa overlap. Contains possible hydrophobic membrane spanning regions
SCO4783	-0.307692	-0.0909091	-0.335664	NC_003888.3	5203840	5204160	321	+	RefSeq	CDS		CDS			SCO4783	NP_628941.1	hypothetical protein	SCD63.15, unknown, len: 107 aa
SCO4897	-0.307692	-0.314685	-0.405594	NC_003888.3	5330904	5331854	951	+	RefSeq	CDS		CDS			SCO4897	NP_629050.1	transcriptional regulator	2SCK8.23, probable transcriptional regulator, len: 317 aa; similar to TR:Q9KIF0 (EMBL:AF235504) Streptomyces hygroscopicus var. ascomyceticus transcription regulator FkbR1, 297 aa; fasta scores: opt: 726 z-score: 799.4 E(): 0; 45.8% identity in 286 aa overlap. Contains possible helix-turn-helix motif at residues 38..59 (+4.22 SD)
SCO5275	-0.307692	-0.468531	-0.202797	NC_003888.3	5738498	5741518	3021	+	RefSeq	CDS		CDS			SCO5275	NP_629421.1	ATP/GTP binding protein	2SC7G11.37, possible ATP/GTP binding protein, len: 1007 aa; similar to (EMBL:AL391588) Streptomyces coelicolor SCCB12.04, 1148 aa; fasta scores: opt: 4019 z-score: 3915.8 E(): 0; 62.6% identity in 994 aa overlap. Contains match to Prosite entry PS00017 ATP/GTP-binding site motif A (P-loop)
SCO5754	-0.307692	-0.454545	-0.34965	NC_003888.3	6292411	6292953	543	+	RefSeq	CDS		CDS			SCO5754	NP_629879.1	hypothetical protein	SC7C7.09, unknown, len: 181 aa; similar to competence damage induced proteins of B. subtilis and Streptococcus pneumoniae e.g. CINA_STRPN competence-damage protein (418 aa), fasta scores; opt: 304 z-score: 431.6 E(): 8.4e-17, 35.8% identity in 165 aa overlap. Contains probable coiled-coil from 133 to 175
SCO6278	-0.307692	-0.426573	-0.174825	NC_003888.3	6934507	6936135	1629	+	RefSeq	CDS		CDS			SCO6278	NP_630376.1	integral membrane transport protein	SC1G7.04, possible integral membrane transport protein, len: 543 aa; similar to TR:Q9RMF9 (EMBL:AF201913) Streptomyces globisporus transmembrane membrane efflux protein SgcB, 521 aa; fasta scores: opt: 1451 Z-score: 1413.5 bits: 271.2 E(): 3.8e-71; 46.243% identity in 519 aa overlap. Contains possible hydrophobic membrane spanning regions
SCO6964	-0.307692	-0.0699301	-0.300699	NC_003888.3	7730940	7731587	648	-	RefSeq	CDS		CDS			SCO6964	NP_631030.1	hypothetical protein	SC6F7.17c, unknown, len: 216 aa. Similar to Mycobacterium tuberculosis TR:P95145(EMBL:Z83859) hypothetical 23.1 kd protein (211 aa), fasta scores opt: 519 z-score: 613.8 E(): 9.4e-27 46.6% identity in 193 aa overlap
SCO6995	-0.307692	-0.153846	-0.237762	NC_003888.3	7766257	7767687	1431	+	RefSeq	CDS		CDS			SCO6995	NP_631060.1	protease	SC8F11.21, possible protease, len: 477 aa. Weakly similar in parts to a number or serine proteases e.g. Thermoactinomyces sp. TR:Q56365(EMBL:U31759) thermostable alkaline protease (384 aa), fast scores opt: 220 z-score: 245.7 E(): 3e-06 26.2% identity in 263 aa overlap. Contains Prosite hits to PS00136 Serine proteases, subtilase family, aspartic acid active site,PS00137 Serine proteases, subtilase family, histidine active site and PS00138 Serine proteases, subtilase family, serine active site.
SCO7250	-0.307692	-0.433566	-0.104895	NC_003888.3	8058469	8060385	1917	-	RefSeq	CDS		CDS			SCO7250	NP_631306.1	hypothetical protein	SC7A12.17c, unknown, len: 639 aa. Highly similar to another hypothetical protein: Streptomyces coelicolor TR:Q9S2M7(EMBL:AL109661) SC6E10.10 (943 aa), fasta scores opt: 1245 z-score: 1258.0 E(): 0 42.5% identity in 664 aa overlap. Contains a Pfam match to entry PF01510 Amidase_2, N-acetylmuramoyl-L-alanine amidase.
SCO7424	-0.307692	-0.314685	-0.265734	NC_003888.3	8238961	8239425	465	+	RefSeq	CDS		CDS			SCO7424	NP_631473.1	MarR family transcriptional regulator	SC6D11.20, possible MarR-family transcriptional regulator, len: 155 aa. Weakly similar to Streptomyces coelicolor TR:CAB56677 (EMBL:AL121596) MarR-family protein, SCF51A.25 (148 aa), fasta scores opt: 209 z-score: 254.7 E(): 9.1e-07 33.1% identity in 124 aa overlap. Contains a Pfam match to entry PF01047 MarR, MarR family with the helix-turn-helix motif situated between residues 53..74 (+4.29 SD).
SCO7694	-0.307692	-0.454545	-0.237762	NC_003888.3	8531016	8531585	570	+	RefSeq	CDS		CDS			SCO7694	NP_631733.1	TetR family transcriptional regulator	SC1A4.02, probable tetR-family transcriptional regulator, len: 190 aa; similar to TR:Q9PBQ5 (EMBL:AE004024) Xylella fastidiosa transcriptional regulator (AcrR family) XF2085, 205 aa; fasta scores: opt: 170 z-score: 215.3 E(): 0.00019; 30.8% identity in 117 aa overlap. Contains Pfam match to entry PF00440 tetR, Bacterial regulatory proteins, tetR family and possible helix-turn-helix motif at residues 38..59 (+4.46 SD)
SCO0131	-0.314685	-0.265734	-0.321678	NC_003888.3	121620	122456	837	-	RefSeq	CDS		CDS			SCO0131	NP_624470.1	hypothetical protein	SCJ21.12c, probable hypothetical protein, len: 279 aa; similar to hypothetical proteins e.g. YBHP_ECOLI (253 aa), fasta scores; opt: 244 z-score: 290.0 E(): 8.4e-09, 29.5% identity in 251 aa overlap. Also similar to S. coelicolor TR:Q9ZBN3 (EMBL:AL034492) SC6C5.12C (276 aa), fasta scores; opt: 474 z-score: 555.0 E(): 1.5e-23, 41.0% identity in 278 aa overlap
SCO0316	-0.314685	-0.195804	-0.545455	NC_003888.3	315257	316921	1665	-	RefSeq	CDS		CDS			SCO0316	NP_624643.1	DNA-binding protein	SC5G9.25c, hypothetical protein, len: 555 aa; similar to hypothetical proteins e.g. TR:O50442 (EMBL:AL010186) Mycobacterium tuberculosis hypothetical protein (538 aa), fasta scores; opt: 485 z-score: 521.2 E(): 1.2e-21, 32.6% identity in 568 aa overlap and to TR:Q9Z561 (EMBL:AL035569) S.coelicolor transcriptional regulator (415 aa) (28.4% identity in 444 aa overlap). Contains probable helix-turn-helix motif at aa 505-526 (Score 1081, +2.87 SD)
SCO0350	-0.314685	-0.34965	-0.132867	NC_003888.3	354802	355683	882	+	RefSeq	CDS		CDS			SCO0350	NP_624673.1	hypothetical protein	SCF41.09, unknown, len: 334 aa. Similar to several hypotheticals including: Rhizobium sp. SW:Y4MH_RHISN (EMBL; AE000085) hypothetical 33.9 KD protein Y4MH (297 aa), fasta scores opt: 262 z-score: 309.5 E(): 6.9e-10 23.8% identity in 303 aa overlap
SCO0452	-0.314685	-0.482517	-0.160839	NC_003888.3	471415	472311	897	+	RefSeq	CDS		CDS			SCO0452	NP_624772.1	SIR2-like regulatory protein	SCF51A.30, possible SIR2-like regulatory protein, len: 299 aa. Similar to several Eukaryotic proteins e.g. Homo sapiens TR:AAD40852 (EMBL; AF083109) sirtuin type 4 (314 aa), fasta scores opt: 736 z-score: 829.3 E(): 0 46.3% identity in 255 aa overlap. Also similar to several Prokaryotic proteins e.g. Archaeoglobus fulgidus TR:O30124 (EMBL; AE001098) transcriptional regulatory protein, SIR2 family (253 aa), fasta scores opt: 319 z-score: 364.7 E(): 5.9e-13 31.9% identity in 257 aa overlap.
SCO0911	-0.314685	-0.454545	-0.0559441	NC_003888.3	955864	957201	1338	+	RefSeq	CDS		CDS			SCO0911	NP_625210.1	hypothetical protein	SCM1,44, unknown, len: 446 aa. Similar to several proteins of undefined function e.g. from Mycobacterium tuberculosis TR:O69671(EMBL:AL022121) hypothetical 47.1 KD protein (425 aa), fasta scores opt: 1480 z-score: 1643.4 E():0 53.9% identity in 421 aa overlap.
SCO0995	-0.314685	-0.531469	-0.195804	NC_003888.3	1050595	1051341	747	+	RefSeq	CDS		CDS			SCO0995	NP_625291.1	methyltransferase	2SCG2.08, possible methyltransferase, len: 249 aa; similar to TR:P72459 (EMBL:Y08763) Streptomyces griseus methyltransferase StsG, 253 aa; fasta scores: opt: 337 z-score: 418.3 E(): 8.9e-16; 28.9% identity in 242 aa overlap. Contains Pfam match to entry PF01209 Ubie_methyltran, ubiE/COQ5 methyltransferase family
SCO1472	-0.314685	-0.195804	-0.447552	NC_003888.3	1571974	1573398	1425	-	RefSeq	CDS		CDS			SCO1472	NP_625753.1	Sun-family protein	SCL6.29c, conserved hypothetical Sun-family protein, len: 475 aa; similar to SW:SUN_BACSU (EMBL:Y13937) Bacillus subtilis sun protein, 447 aa; fasta scores: opt: 637 z-score: 711.7 E(): 3.2e-32; 32.0% identity in 472 aa overlap. Contains Pfam match to entry PF01029 NusB, NusB family and to entry PF01189 Nol1_Nop2_Sun, NOL1/NOP2/sun family and match to Prosite entry PS01153 NOL1/NOP2/sun family signature
SCO1620	-0.314685	-0.118881	-0.307692	NC_003888.3	1732262	1734874	2613	-	RefSeq	CDS		CDS			SCO1620	NP_625895.1	glycine/betaine ABC transporter permease	SCI41.03c, opuABC glycine/betaine transport system permease, len: 871 aa. N-terminal region highly similar to SW:OPUB_BACSU (P46921) Bacillus subtilis glycine/betaine transport system permease ; fasta scores: opt: 847 z-score: 884.1 E(): 0; 47.2% identity in 269 aa overlap, and C-terminal region similar to SW:OPUC_BACSU glyine betaine-binding protein precusor; fasta scores; opt: 322 z-score: 339.7 E(): 1.5e-11; 32.8% identity in 271 aa overlap. Contains Pfam match to entry PF00528 BPD_transp, binding-protein-dependent transport systems inner membrane component and prosite match to entry PS00402 Binding-protein-dependent transport systems inner membrane component sign
SCO1745	-0.314685	-0.433566	-0.146853	NC_003888.3	1865045	1865707	663	+	RefSeq	CDS		CDS			SCO1745	NP_626018.1	two-component system response regulator	SCI11.34, probable two-component system response regulator, len: 221 aa; similar to SW:NARL_ECOLI (EMBL:X13360), NarL, Escherichia coli nitrate/nitrite response regulator protein (216 aa), fasta scores; opt: 482 z-score: 568.4 E(): 2.5e-24, 38.9% identity in 211 aa overlap and TR:Q53894 (EMBL:AL035654), AbsA2, S.coelicolor two-component system response regulator (222 aa) (43.1% identity in 218 aa overlap). Contains probable helix-turn-helix motif at aa 171-192 (Score 1021, +2.66 SD). Contains Pfam matches to entry PF00072 response_reg, Response regulator receiver domain and to entry PF00196 GerE, Bacterial regulatory proteins, luxR family. Contains PS00622 Bacterial regulatory proteins, luxR family signature
SCO1927	-0.314685	-0.468531	-0.195804	NC_003888.3	2059304	2060089	786	+	RefSeq	CDS		CDS			SCO1927	NP_626192.1	AAC(3) family N-acetyltransferase	SCC22.09, possible aminoglycoside acetyltransferase, len: 262 aa; similar to many e.g. SW:AAC8_STRFR aminoglycoside acetyltransferase from Streptomyces fradiae (286 aa) fasta scores; opt: 502, z-score: 576.5, E(): 8.9e-25, (40.4% identity in 270 aa overlap)
SCO2105	-0.314685	-0.125874	-0.447552	NC_003888.3	2262884	2263246	363	-	RefSeq	CDS		CDS			SCO2105	NP_733557.1	transcriptional regulator	SC2C1A.01c, possible transcriptional regulatory protein, partial CDS, len: > 57 aa. Similar to Mycobacterium tuberculosis TR:O53509 (EMBL:AL021957) hypothetical protein (146 aa), fasta scores opt: 137 z-score: 204.5 E(): 0.00048 42.3% identity in 71 aa overlap. Overlaps and extends into CDS SC4A10.38c on the adjoining cosmid. Contains a helix-turn-helix motif situated between residues 17..38 (+4.08 SD).~SC4A10.38c, conserved hypothetical protein, partial CDS, len: >86 aa; similar to mycobacterial hypothetical proteins TR:O53509 (EMBL:AL021957) Mycobacterium tuberculosis hypothetical protein (146 aa), fasta scores; opt: 198 z-score: 273.9 E(): 6.2e-08, 43.9% identity in 98 aa overlap and TR:O69567 (EMBL:AL022602) Mycobacterium leprae possible transcriptional regulator (134 aa) (44.8% identity in 96 aa overlap)
SCO2407	-0.314685	-0.48951	-0.195804	NC_003888.3	2579862	2580959	1098	+	RefSeq	CDS		CDS			SCO2407	NP_626653.1	aldose 1-epimerase	SC4A7.35, probable aldose 1-epimerase, len: 366 aa; similar to SW:GALM_ACICA (EMBL:X03893) Acinetobacter calcoaceticus aldose 1-epimerase precursor (EC 5.1.3.3) Mro, 381 aa; fasta scores: opt: 1022 z-score: 1184.4 E(): 0; 44.3% identity in 350 aa overlap and to S. coelicolor SC4A7.21, 323 aa; fasta scores: opt: 838 z-score: 928.5 E(): 0; 54.2% identity in 347 aa overlap. Contains Pfam match to entry PF01263 Aldose_epim, Aldose 1-epimerase
SCO3383	-0.314685	-0.356643	-0.174825	NC_003888.3	3746566	3747576	1011	-	RefSeq	CDS		CDS			SCO3383	NP_733602.1	pantoate--beta-alanine ligase	catalyzes the formation of (R)-pantothenate from pantoate and beta-alanine
SCO3644	-0.314685	-0.251748	-0.342657	NC_003888.3	4022267	4023169	903	-	RefSeq	CDS		CDS			SCO3644	NP_627838.1	lipase/esterase	SCH10.22c, possible lipase/esterase, len: 301 aa; weakly similar to many esterases e.g. SW:EST1_CAEEL (EMBL:M96145) Caenorhabditis elegans gut esterase precursor (562 aa), fasta scores; opt: 150 z-score: 166.4 E(): 0.059, 29.3% identity in 280 aa overlap. Contains PS00120 Lipases, serine active site
SCO3783	-0.314685	-0.41958	-0.398601	NC_003888.3	4160042	4160215	174	+	RefSeq	CDS		CDS			SCO3783	NP_627973.1	lipoprotein	SCH63.30, possible lipoprotein, len: 58 aa. Contains correctly situated match to Prosite entry PS00013 Prokaryotic membrane lipoprotein lipid attachment site and possible N-terminal region signal peptide sequence
SCO4451	-0.314685	-0.440559	-0.0909091	NC_003888.3	4872768	4874390	1623	+	RefSeq	CDS		CDS			SCO4451	NP_628618.1	export protein	SCD6.29, probable export protein, len: 541 aa; similar to TR:CAB61602 (EMBL:AL133210) Streptomyces coelicolor export protein, SCG11.21c, 533 aa; fasta scores: opt: 832 z-score: 842.6 E(): 0; 33.7% identity in 531 aa overlap and to SW:TCMA_STRGA (EMBL:M80674) Streptomyces glaucescens tetracenomycin C resistance and export protein TcmA, 538 aa; fasta scores: opt: 701 z-score: 710.8 E(): 3.9e-32; 29.3% identity in 543 aa overlap. Contains possible hydrophobic membrane spanning regions
SCO5247	-0.314685	-0.34965	-0.0979021	NC_003888.3	5707719	5708624	906	-	RefSeq	CDS		CDS			SCO5247	NP_629393.1	deaminase	2SC7G11.09c, possible deaminase, len: 302 aa; similar to SW:1A1D_PYRHO (EMBL:AP000001) Pyrococcus horikoshii 1-aminocyclopropane-1-carboxylate deaminase (EC 4.1.99.4) PHBE027, 325 aa; fasta scores: opt: 274 z-score: 309.9 E(): 8.6e-10; 29.7% identity in 283 aa overlap
SCO5335	-0.314685	-0.146853	-0.370629	NC_003888.3	5809171	5809431	261	+	RefSeq	CDS		CDS			SCO5335	NP_629475.1	hypothetical protein	SCBAC5H2.04, unknown, len: 87 aa
SCO5580	-0.314685	-0.181818	-0.391608	NC_003888.3	6081738	6082973	1236	+	RefSeq	CDS		CDS			SCO5580	NP_629715.1	docking protein	SC7A1.24, ftsY, prokaryotic docking protein, len: 412aa; similar to many including SW:FTSY_ECOLI functional homolog of the mammalian SRP receptor (docking protein) from Escherichia coli (497 aa) fasta scores; opt: 885, z-score: 906.8, E(): 0, (40.7% identity in 388 aa overlap). Contains PS00017 ATP /GTP-binding site motif A (P-loop), PS00300 SRP54-type proteins GTP-binding domain signature and Pfam match to entry PF00448 SRP54, SRP54-type protein, score 323.90, E-value 1.8e-93. Contains possible hydrophobic membrane spanning region
SCO5709	-0.314685	-0.34965	-0.244755	NC_003888.3	6220576	6221478	903	+	RefSeq	CDS		CDS			SCO5709	NP_629836.1	tRNA pseudouridine synthase B	catalyzes isomerization of specific uridines in RNA to pseudouridine; responsible for residues in T loops of many tRNAs
SCO5964	-0.314685	-0.34965	-0.20979	NC_003888.3	6533658	6535013	1356	-	RefSeq	CDS		CDS			SCO5964	NP_630081.1	hypothetical protein	SC7H1.34c, probable membrane protein, len: 452 aa; contains PS00142 Neutral zinc metallopeptidases, zinc-binding region signature. Contains possible hydrophobic membrane spanning regions
SCO6286	-0.314685	-0.118881	-0.559441	NC_003888.3	6945708	6946379	672	-	RefSeq	CDS		CDS			SCO6286	NP_630384.1	regulatory protein	SC1G7.12c, possible regulatory protein, len: 24 aa; similar to TR:O24739 (EMBL:AB001609) Streptomyces virginiae butyrolactone autoregulator receptor protein BarB, 216 aa; fasta scores: opt: 565 Z-score: 645.4 bits: 126.6 E(): 2.3e-28; 48.980% identity in 196 aa overlap. Contains Pfam match to entry PF00440 tetR, Bacterial regulatory proteins
SCO6522	-0.314685	-0.300699	-0.174825	NC_003888.3	7212047	7213486	1440	+	RefSeq	CDS		CDS			SCO6522	NP_630603.1	hypothetical protein	SC5C7.07, unknown, len: 480 aa
SCO7252	-0.314685	-0.447552	-0.440559	NC_003888.3	8062135	8063640	1506	+	RefSeq	CDS		CDS			SCO7252	NP_631308.1	regulatory protein	SC5H1.40c, possible regulatory protein, len: 502 aa; similar to e.g. SW:SP15_STRGR (EMBL:M32687) Streptomyces griseus sporulation protein (529 aa), fasta scores; opt: 394 z-score: 452.2 E(): 7.2e-18, 27.9% identity in 530 aa. Similar to SC7A1.26 (EMBL:AL034447) S.coelicolor possible transcriptional regulator (500 aa) (43.0% identity in 491 aa overlap)
SCO7301	-0.314685	-0.174825	-0.272727	NC_003888.3	8109418	8110161	744	-	RefSeq	CDS		CDS			SCO7301	NP_631356.1	hypothetical protein	SC5F8.11c, unknown, len: 248 aa. Highly similar to many beta-lactamases including: Mycobacterium avium TR:Q9XC16(EMBL:AF152394) beta-lactamase, BllP (247 aa), fasta scores opt: 789 z-score: 885.8 E():0 48.1% identity in 241 aa overlap. Contains a Pfam match to entry PF00753 lactamase_B, Metallo-beta-lactamase superfamily.
SCO7377	-0.314685	-0.300699	-0.342657	NC_003888.3	8190453	8190707	255	-	RefSeq	CDS		CDS			SCO7377	NP_631429.1	hypothetical protein	SC10G8.04c, unknown, len: 85 aa.
SCO7601	-0.314685	-0.153846	-0.160839	NC_003888.3	8427529	8428998	1470	-	RefSeq	CDS		CDS			SCO7601	NP_631643.1	amidase	SC7H9.13c, probable amidase, len: 490 aa; similar to TR:Q9LCX3 (EMBL:AF202447) Thermus aquaticus Glu/Asp-tRNA amidotransferase subunit A, GatA, 471 aa; fasta scores: opt: 614 z-score: 609.3 E(): 2.1e-26; 34.7% identity in 470 aa overlap. Contains Pfam match to entry PF01425 Amidase, Amidase and match to Prosite entry PS00571 Amidases signature
sRNA140	-0.314685	-0.160839	-0.524476
sRNA150	-0.314685	-0.286713	-0.188811
SCO0187	-0.321678	-0.412587	-0.356643	NC_003888.3	176501	177493	993	+	RefSeq	CDS		CDS			SCO0187	NP_624523.1	phytoene synthase	SCJ1.36, crtI, probable phytoene synthase, len: 331 aa. Shares a high level of similarity with Streptomyces griseus SW:CRTB_STRGR (EMBL; L37405) phytoene synthase (342 aa), fasta scores opt: 1388 z-score: 1657.5 E(): 0 67.6% identity in 343 aa overlap and Mycobacterium marinum TR: O05423 (EMBL; U92075) phytoene synthase (319 aa), fasta scores opt: 996 z-score: 1191.5 E():0 52.2% identity in 316 aa overlap. Contains a PS01045 Squalene and phytoene synthases signature 2 and a Pfam match to entry PF00494 SQS_PSY, Squalene and phytoene synthases
SCO0326	-0.321678	-0.216783	-0.566434	NC_003888.3	328333	329298	966	+	RefSeq	CDS		CDS			SCO0326	NP_624652.1	hypothetical protein	SCF12.05, hypothetical protein, len: 322 aa; similar to TR:O54173 (EMBL:AL021411) hypothetical protein from Streptomyces coelicolor (382 aa) fasta scores; E(): 6.7e-12, 34.2% identity in 371 aa overlap.
SCO0762	-0.321678	-0.51049	-0.181818	NC_003888.3	806175	806606	432	-	RefSeq	CDS		CDS			SCO0762	NP_625065.1	protease inhibitor protein	subtilase-type; inhibits bacterial serine proteases
SCO0778	-0.321678	-0.27972	-0.356643	NC_003888.3	826361	826666	306	+	RefSeq	CDS		CDS			SCO0778	NP_625080.1	hypothetical protein	3SCF60.10, possible integral membrane protein, len: 102 aa. Contains possible hydrophobic membrane spanning regions
SCO1047	-0.321678	-0.202797	-0.307692	NC_003888.3	1103835	1104524	690	+	RefSeq	CDS		CDS			SCO1047	NP_625342.1	hypothetical protein	SCG20A.27, possible integral membrane protein, len: 230 aa; similar to TR:O86625 (EMBL:AL031155) Streptomyces coelicolor integral membrane protein SC3A7.24c, 201 aa; fasta scores: opt: 277 z-score: 278.6 E(): 4.9e-08; 41.7% identity in 168 aa overlap. Contains Pfam match to entry PF01569 PAP2, PAP2 superfamily and possible hydrophobic membrane spanning regions
SCO1170	-0.321678	-0.48951	-0.153846	NC_003888.3	1231648	1233090	1443	+	RefSeq	CDS		CDS			SCO1170	NP_733525.1	xylulose kinase	2SCG11.04c, xylB, xylulose kinase (fragment), len: >81 aa; identical to N-terminal region of SW:XYLB_STRRU (EMBL:M73789) Streptomyces rubiginosus xylulose kinase (EC 2.7.1.17) XylB, 481 aa~SCG11A.01, xylB, xylulose kinase, len: >432 aa; highly similar to SW:XYLB_STRRU (EMBL:M73789) Streptomyces rubiginosus xylulose kinase (EC 2.7.1.17) (xylulokinase) XylB, 481 aa; fasta scores: opt: 2553 z-score: 2795.9 E(): 0; 89.2% identity in 427 aa overlap. Contains match to Pfam entry PF00370 FGGY, FGGY family of carbohydrate kinases and two Prosite matches to entries PS00933 FGGY family of carbohydrate kinases signature and PS00445 FGGY family of carbohydrate kinases signature 2
SCO1185	-0.321678	-0.461538	-0.111888	NC_003888.3	1256138	1258138	2001	+	RefSeq	CDS		CDS			SCO1185	NP_625475.1	hypothetical protein	SCG11A.16, hypothetical protein, len: 667 aa; similar to TR:CAB46977 (EMBL:AL096825) Streptomyces coelicolor hypothetical 60.3 KD protein SC6G3.05, 588 aa; fasta scores: opt: 633 z-score: 462.0 E(): 2.3e-18; 40.4% identity in 680 aa overlap
SCO1415	-0.321678	-0.335664	-0.265734	NC_003888.3	1510276	1510467	192	+	RefSeq	CDS		CDS			SCO1415	NP_625697.1	hypothetical protein	SC6D7.24c, possible membrane protein, len: 582 aa. Highly similar to the Streptomyces coelicolor hypothetical protein SCF37.26c (64 aa), fasta scores opt: 207 z-score: 284.7 E(): 1.7e-10 52.4% identity in 63 aa overlap. Contains possible hydrophobic membrane spanning regions
SCO2068	-0.321678	-0.0769231	-0.398601	NC_003888.3	2218545	2220197	1653	+	RefSeq	CDS		CDS			SCO2068	NP_733556.1	alkaline phosphatase	SC4A10.01, hypothetical protein, partial CDS, len: >67 aa; unknown function, probable CDS suggested by GC frameplot and positional base preference. Continues in cosmid 4G6 as SC4G6.39~SC4G6.37, possible alkaline phosphatase, len: >517aa; similar to SW:PPBD_BACSU alkaline phosphatase D from Bacillus subtilis (556 aa) fasta scores; opt: 837, z-score: 915.3, E(): 0, (34.3% identity in 539 aa overlap). Contains possible N-terminal region signal sequence peptide
SCO2262	-0.321678	-0.237762	-0.307692	NC_003888.3	2431449	2432165	717	-	RefSeq	CDS		CDS			SCO2262	NP_626510.1	oxidoreductase	SCC75A.08c, possible oxidoreductase, len: 239 aa. Similar to several including: Methanobacterium thermoautotrophicum TR:O59661(EMBL:Y17210) F420-dependent NADP reductase (224 aa), fasta scores opt: 257 z-score: 283.4 E(): 2.1e-08 38.3% identity in 222 aa overlap and Archaeoglobus fulgidus TR:O29059(EMBL:AE001021) conserved hypothetical protein (213 aa), fasta scores opt: 397 z-score: 431.0 E(): 1.2e-16 37.3% identity in 204 aa overlap.
SCO2341	-0.321678	-0.181818	-0.356643	NC_003888.3	2510511	2511071	561	-	RefSeq	CDS		CDS			SCO2341	NP_626588.1	hypothetical protein	SCC53.32c, unknown, len: 204aa; contains Pro/Arg/Thr-rich region residues 10-80.
SCO2748	-0.321678	-0.202797	-0.531469	NC_003888.3	2994994	2995911	918	+	RefSeq	CDS		CDS			SCO2748	NP_626979.1	carbohydrate kinase	SCC57A.19, carbohydrate kinase, len: 306 aa. Highly similar to several ribokinases including: Escherichia coli SW:RBSK_ECOLI (EMBL:M13169) ribokinase (EC 2.7.1.15) (309aa), fasta scores opt: 602 z-score: 638.1 E(): 3.7e-28 40.5% identity in 299 aa overlap and Bacillus subtilis SW:RBSK_BACSU (EMBL:Z25798) ribokinase (EC 2.7.1.15) (293 aa), fasta scores opt: 639 z-score: 677.0 E(): 2.5e-30 41.1% identity in 299 aa overlap. Contains Prosite hits to PS00583 pfkB family of carbohydrate kinases signature 1 and PS00584 pfkB family of carbohydrate kinases signature 2. Also contains a Pfam match to entry PF00294 pfkB, pfkB family carbohydrate kinase.
SCO3033	-0.321678	-0.181818	-0.293706	NC_003888.3	3316761	3320564	3804	-	RefSeq	CDS		CDS			SCO3033	NP_627255.1	integral membrane regulatory protein	SCE34.14c, possible integral membrane regulatory protein, len: 1268 aa; N-terminal region identical to previously sequenced TR:Q53964 (EMBL:X62287) Streptomyces coelicolor regulatory protein WhiB, 914 aa and highly similar to TR:Q53785 (EMBL:L22864) Streptomyces aureofaciens transmembrane protein WhiB2, 1219 aa; fasta scores: opt: 4895 z-score: 4433.4 E(): 0; 62.0% identity in 1267 aa overlap. Contains possible hydrophobic membrane spanning regions
SCO3431	-0.321678	-0.482517	-0.13986	NC_003888.3	3791719	3792450	732	+	RefSeq	CDS		CDS			SCO3431	NP_627637.1	hypothetical protein	SCE9.38, possible membrane protein, len: 244 aa; unknown function, contains a hydrophobic, possible membrane-spanning region. Contains PS00213 Lipocalin signature, so may be involved in transport of small, hydrophobic molecules
SCO3532	-0.321678	-0.104895	-0.34965	NC_003888.3	3898613	3899086	474	+	RefSeq	CDS		CDS			SCO3532	NP_627732.1	hypothetical protein	SCE2.13, unknown, len: 158aa
SCO4459	-0.321678	-0.20979	-0.475524	NC_003888.3	4881120	4881521	402	-	RefSeq	CDS		CDS			SCO4459	NP_628625.1	hypothetical protein	SCD65.02c, possible membrane protein, len: 134 aa. Contains possible hydrophobic membrane spanning region. High alanine and glycine amino acid residues content
SCO4595	-0.321678	-0.433566	-0.132867	NC_003888.3	5017430	5019364	1935	-	RefSeq	CDS		CDS			SCO4595	NP_628757.1	oxidoreductase	SCD20.13c, probable oxidoreductase, len: 645 aa; highly similar to TR:Q9RKS4 (EMBL:AL132824) Streptomyces coelicolor oxidoreductase alpha-subunit SCAH10.35c, 630 aa; fasta scores: opt: 4069 z-score: 4338.6 E(): 0; 98.7% identity in 627 aa overlap and C-terminal domain similar to TR:O68228 (EMBL:AF021094) Helicobacter pylori OorA subunit of 2-oxoglutarate:acceptor oxidoreductase, 371 aa; fasta scores: opt: 495 z-score: 532.2 E(): 3.6e-22; 31.0% identity in 352 aa overlap. Contains Pfam match to entry PF01855 POR_N, Pyruvate flavodoxin/ferredoxin oxidoreductase (N terminus)
SCO4782	-0.321678	-0.405594	-0.181818	NC_003888.3	5203140	5203796	657	-	RefSeq	CDS		CDS			SCO4782	NP_628940.1	hypothetical protein	SCD63.14c, possible integral membrane protein, len: 219 aa. Contains possible hydrophobic membrane spanning regions
SCO5274	-0.321678	-0.0979021	-0.440559	NC_003888.3	5736744	5738366	1623	+	RefSeq	CDS		CDS			SCO5274	NP_629420.1	hypothetical protein	2SC7G11.36, unknown, len: 541 aa. High content in alanine amino acid residues and in G+C (77.57%). Also contains 3x degenerate repeat: DA(P/T)GA(W/R)(G/S)(T/S)(4)
SCO5410	-0.321678	-0.34965	-0.545455	NC_003888.3	5880890	5881012	123	-	RefSeq	CDS		CDS			SCO5410	NP_629549.1	hypothetical protein	SC8F4.14c, hypothetical protein, improbable, len: 41 aa
SCO5640	-0.321678	-0.447552	-0.342657	NC_003888.3	6139405	6139869	465	-	RefSeq	CDS		CDS			SCO5640	NP_629770.1	hypothetical protein	SC6A9.27, unknown, len: 155 aa; this ORF has atypically low GC bias in FramePlot
SCO5943	-0.321678	-0.230769	-0.41958	NC_003888.3	6510025	6510807	783	+	RefSeq	CDS		CDS			SCO5943	NP_630060.1	hydrolase	SC7H1.13, probable hydrolase, len: 261; weak similarity to several diverse hydrolases eg. TODF_PSEPU P23133 2-hydroxy-6-oxo-2,4-heptadienoate hydrolase (276 aa), fasta scores; opt: 196 z-score: 344.3 E(): 5.5e-12, 30.7% identity in 270 aa overlap
SCO6025	-0.321678	-0.216783	-0.272727	NC_003888.3	6611138	6613102	1965	+	RefSeq	CDS		CDS			SCO6025	NP_630136.1	hypothetical protein	SC1C3.13, unknown, len: 655 aa; C-terminus is similar to upstream genes TR:O69849 (EMBL:AL023702) SC1C3.07 (opt: 399 Z-score: 441.0 E(): 6.2e-17; 31.751% identity in 337 aa overlap) and TR:O69848 (EMBL:AL023702) SC1C3.06 (opt: 428 Z-score: 473.3 E(): 9.9e-19; 32.022% identity in 356 aa overlap)
SCO6218	-0.321678	-0.202797	-0.538462	NC_003888.3	6831349	6831945	597	-	RefSeq	CDS		CDS			SCO6218	NP_630320.1	phosphatase	SC9G1.08c, possible phosphatase, len: 199 aa; similar to SW:COBC_SALTY (EMBL:U12808) Salmonella typhimurium alpha-ribazole-5'-phosphate phosphatase (EC 3.1.3.-) CobC, 234 aa; fasta scores: opt: 239 z-score: 291.8 E(): 7e-09; 31.8% identity in 201 aa overlap. Contains match to Pfam entry PF00300 PGAM, Phosphoglycerate mutase family
SCO6378	-0.321678	-0.230769	-0.566434	NC_003888.3	7041614	7041910	297	-	RefSeq	CDS		CDS			SCO6378	NP_630469.1	hypothetical protein	SC4A2.14c, small hydrophobic protein, len: 99 aa; contains segment of similarity to BCRC_BACLI bacitracin transport permease BcrC (203 aa), fasta scores; opt: 123 z-score: 260.1 E(): 3.1e-07, 60.6% identity in 33 aa overlap. Similar in parts to downstream ORF SC3A7.24c (57.0% identity in 114 aa overlap). Contains possible hydrophobic membrane spanning region
SCO6755	-0.321678	-0.160839	-0.202797	NC_003888.3	7512283	7512963	681	+	RefSeq	CDS		CDS			SCO6755	NP_630827.1	transferase	SC6A5.04, possible integral membrane transferase, len: 227aa; similar to many eg. TR:O67379 (EMBL:AE000737) glucose-1-phophate thymidylyltransferase from Aquifex aeolicus (428 aa) fasta scores; opt: 206, z-score: 257.3, E(): 5e-07, (28.1% identity in 199 aa overlap). Contains possible membrane spanning hydrophobic region.
SCO7156	-0.321678	-0.146853	-0.391608	NC_003888.3	7950411	7950953	543	-	RefSeq	CDS		CDS			SCO7156	NP_631215.1	hypothetical protein	SC9A4.18c, conserved hypothetical protein, len: 152 aa; similar to TR:Q9RRW9 (EMBL:AE002067) Deinococcus radiodurans conserved hypothetical protein DR2363, 160 aa; fasta scores: opt: 161 z-score: 210.3 E(): 0.0003; 34.0% identity in 147 aa overlap
SCO7210	-0.321678	-0.167832	-0.524476	NC_003888.3	8010973	8011431	459	+	RefSeq	CDS		CDS			SCO7210	NP_631266.1	hypothetical protein	SC2H12.09, hypothetical protein, len: 153 aa. Highly similar to Streptomyces lincolnensis SW:YMEL_STRLN(EMBL:X95703) hypothetical 17.2 kd protein (150 aa), fasta scores opt: 628 z-score: 750.6 E(): 0 56.4% identity in 149 aa overlap
SCO7217	-0.321678	-0.272727	-0.314685	NC_003888.3	8021287	8022060	774	+	RefSeq	CDS		CDS			SCO7217	NP_631273.1	iron ABC transporter ATP-binding protein
SCO7591	-0.321678	-0.377622	-0.440559	NC_003888.3	8417437	8418396	960	-	RefSeq	CDS		CDS			SCO7591	NP_631633.1	regulatory protein	SC7H9.03c, probable regulatory protein, len: 320 aa; similar to SW:NAHR_PSEPU (EMBL:J04233) Pseudomonas putida transcriptional activator protein NahR, 300 aa; fasta scores: opt: 452 z-score: 510.2 E(): 7e-21; 32.4% identity in 296 aa overlap. Contains Pfam matches to entries PF00126 HTH_1, Bacterial regulatory helix-turn-helix protein, lysR family and PF01046 NodD_C_term, NodD transcription activator carboxyl terminal region and match to Prosite entry PS00044 Bacterial regulatory proteins, lysR family signature
SCO7763	-0.321678	-0.426573	-0.356643	NC_003888.3	8593351	8594049	699	+	RefSeq	CDS		CDS			SCO7763	NP_631796.1	hypothetical protein	SC5E9.11, possible membrane protein, len: 233aa; contains a possible membrane-spanning hydrophobic region.
SCO0172	-0.328671	-0.111888	-0.482517	NC_003888.3	162661	163116	456	+	RefSeq	CDS		CDS			SCO0172	NP_624508.1	hypothetical protein	SCJ1.21, hypothetical protein, len: 152 aa. Similar to many hypothetical proteins including: Mycobacterium tuberculosis TR:O53472 (EMBL; AL021899) hypothetical 31.5 KD protein MTV018.13C (294 aa), fasta scores opt: 248 z-score: 298.8 E(): 2.8e-09 35.6% identity in 160 aa overlap and Methanobacterium thermoautotrophicum TR:O27074 (EMBL; AE000872) conserved protein (143 aa), fasta scores opt: 195 z-score: 241.7 E(): 4.2e-06 32.4% identity in 142 aa overlap. Contains a Pfam match to entry PF00582 Usp, Universal stress protein family.
SCO0222	-0.328671	-0.181818	-0.51049	NC_003888.3	214913	215443	531	+	RefSeq	CDS		CDS			SCO0222	NP_624554.1	acetyltransferase	SCJ9A.01, possible acetyltransferase, len: 177 aa; similar to many e.g. TR:Q53796 (EMBL:L26955) bleomycin acetyltransferase from Streptomyces verticillus (301 aa) fasta scores; opt: 150, z-score: 190.2, E(): 0.0031, (30.8% identity in 169 aa overlap). Also similar to TR:CAB44535 (EMBL:AL078618) acetyltransferase from Streptomyces coelicolor (187 aa) fasta scores; opt: 215, z-score: 271.9, E(): 8.8e-08, (34.2% identity in 146 aa overlap). Contains Pfam match to entry PF00583 Acetyltransf, Acetyltransferase (GNAT) family
SCO0438	-0.328671	-0.153846	-0.398601	NC_003888.3	458698	459345	648	-	RefSeq	CDS		CDS			SCO0438	NP_624759.1	pyrrolidone-carboxylate peptidase	SCF51A.16c, pcp, pyrrolidone-carboxylate peptidase (EC 3.4.19.3), len: 216 aa. Highly similar to many e.g. Bacillus subtilis SW:PCP_BACSU (EMBL; X66034) pyrrolidone-carboxylate peptidase (EC 3.4.19.3) (5-oxoprolyl-peptidase) (pyroglutamyl-peptidase I) (PGP-I) (pyrase)(215 aa), fasta scores opt: 741 z-score: 820.9 E(): 0 52.3% identity in 214 aa overlap. Contains a Pfam match to entry PF01470 Peptidase_C15, Pyroglutamyl peptidase and a Prosite hit to PS01334 Pyrrolidone-carboxylate peptidase cysteine active site
SCO0521	-0.328671	-0.188811	-0.517483	NC_003888.3	553892	554470	579	+	RefSeq	CDS		CDS			SCO0521	NP_624835.1	TetR family transcriptional regulator	SCF11.01, possible tetR family transcriptional regulator, partial CDS, len: >32 aa. Previously annotated as Streptomyces coelicolor SCF6.17, possible tetR family trasncriptional regulator, len: >193 aa. Similar to several e.g. Streptomyces coelicolor TR:CAB56142 (EMBL; AL117669) transcriptional regulator SCF12.15 (188 aa), fasta scores opt:446 z-score: 521.2 E(): 1.2e-21 43.5% identity in 184 aa overlap and Streptomyces glaucescens SW:TCMR_STRGA (EMBL; M80674) tetracenomycin C transcriptional repressor (226 aa), fasta scores opt: 202 z-score: 242.5 E(): 3.8e-06 29.3% identity in 164 aa overlap.~SCF6.17, possible tetR family transcriptional regulator, len: 193 aa. Similar to several e.g. Streptomyces coelicolor TR:CAB56142 (EMBL; AL117669) transcriptional regulator SCF12.15 (188 aa), fasta scores opt:446 z-score: 521.2 E(): 1.2e-21 43.5% identity in 184 aa overlap and Streptomyces glaucescens SW:TCMR_STRGA (EMBL; M80674) tetracenomycin C transcriptional repressor (226 aa), fasta scores opt: 202 z-score: 242.5 E(): 3.8e-06 29.3% identity in 164 aa overlap. Contains a Pfam match to entry PF00440 tetR, Bacterial regulatory proteins, tetR family. The possible helix-turn-helix motif lies between residues 29..50 (+2.70 SD).
SCO0645	-0.328671	-0.384615	-0.0629371	NC_003888.3	687557	688567	1011	-	RefSeq	CDS		CDS			SCO0645	NP_624954.1	Zinc-containing dehydrogenase	SCF91.05c, possible Zinc-containing dehydrogenase, len: 337 aa. Similar to many dehydrogenases including: Alcaligenes eutrophus SW:ADH_ALCEU(EMBL:J03362) alcohol dehydrogenase (EC 1.1.1.1) (366 aa), fasta scores opt: 272 z-score: 296.1 E(): 4e-09 27.0% identity in 371 aa overlap and Streptomyces coelicolor TR:Q53927(EMBL:X62373) hydroxyacyl-CoA dehydrogenase (329 aa), fasta scores opt: 308 z-score: 335.0 E(): 2.8e-11 31.8% identity in 333 aa overlap. Contains a Prosite hit to PS00059 Zinc-containing alcohol dehydrogenases signature and a Pfam match to entry PF00107 adh_zinc, Zinc-binding dehydrogenases.
SCO0836	-0.328671	-0.132867	-0.447552	NC_003888.3	883923	884921	999	-	RefSeq	CDS		CDS			SCO0836	NP_625136.1	hypothetical protein	SCF43A.26c, conserved possible membrane protein, len: 333 aa; unknown function, similar to (or to part of) many hypothetical proteins of different sizes e.g. TR:Q55987 (EMBL:D64005) Synechocystis sp. hypothetical protein (617 aa), fasta scores; opt: 581 z-score: 633.2 E(): 6.2e-28, 40.1% identity in 232 aa overlap and TR:O05781 (EMBL:Z95150) Mycobacterium tuberculosis hypothetical protein (308 aa) (34.9% identity in 301 aa overlap). Contains hydrophobic, possible membrane-spanning region. Contains Pfam match to entry PF00924 UPF0003, Uncharacterized protein family UPF0003
SCO0860	-0.328671	-0.0909091	-0.405594	NC_003888.3	906055	908340	2286	-	RefSeq	CDS		CDS			SCO0860	NP_625160.1	cation-transporting ATPase	SCM2.13c, probable cation-transporting ATPase, len: 762 aa. Highly similar to many other cation transporters e.g. Enterococcus hirae SW:COPA_ENTHR(EMBL:L13292) copper/potassium-transporting ATPase A (EC 3.6.1.36) (727 aa), fasta scores opt: 1287 z-score: 1275.2 E():0 37.8% identity in 749 aa overlap. Contains Prosite hits to PS01047 Heavy-metal-associated domain and PS00154 E1-E2 ATPases phosphorylation site. Also contains Pfam matches to entries PF00122 E1-E2_ATPase, E1-E2 ATPase and PF00403 HMA, Heavy-metal-associated domain as well as multiple possible membrane spanning hydrophobic domains.
SCO0885	-0.328671	-0.496503	-0.272727	NC_003888.3	931333	931734	402	+	RefSeq	CDS		CDS			SCO0885	NP_625184.1	thioredoxin	SCM1.18, trxA3, thioredoxin, len: 134 aa. Highly similar to many thioredoxins e.g. Escherichia coli SW:THI2_ECOLI (EMBL:U85942) thioredoxin 2 (Trx2) (139 aa), fasta scores opt: 280 z-score: 337.5 E(): 1.9e-11 41.6% identity in 101 aa overlap. Also similar to Streptomyces coelicolor TR:CAB42711 (EMBL:AL049826) thioredoxin TrxA, SCH24.11C (110 aa), fasta scores opt: 224 z-score: 263.9 E(): 2.5e-09 38.7% identity in 93 aa overlap. Contains a Prosite hit to PS00194 Thioredoxin family active site and a Pfam match to entry PF00085 thiored, Thioredoxin.
SCO0993	-0.328671	-0.482517	-0.195804	NC_003888.3	1048130	1049365	1236	+	RefSeq	CDS		CDS			SCO0993	NP_625289.1	hypothetical protein	2SCG2.06, conserved hypothetical protein, len: 412 aa; similar to SW:Y4RH_RHISN (EMBL:AE000094) Rhizobium sp. hypothetical 52.5 kDa protein Y4rH, 478 aa; fasta scores: opt: 348 z-score: 384.2 E(): 7.1e-14; 26.3% identity in 400 aa overlap
SCO1346	-0.328671	-0.468531	-0.132867	NC_003888.3	1422355	1423113	759	-	RefSeq	CDS		CDS			SCO1346	NP_625631.1	3-oxoacyl-ACP reductase
SCO1894	-0.328671	-0.440559	-0.111888	NC_003888.3	2028041	2029210	1170	-	RefSeq	CDS		CDS			SCO1894	NP_626160.1	hypothetical protein	SCI7.12c, alanine-rich protein, len: 390aa
SCO2120	-0.328671	-0.48951	-0.104895	NC_003888.3	2280721	2281365	645	-	RefSeq	CDS		CDS			SCO2120	NP_626377.1	two-component system regulator	SC6E10.14c, probable two-component system regulator, len: 215 aa; similar to many e.g. SW:DEGU_BACBR (EMBL:M21658), DegU, Bacillus brevis transcriptional regulatory protein for the production of extracellular proteases (236 aa), fasta scores; opt: 443 z-score: 510.2 E(): 4.3e-21, 36.5% identity in 219 aa overlap. Similar to others from S.coelicolor e.g. SCH10.18C (EMBL:AL049754) S.coelicolor probable two-component system regulator (228 aa) (37.9% identity in 214 aa overlap). Contains probable helix-turn-helix motif at aa 169-190 (Score 1764, +5.19 SD). Contains Pfam matches to entry PF00072 response_reg, Response regulator receiver domain and to entry PF00196 GerE, Bacterial regulatory proteins, luxR family. Contains PS00622 Bacterial regulatory proteins, luxR family signature
SCO2200	-0.328671	-0.384615	-0.440559	NC_003888.3	2366798	2367634	837	-	RefSeq	CDS		CDS			SCO2200	NP_626452.1	hypothetical protein	SC3H12.08c, hypothetical protein, len: 279 aa; identical to N-terminal region of previously sequenced TR:CAB58282 (EMBL:AL121850) Streptomyces coelicolor conserved hypothetical protein SCC78.01c (fragment), 234 aa, identical to C-terminal region of TR:CAB51284 (EMBLAL096872:) Streptomyces coelicolor hypothetical 9.2 kD protein SC5F7.01c (fragment), 85 aa and similar to TR:O30485 (EMBL:AF007101) Streptomyces hygroscopicus hypothetical 29.8 kD protein, 282 aa; fasta scores: opt: 559 z-score: 634.1 E(): 6.1e-28; 40.6% identity in 286 aa overlap
SCO2574	-0.328671	-0.20979	-0.552448	NC_003888.3	2782154	2782384	231	-	RefSeq	CDS		CDS			SCO2574	NP_626812.1	hypothetical protein	SCC123.12c, doubtful CDS, len: 77 aa.
SCO2711	-0.328671	-0.321678	-0.13986	NC_003888.3	2954348	2955547	1200	+	RefSeq	CDS		CDS			SCO2711	NP_626945.1	glycosyl transferase	SCC61A.32, possible glycosyl transferase, len: 400 aa; weakly similar to others proposed to be involved in LPS biosynthesis e.g. TR:AAF23993 (EMBL:AF035937) from Pseudomonas aeruginosa (383 aa) fasta scores; opt: 381, z-score: 364.0, E(): 8.2e-13, 28.6% identity in 392 aa overlap. Contains Pfam match to entry PF00534 Glycos_transf_1, Glycosyl transferases group 1.
SCO3079	-0.328671	-0.454545	-0.111888	NC_003888.3	3373160	3374377	1218	+	RefSeq	CDS		CDS			SCO3079	NP_627299.1	acetyl-CoA acetyltransferase	Catalyzes the synthesis of acetoacetyl coenzyme A from two molecules of acetyl coenzyme A. It can also act as a thiolase, catalyzing the reverse reaction and generating two-carbon units from the four-carbon product of fatty acid oxidation
SCO3097	-0.328671	-0.174825	-0.573427	NC_003888.3	3392086	3392817	732	-	RefSeq	CDS		CDS			SCO3097	NP_627315.1	hypothetical protein	SCE41.06c, possible hypothetical protein, len: 244 aa; similar to TR:O86308 (EMBL:Z96935) Micrococcus luteus Rpf protein precursor, 220 aa; fasta scores: opt: 366 z-score: 357.9 E(): 2e-12; 39.7% identity in 234 aa overlap. Contains Pfam match to entry PF01476 PG_binding_2, peptidoglycan binding domain and possible N-terminal region signal peptide sequence
SCO3527	-0.328671	-0.153846	-0.412587	NC_003888.3	3894467	3894694	228	+	RefSeq	CDS		CDS			SCO3527	NP_627727.1	hypothetical protein	SCE2.08, unknown, len: 76aa
SCO4260	-0.328671	-0.482517	-0.244755	NC_003888.3	4673695	4674369	675	-	RefSeq	CDS		CDS			SCO4260	NP_733632.1	hypothetical protein	SCD49.01c, hypothetical protein (fragment), len: >115 aa; N-terminal part of TR:CAB77354 (EMBL:AL160331) Streptomyces coelicolor hypothetical 24.5 kD protein (fragment) SCD8A.33c, 224 aa and similar to TR:P96262 (EMBL:Z84724) Mycobacterium tuberculosis hypothetical 7.4 kD protein MTCY22G10.13, 68 aa; fasta scores: opt: 71 z-score: 131.0 E(): 8; 41.0% identity in 39 aa overlap~SCD8A.33c, unknown (fragment), len: >224 aa
SCO4373	-0.328671	-0.153846	-0.58042	NC_003888.3	4787842	4788393	552	-	RefSeq	CDS		CDS			SCO4373	NP_628542.1	mut-like protein	SCD10.05c, possible mut-like protein, len: 184 aa; similar to SW:YZGD_BACSU (EMBL:U17168) Bacillus subtilis hypothetical 45.4 kD protein in thiaminase I 5' region YgzD, 413 aa; fasta scores: opt: 225 z-score: 279.9 E(): 4.1e-08; 35.1% identity in 148 aa overlap. Contains Pfam match to entry PF00293 mutT, Bacterial mutT protein and match to Prosite entry PS00893 mutT domain signature
SCO4906	-0.328671	-0.153846	-0.51049	NC_003888.3	5337924	5339528	1605	-	RefSeq	CDS		CDS			SCO4906	NP_629059.1	sensor kinase	2SCK8.32c, afsQ2, sensor kinase, len: 535 aa; identical to previously sequenced SW:AFQ2_STRCO (EMBL:D10654) Streptomyces coelicolor sensor protein AfsQ2, 535 aa. Contains 3x Pfam matches to entries PF00672 DUF5, HAMP domain, PF00512 signal, Histidine kinase and PF02518 HATPase_c, Histidine kinase. Contains possible hydrophobic membrane spanning region
SCO5007	-0.328671	-0.454545	-0.391608	NC_003888.3	5445085	5445477	393	+	RefSeq	CDS		CDS			SCO5007	NP_629159.1	septum site-determining protein	SCK15.09, minD2, possible septum site-determining protein, len: 131 aa; similar to C-terminal domain of TR:Q9ZF15 (EMBL:AJ005576) Streptomyces griseus septum site-determining protein MinD protein, 396 aa; fasta scores: opt: 360 z-score: 444.6 E(): 2.7e-17; 47.3% identity in 129 aa overlap and to Streptomyces coelicolor septum site-determining protein minD3 SCK15.10, 131 aa; fasta scores: opt: 177 z-score: 196.8 E(): 2.1e-05; 35.8% identity in 109 aa overlap. Contains possible hydrophobic membrane spanning region and TTA leucine codon, possible target for bldA regulation
SCO5040	-0.328671	-0.482517	-0.230769	NC_003888.3	5477318	5479528	2211	-	RefSeq	CDS		CDS			SCO5040	NP_629192.1	hypothetical protein	SCK7.13c, conserved hypothetical protein, len: 737 aa; similar to TR:Q9ZBJ0 (EMBL:AL035161) Streptomyces coelicolor conserved hypothetical protein SC9C7.20, 860 aa; fasta scores: opt: 1430 z-score: 1211.3 E(): 0; 37.5% identity in 787 aa overlap. Contains match to Prosite entry, TTA leucine codon, possible target for bldA regulation and 3x degenerate repeat (P/A)(D/G)GGQ
SCO5242	-0.328671	-0.174825	-0.454545	NC_003888.3	5703529	5703984	456	+	RefSeq	CDS		CDS			SCO5242	NP_629388.1	hypothetical protein	2SC7G11.04, possible integral membrane protein, len: 152 aa; similar to TR:O05849 (EMBL:Z95120) Mycobacterium tuberculosis hypothetical 14.3 kDa protein MTCY07D11.09, 143 aa; fasta scores: opt: 177 z-score: 215.5 E(): 0.00015; 33.8% identity in 136 aa overlap
SCO5814	-0.328671	-0.51049	-0.230769	NC_003888.3	6358175	6358786	612	-	RefSeq	CDS		CDS			SCO5814	NP_629937.1	hypothetical protein	SC5B8.04c, unknown, len: 204 aa
SCO6044	-0.328671	-0.398601	-0.356643	NC_003888.3	6636434	6637228	795	-	RefSeq	CDS		CDS			SCO6044	NP_630154.1	hypothetical protein	SC1B5.04c, possible integral membrane protein, len: 265 aa
SCO7117	-0.328671	-0.265734	-0.342657	NC_003888.3	7906456	7907715	1260	-	RefSeq	CDS		CDS			SCO7117	NP_631178.1	ferredoxin reductase	SC4B10.18c, probable ferredoxin reductase, len: 420 aa; similar to TR:BAA94714 (EMBL:AB031319) Nocardioides sp. ferredoxin reductase PhdD, 414 aa; fasta scores: opt: 928 z-score: 1051.4 E(): 0; 40.0% identity in 420 aa overlap, to SW:THCD_RHOER (EMBL:U17130) Rhodococcus erythropolis rhodocoxin reductase (EC 1.18.1.-) ThcD, 426aa; fasta scores: opt: 853 z-score: 966.6 E(): 0; 39.5% identity in 370 aa overlap and to TR:CAB69757 (EMBL:AL137187) Streptomyces coelicolor reductase SC7A8.08c, 421 aa; fasta scores: opt: 830 z-score: 732.2 E(): 0; 50.8% identity in 415 aa overlap. Contains Pfam match to entry PF00070 pyr_redox, Pyridine nucleotide-disulphide oxidoreductase
SCO7265	-0.328671	-0.48951	-0.272727	NC_003888.3	8075478	8076074	597	-	RefSeq	CDS		CDS			SCO7265	NP_631321.1	hypothetical protein	SC5H1.27, hypothetical protein, len: 199 aa; unknown function, probable CDS suggested by positional base preference, GC frame analysis and amino acid composition
SCO7503	-0.328671	-0.51049	-0.244755	NC_003888.3	8315906	8317240	1335	+	RefSeq	CDS		CDS			SCO7503	NP_631549.1	extracellular solute-binding protein	SCBAC17A6.36, extracellular solute-binding protein, len: 445aa; similar to many eg. TR:Q9L0B2 (EMBL:AL163003) sugar transporter sugar binding protein from Streptomyces coelicolor (452 aa) fasta scores: opt: 853, Z-score: 952.9, 37.275% identity (38.259% ungapped) in 389 aa overlap. Contains Pfam match to entry PF01547 SBP_bacterial_1, Bacterial extracellular solute-binding protein and a possible N-terminal signal sequence.
SCP1.140	-0.328671	-0.223776	-0.391608	NC_003903.1	131476	133194	1719	+	RefSeq	CDS		CDS			SCP1.140	NP_639713.1	hypothetical protein	possible membrane protein, len: 573aa; N-terminal half contains possible membrane-spanning hydrophobic regions and is strongly similar to the N-terminal region of of TR:Q9X894 (EMBL:AL049707) integral membrane protein from Streptomyces coelicolor (433 aa) fasta scores; opt: 1482, z-score: 1388.5, E(): 0, 62.4% identity in 420 aa overlap.
sRNA033	-0.328671	-0.118881	-0.51049
sRNA088	-0.328671	-0.223776	-0.524476
sRNA230	-0.328671	-0.118881	-0.552448
SCO1230	-0.335664	-0.496503	-0.216783	NC_003888.3	1304191	1305813	1623	-	RefSeq	CDS		CDS			SCO1230	NP_625518.1	tripeptidylaminopeptidase	2SCG1.05c, possible tripeptidylaminopeptidase, len: 541 aa; almost identical to TR:Q54410 (EMBL:L27466) Streptomyces lividans tripeptidylaminopeptidase precursor, 537 aa and to TR:CAA18977 (EMBL:AL023517) Streptomyces coelicolor protease SC1B5.03c, 543 aa; fasta scores: opt: 1804 z-score: 1664.4 E(): 0; 51.0% identity in 547 aa overlap. Contains Pfam match to entry PF00561 abhydrolase, alpha/beta hydrolase fold and match to Prosite entry PS00120 Lipases, serine active site. Also contains possible N-terminal region signal peptide sequence
SCO1395	-0.335664	-0.188811	-0.244755	NC_003888.3	1482167	1482580	414	-	RefSeq	CDS		CDS			SCO1395	NP_625678.1	mutT-like protein	SC1A8A.15c, mutT-like protein, len: 138 aa; similar to many eg. SW:P08337 (MUTT_ECOLI) mutator mutT protein from Escherichia coli (129 aa) fasta scores; opt: 131, z-score: 177.0, E(): 0.02, 33.7% identity in 101 aa overlap. Contains Pfam match to entry PF00293 mutT, Bacterial mutT protein and Prosite match to PS00893 mutT domain signature.
SCO1502	-0.335664	-0.48951	-0.0979021	NC_003888.3	1605766	1606119	354	-	RefSeq	CDS		CDS			SCO1502	NP_625782.1	hypothetical protein	SC9C5.26c, possible hypothetical protein, len: 118 aa. Contains possible N-terminal signal peptide sequence
SCO1570	-0.335664	-0.167832	-0.517483	NC_003888.3	1680435	1681859	1425	-	RefSeq	CDS		CDS			SCO1570	NP_625847.1	argininosuccinate lyase	catalyzes the formation of arginine from (N-L-arginino)succinate
SCO2524	-0.335664	-0.503497	-0.216783	NC_003888.3	2721102	2722943	1842	-	RefSeq	CDS		CDS			SCO2524	NP_626764.1	hypothetical protein	SCC121.27c, unknown, len: 614 aa
SCO3025	-0.335664	-0.503497	-0.0629371	NC_003888.3	3307984	3309132	1149	-	RefSeq	CDS		CDS			SCO3025	NP_627247.1	mannose-6-phosphate isomerase	SCE34.06c, manA, mannose-6-phosphate isomerase, len: 383 aa; similar to SW:MANA_ECOLI (EMBL:M15380) Escherichia coli mannose-6-phosphate isomerase (EC 5.3.1.8) ManA, 391 aa; fasta scores: opt: 912 z-score: 1055.7 E(): 0; 40.9% identity in 391 aa overlap. Contains Pfam match to entry PF01238 PMI_typeI, Phosphomannose isomerase type I and match to Prosite entry S00965 Phosphomannose isomerase type I signature 1
SCO3298	-0.335664	-0.223776	-0.286713	NC_003888.3	3646539	3647318	780	+	RefSeq	CDS		CDS			SCO3298	NP_627509.1	oxidoreductase	SCE15.15, possible oxidoreductase, len: 260aa; similar to many egs. SW:YV10_MYCTU oxidoreductase from Mycobacterium tuberculosis (251 aa) fasta scores; opt: 826, z-score: 880.1, E():0, (57.2% identity in 243 aa overlap) and TR:O54197 (EMBL:AJ000671) clavulanate-9-aldehyde reductase from Streptomyces clavuligerus (247 aa) fasta scores; opt: 493, z-score: 530.5, E(): 3.1e-22, (39.8% identity in 249 aa overlap). Contains Pfam match to entry PF00106 adh_short, short chain dehydrogenase.
SCO3771	-0.335664	-0.272727	-0.48951	NC_003888.3	4144275	4145912	1638	-	RefSeq	CDS		CDS			SCO3771	NP_627961.1	penicillin binding protein	SCH63.18c, probable penicillin binding protein, len: 546 aa; similar to TR:P72405 (EMBL:U56256) Streptomyces clavuligerus high molecular weight group B penicillin binding protein PcbR, 551 aa; fasta scores: opt: 1063 z-score: 1122.1 E(): 0; 37.7% identity in 559 aa overlap. Contains Pfam match to entry PF00905 Transpeptidase, Penicillin binding protein transpeptidase domain and possible N-terminal region signal peptide sequence
SCO4944	-0.335664	-0.223776	-0.538462	NC_003888.3	5377858	5378730	873	-	RefSeq	CDS		CDS			SCO4944	NP_629096.1	DNA-binding protein	2SCK31.04c, possible DNA-binding protein, len: 314 aa; similar to TR:Q9RI67 (EMBL:AL109949) Streptomyces coelicolor DNA-binding protein SCJ11.39c, 279 aa; fasta scores: opt: 544 z-score: 640.7 E(): 3.8e-28; 40.2% identity in 249 aa overlap. Contains Pfam match to entry PF01381 HTH_3, Helix-turn-helix and possible helix-turn-helix motif at residues 64..85 (+4.67 SD)
SCO5249	-0.335664	-0.482517	-0.237762	NC_003888.3	5709624	5711027	1404	+	RefSeq	CDS		CDS			SCO5249	NP_629395.1	nucleotide-binding protein	2SC7G11.11, possible nucleotide-binding protein, len: 468 aa; highly similar to TR:Q54255 (EMBL:L76204) Streptomyces griseus sporulation protein, 470 aa; fasta scores: opt: 2008 z-score: 2272.9 E(): 0; 64.1% identity in 462 aa overlap. Contains Pfam match to entry PF00027 cNMP_binding, Cyclic nucleotide-binding domain
SCO5260	-0.335664	-0.475524	-0.0979021	NC_003888.3	5718502	5719461	960	-	RefSeq	CDS		CDS			SCO5260	NP_629406.1	hypothetical protein	2SC7G11.22c, atrA, hypothetical protein, len: 321 aa; identical to previously sequenced TR:Q9RGW8 (EMBL:AF104994) Streptomyces coelicolor A3(2) periplasmic binding protein AtrA, 321 aa. Contains Pfam match to entry PF00497 SBP_bac_3, Bacterial extracellular solute-binding proteins, family 3 and correctly situated match to Prosite entry PS00013 Prokaryotic membrane lipoprotein lipid attachment site. Also contains possible N-terminal region signal peptide sequence
SCO5359	-0.335664	-0.314685	-0.160839	NC_003888.3	5830020	5830241	222	+	RefSeq	CDS		CDS			SCO5359	NP_629498.1	50S ribosomal protein L31	RpmE; there appears to be two types of ribosomal proteins L31 in bacterial genomes; some contain a CxxC motif while others do not; Bacillus subtilis has both types; the proteins in this cluster have the CXXC motif; RpmE is found in exponentially growing Bacilli while YtiA was found after exponential growth; expression of ytiA is controlled by a zinc-specific transcriptional repressor; RpmE contains one zinc ion and a CxxC motif is responsible for this binding; forms an RNP particle along with proteins L5, L18, and L25 and 5S rRNA; found crosslinked to L2 and L25 and EF-G; may be near the peptidyltransferase site of the 50S ribosome
SCO5386	-0.335664	-0.503497	-0.174825	NC_003888.3	5854163	5854483	321	+	RefSeq	CDS		CDS			SCO5386	NP_629525.1	anti-sigma factor antagonist	2SC6G5.30, possible anti-sigma factor antagonist, len: 107aa; similar to many eg. SW:P95842 (RSBV_STAAU) anti-sigma B factor antagonist from Staphylococcus aureus (108 aa) fasta scores; opt: 164, z-score: 226.7, E(): 3.7e-05, 30.9% identity in 94 aa overlap. Contains Pfam match to entry PF01740 SpoIIAA, SpoIIAA family.
SCO5505	-0.335664	-0.335664	-0.531469	NC_003888.3	5992283	5992465	183	+	RefSeq	CDS		CDS			SCO5505	NP_629640.1	hypothetical protein	SC8D9.17, unknown, len: 61 aa
SCO5550	-0.335664	-0.13986	-0.552448	NC_003888.3	6049738	6050379	642	-	RefSeq	CDS		CDS			SCO5550	NP_629684.1	transcriptional regulator	SC1C2.31c, probable transcriptional regulator, len: 214 aa; N-terminus is similar to the N-terminus of members of the MerR family, e.g. MERR_THIFE mercuric resistance operon regulatory protein (122 aa), fasta scores; opt: 111 z-score: 189.7 E(): 0.0026, 30.3% identity in 66 aa overlap. Contains probable helix-turn-helix motif at aa 2-23 (1799, +5.31 SD)
SCO5868	-0.335664	-0.195804	-0.51049	NC_003888.3	6423998	6424546	549	+	RefSeq	CDS		CDS			SCO5868	NP_629990.1	deoxyuridine 5'-triphosphate nucleotidohydrolase	catalyzes the formation of dUMP from dUTP
SCO6471	-0.335664	-0.370629	-0.0909091	NC_003888.3	7158862	7159878	1017	-	RefSeq	CDS		CDS			SCO6471	NP_630554.1	citratelyase	SC9C7.07c, probable citratelyase, len: 339 aa; similar to many e.g. SW:CILB_KLEPN citrate lyase beta chain from Klebsiella pneumoniae (289 aa) fasta scores; opt: 187, z-score: 643.3, E(): 1.5e-28, (30.5% identity in 298 aa overlap).
SCO7001	-0.335664	-0.0979021	-0.461538	NC_003888.3	7773385	7774443	1059	-	RefSeq	CDS		CDS			SCO7001	NP_631066.1	hypothetical protein	SC8F11.27c, possible integral membrane protein, len: 353 aa. Similar to many proteins of undefined function including: Methanococcus jannaschii SW:Y170_METJA(EMBL:U67474) (350 aa), fasta scores opt: 410 z-score: 451.3 E(): 1e-17 26.3% identity in 335 aa overlap. Contains multiple possible membrane spanning hydrophobic domains and a possible N-terminal signal sequence. Also contains a Pfam match to entry PF00924 UPF0003, Uncharacterized protein family UPF0003
SCO7633	-0.335664	-0.363636	-0.195804	NC_003888.3	8460914	8461840	927	-	RefSeq	CDS		CDS			SCO7633	NP_631673.1	endo-beta-N-acetylglucosaminidase	SC10F4.06c, endo-beta-N-acetylglucosaminidase, len: 309 aa; highly similar to SW:EBAG_STRPL (EMBL:K02182) Streptomyces plicatus endo-beta-n-acetylglucosaminidase H precursor (EC 3.2.1.96), 313 aa; fasta scores: opt: 1769 z-score: 1916.4 E(): 0; 86.9% identity in 312 aa overlap. Contains match to Prosite entry PS01095 Chitinases family 18 active site and possible N-terminal region signal peptide sequence
SCO7642	-0.335664	-0.384615	-0.237762	NC_003888.3	8471165	8471527	363	+	RefSeq	CDS		CDS			SCO7642	NP_631682.1	hypothetical protein	SC10F4.15, conserved hypothetical protein, len: 121 aa; similar to TR:O31535 (EMBL:Z99107) Bacillus subtilis hypothetical protein YetH, 120 aa; fasta scores: opt: 176 z-score: 223.7 E(): 6.3e-05; 29.8% identity in 121 aa overlap
SCO7704	-0.335664	-0.461538	-0.13986	NC_003888.3	8541365	8542069	705	+	RefSeq	CDS		CDS			SCO7704	NP_631742.1	TetR family transcriptional regulator	SCBAC12C8.05, possible TetR-family transcriptional regulator, len: 235 aa: similar to many from Streptomyces coelicolor e.g. TR:Q53901 (EMBL:M64683) ORF1-4 (ActII) (259 aa) fasta scores; opt: 310, Z-score: 362.1, 32.889% identity (35.071% ungapped) in 225 aa overlap. Contains Pfam match to entry PF00440 tetR, Bacterial regulatory proteins, tetR family and Pfam match to entry PF02909 tetR_C, Tetracyclin repressor, C-terminal all-alpha domain.
SCO7823	-0.335664	-0.475524	-0.237762	NC_003888.3	8642717	8643124	408	-	RefSeq	CDS		CDS			SCO7823	NP_631851.1	hypothetical protein	SC8E7.20c, possible membrane protein, len: 136 aa. Contains possible membrane spanning hydrophobic domains.
sRNA015	-0.335664	-0.223776	-0.426573
SCO0046	-0.342657	-0.342657	-0.314685	NC_003888.3	36816	37475	660	+	RefSeq	CDS		CDS			SCO0046	NP_624404.1	hydrolase
SCO0171	-0.342657	-0.13986	-0.461538	NC_003888.3	161237	162550	1314	+	RefSeq	CDS		CDS			SCO0171	NP_624507.1	nicotinate phosphoribosyltransferase	catalyzes the formation of 5-phospho-alpha-D-ribose 1-diphosphate and nicotinate from nicotinate D-ribonucleotide and diphosphate
SCO0241	-0.342657	-0.461538	-0.265734	NC_003888.3	229995	230666	672	+	RefSeq	CDS		CDS			SCO0241	NP_624573.1	transcriptional regulator	SCJ9A.20, possible transcriptional regulator, len: 224aa; similar to many proposed transcriptional regulators eg. TR:O53737 (EMBL:AL021932) transcriptional regulator from Streptomyces coelicolor (236 aa) fasta scores; opt: 308, z-score: 371.4, E(): 2.5e-13, (30.3% identity in 221 aa overlap). Contains possible helix-turn-helix motif (+3.83 SD) 37-58 aa
SCO0402	-0.342657	-0.496503	-0.370629	NC_003888.3	423657	424406	750	-	RefSeq	CDS		CDS			SCO0402	NP_733501.1	hypothetical protein	SCF51.01c, unknown, len: >48 aa~SCF62.28c, possible integral membrane protein, partial CDS, len: >248 aa. Weakly similar in parts to Streptomyces coelicolor TR:O86624 (EMBL: AL031155) integral membrane protein SC3A7.23C (272 aa), fasta scores opt: 189 z-score: 228.1 E(): 2.5e-05 31.6% identity in 190 aa overlap. Contains multiple possible membrane spanning hydrophobic domains.
SCO1114	-0.342657	-0.188811	-0.41958	NC_003888.3	1171863	1172537	675	+	RefSeq	CDS		CDS			SCO1114	NP_625407.1	uracil-DNA glycosylase	Excises uracil residues from the DNA which can arise as a result of misincorporation of dUMP residues by DNA polymerase or due to deamination of cytosine
SCO1218	-0.342657	-0.51049	-0.125874	NC_003888.3	1289096	1290928	1833	-	RefSeq	CDS		CDS			SCO1218	NP_625507.1	transmembrane transport protein	2SCG58.18c, possible transmembrane transport protein, len: 611 aa; similar to TR:Q9RX38 (EMBL:AE001907) Deinococcus radiodurans sodium:solute symporter protein DR0477, 528 aa; fasta scores: opt: 379 z-score: 407.0 E(): 3.3e-15; 30.5% identity in 564 aa overlap. Contains Pfam match to entry PF00474 SSF, Sodium:solute symporter family and match to Prosite entry PS00457 Sodium:solute symporter family signature 2. Also contains possible hydrophobic membrane spanning regions and 4x conserved repeat unit: RTDLL
SCO1350	-0.342657	-0.433566	-0.132867	NC_003888.3	1425591	1426208	618	+	RefSeq	CDS		CDS			SCO1350	NP_625635.1	hypothetical protein	2SCG61.32, unknown, len: 206 aa; weakly similar to others from Streptomyces coelicolor eg. TR:Q9X7Q5 (EMBL:AL049587) hypothetical protein (161 aa) fasta scores; opt: 132, z-score: 160.8, E(): 0.18, 32.6% identity in 135 aa overlap.
SCO2592	-0.342657	-0.433566	-0.0699301	NC_003888.3	2804970	2807795	2826	-	RefSeq	CDS		CDS			SCO2592	NP_626829.1	transferase	SCC88.03c, possible transferase, len: 942 aa; N-terminal region similar to hypothetical proteins, e. g. TR:O69853 (EMBL:AL023702) Streptomyces coelicolor hypothetical 66.0 kD protein SC1C3.11, 586 aa; fasta scores: opt: 1214 z-score: 1395.6 E(): 0; 40.7% identity in 573 aa overlap and C-terminal region similar to TR:O69854 (EMBL:AL023702) Streptomyces coelicolor transferase SC1C3.12, 697 aa; fasta scores: opt: 658 z-score: 754.0 E(): 0; 30.1% identity in 574 aa overlap. Contains Pfam match at N-terminal region to entry PF00534 Glycos_transf_1, Glycosyl transferases group 1
SCO3188	-0.342657	-0.321678	-0.566434	NC_003888.3	3494975	3495814	840	+	RefSeq	CDS		CDS			SCO3188	NP_627402.1	5'-methylthioadenosine phosphorylase	Catalyzes the reversible phosphorolysis of 5'-deoxy-5'- methylthioadenosine (MTA) to adenine and 5-methylthio-D-ribose-1- phosphate
SCO3348	-0.342657	-0.216783	-0.58042	NC_003888.3	3706401	3707327	927	-	RefSeq	CDS		CDS			SCO3348	NP_627557.1	DNA-binding protein	SCE7.15c, possible DNA-binding protein, len: 309 aa; similar to SW:YV22_MYCTU hypothetical protein from Mycobacterium tuberculosis (328 aa) fasta scores; opt: 991, z-score: 1143.8, E(): 0, (55.0% identity in 289 aa overlap) and similar to N-terminal region of SW:PPX_ECOLI (EMBL:L06129) Escherichia coli exopolyphosphatase Ppx, 512 aa; fasta scores: opt: 286 Z-score: 317.1 E(): 5e-10; 25.329% identity in 304 aa overlap. Contains possible helix-turn-helix motif (+3.03 SD) at 251..272 aa
SCO3582	-0.342657	-0.426573	-0.111888	NC_003888.3	3961226	3962152	927	+	RefSeq	CDS		CDS			SCO3582	NP_627778.1	hypothetical protein	SCH66.03, hypothetical protein, len: 309 aa; similar to many e.g. TR:O69651 (EMBL:AL022121) hypothetical protein from Mycobacterium tuberculosis (319 aa) fasta scores; opt: 610, z-score: 716.1, E(): 1.5e-32, (51.5% identity in 307 aa overlap). Contains possible N-terminal region signal peptide sequence
SCO3658	-0.342657	-0.286713	-0.132867	NC_003888.3	4036689	4037876	1188	+	RefSeq	CDS		CDS			SCO3658	NP_627852.1	aminotransferase	SCH10.36, probable aspartate aminotransferase, len: 399 aa; similar to many e.g. TR:Q56232 (EMBL:D38459) Thermus aquaticus aspartate aminotransferase (385 aa), fasta scores; opt: 731 z-score: 825.9 E(): 0, 36.5% identity in 392 aa overlap. Note that there are three possible start codons. Similar to many aminotransferases from Streptomyces coelicolor e.g. TR:O54170 (EMBL:AL021411) SC7H1.11, aminotransferase (382 aa) (36.6% identity in 331 aa overlap). Contains Pfam match to entry PF00155 aminotran_1, Aminotransferases class-I, score 159.80, E-value 4.6e-44
SCO3815	-0.342657	-0.503497	-0.251748	NC_003888.3	4193535	4194941	1407	-	RefSeq	CDS		CDS			SCO3815	NP_628004.1	branched-chain alpha-keto acid dehydrogenase E2	SCGD3.16c, bkdC1, probable dihydrolipoamide acyltransferase component E2, len: 469 aa; similar to many e.g. SW:ODP2_BACST (EMBL:X53560) Bacillus stearothermophilus dihydrolipoamide acetyltransferase component of pyruvate dehydrogenase complex (427 aa), fasta scores; opt: 733 z-score: 672.8 E(): 3.8e-30, 38.7% identity in 460 aa overlap. Highly similar to SCGD3.30c, probable dihydrolipoamide acyltransferase component E2 (491 aa) (40.1% identity in 494 aa overlap), in a duplication of this region upstream. Contains Pfam matches to entry PF00198 2-oxoacid_dh, 2-oxo acid dehydrogenases acyltransferase (catalytic domain) and to entry PF00364 biotin_req_enzy, Biotin-requiring enzymes. Contains PS00189 2-oxo acid dehydrogenases acyltransferase component lipoyl binding site
SCO3984	-0.342657	-0.251748	-0.391608	NC_003888.3	4385053	4385253	201	+	RefSeq	CDS		CDS			SCO3984	NP_628167.1	hypothetical protein	SCBAC25E3.21, conserved hypothetical protein, len: 67 aa: similar to TR:Q9X8D9 (EMBL:AL049573) hypothetical protein SCE39.16c from Streptomyces coelicolor (67 aa) fasta scores; opt: 257, Z-score: 349.2, 58.182% identity (58.182% ungapped) in 55 aa overlap.
SCO4185	-0.342657	-0.363636	-0.104895	NC_003888.3	4594466	4595473	1008	+	RefSeq	CDS		CDS			SCO4185	NP_628361.1	hypothetical protein	SCD66.22, conserved hypothetical protein, len: 336 aa; highly similar to TR:Q54237 (EMBL:D63706) Streptomyces griseus ORF4 hypothetical protein, 328 aa; fasta scores: opt: 1654 z-score: 1801.0 E(): 0; 78.6% identity in 322 aa overlap and N-terminal domain identical to TR:Q9Z4H1 (EMBL:D63677) Streptomyces coelicolor ORF4 hypothetical protein (fragment), 142 aa. Contains 3x degenerate repeat at N-terminal domain: PS(H/Q)
SCO4515	-0.342657	-0.482517	-0.34965	NC_003888.3	4936962	4938164	1203	-	RefSeq	CDS		CDS			SCO4515	NP_628679.1	hypothetical protein	SCD35.22c, hypothetical protein, len: 401 aa; similar to TR:Q9XD98 (EMBL:AF106004) Streptomyces coelicolor hypothetical 27.5 kD protein, 249 aa; fasta scores: opt: 190 z-score: 190.8 E(): 0.0034; 26.8% identity in 190 aa overlap and to TR:Q9F3G6 (EMBL:AL392175) Streptomyces coelicolor membrane protein 2SCD4.05, 474 aa; fasta scores: opt: 583 Z-score: 556.4 E(): 2.3e-23; 36.422% identity in 313 aa overlap. Contains possible hydrophobic membrane spanning regions and also possible colied-coil region ar aprox. residues 104..127
SCO4792	-0.342657	-0.405594	-0.335664	NC_003888.3	5213402	5214154	753	+	RefSeq	CDS		CDS			SCO4792	NP_628949.1	two-component system DNA-binding response regulator	SCD63A.03, probable two-component system DNA-binding response regulator, len: 251 aa; similar to SW:NARL_ECOLI (EMBL:X13360) Escherichia coli nitrate/nitrite response regulator protein NarL, 216 aa; fasta scores: opt: 428 z-score: 490.1 E(): 7.8e-20; 34.1% identity in 214 aa overlap and to TR:CAB51968 (EMBL:AL109661) Streptomyces coelicolor two-component system regulator SC6E10.14c, 215 aa; fasta scores: opt: 517 z-score: 472.3 E(): 9.4e-21; 44.3% identity in 219 aa overlap. Contains Pfam matches to entries PF00072 response_reg, Response regulator receiver domain and PF00196 GerE, Bacterial regulatory proteins, luxR family and match to Prosite entry PS00622 Bacterial regulatory proteins, luxR family signature. Contains also possible helix-turn-helix motif at residues 206..227 (+2.85 SD)
SCO4804	-0.342657	-0.363636	-0.41958	NC_003888.3	5229309	5231753	2445	+	RefSeq	CDS		CDS			SCO4804	NP_628961.1	hypothetical protein	SCD63A.15, hypothetical protein, len: 815 aa; similar to TR:CAB61596 (EMBL:AL133210) Streptomyces coelicolor hypothetical 135.7 kD protein SCG11A.15, 1320 aa; fasta scores: opt: 340 z-score: 332.5 E(): 4.6e-11; 30.4% identity in 883 aa overlap
SCO4876	-0.342657	-0.146853	-0.447552	NC_003888.3	5307574	5308017	444	+	RefSeq	CDS		CDS			SCO4876	NP_629029.1	sugar translocase	2SCK8.02, possible sugar translocase, len: 148 aa; similar to SW:GTRA_BPP22 (EMBL:AF217253) Bacteriophage P22 bactoprenol-linked glucose translocase GtrA, 120 aa; fasta scores: opt: 121 z-score: 160.1 E(): 0.24; 24.2% identity in 124 aa overlap and to C-terminal part of TR:O86666 (EMBL:AL031182) Streptomyces coelicolor sugar transferase SC4A2.10c, 478 aa; fasta scores: opt: 349 z-score: 420.7 E(): 7.2e-16; 42.4% identity in 125 aa overlap. Contains possible hydrophobic membrane spanning regions
SCO5024	-0.342657	-0.503497	-0.286713	NC_003888.3	5458019	5458888	870	+	RefSeq	CDS		CDS			SCO5024	NP_629176.1	oxidoreductase	SCK15.26, possible oxidoreductase, len: 290 aa; similar to TR:Q9UXP0 (EMBL:AJ011519) Methanolobus tindarius F420-dependent N5,N10-methylene-tetrahydromethanopterin reductase, FfdA, 326 aa; fasta scores: opt: 323 z-score: 369.8 E(): 4e-13; 28.3% identity in 240 aa overlap
SCO5307	-0.342657	-0.307692	-0.370629	NC_003888.3	5779410	5780231	822	+	RefSeq	CDS		CDS			SCO5307	NP_629449.1	hypothetical protein	SC6G9.26c, hypothetical protein, len: 274 aa; unknown function, probable CDS suggested by GC frameplot, positional base preference and amino acid composition. Alternative start codons are present at codons 8 and 14
SCO5332	-0.342657	-0.468531	-0.454545	NC_003888.3	5805823	5807331	1509	+	RefSeq	CDS		CDS			SCO5332	NP_733661.1	hypothetical protein	SCBAC5H2.01, unknown (fragment), len: >33 aa~SC6G9.01c, hypothetical protein, partial CDS, len: >409 aa; unknown function, possible CDS suggested by positional base preference and amino acid composition. The coding sequence has unusually low %G+C content. Alternative start codons are present at codons 9 and 27
SCO5540	-0.342657	-0.167832	-0.370629	NC_003888.3	6035422	6038754	3333	-	RefSeq	CDS		CDS			SCO5540	NP_629674.1	hypothetical protein	SC1C2.21c, cvnA2, unknown, len: 1111 aa; contains two possible transmembrane domains at around 100 and 400 aa, a Gln-rich region at around 850 aa and a probable coiled-coil domain from 297 to 327. Overall 35.6% identical to upstream gene SC1C2.25c, but with much higher similarity between aa 477 and 719
SCO5597	-0.342657	-0.181818	-0.545455	NC_003888.3	6100668	6102005	1338	+	RefSeq	CDS		CDS			SCO5597	NP_629731.1	signal peptidase I	SC2E1.14, sip2, probable signal peptidase I, len: 446 aa; similar to many e.g. LEP_HAEIN signal peptidase I (EC 3.4.21.89) (349 aa), fasta scores; opt: 151, z-score: 317.3 E(): 1.9e-10, 30.1% identity in 286 aa overlap. Contains PS00761 Signal peptidases I signature 3, Pfam match to entry signal_pept_I PF00461, Signal peptidases I, score 42.41 and probable transmembrane domain. Also similar to surrounding genes sip1 (E(): 9.7e-24, 44.9% identity in 274 aa overlap), sip3 (E(): 1.8e-28, 56.3% identity in 245 aa overlap), and sip4 (E(): 1.1e-09, 35.9% identity in 223 aa overlap). Note that after aa 325 the ORF overlaps the downstream sip3 gene SC2E1.15, and positional base preference suggests that translation is in the other frame. No error in the cosmid sequence can be found to account for this. Contains possible hydrophobic membrane spanning region
SCO5774	-0.342657	-0.51049	-0.251748	NC_003888.3	6311964	6312860	897	-	RefSeq	CDS		CDS			SCO5774	NP_629899.1	glutamate permease	SC4H8.13c, gluD, probable glutamate permease, len: 299; similar to many members of the HisMQ subfamily of the binding-protein dependent transporters eg. GLUD_CORGL P48245 glutamate transport system permease from Corynebacterium glutamicum (273 aa), fasta scores; opt: 673 z-score: 843.4 E(): 0, 47.0% identity in 251 aa overlap. Contains PS00402 Binding-protein-dependent transport systems inner membrane component signature
SCO5777	-0.342657	-0.51049	-0.223776	NC_003888.3	6314575	6315348	774	-	RefSeq	CDS		CDS			SCO5777	NP_629902.1	glutamate uptake system ATP-binding protein	SC4H8.16c, gluA, probable glutamate uptake system ATP-binding protein, len: 258 aa; highly similar to many amino-acid uptake ATP-binding proteins eg. GLUA_CORGL P48243 glutamate transport atp-binding protein from Corynebacterium gluamicum (242 aa), fasta scores; opt: 1152 z-score: 1564.5 E(): 0, 71.5% identity in 242 aa overlap. Contains PS00017 ATP/GTP-binding site motif A (P-loop) and PS00211 ABC transporters family signature
SCO5808	-0.342657	-0.468531	-0.153846	NC_003888.3	6352147	6352803	657	+	RefSeq	CDS		CDS			SCO5808	NP_629932.1	hypothetical protein	SC4H2.29, unknown, len: 219 aa; highly similar to several eukaryotic hypothetical proteins e.g. Arabidopsis thaliana TR:O04035 (EMBL:AC000106) F7G19.18 (281 aa), fasta scores; opt: 482 z-score: 1008.5 E(): 0, 47.0% identity in 217 aa overlap. Contains PS00175 Phosphoglycerate mutase family phosphohistidine signature and Pfam match to entry PGAM PF00300, Phosphoglycerate mutase family, score 20.30
SCO5857	-0.342657	-0.300699	-0.356643	NC_003888.3	6413541	6414875	1335	-	RefSeq	CDS		CDS			SCO5857	NP_629980.1	FAD-dependent oxidoreductase	SC9B10.24c, probable FAD-dependent oxidoreductase, len: 445 aa; similar to several eg. GGLO_RAT P10867 l-gulonolactone oxidase (ec 1.1.3.8) (439 aa), fasta scores; opt: 854 z-score: 973.6 E(): 0, 33.6% identity in 440 aa overlap. Contains PS00862 Oxygen oxidoreductases covalent FAD-binding site, and possible transmembrane anchor at approx. 170-200 aa
SCO6635	-0.342657	-0.377622	-0.104895	NC_003888.3	7362943	7366824	3882	+	RefSeq	CDS		CDS			SCO6635	NP_630711.1	bacteriophage resistance gene pglY	SC4G2.09, pglY, len: 1294 aa; 99.8% identical to S. coelicolor TR:Q53942 (EMBL:L37531) bacteriophage (phiC31) resistance gene pglY (1294 aa). Contains PS00017 ATP /GTP-binding site motif A (P-loop)
SCO6775	-0.342657	-0.188811	-0.524476	NC_003888.3	7533252	7533869	618	-	RefSeq	CDS		CDS			SCO6775	NP_630847.1	transcriptional regulator	SC6A5.24c, probable transcriptional regulator, len: 206 aa; similar to many e.g. TR:O86510 (EMBL:AL031124) transcriptional regulator from Streptomyces coelicolor (200 aa) fasta scores; opt: 328, z-score: 399.0, E(): 6.4e-15, (34.9% identity in 186 aa overlap) and SW:BETI_ECOLI regulatory protein BetI from the osmoregulatory choline-glycine/betaine pathway of Escherichia coli (195 aa) fasta scores; opt: 158, z-score: 198.8, E(): 0.0009, (25.0% identity in 180 aa overlap). Contains Pfam match to entry PF00440 tetR, Bacterial regulatory proteins, tetR family and probable helix-turn-helix (+3.31 SD) 32-53 aa
SCO6892	-0.342657	-0.244755	-0.398601	NC_003888.3	7658730	7659209	480	+	RefSeq	CDS		CDS			SCO6892	NP_630962.1	hypothetical protein	SC7F9.44, unknown, len: 160 aa.
SCO6979	-0.342657	-0.552448	-0.216783	NC_003888.3	7746957	7747976	1020	+	RefSeq	CDS		CDS			SCO6979	NP_631044.1	solute-binding lipoprotein	SC8F11.05, probable solute-binding lipoprotein, len: 340 aa. Highly similar to many sugar transport proteins including Bacillus subtilis SW:RBSB_BACSU(EMBL:Z92953) D-ribose-binding protein precursor, RbsB (305 aa), fasta scores opt: 222 z-score: 243.9 E(): 3.7e-06 23.0% identity in 256 aa overlap and several examples from Streptomyces coelicolor e.g. TR:Q9X837(EMBL:AL049727) solute binding protein, SC9B1.17C (337 aa), fasta scores opt: 1281 z-score: 1360.6 E():0 59.1% identity in 328 aa overlap. Contains a possible N-terminal signal sequence and an appropriately positioned Prosite hit to PS00013 Prokaryotic membrane lipoprotein lipid attachment site.
SCO7128	-0.342657	-0.41958	-0.223776	NC_003888.3	7919676	7921208	1533	-	RefSeq	CDS		CDS			SCO7128	NP_631189.1	transmembrane efflux protein	SC4B10.29c, possible transmembrane efflux protein, len: 511 aa; similar to SW:AC22_STRCO (EMBL:M64683) Streptomyces coelicolor probable actinorhodin transporter actII-2, 578 aa; fasta scores: opt: 730 z-score: 787.0 E(): 0; 34.9% identity in 484 aa overlap. Contains Pfam match to entry PF00083 sugar_tr, Sugar (and other) transporter and possible hydrophobic membrane spanning regions
SCO0133	-0.34965	-0.167832	-0.559441	NC_003888.3	125628	126005	378	-	RefSeq	CDS		CDS			SCO0133	NP_624472.1	hypothetical protein	SCJ21.14c, unknown, len: 126 aa
SCO0185	-0.34965	-0.468531	-0.405594	NC_003888.3	173768	174943	1176	+	RefSeq	CDS		CDS			SCO0185	NP_624521.1	geranylgeranyl pyrophosphate synthase	SCJ1.34, crtB, possible geranylgeranyl pyrophosphate synthase, len: 392 aa. Shares a high level of similarity with Streptomyces griseus TR:Q54193 (EMBL:L37405) geranylgeranyl pyrophosphate synthase (425 aa), fasta scores: opt: 964 z-score: 1076.9 E(): 0 48.0% identity in 381 aa overlap and Mycobacterium tuberculosis TR:O53507 (EMBL:AL021957) geranylgeranyl pyrophosphate synthase (352 aa), fasta scores opt: 742 z-score: 831.2 E(): 0 43.0% identity in 328 aa overlap. Contains a PS00723 Polyprenyl synthetases signature 1
SCO0186	-0.34965	-0.433566	-0.41958	NC_003888.3	174943	176511	1569	+	RefSeq	CDS		CDS			SCO0186	NP_624522.1	phytoene dehydrogenase	SCJ1.35, crtE, probable phytoene dehydrogenase (phytoene desaturase) (hypothetical protein), len: 523 aa. High level of similarity to Streptomyces griseus SW:CRTI_STRGR (EMBL; L37405) phytoene dehydrogenase (EC 1.3.-.-) (phytoene desaturase) (507 aa), fasta scores opt: 2459 z-score: 2615.3 E(): 0; 74.5% identity in 501 aa overlap and Streptomyces setonii SW:CRTI_STRSE (EMBL; D55723) phytoene dehydrogenase (EC 1.3.-.-) (phytoene desaturase) (508 aa), fasta scores opt: 2455 z-score: 2611.0 E(): 0; 74.3% identity in 498 aa overlap. Contains a PS00982 Bacterial-type phytoene dehydrogenase signature
SCO0288	-0.34965	-0.146853	-0.48951	NC_003888.3	280695	281132	438	-	RefSeq	CDS		CDS			SCO0288	NP_624617.1	hypothetical protein	SCF85.16, unknown, len: 146 aa.
SCO2331	-0.34965	-0.433566	-0.20979	NC_003888.3	2501287	2501697	411	-	RefSeq	CDS		CDS			SCO2331	NP_626578.1	MarR family transcriptional regulator	SCC53.22c, possible MarR-family transcriptional regulator, len: 137 aa; similar to many e.g. SW:Q10810 (YX18_MYCTU) hypothetical transcriptional regulator CY274.18 from Mycobacterium tuberculosis (139 aa) fasta scores; opt: 145, z-score: 193.6, E(): 0.0026, 28.9% identity in 128 aa overlap and SW:P42195 (PECS_ERWCH) regulatory protein PecS from Erwinia chrysanthemi (166 aa) fasta scores; opt: 109, z-score: 148.4, E(): 0.86, 25.6% identity in 129 aa overlap. Contains Pfam match to entry PF01047 MarR, MarR family.
SCO2449	-0.34965	-0.51049	-0.265734	NC_003888.3	2631773	2632792	1020	+	RefSeq	CDS		CDS			SCO2449	NP_626692.1	hypothetical protein	SCC24.20, conserved hypothetical protein, len: 340 aa; similar to TR:Q9F3J5 (EMBL:AL391763) Streptomyces coelicolor conserved hypothetical protein 340 aa; fasta scores: opt: 1113 Z-score: 1094.9 E(): 2.4e-53; 54.519% identity in 343 aa overlap
SCO2621	-0.34965	-0.202797	-0.58042	NC_003888.3	2847986	2848177	192	-	RefSeq	CDS		CDS			SCO2621	NP_626857.1	hypothetical protein	SCC80.06c, membarne protein, len: 64 aa; similar to TR:Q9RJX5 (EMBL:AL133210) Streptomyces coelicolor hypothetical 6.6 kDa protein SCG11A.26c, 64 aa; fasta scores: opt: 175 z-score: 234.0 E(): 1.6e-05; 46.0% identity in 63 aa overlap. Contains possible hydrophobic membrane spanning regions
SCO2627	-0.34965	-0.160839	-0.517483	NC_003888.3	2854115	2854591	477	-	RefSeq	CDS		CDS			SCO2627	NP_626863.1	ribose-5-phosphate isomerase B	catalyzes the interconversion of ribose 5-phosphate to ribulose 5-phosphate; enzyme from E. coli shows allose 6-phosphate isomerase activity
SCO2809	-0.34965	-0.160839	-0.517483	NC_003888.3	3066931	3068571	1641	+	RefSeq	CDS		CDS			SCO2809	NP_627039.1	hypothetical protein	2SCC13.17, membrane protein, len: 547 aa. Contains possible hydrophobic membrane spanning regions
SCO2853	-0.34965	-0.440559	-0.167832	NC_003888.3	3111343	3111894	552	-	RefSeq	CDS		CDS			SCO2853	NP_627082.1	hypothetical protein	SCE20.27c, unknown, len: 184 aa. Similar to many proteins of unknown function including: Mycobacterium tuberculosis SW:YU95_MYCTU(EMBL:Z95150) hypothetical 17.8 KD protein (158 aa), fasta scores opt: 396 z-score: 478.9 E(): 2.7e-19 42.6% identity in 141 aa overlap and Streptomyces coelicolor TR:O86588(EMBL:AL031514) hypothetical 23.3 KD protein SC2H4.05 (216 aa), fasta scores opt: 294 z-score: 357.1 E(): 1.7e-12 44.6% identity in 112 aa overlap. Contains a Pfam match to entry PF01638 DUF24, Protein of unknown function
SCO3000	-0.34965	-0.20979	-0.594406	NC_003888.3	3274078	3274746	669	-	RefSeq	CDS		CDS			SCO3000	NP_627222.1	phosphatase	SCE33.02c, possible phosphatase, len: 223 aa; similar to TR:AAF42165 (EMBL:AE002532) Neisseria meningitidis phosphoglycolate phosphatase, NMB1830, 219 aa; fasta scores: opt: 221 z-score: 270.1 E(): 1.4e-07; 28.4% identity in 218 aa overlap and to SW:GPH_RHOCA (EMBL:U23145) Rhodobacter capsulatus phosphoglycolate phosphatase (EC 3.1.3.18) CbbZ, 219 aa; fasta scores: opt: 158 z-score: 196.2 E(): 0.0018; 25.4% identity in 189 aa overlap. Contains Pfam match to entry PF00702 Hydrolase, haloacid dehalogenase-like hydrolase
SCO3066	-0.34965	-0.258741	-0.594406	NC_003888.3	3359358	3359867	510	-	RefSeq	CDS		CDS			SCO3066	NP_627286.1	regulator of Sig15	SCE25.07c, regulator of Sig15, len: 170 aa; identical to previously sequenced TR:CAB55834 (EMBL:AJ249581) Streptomyces coelicolor A3(2) regulator of Sig15, 170 aa
SCO3170	-0.34965	-0.132867	-0.573427	NC_003888.3	3474277	3475167	891	-	RefSeq	CDS		CDS			SCO3170	NP_627386.1	short chain dehydrogenase
SCO3785	-0.34965	-0.0839161	-0.538462	NC_003888.3	4161434	4162660	1227	-	RefSeq	CDS		CDS			SCO3785	NP_627975.1	hypothetical protein	SCH63.32c, possible integral membrane protein, len: 409 aa; similar to TR:CAB95784 (EMBL:AL359949) Streptomyces coelicolor integral membrane protein 2SCG61.09, 387 aa; fasta scores: opt: 464 z-score: 500.7 E(): 2.3e-20; 32.5% identity in 379 aa overlap. Contains possible hydrophobic membrane spanning regions
SCO3816	-0.34965	-0.503497	-0.20979	NC_003888.3	4194964	4195941	978	-	RefSeq	CDS		CDS			SCO3816	NP_628005.1	branched-chain alpha-keto acid dehydrogenase E1 subunit beta	SCGD3.17c, bkdB1, probable branched-chain alpha keto acid dehydrogenase E1 beta subunit, len: 326 aa; similar to E1 beta subunits from pyruvate dehydrogenase complexes and branched-chain alpha keto acid dehydrogenases e.g. TR:Q53593 (EMBL:U1716), BkdB, Streptomyces avermitilis E1-beta branched-chain alpha keto acid dehydrogenase (334 aa), fasta scores; opt: 1188 z-score: 1395.2 E(): 0, 53.8% identity in 325 aa overlap and SW:ODPB_BACST (EMBL:X53560), PdhB, Bacillus stearothermophilus pyruvate dehydrogenase complex E1 beta subunit (324 aa) (48.0% identity in 323 aa overlap). Highly similar to SCGD3.31c, probable dihydrolipoamide acyltransferase component E2 (334 aa) (55.2% identity in 324 aa overlap), in a duplication of this region upstream
SCO3921	-0.34965	-0.41958	-0.300699	NC_003888.3	4316725	4317216	492	-	RefSeq	CDS		CDS			SCO3921	NP_628106.1	low molecular weight protein-tyrosine-phosphatase	SCQ11.04c, ptpA, low molecular weight protein-tyrosine-phosphatase, len: 164 aa; previously sequenced as SW:PTPA_STRCO (EMBL:U37580), ptpA, S.coelicolor low molecular weight protein-tyrosine-phosphatase (164 aa). Contains Pfam match to PF01451 LMWPc, Low molecular weight phosphotyrosine protein phosphatase
SCO4125	-0.34965	-0.440559	-0.272727	NC_003888.3	4537923	4538453	531	+	RefSeq	CDS		CDS			SCO4125	NP_628303.1	acetyltransferase	SCD72A.11, possible acetyltransferase, len: 177 aa; weakly similar to many eg. TR:AAD52985 (EMBL:AF140221) aminoglycoside 6'-N-acetyltransferase from Xanthomonas maltophilia (153 aa) fasta scores; opt: 128, z-score: 164.9, E(): 0.1, 28.7% identity in 115 aa overlap. Contains Pfam match to entry PF00583 Acetyltransf, Acetyltransferase (GNAT) family.
SCO4403	-0.34965	-0.146853	-0.573427	NC_003888.3	4821748	4822638	891	+	RefSeq	CDS		CDS			SCO4403	NP_733636.1	formyltetrahydrofolate deformylase	produces formate from formyl-tetrahydrofolate which is the major source of formate for PurT in de novo purine nucleotide biosynthesis; has a role in one-carbon metabolism; forms a homohexamer; activated by methionine and inhibited by glycine
SCO4417	-0.34965	-0.34965	-0.237762	NC_003888.3	4835476	4836090	615	+	RefSeq	CDS		CDS			SCO4417	NP_628585.1	acetyltransferase	SC6F11.15, probable acetyltransferase, len: 205 aa; similar to SW:RIML_ECOLI (EMBL:X15860) Escherichia coli ribosomal-protein-serine acetyltransferase (EC 2.3.1.-) RimL, 179 aa; fasta scores: opt: 199 z-score: 261.1 E(): 4.8e-07; 30.6% identity in 157 aa overlap. Contains Pfam match to entry PF00583 Acetyltransf, Acetyltransferase (GNAT) family
SCO4473	-0.34965	-0.195804	-0.545455	NC_003888.3	4891231	4891989	759	+	RefSeq	CDS		CDS			SCO4473	NP_628639.1	cytochrome biogenesis-like protein	SCD65.16, possible cytochrome biogenesis related protein, len: 253 aa; similar to SW:CCDA_BACSU (EMBL:X87845) Bacillus subtilis cytochrome C-type biogenesis protein CcdA, 235 aa: fasta scores: opt: 454 z-score: 507.4 E(): 8.5e-21; 33.3% identity in 228 aa overlap. Contains match to Prosite entry PS00086 Cytochrome P450 cysteine heme-iron ligand signature. Also contains possible hydrophobic membrane spanning regions
SCO4679	-0.34965	-0.356643	-0.48951	NC_003888.3	5109769	5109957	189	+	RefSeq	CDS		CDS			SCO4679	NP_628838.1	hypothetical protein	SCD31.04, conserved hypothetical protein, len: 63 aa; similar to TR:CAB66186 (EMBL:AL136500) Streptomyces coelicolor hypothetical 7.7 kD protein SC1G2.14c, 73 aa; fasta scores: opt: 265 z-score: 399.0 E(): 8.5e-15; 66.0% identity in 53 aa overlap
SCO4820	-0.34965	-0.531469	-0.258741	NC_003888.3	5250094	5252229	2136	-	RefSeq	CDS		CDS			SCO4820	NP_628976.1	Ser/Thr protein kinase	SC2A6.05c, possible Ser/Thr protein kinase, len: 712 aa; C-terminal region similar to TR:O53510 (EMBL:AL021957) Mycobacterium tuberculosis Ser/Thr protein kinase MTV021.09, 399 aa; fasta scores: opt: 289 z-score: 239.4 E(): 7.5e-06; 30.6% identity in 340 aa overlap and to Streptomyces coelicolor SC2A6.02c, 452 aa; fasta scores: opt: 1410 z-score: 964.7 E(): 0; 68.7% identity in 339 aa overlap. Contains 2 Pfam matches to entry PF00069 pkinase, Eukaryotic protein kinase domain. Contains also possible hydrophobic membrane spanning regions, 3x degenerate repeat: (T/H)GTGTGT(8)AHPA(K/E)GDTD(N/D)PG(16) and 2x degenerate repeat: PSRA(Q/H)TDTAHPAEGDTD(D/N)PGHTSGNGTTGTDGT(R/G)S(7)
SCO4956	-0.34965	-0.517483	-0.251748	NC_003888.3	5392010	5392525	516	+	RefSeq	CDS		CDS			SCO4956	NP_629108.1	methionine sulfoxide reductase A	this stereospecific enzymes reduces the S isomer of methionine sulfoxide while MsrB reduces the R form; provides protection against oxidative stress
SCO5032	-0.34965	-0.251748	-0.223776	NC_003888.3	5467878	5468429	552	-	RefSeq	CDS		CDS			SCO5032	NP_629184.1	alkyl hydroperoxide reductase	SCK7.05c, ahpC, alkyl hydroperoxide reductase, len:184 aa; identical to previously seqeunced TR:Q9RN72 (EMBL:AF186371) Streptomyces coelicolor A3(2) AhpC, 184 aa. Contains Pfam match to entry PF00578 AhpC-TSA, AhpC/TSA family
SCO5061	-0.34965	-0.111888	-0.517483	NC_003888.3	5500594	5501679	1086	+	RefSeq	CDS		CDS			SCO5061	NP_629212.1	GTP-dependent nucleic acid-binding protein EngD	translation-associated GTPase; the crystal structure of the Haemophilus influenzae YchF protein showed similarity to the yeast structure (PDB: 1NI3); fluorescence spectroscopy revealed nucleic acid binding; the yeast protein YBR025c interacts with the translation elongation factor eEF1
SCO5100	-0.34965	-0.538462	-0.342657	NC_003888.3	5541010	5541759	750	+	RefSeq	CDS		CDS			SCO5100	NP_629250.1	GntR family transcriptional regulator	SCBAC28G1.26, possible gntR-family regulatory protein, len: 250 aa; low similarity to SW:FARR_ECOLI (EMBL:X15790) Escherichia coli fatty acid responsive regulator (P30 protein) FarR, 240 aa; fasta scores: opt: 206 Z-score: 237.6 bits: 51.4 E(): 1.3e-05; 25.926% identity in 243 aa overlap. Contains Pfam match to entry PF00392 gntR, Bacterial regulatory proteins, gntR family
SCO5437	-0.34965	-0.454545	-0.195804	NC_003888.3	5911410	5911805	396	+	RefSeq	CDS		CDS			SCO5437	NP_629575.1	MerR family transcriptional regulator	SC6A11.13, possible MerR-family transcriptional regulator, len: 132 aa; similar to many e.g. TR:Q9X5V4 (EMBL:AF127795) heavy metal regulator HmrR from Rhizobium leguminosarum (biovar viciae) (129 aa) fasta scores; opt: 228, z-score: 295.1, E(): 5e-09, 35.7% identity in 129 aa overlap. Contains Pfam match to entry PF00376 merR, Bacterial regulatory proteins, merR family and possible helix-turn-helix motif score 1747 (+5.14 SD) in ID at residue 1
SCO5766	-0.34965	-0.244755	-0.545455	NC_003888.3	6304454	6304645	192	+	RefSeq	CDS		CDS			SCO5766	NP_629891.1	hypothetical protein	SC4H8.05, unknown, len: 64 aa; similar to M. tuberculosis hypothetical protein TR:E1173868 (MTV002.03c) (68 aa), fasta scores; opt: 193 z-score: 307.9 E(): 5.8e-10, 40.6% identity in 64 aa overlap. Note that this protein is also upstream of RecA
SCO5798	-0.34965	-0.195804	-0.454545	NC_003888.3	6337409	6338635	1227	-	RefSeq	CDS		CDS			SCO5798	NP_629922.1	hypothetical protein	SC4H2.19c, probable hypothetical protein, len: 409 aa; Contains probable N-terminal signal sequence and appropriately positioned PS00013 Prokaryotic membrane lipoprotein lipid attachment site. Highly similar to downstream CDS SC4H2.18c (405 aa), fasta scores; E(): 0, 61.8% identity in 406 aa overlap
SCO5962	-0.34965	-0.363636	-0.391608	NC_003888.3	6532431	6533018	588	-	RefSeq	CDS		CDS			SCO5962	NP_630079.1	transcriptional regulator	SC7H1.32c, probable transcriptional regulator, MerR family; len: 196 aa; similar to many eg. NOLA_BRASN P50330 nodulation protein nola. bradyrhizobium japonicum (237 aa), fasta scores; opt: 282 z-score: 360.0 E(): 7.4e-13, 34.6% identity in 159 aa overlap. Contains PS00552 Bacterial regulatory proteins, merR family signature, Helix-turn-helix motif at aa 10-31, Score 1627 (+4.73 SD), and Pfam match to entry merR PF00376, Bacterial regulatory proteins, merR family, score 92.85
SCO6296	-0.34965	-0.237762	-0.461538	NC_003888.3	6956546	6957022	477	-	RefSeq	CDS		CDS			SCO6296	NP_630394.1	hypothetical protein	SCBAC8D1.09c, conserved hypothetical protein, len: 159 aa; similar to TR:Q9HTH9 (EMBL:AE004951) Pseudomonas aeruginosa hypothetical protein PA5385, 159 aa; fasta scores: opt: 363 Z-score: 448.1 bits: 89.1 E(): 2.3e-17; 40.764% identity in 157 aa overlap
SCO6668	-0.34965	-0.181818	-0.545455	NC_003888.3	7408466	7409680	1215	-	RefSeq	CDS		CDS			SCO6668	NP_630743.1	two-component sensor	SC5A7.18c, probable two-component sensor, len: 405 aa; similar in C-terminus to many e.g. NARQ_ECOLI nitrate /nitrite sensor protein narQ (566 aa), fasta scores; opt: 230 z-score: 252.5 E(): 7.9e-07, 30.7% identity in 202 aa overlap. N-terminus contains six probable trans-membrane domains. Contains probable coiled-coil from 168 to 197
SCO7104	-0.34965	-0.20979	-0.545455	NC_003888.3	7894195	7895070	876	+	RefSeq	CDS		CDS			SCO7104	NP_631165.1	RNA polymerase sigma factor	SC4B10.05, possible RNA polymerase sigma factor, len: 292 aa; similar to TR:CAB89771 (EMBL:AL354616) Streptomyces coelicolor RNA polymerase sigma factor SC3A4.25c, 300 aa; fasta scores: opt: 901 z-score: 941.4 E(): 0; 51.7% identity in 290 aa overlap
sRNA036	-0.34965	-0.125874	-0.503497
SCO0135	-0.356643	-0.188811	-0.573427	NC_003888.3	127571	128287	717	+	RefSeq	CDS		CDS			SCO0135	NP_624474.1	hypothetical protein	SCJ21.16, unknown, len: 239 aa; similar to two hypothetical proteins from S. coelicolor TR:O86620 (EMBL:AL031155) SC3A7.19 (232 aa), fasta scores; opt: 188 z-score: 222.0 E(): 5.1e-05, 33.6% identity in 238 aa overlap, and TR:Q9ZBN4 (EMBL:AL034492) SC6C5.11 (327 aa), fasta scores; opt: 149 z-score: 176.2 E(): 0.018, 30.0% identity in 203 aa overlapand to TR:Q988L9 (EMBL:AP003009) Rhizobium loti MLR6684 protein, 259 aa; fasta scores: opt: 764 Z-score: 831.4 E(): 1.1e-38; 51.883% identity in 239 aa overlap
SCO0137	-0.356643	-0.356643	-0.307692	NC_003888.3	130204	131001	798	-	RefSeq	CDS		CDS			SCO0137	NP_733491.1	sugar-transport protein	SCJ21.18c, unknown, partial CDS, len >170 aa~SCJ33.01c, sugar-transport protein, partial CDS, len: > 138 aa. Similar to many e.g. Escherichia coli SW: PTXA_ECOLI (EMBL; U14003) unknown pentitol phosphotransferase enzyme II, A component (EC 2.7.1.69) (154 aa), fasta scores opt: 313 z-score: 403.6 E(): 4.1e-15 38.3% identity in 133 aa overlap. Overlaps with and extends into CDS SCJ21.18c. Contains a Pfam match to entry PF00359 PTS_EIIA_2, phosphoenolpyruvate-dependent sugar phosphotransferase system, EIIA 2.
SCO0177	-0.356643	-0.160839	-0.48951	NC_003888.3	166033	166611	579	+	RefSeq	CDS		CDS			SCO0177	NP_624513.1	hypothetical protein	SCJ1.26, possible membrane protein, len: 193 aa. Similar to Mycobacterium tuberculosis TR:P71991(EMBL; Z81360) hypothetical 22.5 KD protein (210 aa), fasta scores opt: 287 z-score: 333.1 E(): 3.4e-11 35.2% identity in 182 aa overlap and S. coelicolor TR:Q9ZBP2 (EMBL;AL034492) 50KD proline rich protein (456 aa), fasta scores opt: 338 z-score: 385.2 E(): 4.3e-14 35.6% identity in 188 aa overlap. Contains possible membrane-spanning hydrophobic region.
SCO0181	-0.356643	-0.167832	-0.503497	NC_003888.3	169587	170570	984	-	RefSeq	CDS		CDS			SCO0181	NP_624517.1	hypothetical protein	SCJ1.30c, unknown, len: 328 aa. Similar to many including: Mycobacterium tuberculosis SW:YW23_MYCTU (EMBL; Z74025) hypothetical 33.9 KD protein MTCY39.23C (317 aa) fasta scores opt: 382 z-score: 439.2 E(): 4.2e-17 32.6% identity in 319 aa overlap and Mycobacterium tuberculosis TR:O53472 (EMBL; AL021899) hypothetical 31.5 KD protein (294 aa), fasta scores opt: 382 z-score: 439.2 E(): 4.2e-17 32.6% identity in 319 aa overlap. Contains a Pfam match to entry PF00582 Usp, Universal stress protein family.
SCO0939	-0.356643	-0.517483	-0.0979021	NC_003888.3	985377	986237	861	-	RefSeq	CDS		CDS			SCO0939	NP_625237.1	hydrolase	SCM10.27c, probable hydrolase, len: 287 aa; similar to TR:CAB56657 (EMBL:AL121596) Streptomyces coelicolor hydrolase SCF51A.05, 278 aa; fasta scores: opt: 325 z-score: 381.1 E(): 7.7e-14; 32.9% identity in 283 aa overlap and to SW:PRXC_STRAU (EMBL:AF031242) Streptomyces aureofaciens non-heme chloroperoxidase (EC 1.11.1.10) CpoT, 278 aa; fasta scores: opt: 239 z-score: 282.3 E(): 2.5e-08; 30.4% identity in 253 aa overlap. Contains Pfam match to entry PF00561 abhydrolase, alpha/beta hydrolase fold
SCO1098	-0.356643	-0.153846	-0.41958	NC_003888.3	1155720	1156292	573	-	RefSeq	CDS		CDS			SCO1098	NP_625392.1	MarR family regulatory protein	2SCG4.14c, probable MarR-family regulatory protein, len: 191 aa; similar to SW:PECS_ERWCH (EMBL:X74409) Erwinia chrysanthemi regulatory protein PecS, 166 aa; fasta scores: opt: 302 z-score: 329.2 E(): 7.5e-11; 34.0% identity in 150 aa overlap. Contains Pfam match to entry PF01047 MarR, MarR family
SCO1351	-0.356643	-0.48951	-0.34965	NC_003888.3	1426295	1429030	2736	+	RefSeq	CDS		CDS			SCO1351	NP_625636.1	large transcriptional regulator	2SCG61.33, possible large transcriptional regulator, len: 912 aa; similar to many from actinomycetes e.g. TR:Q9Z573 (EMBL:AL035569) regulatory protein from Streptomyces coelicolor (1091 aa) fasta scores; opt: 233, z-score: 243.0, E(): 4.6e-06, 26.7% identity in 899 aa overlap. C-terminal region contains Pfam match to entry PF00196 GerE, Bacterial regulatory proteins, luxR family, Prosite match to PS00622 Bacterial regulatory proteins, luxR family signature and a helix-turn-helix motif (residue 867-888). N-terminal region contains Prosite match to PS00017 ATP/GTP-binding site motif A (P-loop).
SCO1477	-0.356643	-0.272727	-0.48951	NC_003888.3	1579178	1580458	1281	-	RefSeq	CDS		CDS			SCO1477	NP_733535.1	bifunctional phosphopantothenoylcysteine decarboxylase/phosphopantothenate synthase	catalyzes the conjugation of cysteine to 4'-phosphopantothenate to form 4-phosphopantothenoylcysteine, which is then decarboxylated to form 4'-phosphopantotheine
SCO1673	-0.356643	-0.307692	-0.531469	NC_003888.3	1794077	1794262	186	+	RefSeq	CDS		CDS			SCO1673	NP_625948.1	hypothetical protein	SCI52.15, hypothetical protein, len: 62 aa; low similarity to TR:Q9CC44 (EMBL:AL583921) Mycobacterium leprae hypothetical protein ML1294, 84 aa; fasta scores: opt: 139 Z-score: 215.3 bits: 43.8 E(): 0.0002; 44.000% identity in 50 aa overlap
SCO1845	-0.356643	-0.153846	-0.370629	NC_003888.3	1973943	1975211	1269	+	RefSeq	CDS		CDS			SCO1845	NP_626113.1	low-affinity phosphate transport protein	SCI8.30, possible low-affinity phosphate transport protein, len: 423 aa. Highly similar to many possible transporters, including: Streptomyces halstedii SW: PITH_STRHA (EMBL: L05390) low-affinity inorganic phosphate transporter (fragment) (>213 aa), fasta scores opt: 505 z-score: 517.8 E(): 1.8e-21 45.9% identity in 194 aa overlap and Mycobacterium tuberculosis TR:O06411 (EMBL: Z95558) hypothetical 42.7 KD protein (417 aa), fasta scores opt: 1286 z-score: 1295.4 E():0 50.8% identity in 421 aa overlap. Contains a Pfam match to entry PF01384 PHO4, Phosphate transporter family. Also contains a possible N-terminal signal sequence and multiple possible membrane spanning hydrophobic domains.
SCO1882	-0.356643	-0.517483	-0.237762	NC_003888.3	2015197	2016552	1356	-	RefSeq	CDS		CDS			SCO1882	NP_626149.1	sugar-binding protein	SCI39.29c, probable sugar-binding protein, len: 452 aa; similar to TR:P72397 (EMBL:Y07706) Streptomyces coelicolor maltose-binding protein MalE, 423 aa; fasta scores: opt: 433 Z-score: 459.6 bits: 94.2 E(): 5.2e-18; 30.716% identity in 433 aa overlap. Contains Pfam match to entry PF01547 SBP_bacterial_1, Bacterial extracellular solute-binding protein and possible N-terminal region signal peptide sequence
SCO2013	-0.356643	-0.188811	-0.524476	NC_003888.3	2155126	2155779	654	-	RefSeq	CDS		CDS			SCO2013	NP_626274.1	two-component system response regulator	SC7H2.27c, probable two-component system response regulator, len: 218aa; similar to many eg. TR:Q53894 (EMBL:U51332) AbsA2 response regulator from Streptomyces coelicolor (222 aa) fasta scores; opt: 313, z-score: 359.0, E(): 1.1e-12, (36.1% identity in 155 aa overlap). Also similar to TR:O06143 (EMBL:Z95554) hypothetical protein from Mycobacterium tuberculosis (205 aa) fasta scores; opt: 880, z-score: 986.3, E(): 0, (69.4% identity in 196 aa overlap). Contains Pfam match to entry PF00072 response_reg, Response regulator receiver domain.
SCO2437	-0.356643	-0.538462	-0.251748	NC_003888.3	2615125	2616333	1209	+	RefSeq	CDS		CDS			SCO2437	NP_626680.1	hypothetical protein	SCC24.08, possible integral membrane protein, len: 403 aa. Contains possible hydrophobic membrane spanning regions
SCO2860	-0.356643	-0.405594	-0.391608	NC_003888.3	3116524	3116931	408	-	RefSeq	CDS		CDS			SCO2860	NP_627089.1	rifampin ADP-ribosyl transferase	SCE20.34c, arr, rifampin ADP-ribosyl transferase, len 136 aa. Highly similar to Mycobacterium smegmatis TR:O67972 (EMBL:AF001493) rifampin ADP-ribosyl transferase (143 aa), fasta scores opt: 487 z-score: 611.8 E(): 1.1e-26 53.0% identity in 134 aa overlap and Pseudomonas aeruginosa TR:O87490 (EMBL:AF078527) ribosylating transferase ARR-2 (150 aa), fasta scores opt: 429 z-score: 540.3 E(): 1e-22 50.0% identity in 128 aa overlap
SCO3056	-0.356643	-0.51049	-0.132867	NC_003888.3	3349353	3349742	390	+	RefSeq	CDS		CDS			SCO3056	NP_627277.1	hypothetical protein	SCBAC19G2.11, conserved hypothetical protein, len: aa: similar to many in Streptomyces coelicolor eg. TR:Q9F3E9 (EMBL:AL450289) SC2H2.06 hypothetical protein (150 aa) fasta scores; opt: 340, Z-score: 415.4, 46.032% identity in 126 aa overlap and upstream neighbouring CDS SCBAC19G2.10
SCO3655	-0.356643	-0.475524	-0.244755	NC_003888.3	4033459	4035120	1662	-	RefSeq	CDS		CDS			SCO3655	NP_627849.1	spermidine synthase	catalyzes the formation of spermidine from putrescine and S-adenosylmethioninamine
SCO3820	-0.356643	-0.125874	-0.496503	NC_003888.3	4198798	4200363	1566	-	RefSeq	CDS		CDS			SCO3820	NP_628009.1	Ser/Thr protein kinase	SCGD3.21c, probable Ser/Thr protein kinase, len: 522 aa; similar to many e.g. (EMBL:AF094711), PksC, Streptomyces coelicolor Ser/Thr protein kinase (556 aa), fasta scores; opt: 907 z-score: 635.3 E(): 4.6e-28, 36.6% identity in 558 aa overlap, which lies upstream, on the opposite strand. Similar to mycobacterial Ser/Thr protein kinases, but divergent at the C-terminal end e.g. TR:P71584 (EMBL:Z80233), PknB, Mycobacterium tuberculosis Ser/Thr protein kinase (626 aa) (42.3% identity in 437 aa overlap). Contains a hydrophobic, possible membrane-spannig region. C-terminal region contains 5x DPTG repeats followed by 3x GG(E/D)PTG repeats. Contains Pfam match to entry PF00069 pkinase, Eukaryotic protein kinase domain, PS00108 Ser/Thr protein kinases active-site signature and PS00107 Protein kinases ATP-binding region signature
SCO4128	-0.356643	-0.538462	-0.188811	NC_003888.3	4541496	4543034	1539	-	RefSeq	CDS		CDS			SCO4128	NP_628306.1	hypothetical protein	SCD72A.14c, possible membrane protein, len: 513aa; similar to TR:Q9X871 (EMBL:AL049661) integral membrane protein from Streptomyces coelicolor (488 aa) fasta scores; opt: 220, z-score: 257.3, E(): 7.2e-07, 25.7% identity in 483 aa overlap. Contains possible membrane-spanning hydrophobic region.
SCO4723	-0.356643	-0.104895	-0.398601	NC_003888.3	5138968	5139618	651	+	RefSeq	CDS		CDS			SCO4723	NP_733646.1	adenylate kinase	essential enzyme that recycles AMP in active cells; converts ATP and AMP to two molecules of ADP
SCO4736	-0.356643	-0.13986	-0.545455	NC_003888.3	5148674	5150029	1356	+	RefSeq	CDS		CDS			SCO4736	NP_628894.1	phosphoglucosamine mutase	catalyzes the conversion of glucosamine-6-phosphate to glucosamine-1-phosphate
SCO4829	-0.356643	-0.174825	-0.377622	NC_003888.3	5260321	5261850	1530	+	RefSeq	CDS		CDS			SCO4829	NP_628985.1	oxidoreductase	SC2A6.14, probable oxidoreductase, len: 510 aa; similar to SW:ALKJ_PSEOL (EMBL:X65936) Pseudomonas oleovorans alcohol dehydrogenase [acceptor] (EC 1.1.99.-) AlkJ, 558 aa; fasta scores: opt: 474 z-score: 541.0 E(): 1.2e-22; 31.1% identity in 541 aa overlap. Contains Pfam match to entry PF00732 GMC_oxred, GMC oxidoreductases and match to Prosite entry PS00624 GMC oxidoreductases signature 2
SCO4861	-0.356643	-0.475524	-0.475524	NC_003888.3	5290562	5291104	543	+	RefSeq	CDS		CDS			SCO4861	NP_629015.1	hypothetical protein	SCK20.02, unknown, len: 181 aa
SCO4930	-0.356643	-0.482517	-0.237762	NC_003888.3	5363797	5364594	798	+	RefSeq	CDS		CDS			SCO4930	NP_629083.1	enoyl-CoA hydratase	SCK13.22, probable enoyl-CoA hydratase, len: 266 aa; similar to SW:PAAF_ECOLI (EMBL:AE000236) Escherichia coli probable enoyl-CoA hydratase PaaF (EC 4.2.1.17), 255 aa; fasta scores: opt: 562 z-score: 664.6 E(): 1.8e-29; 40.2% identity in 259 aa overlap. Contains Pfam match to entry PF00378 ECH, Enoyl-CoA hydratase/isomerase family and match to Prosite entry PS00166 Enoyl-CoA hydratase/isomerase signature
SCO4993	-0.356643	-0.202797	-0.538462	NC_003888.3	5431696	5433063	1368	+	RefSeq	CDS		CDS			SCO4993	NP_629145.1	metal ion transport protein	2SCK36.16, possible metal ion transport protein, len: 456 aa; similar to SW:MNTH_SALTY (EMBL:AF161317) Salmonella typhimurium manganese transport protein MntH, 413 aa; fasta scores: opt: 241 Z-score: 273.7 bits: 59.8 E(): 1.2e-07; 20.824% identity in 437 aa overlap. Contains possible hydrophobic membrane spanning regions
SCO5639	-0.356643	-0.496503	-0.377622	NC_003888.3	6138768	6139295	528	-	RefSeq	CDS		CDS			SCO5639	NP_629769.1	hypothetical protein	SC6A9.28, unknown, len: 176 aa; this ORF has atypically low GC bias in FramePlot
SCO5775	-0.356643	-0.531469	-0.244755	NC_003888.3	6312860	6313525	666	-	RefSeq	CDS		CDS			SCO5775	NP_629900.1	glutamate permease	SC4H8.14c, gluC, probable glutamate permease, len: 222; similar to many members of the HisMQ subfamily of the binding-protein dependent transporters eg. GLUC_CORGL P48244 glutamate transport system permease from Corynebacterium glutamicum (225 aa), fasta scores; opt: 730 z-score: 1209.4 E(): 0, 58.8% identity in 199 aa overlap. Contains PS00402 Binding-protein-dependent transport systems inner membrane component signature
SCO5821	-0.356643	-0.174825	-0.503497	NC_003888.3	6369367	6370221	855	+	RefSeq	CDS		CDS			SCO5821	NP_629944.1	serine protease	SC5B8.11, probable serine protease, len: 285 aa; similar to many members of the trypsin family e.g. TRYP_SACERP 24664 from saccharopolyspora erythraea (streptomyces erythraeus) (227 aa), fasta scores; opt: 523 z-score: 655.1 E(): 2.7e-29, 44.7% identity in 237 aa overlap. Contains PS00134 Serine proteases, trypsin family, histidine active site, PS00135 Serine proteases, trypsin family, serine active site and Pfam match to entry trypsin PF00089, Trypsin, score 228.48
SCO5847	-0.356643	-0.545455	-0.111888	NC_003888.3	6402599	6403363	765	+	RefSeq	CDS		CDS			SCO5847	NP_629970.1	transcriptional regulator	SC9B10.14, probable transcriptional regulator, len: 255 aa; weakly similar to many eg. FARR_ECOLI P13669 fatty acyl responsive regulator (240 aa), fasta scores; opt: 220 z-score: 345.1 E(): 4.7e-12, 28.0% identity in 236 aa overlap. Contains PS00043 Bacterial regulatory proteins, gntR family signature
SCO5852	-0.356643	-0.573427	-0.167832	NC_003888.3	6408122	6408967	846	+	RefSeq	CDS		CDS			SCO5852	NP_629975.1	tagatose-bisphosphate aldolase	SC9B10.19, agaY, possible tagatose-bisphosphate aldolase, len: 282 aa; similar to eg. AGAY_ECOLI P42908 tagatose-bisphosphate aldolase agaY (286 aa), fasta scores; opt: 585 z-score: 725.0 E(): 3.2e-33, 37.6% identity in 279 aa overlap
SCO6046	-0.356643	-0.258741	-0.237762	NC_003888.3	6638806	6639552	747	-	RefSeq	CDS		CDS			SCO6046	NP_630156.1	hypothetical protein	SC1B5.06c, unknown, len: 249 aa
SCO6102	-0.356643	-0.51049	-0.328671	NC_003888.3	6700891	6702585	1695	-	RefSeq	CDS		CDS			SCO6102	NP_630210.1	nitrite/sulfite reductase	SCBAC1A6.26c, probable nitrite/sulphite reductase, len: 565 aa; similar to SW:NIR_SYNP7 (EMBL:D12723) Synechococcus sp. ferredoxin--nitrite reductase (EC 1.7.7.1) NirA, 512 aa; fasta scores: opt: 935 z-score: 1113.1 E(): 0; 35.6% identity in 525 aa overlap. Contains Pfam match to entry PF01077 NIR_SIR, Nitrite and sulphite reductase 4Fe-4S domain
SCO6780	-0.356643	-0.559441	-0.181818	NC_003888.3	7537508	7538710	1203	+	RefSeq	CDS		CDS			SCO6780	NP_630852.1	hypothetical protein	SC6A5.29, possible hypothetical protein, len: 401 aa. Contains possible N-terminal region signal peptide sequence
SCO7314	-0.356643	-0.20979	-0.454545	NC_003888.3	8120541	8121437	897	+	RefSeq	CDS		CDS			SCO7314	NP_631369.1	RNA polymerase sigma factor	SC5F8.24, probable RNA polymerase sigma factor, len: 299 aa. Highly similar to many e.g. Streptomyces coelicolor SW:RPOF_STRCO (EMBL:L11648) RNA polymerase sigma-F factor, SigF (287 aa), fasta scores opt: 687 z-score: 772.9 E(): 0 43.6% identity in 275 aa overlap. Contains a Pfam match to entry PF00140 sigma70, Sigma-70 factor and a helix-turn-helix motif situated between residues 242..263 (+6.95 SD).
SCO7594	-0.356643	-0.265734	-0.286713	NC_003888.3	8420016	8421059	1044	+	RefSeq	CDS		CDS			SCO7594	NP_631636.1	oxidoreductase	SC7H9.06, possible oxidoreductase, len: 348 aa; highly similar to TR:Q46851 (EMBL:U28377) Escherichia coli reductase ORF_0346, 346 aa; fasta scores: opt: 1411 z-score: 1623.6 E(): 0; 61.9% identity in 344 aa overlap, to TR:Q39151 (EMBL:L40948) Arabidopsis thaliana K+ channel protein beta subunit, 328 aa; fasta scores: opt: 639 z-score: 738.9 E(): 0; 38.9% identity in 306 aa overlap and to TR:CAB42946 (EMBL:AL049863) Streptomyces coelicolor ion channel subunit SC5H1.21, 319 aa; fasta scores: opt: 1347 z-score: 1354.1 E(): 0; 64.9% identity in 322 aa overlap. Contains 2x Pfam matches to entry PF00248 aldo_ket_red, Aldo/keto reductase family
sRNA055	-0.356643	-0.237762	-0.615385
sRNA125	-0.356643	-0.454545	-0.48951
SCO0563	-0.363636	-0.454545	-0.132867	NC_003888.3	605125	606555	1431	-	RefSeq	CDS		CDS			SCO0563	NP_624876.1	hypothetical protein	SCF73.10c, unknown, len: 477 aa; similar to TR:Q9RSL6 (EMBL:AE002046) from Deinococcus radiodurans fasta scores; opt: 1724, Z-score: 1902.8, 53.669% identity (54.468% ungapped) in 477 aa overlap.
SCO0765	-0.363636	-0.251748	-0.244755	NC_003888.3	810175	812415	2241	-	RefSeq	CDS		CDS			SCO0765	NP_625068.1	endoglucanase	SCF81.24c, cel1, endoglucanase, len: 747 aa; highly similar to SW:GUN1_STRRE (EMBL:X65616) Streptomyces reticulii cellulase 1 precursor (EC 3.2.1.4) (endoglucanase) (endo-1,4-beta-glucanase) (avicelase) Cel1, 746 aa; fasta scores: opt: 4213 z-score: 4621.9 E(): 0; 80.3% identity in 747 aa overlap. Contains two matches to Pfam entries PF00759 Glyco_hydro_9, Glycosyl hydrolase family 9 and to Prosite entry PS00698 Glycosyl hydrolases family 9 active sites signature 2. Also contains N-terminal region signal peptide sequence and a possible helix-turn-helix motif at residues 119..140 (+2.81 SD)
SCO0781	-0.363636	-0.230769	-0.566434	NC_003888.3	828289	828786	498	+	RefSeq	CDS		CDS			SCO0781	NP_625083.1	anti sigma factor antagonist	3SCF60.13, possible anti sigma factor antagonist, len: 166 aa; C-terminal region identical to TR:O85703 (EMBL:AF072709) Streptomyces lividans hypothetical 14.3 kDa protein, 128 aa and similar to SW:RSBV_STRCO (EMBL:AF134889) Streptomyces coelicolor anti-sigma B factor antagonist BldG, 113 aa; fasta scores: opt: 199 z-score: 266.9 E(): 2.4e-07; 31.5% identity in 108 aa overlap. Contains Pfam match to entry PF01740 STAS, STAS domain
SCO1179	-0.363636	-0.230769	-0.384615	NC_003888.3	1242820	1243575	756	-	RefSeq	CDS		CDS			SCO1179	NP_625469.1	hypothetical protein	SCG11A.10c, hypothetical protein, len: 252 aa; similar to various hypothetical proteins, e.g. TR:P95287 (EMBL:Z84498) Mycobacterium tuberculosis hypothetical 28.6 KD protein MTCY09F9.37c, 257 aa; fasta scores: opt: 729 z-score: 872.2 E(): 0; 48.3% identity in 238 aa overlap
SCO1274	-0.363636	-0.223776	-0.566434	NC_003888.3	1344147	1344803	657	+	RefSeq	CDS		CDS			SCO1274	NP_625561.1	hypothetical protein	2SCG18.21, unknown, len: 219 aa
SCO2547	-0.363636	-0.244755	-0.20979	NC_003888.3	2746024	2746926	903	-	RefSeq	CDS		CDS			SCO2547	NP_626785.1	ribonuclease Z	member of metallo-beta-lactamase family; the purified enzyme from Escherichia coli forms dimeric zinc phosphodiesterase; in Bacillus subtilis this protein is a 3'-tRNA processing endoribonuclease and is essential while in Escherichia coli it is not; associates with two zinc ions
SCO2905	-0.363636	-0.412587	-0.356643	NC_003888.3	3157318	3157548	231	-	RefSeq	CDS		CDS			SCO2905	NP_627131.1	hypothetical protein	SCE19A.05c, hypothetical protein, len: 77 aa; unknown function, similar to parts of many sugar permeases e.g. TR:P96159 (EMBL:U65013), MalX, Vibrio furnissii PTS (phosphoenolpyruvate-dependent sugar phosphotransferase system) permease for glucose (523 aa), fasta scores; opt: 217 z-score: 287.9 E(): 1.1e-08, 48.1% identity in 77 aa overlap. Contains Pfam match to entry PF00367 PTS_EIIB, phosphotransferase system, EIIB
SCO2911	-0.363636	-0.545455	-0.286713	NC_003888.3	3162707	3162982	276	-	RefSeq	CDS		CDS			SCO2911	NP_627137.1	hypothetical protein	SCE19A.11c, conserved hypothetical protein, len: 92 aa; unknown function, similar to hypothetical proteins from other organisms e.g. SW:Y03K_MYCTU (EMBL:Z73902) Mycobacterium tuberculosis hypothetical protein (93 aa), fasta scores; opt: 341 z-score: 451.3 E(): 8.3e-18, 57.0% identity in 93 aa overlap
SCO3143	-0.363636	-0.195804	-0.601399	NC_003888.3	3442183	3442344	162	+	RefSeq	CDS		CDS			SCO3143	NP_627360.1	hypothetical protein	SCE66.22, unknown, partial CDS, len: 55 aa; similar region of SC5F7.15 TR:Q9S2Q0 (EMBL:AL096872) hypothetical protein from Streptomyces coelicolor (234 aa) fasta scores; opt: 237, z-score: 237.2, E(): 9.9e-06, 59.0% identity in 61 aa overlap.
SCO3359	-0.363636	-0.321678	-0.454545	NC_003888.3	3717647	3719167	1521	+	RefSeq	CDS		CDS			SCO3359	NP_627567.1	sensory histidine kinase contains hydrophobic membrane spanning regions	SCE94.10, cseC, sensory histidine kinase, len: 507 aa; previously sequenced therefore identical to TR:E1358528 (EMBL:AJ131213) CseC, sensory histidine kinase from Streptomyces coelicolor (507 aa) fasta scores; opt: 3298, z-score: 3217.4, E(): 0, (100.0% identity in 507 aa overlap). Also similar to many others eg. SW:AFQ2_STRCO sensor protein, part of a two-component regulatory system involved in secondary metabolism in Streptomyces coelicolor (535 aa) fasta scores; opt: 382, z-score: 378.4, E(): 9.2e-14, (29.8% identity in 413 aa overlap). Contains Pfam matches to entry PF00672 DUF5, Domain found in bacterial signal proteins and entry PF00512 signal, Signal carboxyl-terminal domain.
SCO3500	-0.363636	-0.48951	-0.258741	NC_003888.3	3865650	3867689	2040	-	RefSeq	CDS		CDS			SCO3500	NP_733607.1	hypothetical protein	SCE134.01c, partial CDS, unknown, len: >671aa;~SCE65.36c, unknown (partial CDS), len: >41 aa; identical to previously sequenced TR:CAB41199 (EMBL:AL049661) Streptomyces coelicolor SCE134.01c
SCO3602	-0.363636	-0.244755	-0.461538	NC_003888.3	3978064	3979272	1209	-	RefSeq	CDS		CDS			SCO3602	NP_627797.1	transmembrane transport protein	SC66T3.13c, probable transmembrane transport protein, len: 403 aa; similar to many ion transport proteins and to part of SW:KEFC_ECOLI (EMBL:X56742), kefC, Escherichia coli glutathione-regulated potassium-efflux system protein (620 aa), fasta scores; opt: 328 z-score: 319.2 E(): 1.9e-10, 27.1% identity in 410 aa overlap. Similar to TR:O69958 (EMBL:AL022268) S.coelicolor transmembrane transport protein (411 aa) (74.9% identity in 399 aa overlap). Contains hydrophobic, possible membrane-spanning regions
SCO3881	-0.363636	-0.188811	-0.51049	NC_003888.3	4273286	4273654	369	+	RefSeq	CDS		CDS			SCO3881	NP_628067.1	ribonuclease P component	StH24.03, rnpA, probable ribonuclease P component, len: 123 aa; previously sequenced as SW:RNPA_STRCO (EMBL:M82836), RnpA. Similar to SW:RNPA_STRBI (EMBL:M83112), rnpA, Streptomyces bikiniensis ribonuclease P protein component (123 aa), fasta scores; opt: 704 z-score: 879.0 E(): 0, 88.6% identity in 123 aa overlap .Contains Pfam match to entry PF00825 Ribonuclease_P, Ribonuclease P, score 179.50, E-value 5.3e-50 and PS00648 Bacterial Ribonuclease P protein component signature
SCO4580	-0.363636	-0.552448	-0.167832	NC_003888.3	5001000	5002253	1254	-	RefSeq	CDS		CDS			SCO4580	NP_628742.1	fumarylacetoacetase	SCD16A.03, probable fumarylacetoacetase, len: 418aa; similar to several from eukaryotes eg. SW:FAAA_HUMAN fumarylacetoacetase from human (419 aa) fasta scores; opt: 1192, z-score: 1370.0, E(): 0, (44.6% identity in 426 aa overlap).
SCO4705	-0.363636	-0.202797	-0.412587	NC_003888.3	5129706	5130539	834	+	RefSeq	CDS		CDS			SCO4705	NP_628864.1	50S ribosomal protein L2	one of the primary rRNA-binding proteins; required for association of the 30S and 50S subunits to form the 70S ribosome, for tRNA binding and peptide bond formation
SCO4742	-0.363636	-0.223776	-0.566434	NC_003888.3	5155834	5157288	1455	-	RefSeq	CDS		CDS			SCO4742	NP_628900.1	hypothetical protein	SC6G4.20c, unknown, len: 485 aa; similar to hypothetical proteins from many organisms e.g. Y115_MYCTU MTCY77.05 C (Rv3433c) (473 aa), fasta scores; opt: 563 z-score: 730.1 E(): 0, 48.5% identity in 489 aa overlap
SCO4833	-0.363636	-0.251748	-0.58042	NC_003888.3	5265957	5266685	729	-	RefSeq	CDS		CDS			SCO4833	NP_733649.1	phosphorylmutase	SC5G8.01c, partial CDS, possible phosphorylmutase, len: >101 aa; similar to many e.g. SW:P11435 (CPPM_STRHY) carboxyvinyl-carboxyphosphonate phosphorylmutase from Streptomyces hygroscopicus (294 aa) fasta scores; opt: 185, z-score: 234.7, E(): 1.3e-05, 43.0% identity in 93 aa overlap.~SC2A6.18c, possible transferase (fragment), len: >172 aa; similar to C-terminal part of SW:CPPM_BACSU (EMBL:D84432) Bacillus subtilis carboxyvinyl-carboxyphosphonate phosphorylmutase (EC 2.7.8.23) YqiQ, 301 aa; fasta scores: opt: 158 z-score: 187.0 E(): 0.0062; 31.0% identity in 116 aa overlap
SCO5615	-0.363636	-0.27972	-0.51049	NC_003888.3	6115312	6115659	348	+	RefSeq	CDS		CDS			SCO5615	NP_629749.1	hypothetical protein	SC2E1.32, unknown prophage gene, len: 116 aa
SCO5844	-0.363636	-0.412587	-0.118881	NC_003888.3	6398341	6399531	1191	+	RefSeq	CDS		CDS			SCO5844	NP_629967.1	hypothetical protein	SC9B10.11, unknown, len: 397 aa
SCO5876	-0.363636	-0.195804	-0.587413	NC_003888.3	6431630	6432298	669	-	RefSeq	CDS		CDS			SCO5876	NP_629998.1	potassium uptake protein	SC2E9.17c, trkA, potassium uptake protein, len: 223 aa; similar to first domain of TRKA_ECOLI P23868 Trk system potassium uptake protein (458 aa), fasta scores; opt: 249 z-score: 389.9 E(): 1.6e-14, 28.6% identity in 227 aa overlap. Also similar to downstream ORF SC2E9.16c (E(): 0.00062, 22.6% identity in 212 aa overlap)
SCO6065	-0.363636	-0.538462	-0.223776	NC_003888.3	6656904	6657863	960	+	RefSeq	CDS		CDS			SCO6065	NP_630174.1	substrate-binding protein	SC9B1.12, probable substrate-binding protein, len: 320aa; similar to many eg. TR:O69725 (EMBL:AL022121) hypothetical protein from Mycobacterium tuberculosis (315 aa) fasta scores; opt: 574, z-score: 637.7, E(): 3.4e-28, (35.8% identity in 313 aa overlap) and SW:PROX_BACSU glycine/betaine/L-proline binding protein from Bacillus subtilis (313 aa) fasta scores; opt: 136, z-score: 157.8, E(): 0.18, (25.7% identity in 311 aa overlap). Contains possible N-terminal signal sequence.
SCO6724	-0.363636	-0.188811	-0.58042	NC_003888.3	7479567	7479893	327	+	RefSeq	CDS		CDS			SCO6724	NP_630797.1	hypothetical protein	SC5F2A.07, unknown, len: 109 aa
SCO7000	-0.363636	-0.412587	-0.104895	NC_003888.3	7771063	7773279	2217	-	RefSeq	CDS		CDS			SCO7000	NP_631065.1	isocitrate dehydrogenase	SC8F11.26c, idh, isocitrate dehydrogenase, len: 739 aa. Shares 97.8% sequence identity with that previously sequenced and characterised: Streptomyces coelicolor isocitrate dehydrogenase Idh, 741 aa TR:Q9X5M9(EMBL:AF127018)
SCO7697	-0.363636	-0.461538	-0.286713	NC_003888.3	8532741	8534045	1305	+	RefSeq	CDS		CDS			SCO7697	NP_631736.1	hydrolase	SC1A4.05, probable hydrolase, len: 435 aa; similar to SW:PHYT_BACSU (EMBL:AF015775) Bacillus subtilis 3-phytase precursor (EC 3.1.3.8) Phy, 382 aa; fasta scores: opt: 203 z-score: 223.6 E(): 6.5e-05; 31.0% identity in 387 aa overlap. Contains Pfam match to entry PF02333 Phytase. Also contains possible N-terminal region signal peptide sequence
SCO7700	-0.363636	-0.405594	-0.167832	NC_003888.3	8537030	8538349	1320	+	RefSeq	CDS		CDS			SCO7700	NP_733742.1	cyclase	SCBAC12C8.01, possible cyclase, len: >137aa: strongly similar to C-terminus of TR:Q9F1V8 (EMBL:AB040071) cyclase from Streptomyces griseus (437 aa) fasta scores; opt: 788, Z-score: 962.7, 82.482% identity (82.482% ungapped) in 137 aa overlap. Previously sequenced as TR:Q9F1Y6 (EMBL:AB035202) ORF2.~SC1A4.08, unknown (fragment), len: >367 aa. High content in alanine and proline amino acid residues
SCO7706	-0.363636	-0.342657	-0.237762	NC_003888.3	8543386	8544237	852	-	RefSeq	CDS		CDS			SCO7706	NP_631744.1	DNA-binding protein	SCBAC12C8.07c, DNA-binding protein, len: 284aa: similar to many from Streptomyces coelicolor eg. TR:Q9ADL0 (EMBL:AL451182) DNA-binding protein 2SCK31.04c (291 aa) fasta scores; opt: 731, Z-score: 816.6, 47.778% identity in 270 aa overlap. Contains Pfam match to entry PF01381 HTH_3, Helix-turn-helix.
SCO7811	-0.363636	-0.468531	-0.342657	NC_003888.3	8630053	8630430	378	-	RefSeq	CDS		CDS			SCO7811	NP_631840.1	hypothetical protein	SC8E7.08c, possible membrane protein, len: 126 aa. Weakly similar to several e.g. Streptomyces coelicolor TR:Q9RJS0(EMBL:AL132707) probable integral membrane protein, SCF51.15C (201 aa), fasta scores opt: 106 z-score: 142.5 E():1.8 33.7% identity in 104 aa overlap. Contains possible membrane spanning hydrophobic domains.
sRNA153	-0.363636	-0.237762	-0.573427
SCO0485	-0.370629	-0.503497	-0.20979	NC_003888.3	504854	505462	609	+	RefSeq	CDS		CDS			SCO0485	NP_624802.1	TetR family transcriptional regulator	SCF34.04, possible tetR-family transcriptional regulator, len: 203 aa; shows weak similarity to SW:TCMR_STRGA (EMBL:M80674), TcmR, Streptomyces glaucescens tetracenomycin C transcriptional repressor (226 aa), fasta scores; opt: 201 z-score: 254.2 E(): 8.4e-07, 32.2% identity in 152 aa overlap and to many transcriptional regulators. Contains Pfam match to entry PF00440 tetR, Bacterial regulatory proteins, tetR family. Contains probable helix-turn-helix motif at aa 38-59 (Score 1212, +3.31 SD)
SCO0665	-0.370629	-0.132867	-0.482517	NC_003888.3	703750	703974	225	+	RefSeq	CDS		CDS			SCO0665	NP_624974.1	hypothetical protein	SCF91.25, possible hypothetical protein, len: 75 aa. Contains a possible N-terminal signal sequence.
SCO0757	-0.370629	-0.20979	-0.573427	NC_003888.3	802797	803804	1008	+	RefSeq	CDS		CDS			SCO0757	NP_625060.1	phosphatase	SCF81.16, possible phosphatase, len: 336 aa; low similarity to SW:PPX_ECOLI (EMBL:L06129) Escherichia coli exopolyphosphatase (EC 3.6.1.11) (metaphosphatase) Ppx, 512 aa; fasta scores: opt: 251 z-score: 287.5 E(): 1.2e-08; 24.8% identity in 303 aa overlap
SCO1287	-0.370629	-0.412587	-0.363636	NC_003888.3	1358284	1359243	960	-	RefSeq	CDS		CDS			SCO1287	NP_625574.1	hypothetical protein	2SCG18.34c, hypothetical protein, len: 320 aa; similar to C-terminal region of TR:O31566 (EMBL:Z99108) Bacillus subtilis YfiX protein, 606 aa; fasta scores: opt: 252 z-score: 295.6 E(): 5.6e-09; 27.5% identity in 306 aa overlap
SCO1454	-0.370629	-0.391608	-0.188811	NC_003888.3	1551089	1552783	1695	-	RefSeq	CDS		CDS			SCO1454	NP_625735.1	amino oxidase	SCL6.11c, possible amino oxidase, len: 565 aa; similar to C-terminal region of SW:TR2M_AGRVI (EMBL:M91609) Agrobacterium vitis tryptophan 2-monooxygenase (EC 1.13.12.3) IaaM (auxins biosynthesis), 723 aa; fasta scores: opt: 617 z-score: 725.3 E(): 5.6e-33; 30.9% identity in 557 aa overlap. Contains Pfam match to entry PF01593 Amino_oxidase, Flavin containing amine oxidase
SCO1543	-0.370629	-0.48951	-0.314685	NC_003888.3	1652077	1652535	459	-	RefSeq	CDS		CDS			SCO1543	NP_625822.1	hypothetical protein	SCL2.33c, membrane protein, len: 153 aa. Contains possible hydrophobic membrane spanning regions
SCO1597	-0.370629	-0.223776	-0.566434	NC_003888.3	1709302	1710147	846	-	RefSeq	CDS		CDS			SCO1597	NP_625873.1	rRNA methylase	SCI35.19c, probable rRNA methylase, len: 282 aa; similar to many members of ther spoU famil e.g. TSNR_STRLU 23s rRNA methyltransferase (270 aa), fasta scores; opt: 254 z-score: 251.7 E(): 9e-07, 27.0% identity in 270 aa overlap. Contains Pfam match to entry PF00588 SpoU_methylase, SpoU rRNA Methylase family, score 107.90, E-value 1.9e-28
SCO1646	-0.370629	-0.48951	-0.461538	NC_003888.3	1759902	1760117	216	-	RefSeq	CDS		CDS			SCO1646	NP_625921.1	hypothetical protein	SCI41.29c, hypothetical protein, len: 72 aa. Identical to TR:O87596 (EMBL:AF086832) Streptomyces coelicolor hypothetical 8.0 Kd protein, len: 72 aa and similar to TR:Q53082 (EMBL:U26422) Rhodococcus sp. similar to Rhodococcus sp. NI86/21, 64 aa; fasta scores: opt: 197 z-score: 237.9 E(): 7e-06; 51.4% identity in 70 aa overlap. Contains probable coiled-coil from 10 to 61 (52 residues, max score: 1.620, probability 1.00)
SCO2191	-0.370629	-0.496503	-0.286713	NC_003888.3	2357793	2359193	1401	+	RefSeq	CDS		CDS			SCO2191	NP_626444.1	oxidoreductase	SC5F7.10, probable oxidoreductase, len: 467 aa; low similarity to many e.g. SW:PUO_MICRU putrescine oxidase from Micrococcus rubens (478 aa) fasta scores; opt: 195, z-score: 192.3, E(): 0.0022, (42.7% identity in 110 aa overlap).
SCO2765	-0.370629	-0.468531	-0.426573	NC_003888.3	3015897	3016265	369	+	RefSeq	CDS		CDS			SCO2765	NP_626996.1	hypothetical protein	SCC57A.36, unknown, len: 123 aa.
SCO2935	-0.370629	-0.524476	-0.237762	NC_003888.3	3186383	3187042	660	-	RefSeq	CDS		CDS			SCO2935	NP_627161.1	transcriptional regulator	SCE19A.35c, probable transcriptional regulator, len: 220 aa; similar to many e.g. SW:ICLR_ECOLI (EMBL:M31761), IclR, Escherichia coli acetate operon repressor (274 aa), fasta scores; opt: 206 z-score: 234.8 E(): 9.6e-06, 29.2% identity in 154 aa overlap. Similar to TR:O05148 (EMBL:U89712), hppR, Rhodococcus globerulus regulator of 3-(3-hydroxyphenyl)propionic acid catabolic pathway (206 aa) (44.8% identity in 174 aa overlap). Contains probable helix-turn-helix motif at aa 27-48 (Score 1663, +4.85 SD)
SCO3672	-0.370629	-0.244755	-0.566434	NC_003888.3	4052792	4054024	1233	-	RefSeq	CDS		CDS			SCO3672	NP_627864.1	cell surface biosynthesis associated protein	SCH35.52, possible cell surface biosynthesis associated protein, len: 411 aa; previously sequenced therefore almost identical to SW:YDNK_STRCO hypothetical protein from Streptomyces coelicolor (411 aa) fasta scores; opt: 2635, z-score: 2739.7, E(): 0, (99.8% identity in 411 aa overlap). Also similar to many involved in cell surface biosynthesis e.g. SW:RFE_ECOLI UDP-phosphate alpha-N-acetylglucoaminyltransferase from Escherichia coli (367 aa) fasta scores; opt: 185, z-score: 200.7, E(): 0.00075, (25.3% identity in 383 aa overlap) and SW:MRAY_BACSU phospho-N-acetylmuramoyl-pentapeptide transferase (324 aa) fasta scores; opt: 169, z-score: 184.8, E(): 0.0058, (22.0% identity in 309 aa overlap). Contains possible hydrophobic membrane spanning regions
SCO3975	-0.370629	-0.167832	-0.594406	NC_003888.3	4377508	4378143	636	-	RefSeq	CDS		CDS			SCO3975	NP_628158.1	regulator	SCBAC25E3.12c, possible regulator, len: 212 aa: similar to TR:Q53897 (EMBL:X60316) AbaA regulatory protein from Streptomyces coelicolor (192 aa) fasta scores; opt: 225 , Z-score: 260.3, 33.333% identity (36.364% ungapped) in 156 aa overlap.
SCO4507	-0.370629	-0.223776	-0.566434	NC_003888.3	4927170	4928927	1758	+	RefSeq	CDS		CDS			SCO4507	NP_628671.1	Ser/Thr protein kinase	SCD35.14, probable Ser/Thr protein kinase, len: 568 aa; similar to TR:Q9XAI1 (EMBL:AL079348) Streptomyces coelicolor Ser/Thr protein kinase SC66T3.32c, 783 aa; fasta scores: opt: 1187 z-score: 836.4 E(): 0; 46.3% identity in 510 aa overlap and to SW:AFSK_STRCO (EMBL:D15062) Streptomyces coelicolor Ser/Thr protein kinase AfsK (EC 2.7.1.-), 799 aa; fasta scores: opt: 662 z-score: 472.7 E(): 6.7e-19; 41.8% identity in 481 aa overlap. Contains Pfam match to entry PF00069 pkinase, Eukaryotic protein kinase domain and matches to Prosite entries PS00107 Protein kinases ATP-binding region signature and PS00108 Ser/Thr protein kinases active-site signature
SCO4591	-0.370629	-0.34965	-0.48951	NC_003888.3	5013530	5014099	570	+	RefSeq	CDS		CDS			SCO4591	NP_628753.1	hypothetical protein	SCD20.09, hypothetical protein, len: 190 aa; similar to TR:Q9RJT3 (EMBL:AL132707) Streptomyces coelicolor hypothetical 21.7 kDa protein SCF51.02c, 205 aa; fasta scores: opt: 325 z-score: 395.2 E(): 1.5e-14; 40.4% identity in 166 aa overlap
SCO5058	-0.370629	-0.461538	-0.181818	NC_003888.3	5497985	5498998	1014	+	RefSeq	CDS		CDS			SCO5058	NP_733653.1	4-hydroxy-3-methylbut-2-enyl diphosphate reductase	catalyzes the conversion of 1-hydroxy-2-methyl-2-(E)-butenyl 4-diphosphate into isopentenyl diphosphate (IPP) and dimethylallyl diphosphate (DMAPP); functions in the nonmevalonate isoprenoid biosynthesis pathway
SCO5220	-0.370629	-0.272727	-0.524476	NC_003888.3	5679047	5680024	978	+	RefSeq	CDS		CDS			SCO5220	NP_629367.1	hypothetical protein	SC7E4.17, unknown, len: 326 aa
SCO5329	-0.370629	-0.503497	-0.384615	NC_003888.3	5798773	5800467	1695	+	RefSeq	CDS		CDS			SCO5329	NP_629470.1	hypothetical protein	SC6G9.04c, hypothetical protein, len: 565 aa; similar to TR:O34810 (EMBL:AE000641) Helicobacter pylori hypothetical protein (578 aa), fasta scores; opt: 391 z-score: 464.1 E(): 1.6e-18, 23.6% identity in 525 aa overlap and to several other hypothetical proteins from the same organism, with the highest similarity toward the N-terminus. The coding sequence has unusually low %G+C content
SCO5779	-0.370629	-0.461538	-0.181818	NC_003888.3	6316347	6317789	1443	+	RefSeq	CDS		CDS			SCO5779	NP_733674.1	two-component system sensor	SC4H8.18, two-component system sensor/histidine kinase, partial CDS, len: >481 aa; similar to many e.g. COPS_PSESM Q02541 sensor protein CopS from Pseudomonas syringae (487 aa), fasta scores; opt: 324 z-score: 387.1 E(): 2.3e-14, 24.8% identity in 456 aa overlap. Contains possible hydrophobic membrane spanning regions
SCO6020	-0.370629	-0.244755	-0.335664	NC_003888.3	6602455	6603552	1098	-	RefSeq	CDS		CDS			SCO6020	NP_630131.1	transcriptional regulator	SC1C3.08c, possible transcriptional regulator, len: 366 aa; some similarity to many transcriptional regulators, e.g. TR:P96499 (EMBL:U56901) B. subtilis transcriptional regulator YVHJ (391 aa), fasta scores; opt:283 z-score: 276.9 E(): 3.4e-08, 28.2% identity in 365 aaoverlap. Contains Highly basic N-terminus, followed by hydrophobic region (possibly transmembrane)
SCO6887	-0.370629	-0.216783	-0.454545	NC_003888.3	7655700	7656182	483	+	RefSeq	CDS		CDS			SCO6887	NP_630957.1	hypothetical protein	SC7F9.39, hypothetical protein, len: 161 aa. Highly similar to Streptomyces coelicolor TR:Q9X8A8 (EMBL:AL049645) hypothetical 17.2 KD protein, SCE2.13 (158 aa), fasta scores opt: 252 z-score: 254.1 E(): 9.7e-07 40.0% identity in 145 aa overlap.
SCO6925	-0.370629	-0.517483	-0.321678	NC_003888.3	7688839	7689048	210	-	RefSeq	CDS		CDS			SCO6925	NP_630992.1	hypothetical protein	SC1B2.31c, doubtful CDS (membrane protein), len: 70 aa. Contains a TTA leucine codon, possible target for bldA regulation. Contains possible hydrophobic membrane spanning region
SCO7517	-0.370629	-0.363636	-0.503497	NC_003888.3	8332218	8333513	1296	+	RefSeq	CDS		CDS			SCO7517	NP_631562.1	hypothetical protein	SCBAC25F8.09, possible integral membrane protein, len: 432 aa; similar to TR:Q9HTD6 (EMBL:AE004955) Pseudomonas aeruginosa hypothetical protein PA5430, 404 aa; fasta scores: opt: 1026 Z-score: 917.9 bits: 178.8 E(): 1.6e-43; 43.557% identity in 388 aa overlap. Contains possible hydrophobic membrane spanning regions
SCO7609	-0.370629	-0.405594	-0.356643	NC_003888.3	8436291	8436974	684	-	RefSeq	CDS		CDS			SCO7609	NP_631650.1	esterase	SC2H2.07c, possible esterase, len: 228 aa; low similarity to TR:Q9K3V2 (EMBL:AL359988) Streptomyces coelicolor esterase SCD10.24, 241 aa; fasta scores: opt: 169 z-score: 195.6 E(): 0.0023; 28.0% identity in 236 aa overlap
SCO7636	-0.370629	-0.188811	-0.517483	NC_003888.3	8464588	8464875	288	+	RefSeq	CDS		CDS			SCO7636	NP_631676.1	hypothetical protein	SC10F4.09, possible membrane protein, len: 96 aa. Contains possible hydrophobic membrane spanning region
SCO0251	-0.377622	-0.447552	-0.216783	NC_003888.3	240562	240843	282	-	RefSeq	CDS		CDS			SCO0251	NP_624583.1	hypothetical protein	SCJ9A.30c, unknown, len: 94aa; prediction based on Hidden Markov Model.
SCO1055	-0.377622	-0.272727	-0.216783	NC_003888.3	1110758	1113025	2268	-	RefSeq	CDS		CDS			SCO1055	NP_733521.1	alpha-xylosidase	catalyzes the transfer of alpha-xylosyl residue from alpha-xyloside to xylose, glucose, mannose, fructose, maltose, isomaltose, nigerose, kojibiose, sucrose, and trehalose; shows higher activity against alpha-xylosyl fluoride, isoprimeverose (6-O-alpha-xylopyranosyl-glucopyranose), and alpha-xyloside in xyloglucan oligosaccharides
SCO1410	-0.377622	-0.559441	-0.181818	NC_003888.3	1504431	1505123	693	-	RefSeq	CDS		CDS			SCO1410	NP_625692.1	GntR family transcriptional regulator	SC6D7.29, GntR-family transcriptional regulator, len: 231 aa. Similar to many other regulators e.g. Bacillus licheniformis SW:GNTR_BACLI(EMBL:D31631) gluconate operon transcriptional repressor (P28 protein) (243 aa), fasta scores opt: 183 z-score: 234.8 E(): 1.1e-05 31.2% identity in 138 aa overlap and Chelatobacter heintzii SW:NTRA_CHEHE(EMBL:U39411) NTA operon transcriptional regulator (210 aa), fasta scores opt: 222 z-score: 284.0 E(): 1.9e-08 31.8% identity in 195 aa overlap. Contains a PS00043 Bacterial regulatory proteins, gntR family signature and a Pfam match to entry PF00392 gntR, Bacterial regulatory proteins, gntR family. Contains a helix-turn-helix motif between residues 44..65 (+2.58 SD).
SCO1535	-0.377622	-0.230769	-0.524476	NC_003888.3	1642060	1642515	456	-	RefSeq	CDS		CDS			SCO1535	NP_625814.1	hypothetical protein	SCL2.25c, unknown, len: 152 aa
SCO1580	-0.377622	-0.251748	-0.573427	NC_003888.3	1690436	1691461	1026	-	RefSeq	CDS		CDS			SCO1580	NP_625856.1	N-acetyl-gamma-glutamyl-phosphate reductase	catalyzes the reduction of N-acetyl-5-glutamyl phosphate to N-acetyl-L-glutamate 5-semialdehyde in arginine biosynthesis and the reduction of N-acetyl-gamma-aminoadipyl-phosphate to N-acetyl-L-aminoadipate-semialdehyde in lysine biosynthesis; involved in both the arginine and lysine biosynthetic pathways; lysine is produced via the AAA pathway, lysine from alpha-aminoadipate
SCO1736	-0.377622	-0.230769	-0.496503	NC_003888.3	1854081	1854524	444	-	RefSeq	CDS		CDS			SCO1736	NP_626009.1	MarR family transcriptional regulator	SCI11.25c, possible marR-family transcriptional regulator, len: 148 aa; weakly similar to hypothetical proteins e.g. SW:YW06_MYCTU (EMBL:Z74025) Mycobacterium tuberculosis hypothetical protein (143 aa), fasta scores; opt: 159 z-score: 204.1 E(): 0.00049, 31.9% identity in 135 aa overlap. An alternative start codon is present at codon 7. Contains probable helix-turn-helix motif at aa 53-74 (Score 1261, +3.48 SD). Contains Pfam match to entry PF01047 MarR, MarR family. Contains possible N-terminal region signal peptide sequence
SCO1766	-0.377622	-0.545455	-0.125874	NC_003888.3	1885486	1886502	1017	-	RefSeq	CDS		CDS			SCO1766	NP_626037.1	glycohydrolase	SCI51.06c, possible glycohydrolase, len: 339 aa; shows weak similarity to ADP-ribosyl glycohydrolases from nitrogen-fixing bacteria e.g. SW:DRAG_RHORU (EMBL:X16187), DraG, Rhodospirillum rubrum ADP-ribosylglycohydrolase (294 aa), fasta scores; opt: 211 z-score: 253.7 E(): 8.9e-07, 25.6% identity in 332 aa overlap
SCO1781	-0.377622	-0.300699	-0.545455	NC_003888.3	1906326	1907228	903	-	RefSeq	CDS		CDS			SCO1781	NP_626052.1	inorganic polyphosphate/ATP-NAD kinase	catalyzes the phosphorylation of NAD to NADP
SCO1836	-0.377622	-0.503497	-0.391608	NC_003888.3	1964899	1965378	480	-	RefSeq	CDS		CDS			SCO1836	NP_626104.1	stress-like protein	SCI8.21c, possible stress-like protein, len: 160 aa. Similar to several stress proteins e.g. Staphylococcus aureus TR:Q53485 (EMBL: S76213) alkaline shock protein 23 (169 aa), fasta scores opt: 303 z-score: 340.6 E(): 1.3e-11 39.3% identity in 150 aa overlap and Enterococcus faecalis TR:O32593 (EMBL: AJ000042) Gls24 general stress protein (180 aa), fasta scores opt: 218 z-score: 249.4 E(): 1.6e-06 31.7% identity in 126 aa overlap.
SCO1946	-0.377622	-0.48951	-0.104895	NC_003888.3	2078800	2080008	1209	-	RefSeq	CDS		CDS			SCO1946	NP_626210.1	phosphoglycerate kinase	Converts 3-phospho-D-glycerate to 3-phospho-D-glyceroyl phosphate during the glycolysis pathway
SCO2161	-0.377622	-0.531469	-0.244755	NC_003888.3	2324371	2324724	354	-	RefSeq	CDS		CDS			SCO2161	NP_626417.1	hypothetical protein	SC6G10.34c, conserved hypothetical protein, len: 118 aa; similar to many e.g. SW:YM04_MYCTU (EMBL:Z70283) protein RV2204c from Mycobacterium tuberculosis (118 aa) fasta scores; opt: 625, z-score: 766.6, E(): 0, (74.6% identity in 118 aa overlap). Contains PS01152 Hypothetical hesB/yadR/yfhF family signature
SCO2242	-0.377622	-0.356643	-0.559441	NC_003888.3	2411821	2412264	444	-	RefSeq	CDS		CDS			SCO2242	NP_626491.1	hypothetical protein	SC1G2.04c, possible membrane protein, len: 148 aa. Highly similar to a protein of undefined function from Streptomyces coelicolor TR:Q9Z550(EMBL:AL035212) SC9B2.09 (148 aa), fasta scores opt: 727 z-score: 888.0 E():0 75.5% identity in 147 aa overlap. Contains a possible N-terminal signal sequence and multiple possible membrane spanning hydrophobic domains.
SCO2335	-0.377622	-0.293706	-0.51049	NC_003888.3	2504420	2506702	2283	-	RefSeq	CDS		CDS			SCO2335	NP_626582.1	hypothetical protein	SCC53.26c, possible integral membrane protein, len: 761 aa; contains possible membrane-spanning hydrophobic regions. Regions similar to many eg. TR:CAB90881 (EMBL:AL355752) integral membrane protein from Streptomyces coelicolor (287 aa) fasta scores; opt: 627, z-score: 671.4, E(): 6.3e-30, 41.0% identity in 290 aa overlap
SCO2342	-0.377622	-0.202797	-0.412587	NC_003888.3	2511079	2511747	669	-	RefSeq	CDS		CDS			SCO2342	NP_626589.1	hypothetical protein	SCC53.33c, possible hypothetical protein, len: 223aa; contains a possible non-cleavable N-terminal signal sequence.
SCO2672	-0.377622	-0.524476	-0.20979	NC_003888.3	2908366	2911704	3339	+	RefSeq	CDS		CDS			SCO2672	NP_626907.1	hypothetical protein	SC6D10.15, possible membrane protein, len: 1113 aa; similar to TR:O86657 (EMBL:AL031182) Streptomyces coelicolor integral membrane protein (fragment) SC4A2.01c, 653 aa; fasta scores: opt: 220 z-score: 208.2 E(): 0.00035; 27.8% identity in 654 aa overlap. Contains possible N-terminal region signal peptide sequence and possible hydrophobic membrane spanning regions
SCO3477	-0.377622	-0.391608	-0.594406	NC_003888.3	3837971	3839002	1032	-	RefSeq	CDS		CDS			SCO3477	NP_627680.1	dehydrogenase	SCE65.13c, possible dehydrogenase, len: 344 aa; similar to TR:CAB50292 (EMBL:AJ248287) Pyrococcus abyssi threonine 3-dehydrogenase (EC 1.1.1.103) 348 aa; fasta scores: opt: 567 z-score: 616.8 E(): 5.6e-27; 33.8% identity in 328 aa overlap and to SW:TDH_BACSU (EMBL:Z99112) threonine 3-dehydrogenase (EC 1.1.103) Tdh, 347 aa; fasta scores: opt: 544 z-score: 592.1 E(): 1.3e-25; 31.4% identity in 331 aa overlap. Contains Pfam match to entry PF00107 adh_zinc, Zinc-binding dehydrogenases
SCO3617	-0.377622	-0.545455	-0.132867	NC_003888.3	3996279	3996935	657	-	RefSeq	CDS		CDS			SCO3617	NP_627812.1	hypothetical protein	SC66T3.28c, hypothetical protein, len: 219 aa; unknown function, probable CDS suggested by positional base preference, GC frame analysis and amino acid composition
SCO3756	-0.377622	-0.468531	-0.307692	NC_003888.3	4128981	4129652	672	-	RefSeq	CDS		CDS			SCO3756	NP_627946.1	two component system response regulator	SCH63.03c, possible two component system response regulator, len: 224 aa; similar to TR:Q9X8Q7 (EMBL:AL049754) Streptomyces coelicolor two-component system regulator SCH10.18c, 228 aa; fasta scores: opt: 827 z-score: 946.4 E(): 0; 62.1% identity in 219 aa overlap. Contains Pfam matches to entries PF00072 response_reg, Response regulator receiver domain and PF00196 GerE, Bacterial regulatory proteins, luxR family and match to Prosite entry PS00622 Bacterial regulatory proteins, luxR family signature
SCO4130	-0.377622	-0.48951	-0.447552	NC_003888.3	4544373	4545170	798	-	RefSeq	CDS		CDS			SCO4130	NP_628308.1	hypothetical protein	SCD72A.16c, possible membrane protein, len: 420aa; contains a possible membrane-spanning hydrophobic region.
SCO4148	-0.377622	-0.20979	-0.573427	NC_003888.3	4564580	4565446	867	+	RefSeq	CDS		CDS			SCO4148	NP_628325.1	ABC transporter ATP-binding protein	SCD84.15, probable ABC transport system ATP-binding protein, len: 289 aa; similar to TR:AAF23811 (EMBL:AF213822) Zymomonas mobilis ABC binding protein, 298 aa; fasta scores: opt: 607 z-score: 650.5 E(): 8.9e-29; 38.6% identity in 285 aa overlap. Contains Pfam match to entry PF00005 ABC_tran, ABC transporter and matches to Prosite entries PS00017 ATP/GTP-binding site motif A (P-loop) and PS00211 ABC transporters family signature
SCO4299	-0.377622	-0.20979	-0.601399	NC_003888.3	4715693	4716037	345	+	RefSeq	CDS		CDS			SCO4299	NP_628471.1	hypothetical protein	SCD95A.32, possible integral membrane protein, len: 115 aa. Contains possible hydrophobic membrane spanning regions. High content in glycine amino acid residues
SCO4371	-0.377622	-0.237762	-0.468531	NC_003888.3	4786553	4787113	561	+	RefSeq	CDS		CDS			SCO4371	NP_628540.1	hypothetical protein	SCD10.03, conserved hypothetical protein, len: 187 aa; similar to TR:CAB93416 (EMBL:AL357524) Streptomyces coelicolor hypothetical 20.0 kD protein SCD12A.25, 180 aa; fasta scores: opt: 216 z-score: 277.0 E(): 5.9e-08; 32.0% identity in 178 aa overlap. Contains also a 3x degenerate repeat (T/P)TTE
SCO4498	-0.377622	-0.559441	-0.258741	NC_003888.3	4916551	4917870	1320	+	RefSeq	CDS		CDS			SCO4498	NP_628662.1	proton transport protein	SCD35.05, probable proton transport protein, len: 440 aa; similar to TR:Q54104 (EMBL:X92556) Saccharopolyspora erythraea similar to GltP glutamate transporters HgtA, 449 aa; fasta scores: opt: 1339 z-score: 1482.7 E(): 0; 50.2% identity in 422 aa overlap and to SW:GLTP_BACSU (EMBL:U15147) Bacillus subtilis proton glutamate symport protein (glutamate-aspartate carrier protein) GltP, 414 aa; fasta scores: opt: 684 z-score: 760.6 E(): 0; 28.9% identity in 409 aa overlap. Contains Pfam match to entry PF00375 SDF, Sodium:dicarboxylate symporter family and possible hydrophobic membrane spanning regions
SCO5098	-0.377622	-0.426573	-0.531469	NC_003888.3	5539158	5539619	462	+	RefSeq	CDS		CDS			SCO5098	NP_629248.1	hypothetical protein	SCBAC28G1.24, possible integral membrane protein, len: 154 aa; identical in its C-terminal domain to TR:Q9X9U7 (EMBL:Y18817) Streptomyces coelicolor A3(2) hypothetical 11.9 kDa protein ORF11, 113 aa. Contains possible hydrophobic membrane spanning regions and 10x degenerate repeat at N-terminal region: M(P/V). Alternative start codon in previously sequence EMBL entrance after the repeat region at residue 42
SCO5111	-0.377622	-0.146853	-0.503497	NC_003888.3	5554541	5556445	1905	+	RefSeq	CDS		CDS			SCO5111	NP_629261.1	GTP-binding protein	SCBAC31E11.07, possible GTP-binding protein, len: 635 aa; similar to SW:TYPA_ECOLI (EMBL:L19201) Escherichia coli GTP-binding protein TypA/BipA (tyrosine phosphorylated protein A) TypA or BipA or B3871, 591 aa; fasta scores: opt: 915 Z-score: 968.6 bits: 189.3 E(): 2.5e-46; 48.039% identity in 612 aa overlap. Contains Pfam match to entry PF00009 GTP_EFTU, Elongation factor Tu family and matches to Prosite entries PS00017 ATP/GTP-binding site motif A (P-loop) and PS00301 GTP-binding elongation factors signature
SCO5250	-0.377622	-0.48951	-0.41958	NC_003888.3	5711116	5712273	1158	+	RefSeq	CDS		CDS			SCO5250	NP_629396.1	polyprenyl synthetase	2SC7G11.12, gtr, polyprenyl synthetase, len: 386 aa; previously sequenced as TR:Q9RGW1 (EMBL:AF104994) Streptomyces coelicolor A3(2) geranyl transferase Gtr, 386 aa. Contains Pfam match to entry PF00348 polyprenyl_synt, Polyprenyl synthetases and match to Prosite entry PS00723 Polyprenyl synthetases signature 1
SCO5773	-0.377622	-0.517483	-0.272727	NC_003888.3	6310162	6311784	1623	-	RefSeq	CDS		CDS			SCO5773	NP_629898.1	monooxygenase	SC4H8.12c, possible monooxygenase, len: 541 aa; weakly similar to many eg. TR:Q54171 (EMBL:X87093) oxygenase urdE from Streptomyces fradiae (495 aa), fasta scores; opt: 333 z-score: 428.9 E(): 1.1e-16, 30.4% identity in 539 aa overlap
SCO6163	-0.377622	-0.335664	-0.608392	NC_003888.3	6766417	6767325	909	-	RefSeq	CDS		CDS			SCO6163	NP_630268.1	sensor kinase	SC1A9.27c, probable sensor kinase, len: 303aa; similar to a family of sensor kinases eg. TR:O69960 (EMBL:AL022268) probable two-component sensor protein from Streptomyces coelicolor (358 aa) fasta scores; opt:1037, z-score: 1477.8, E():0, (59.2% identity in 299 aa overlap) and TR:Q52558 (EMBL:U02041) two-component sensor regulating virulence genes of Pseudomonas solanacearum (502 aa) fasta scores; opt: 388, z-score: 475.5, E():3.3e-19, (31.5% identity in 270 aa overlap). Contains possible hydrophobic membrane spanning regions
SCO6637	-0.377622	-0.531469	-0.244755	NC_003888.3	7369820	7370869	1050	-	RefSeq	CDS		CDS			SCO6637	NP_630713.1	hypothetical protein	SC4G2.11c, unknown, len: 350 aa; identical to TR:Q53944 (EMBL:L37531) ORF3 downstream of PglZ (350 aa)
SCO6709	-0.377622	-0.482517	-0.342657	NC_003888.3	7460584	7461606	1023	+	RefSeq	CDS		CDS			SCO6709	NP_630782.1	hypothetical protein	SC4C6.19, conserved hypothetical protein, len: 341 aa; similar to hypothetical proteins from Mycobacterium tuberculosis, Mycobacterium leprae and Bacillus subtilis e.g. TR:O69697 (EMBL:AL02212) Mycobacterium tuberculosis hypothetical protein (346 aa), fasta scores; opt: 1313 z-score: 1504.6 E(): 0, 59.2% identity in 336 aa overlap. Similarity is confined to the N-terminal end in cases where the similar protein is longer then this one e.g. TR:O05865 (EMBL:Z95209) Mycobacterium tuberculosis hypothetical protein (759 aa) (28.3% identity in 336 aa overlap). Also similar to SC1E6.07 (EMBL:AL033505) S.coelicolor hypothetical protein (319 aa) (35.8% identity in 288 aa overlap)
SCO7036	-0.377622	-0.195804	-0.587413	NC_003888.3	7824771	7826213	1443	+	RefSeq	CDS		CDS			SCO7036	NP_631098.1	argininosuccinate synthase	catalyzes the formation of arginosuccinate from citrulline and aspartate in arginine biosynthesis
SCO7384	-0.377622	-0.328671	-0.538462	NC_003888.3	8195889	8197226	1338	+	RefSeq	CDS		CDS			SCO7384	NP_631436.1	transmembrane transport protein	SC10G8.11, possible transmembrane transport protein, len: 446 aa. Similar to many other transporters including: Streptomyces coelicolor TR:O69958(EMBL:AL022268) transmembrane transport protein, SC4H2.03C (411 aa), fasta scores opt: 808 z-score: 828.6 E(): 0 37.9% identity in 414 aa overlap. Contains multiple possible membrane spanning hydrophobic domains and a possible N-terminal signal sequence.
SCO7404	-0.377622	-0.356643	-0.188811	NC_003888.3	8216460	8217248	789	-	RefSeq	CDS		CDS			SCO7404	NP_631454.1	hypothetical protein	SC10G8.32c, unknown, len: 263 aa. Highly similar to a number of proteins of undefined function from Streptomyces coelicolor including: TR:O86541 (EMBL:AL031350) SC1F3.04 (261 aa), fasta scores opt: 1155 z-score: 1354.8 E():0 67.9% identity in 262 aa overlap and TR:O86718 (EMBL:AL031515) SC5C7.21C (271 aa), fasta scores opt: 894 z-score: 1050.3 E(): 0 54.0% identity in 272 aa overlap.
sRNA070	-0.377622	-0.51049	-0.132867
SCO0050	-0.384615	-0.41958	-0.517483	NC_003888.3	39877	40209	333	+	RefSeq	CDS		CDS			SCO0050	NP_624408.1	hypothetical protein	SCJ4.31, hypothetical protein, len: 111 aa; region of similarity to many respiratory electron transport chain proteins eg. TR:O49078 (EMBL:AF037456) cytochrome B6-F complex iron-sulphur subunit from Fritillaria agrestis (230 aa) fasta scores; opt: 104, z-score: 143.7, E(): 1.2, (32.8% identity in 67 aa overlap).
SCO0334	-0.384615	-0.391608	-0.286713	NC_003888.3	335948	336289	342	+	RefSeq	CDS		CDS			SCO0334	NP_624658.1	hypothetical protein	SCF12.13, hypothetical protein, len: 111 aa
SCO0788	-0.384615	-0.265734	-0.265734	NC_003888.3	835241	835474	234	-	RefSeq	CDS		CDS			SCO0788	NP_625090.1	hypothetical protein	3SCF60.20c, unknown, len: 78 aa
SCO0827	-0.384615	-0.216783	-0.615385	NC_003888.3	875391	875726	336	-	RefSeq	CDS		CDS			SCO0827	NP_625127.1	hypothetical protein	SCF43A.17c, unknown, len: 112 aa; unknown function, probable CDS suggested by GC frameplot and amino acid composition
SCO0861	-0.384615	-0.272727	-0.587413	NC_003888.3	908343	908549	207	-	RefSeq	CDS		CDS			SCO0861	NP_625161.1	hypothetical protein	SCM2.14c, hypothetical protein, len: 69 aa. Rich in the amino acid Gly. Contains possible N-terminal region signal peptide sequence
SCO1037	-0.384615	-0.377622	-0.531469	NC_003888.3	1094465	1094863	399	+	RefSeq	CDS		CDS			SCO1037	NP_625332.1	hypothetical protein	SCG20A.17, hypothetical protein, len: 133 aa; similar to TR:O32183 (EMBL:Z99120) Bacillus subtilis hypothetical protein YusQ, 127 aa; fasta scores: opt: 280 z-score: 359.2 E(): 1.6e-12; 36.4% identity in 129 aa overlap
SCO1522	-0.384615	-0.524476	-0.27972	NC_003888.3	1626838	1627443	606	-	RefSeq	CDS		CDS			SCO1522	NP_625801.1	glutamine amidotransferase subunit PdxT	with PdxST is involved in the biosynthesis of pyridoxal 5'-phosphate; PdxT catalyzes the hydrolysis of glutamine to glutamate and ammonia; PdxS utilizes the ammonia to synthesize pyridoxal 5'-phosphate
SCO1576	-0.384615	-0.272727	-0.608392	NC_003888.3	1686619	1687155	537	-	RefSeq	CDS		CDS			SCO1576	NP_625853.1	arginine repressor	regulates arginine biosynthesis when complexed with arginine by binding at site that overlap the promotors of the arginine biosynthesis genes
SCO1798	-0.384615	-0.538462	-0.153846	NC_003888.3	1926720	1927514	795	-	RefSeq	CDS		CDS			SCO1798	NP_626068.1	ABC transporter ATP-binding protein	SCI5.06c, possible ABC transporter ATP-binding subunit, len: 265aa; similar to many egs. TR:O53288 (EMBL:AL021287) predicted ABC transporter ATP-binding subunit (287 aa) fasta scores; opt: 893, z-score: 998.3, E(): 0, (53.3% identity in 257 aa overlap) and SW:LIVG_SALTY high-affinity branched-chain amino acid transporter from Salmonella typhimurium (255 aa) fasta scores; opt: 343, z-score: 390.2, E(): 2.1e-14, (31.0% identity in 248 aa overlap). Contains Pfam match to PF00005 ABC transporter transmembrane region and Prosite match to PS00017 ATP/GTP-binding site motif A (P-loop).
SCO3205	-0.384615	-0.314685	-0.384615	NC_003888.3	3513024	3513512	489	+	RefSeq	CDS		CDS			SCO3205	NP_627419.1	MarR family transcriptional regulator	SCE22.22, probable MarR-family transcriptional repressor, len: 163 aa; similar to TR:Q9X5U1 (EMBL:AF127374) Streptomyces lavendula repressor MmcW, 163 aa; fasta scores: opt: 724 z-score: 892.8 E(): 0; 65.4% identity in 162 aa overlap and to TR:CAB70635 (EMBL:AL137242) Streptomyces coelicolor transcriptional regulator SC8F4.09c, 158 aa; fasta scores: opt: 409 z-score: 459.2 E(): 4.8e-20; 43.2% identity in 146 aa overlap. Contains Pfam match to entry PF01047 MarR, MarR family
SCO3391	-0.384615	-0.363636	-0.559441	NC_003888.3	3754603	3755688	1086	+	RefSeq	CDS		CDS			SCO3391	NP_627598.1	hypothetical protein	SCE126.09, unknown,len: 362aa; similar to TR:O25492 (EMBL:AE000593) hypothetical protein from Helicobacter pylori (336 aa) fasta scores; opt: 143, z-score: 161.4, E(): 0.11, (31.5% identity in 111 aa overlap).
SCO3842	-0.384615	-0.174825	-0.440559	NC_003888.3	4225790	4226671	882	+	RefSeq	CDS		CDS			SCO3842	NP_628030.1	dioxygenase	SCH69.12, possible dioxygenase, len: 294aa; similar to many catechol dioxygenases eg. TR:O31247 (EMBL:AJ000187) catechol 1.2-dioxygenase from Arthrobacter sp. mA3 (282 aa) fasta scores; opt: 181, z-score: 193.2, E(): 0.002, (32.8% identity in 177 aa overlap). Contains Pfam match to entry PF00775 Dioxygenase, Dioxygenase. Also contains possible membrane spanning hydrophobic region
SCO4129	-0.384615	-0.566434	-0.223776	NC_003888.3	4543052	4544311	1260	-	RefSeq	CDS		CDS			SCO4129	NP_628307.1	hypothetical protein	SCD72A.15c, possible integral membrane protein, len: 420aa; contains possible membrane-spanning hydrophobic regions.
SCO4165	-0.384615	-0.496503	-0.454545	NC_003888.3	4581874	4582158	285	+	RefSeq	CDS		CDS			SCO4165	NP_628341.1	hypothetical protein	SCD66.02, conserved hypothetical protein, len: 95 aa; similar to TR:Q54084 (EMBL:M29612) Saccharopolyspora erythraea hypothetical 10.2 kD protein, 101 aa; fasta scores: opt: 255 z-score: 316.1 E(): 3.9e-10; 46.3% identity in 95 aa overlap
SCO4206	-0.384615	-0.328671	-0.566434	NC_003888.3	4615157	4615969	813	-	RefSeq	CDS		CDS			SCO4206	NP_628381.1	AraC family transcription regulator	2SCD46.20c, possible AraC-family transcriptional regulator, len: 271 aa; similar to many e.g. TR:CAB88172 (EMBL:AL352972) AraC-family transcriptional regulator from Streptomyces coelicolor (278 aa) fasta scores; opt: 434, z-score: 495.7, E(): 4e-20, 36.4% identity in 275 aa overlap. Contains Pfam match to entry PF00165 HTH_AraC, Bacterial regulatory helix-turn-helix proteins, araC family.
SCO4477	-0.384615	-0.223776	-0.566434	NC_003888.3	4896798	4897511	714	-	RefSeq	CDS		CDS			SCO4477	NP_628643.1	MerR family transcriptional regulator	SCD65.20c, probable merR-family transcriptional regulatory protein, len: 238 aa; presents two hits to TR:Q9RKM5 (EMBL:AL138978) Streptomyces coelicolor merR family transcriptional regulator SCD17.06c, 319 aa; blastp scores for N-terminal domain: Score= 143 (50.3 bits), Expect= 7.3e-08, P= 7.3e-08; Identities= 42/108 (38%), Positives= 57/108 (52%) and blastp scores for C-terminal domain: Score= 102 (35.9 bits), Expect= 0.0052, P= 0.0052; Identities= 33/96 (34%), Positives= 45/96 (46%). Contains 2x Pfam matches to entry PF00376 merR, Bacterial regulatory proteins, merR family and also two possible helix-turn-helix motives at residues 8..29 (+4.71 SD) and 130..151 (+4.79 SD)
SCO4931	-0.384615	-0.559441	-0.237762	NC_003888.3	5364745	5365842	1098	+	RefSeq	CDS		CDS			SCO4931	NP_629084.1	hypothetical protein	SCK13.23, possible membrane protein, len: 366 aa; highly similar to C-terminal region of SW:YHUH_STRGR (EMBL:M77841) Streptomyces griseus hypothetical protein in HutH 5' region (fragment), 241 aa; fasta scores: opt: 1253 z-score: 1461.2 E(): 0; 81.0% identity in 242 aa overlap. Contains Pfam match to entry PF00990 DUF9, Domain of unknown function DUF9. Contains possible hydrophobic membrane spanning region
SCO5217	-0.384615	-0.587413	-0.321678	NC_003888.3	5675899	5676213	315	+	RefSeq	CDS		CDS			SCO5217	NP_629364.1	anti-sigma factor	SC7E4.14, rsrA, anti-sigma factor, len: 105 aa; identical to previously sequenced TR:Q9RL96 (EMBL:AJ010320) Streptomyces coelicolor anti-sigma factor RsrA, 105 aa
SCO5616	-0.384615	-0.426573	-0.48951	NC_003888.3	6115730	6116215	486	+	RefSeq	CDS		CDS			SCO5616	NP_629750.1	hypothetical protein	SC2E1.33, unknown prophage gene, len: 162 aa; contains probable helix-turn-helix motif at aa 11 to 32 (Score 1192, +3.25 SD)
SCO5858	-0.384615	-0.398601	-0.363636	NC_003888.3	6414820	6415998	1179	-	RefSeq	CDS		CDS			SCO5858	NP_629981.1	hypothetical protein	SC9B10.25c, unknown, probable integral membrane protein, len: 393 aa; similar to TR:Q9I1K4 (EMBL:AE004652) Pseudomonas aeruginosa hypothetical protein PA2269, 401 aa; fasta scores: opt: 1176 Z-score: 1266.8 E(): 6.3e-63; 50.678% identity in 369 aa overlap
SCO6292	-0.384615	-0.524476	-0.118881	NC_003888.3	6951534	6952427	894	+	RefSeq	CDS		CDS			SCO6292	NP_630390.1	dihydropicolinate synthase	SCBAC8D1.05, probable dihydropicolinate synthase, len: 298 aa; similar to SW:DAPA_RHIME (EMBL:AJ222715) Rhizobium meliloti dihydropicolinate synthase (EC 4.2.1.52) DapA, 300 aa; fasta scores: opt: 410 Z-score: 478.8 bits: 96.6 E(): 4.4e-19; 31.034% identity in 290 aa overlap. Contains Pfam match to entry PF00701 DHDPS, Dihydrodipicolinate synthetase family
SCO6510	-0.384615	-0.202797	-0.559441	NC_003888.3	7199507	7200325	819	-	RefSeq	CDS		CDS			SCO6510	NP_630592.1	hypothetical protein	SC1E6.19c, unknown, len: 273 aa; similar to hypothetical proteins e.g. M. tuberculosis TR:O53851 (EMBL:AL022004) MTV043.32 (270 aa), fasta scores; opt: 1102 z-score: 1628.2 E(): 0, 58.6% identity in 263 aa overlap, and in part, to several methyltransferases e.g. PMTA_RHOSH phosphatidylethanolamine N-methyltransferase (203 aa), fasta scores; opt: 198 z-score: 248.3 E(): 1.5e-06, 37.3% identity in 102 aa overlap
SCO6958	-0.384615	-0.524476	-0.363636	NC_003888.3	7725810	7726124	315	+	RefSeq	CDS		CDS			SCO6958	NP_631024.1	hypothetical protein	SC6F7.11, possible membrane protein, len: 105 aa. Similar to two potassium-efflux system proteins from Rhizobium meliloti: TR:Q52983(EMBL:X93358) K-efflux system protein, PhaF (92 aa), fasta scores opt: 160 z-score: 228.2 E(): 2.8e-05 34.9% identity in 86 aa overlap and SW:PHF2_RHIME(EMBL:L37353) PhaF2 (123 aa), fasta scores opt: 166 z-score: 234.3 E(): 1.3e-05 37.5% identity in 96 aa overlap. Contains N-terminal membrane spanning hydrophobic domains.
SCO7016	-0.384615	-0.531469	-0.293706	NC_003888.3	7797374	7798381	1008	-	RefSeq	CDS		CDS			SCO7016	NP_631080.1	LacI family transcriptional regulator	SC1H10.05c, possible LacI-family transcriptional regulatory protein, len: 336 aa. Identical to Streptomyces lividans protein encoded on the 1 kb TR: Q57094(EMBL:U22894) left direct repeat sequence contained within the amplifiable AUD1 element (336 aa), fasta scores opt: 2173 z-score: 2549.4 E():0 99.4% identity in 336 aa overlap. Also highly similar to Streptomyces coelicolor SW:MALR_STRCO (EMBL:Y07706) maltose operon transcriptional repressor, MalR or SC10B7.03c (344 aa), fasta scores opt: 1137 z-score: 1336.5 E():0 53.7% identity in 341 aa overlap. This gene is duplicated on this cosmid and shares 94% identity in a 337 bp overlap with CDS SC1H10.03c. Contains Pfam hits to Pfam match to entry PF00532 Peripla_BP_like, Periplasmic binding proteins and sugar binding domain of the LacI family and Pfam match to entry PF00356 lacI, Bacterial regulatory proteins, lacI family with the helix-turn-helix motif situated between residues 3..24 (+7.33 SD).
SCO7186	-0.384615	-0.181818	-0.601399	NC_003888.3	7986335	7986637	303	+	RefSeq	CDS		CDS			SCO7186	NP_631244.1	hypothetical protein	SC8A11.14, possible integral membrane protein, len: 101 aa. Contains possible hydrophobic membrane spanning regions
SCO7560	-0.384615	-0.216783	-0.608392	NC_003888.3	8383568	8384098	531	-	RefSeq	CDS		CDS			SCO7560	NP_631603.1	MutT-family protein	SC5F1.14c, possible MutT-family protein, len: 177 aa; similar to TR:AAG06157 (EMBL:AE004704) Pseudomonas aeruginosa hypothetical 14. 9 kDa protein PA2769, 136 aa; fasta scores: opt: 217 z-score: 263.8 E(): 3.6e-07; 39.8% identity in 128 aa overlap. Contains Pfam match to entry PF00293 mutT, Bacterial mutT protein and match to Prosite entry PS00893 mutT domain signature
sRNA007	-0.384615	-0.363636	-0.454545
sRNA028	-0.384615	-0.272727	-0.58042
sRNA080	-0.384615	-0.370629	-0.496503
sRNA160	-0.384615	-0.517483	-0.34965
sRNA219	-0.384615	-0.251748	-0.545455
SCO0303	-0.391608	-0.230769	-0.531469	NC_003888.3	298108	298311	204	-	RefSeq	CDS		CDS			SCO0303	NP_624631.1	hypothetical protein	SC5G9.12c, hypothetical protein, len: 68 aa; unknown function, probable CDS suggested by GC frameplot, positional base preference and amino acid composition
SCO0714	-0.391608	-0.244755	-0.594406	NC_003888.3	757637	758521	885	+	RefSeq	CDS		CDS			SCO0714	NP_625019.1	oxidoreductase	SCF42.24, possible oxidoreductase, len: 295 aa. Identical to the previously sequenced Streptomyces coelicolor TR:Q9ZIW7 (EMBL:AF009336) Orf1 (fragment) (>195 aa). Also weakly similar to Sinorhizobium meliloti TR:O68965 (EMBL:AF059313) myo-inositol dehydrogenase (EC 1.1.1.18) (330 aa), fasta scores opt: 242 z-score: 275.5 E(): 5.9e-08 26.5% identity in 302 aa overlap. Contains a Pfam match to entry PF01408 GFO_IDH_MocA, Oxidoreductase family
SCO0760	-0.391608	-0.195804	-0.51049	NC_003888.3	805135	805794	660	+	RefSeq	CDS		CDS			SCO0760	NP_625063.1	methyltransferase	SCF81.19, probable methyltransferase, len: 220 aa; similar to TR:O27384 (EMBL:AE000896) Methanobacterium thermoautotrophicum methyltransferase related protein MTH1329, 196 aa; fasta scores: opt: 454 z-score: 525.3 E(): 6.9e-22; 44.2% identity in 190 aa overlap and to TR:Q53742 (EMBL:X92429) Streptomyces lipmanii (Streptomyces alboniger) N-methyl-transferase Pur5, 228 aa; fasta scores: opt: 228 z-score: 268.6 E(): 1.4e-07; 33.3% identity in 192 aa overlap. Contains match to Prosite entry PS00092 N-6 Adenine-specific DNA methylases signature
SCO0865	-0.391608	-0.195804	-0.594406	NC_003888.3	912095	912862	768	-	RefSeq	CDS		CDS			SCO0865	NP_625165.1	hypothetical protein	SCM2.18c, possible integral-membrane protein, len: 278 aa. Similar to Streptomyces coelicolor TR:CAB51458(EMBL:AL096884) membrane protein (236 aa), fasta scores opt: 184 z-score: 201.5 E(): 0.00077 31.3% identity in 265 aa overlap. Note this CDS appears to be a duplicated on this cosmid and shares 40.6 % identity, in 256 aa overlap, with the downstream gene, SCM2.20c. Contains a possible N-terminal signal sequence and possible membrane spanning hydrophobic domains.
SCO1184	-0.391608	-0.559441	-0.293706	NC_003888.3	1252179	1256138	3960	+	RefSeq	CDS		CDS			SCO1184	NP_625474.1	hypothetical protein	SCG11A.15, hypothetical protein, len: 1320 aa; similar to various hypothetical proteins, e.g. TR:CAB46976 (EMBL:AL096825) Streptomyces coelicolor hypothetical 122.6 KD protein SC6G3.04, 1171 aa; fasta scores: opt: 1532 z-score: 1249.6 E(): 0; 50.6% identity in 1315 aa overlap and to SW:YEHP_ECOLI (EMBL:U00007) Escherichia coli hypothetical 42.1 KD protein in MolR-BglX intergenic region YehP, 378 aa; fasta scores: opt: 660 z-score: 547.5 E(): 4e-23; 37.5% identity in 379 aa overlap
SCO1252	-0.391608	-0.27972	-0.573427	NC_003888.3	1323226	1324236	1011	+	RefSeq	CDS		CDS			SCO1252	NP_625540.1	hypothetical protein	2SCG1.27, possible integral membrane protein, len: 337 aa; similar to TR:Q9RKZ3 (EMBL:AL133213) Streptomyces coelicolor integral membrane protein SC6D7.04, 347 aa; fasta scores: opt: 1101 z-score: 1230.5 E(): 0; 50.7% identity in 337 aa overlap. Contains Pfam matches to entries PF01595 DUF21, Domain of unknown function DUF21 and 2x PF00571 CBS, CBS domain. Also contains possible N-terminal region signal peptide sequence (seems to be cleavable) and possible hydrophobic membrane spanning region
SCO1284	-0.391608	-0.265734	-0.286713	NC_003888.3	1354530	1355912	1383	-	RefSeq	CDS		CDS			SCO1284	NP_625571.1	aminotransferase	2SCG18.31c, probable aminotransferase (hypothetical protein), len: 461 aa; similar to TR:CAB76097 (EMBL:AL157956) Streptomyces coelicolor acetonitrile amonitransferase ArgD, 402 aa; fasta scores: opt: 783 z-score: 776.7 E(): 0; 41.6% identity in 385 aa overlap and to SW:OAT_BACSU (EMBL:X81802) Bacillus subtilis ornithine amonitransferase (EC 2.6.1.13) RocD, 401 aa; fasta scores: opt: 692 z-score: 687.5 E(): 8.3e-31; 32.4% identity in 380 aa overlap. Contains Pfam match to entry PF00202 aminotran_3, Aminotransferases class-III pyridoxal-phosphate and match to Prosite entry PS00600 Aminotransferases class-III pyridoxal-phosphate attachment site. Also contains a 6x degenerate repeat unit: (P/A/G)ST at N-terminal region and possible N-terminal region signal peptide sequence
SCO1824	-0.391608	-0.566434	-0.13986	NC_003888.3	1954737	1956272	1536	+	RefSeq	CDS		CDS			SCO1824	NP_626092.1	subtilisin-like protease	SCI8.09, ssp, subtilisin-like protease, len: 512 aa. Almost identical to the Streptomyces lividans TR:Q54400 (EMBL: L41655) subtilisin-like protease precursor (512 aa), fasta scores opt: 3375 z-score: 3428.7 E(): 0 99.6% identity in 512 aa overlap. Contains a Pfam match to entry PF00082 Peptidase_S8, Subtilase family and Prosite hits to PS00137 Serine proteases, subtilase family, histidine active site, PS00138 Serine proteases, subtilase family, serine active site and PS00136 Serine proteases, subtilase family, aspartic acid active site. Also contains a possible N-terminal signal sequence.
SCO2059	-0.391608	-0.153846	-0.587413	NC_003888.3	2207145	2207858	714	-	RefSeq	CDS		CDS			SCO2059	NP_626319.1	hypothetical protein	SC4G6.28c, possible membrane protein, len: 238aa; Contains possible membrane spanning hydrophobic regions.
SCO2098	-0.391608	-0.377622	-0.230769	NC_003888.3	2255537	2256349	813	-	RefSeq	CDS		CDS			SCO2098	NP_626357.1	methyltransferase	SC4A10.31c, possible methyltransferase, len: 271 aa; shows weak similarity to SW:SMTA_ECOLI (EMBL:D26440), SmtA, Escherichia coli S-adenosylmethionine-dependent methyltransferase (261 aa), fasta scores; opt: 311 z-score: 330.3 E(): 4.5e-11, 32.0% identity in 250 aa overlap and to SC5F7.31 (EMBL:AL096872) S.coelicolor possible methyltransferase (233 aa) (34.3% identity in 236 aa overlap)
SCO2315	-0.391608	-0.258741	-0.552448	NC_003888.3	2486429	2486719	291	+	RefSeq	CDS		CDS			SCO2315	NP_626562.1	hypothetical protein	SCC53.06, possible membrane protein, len: 97aa; contains possible membrane-spanning hydrophobic regions.
SCO2562	-0.391608	-0.433566	-0.153846	NC_003888.3	2764591	2766456	1866	-	RefSeq	CDS		CDS			SCO2562	NP_626800.1	GTP-binding protein LepA	binds to the ribosome on the universally-conserved alpha-sarcin loop
SCO2745	-0.391608	-0.412587	-0.321678	NC_003888.3	2990408	2991448	1041	+	RefSeq	CDS		CDS			SCO2745	NP_626976.1	LacI family transcriptional regulator	SCC57A.16, probable LacI-family transcriptional regulator, len: 347 aa. Highly similar to many other regulators including: Escherichia coli SW:CYTR_ECOLI (EMBL:X03683) transcriptional repressor CytR (341 aa), fasta scores opt: 714 z-score: 751.4 E(): 0 34.9% identity in 332 aa overlap and Streptomyces coelicolor TR:Q9Z509 (EMBL:AL035591) transcriptional regulator SCC54.16 (368 aa), fasta scores opt: 843 z-score: 885.1 E():0 43.4% identity in 348 aa overlap. Contains a Prosite hit to PS00356 Bacterial regulatory proteins, lacI family signature and Pfam hits to PF00356 lacI, Bacterial regulatory proteins, lacI family and PF00532 Peripla_BP_like, Periplasmic binding proteins and LacI family. The possible helix-turn-helix motif is situated between residues 2..23 (+5.89 SD).
SCO3027	-0.391608	-0.58042	-0.223776	NC_003888.3	3310401	3310568	168	-	RefSeq	CDS		CDS			SCO3027	NP_627249.1	hypothetical protein	SCD84.08c, hypothetical protein, len: 56 aa; similar to SW:YCAR_ECOLI (EMBL:AE000193) Escherichia coli, hypotheical 6.9 kD protein in MsbA-KdsB intergenic region YcaR, 60 aa; fasta scores: opt: 159 z-score: 238.1 E(): 8.3e-06; 55.1% identity in 49 aa overlap
SCO3346	-0.391608	-0.356643	-0.342657	NC_003888.3	3704771	3705382	612	-	RefSeq	CDS		CDS			SCO3346	NP_627555.1	transcriptional regulator	SCE7.13c, possible transcriptional regulator, len: 204 aa; similar to SW:UIDR_ECOLI uid operon repressor from Escherichia coli (196 aa) fasta scores; opt: 168, z-score: 207.0, E(): 0.00033, (28.7% identity in 188 aa overlap). Contains Pfam match to entry PF00440 tetR, Bacterial regulatory proteins, tetR family. Note N-terminal region previously sequenced and annotated as a UDP-MurNAc L-alanine ligase-like protein therefore almost (conflict of two amino acids) identical to TR:O87451 (EMBL:AF068843) (63 aa) fasta scores; opt: 392, z-score: 473.9, E(): 4.5e-19, (96.8% identity in 63 aa overlap).
SCO3452	-0.391608	-0.426573	-0.307692	NC_003888.3	3811769	3812845	1077	-	RefSeq	CDS		CDS			SCO3452	NP_627656.1	methyltransferase	SCE46.09c, probable methyltransferase, len: 359 aa; similar to TR:AAF00618 (EMBL:AF166383) Mus musculus methyltransferase, 336 aa; fasta scores: opt: 868 z-score: 1022.0 E(): 0; 44.7% identity in 320 aa overlap and to SW:GRC2_LACLA (EMBL:L14679) Lactococcus lactis probable menaquinone biosynthesis methyltransferase (EC 2.1.1.-), 252 aa; fasta scores: opt: 221 z-score: 265.2 E(): 2e-07; 38.7% identity in 111 aa overlap. Contains Pfam match to entry PF01209 Ubie_methyltran, ubiE/COQ5 methyltransferase family
SCO3639	-0.391608	-0.475524	-0.202797	NC_003888.3	4016391	4017806	1416	-	RefSeq	CDS		CDS			SCO3639	NP_627833.1	two-component system sensor kinase	SCH10.17c, probable two-component system sensor kinase, len: 472 aa; similar to many e.g. TR:Q53893 (EMBL:U51332), AbsA1, Streptomyces coelicolor histidine kinase homolog involved in negative regulation of antibiotic synthesis (571 aa), fasta scores; opt: 370 z-score: 410.4 E(): 1.5e-15, 29.6% identity in 375 aa overlap. Also similar to SW:NARX_ECOLI (EMBL:X13360), NarX, NarR, Escherichia coli nitrate/nitrite sensor protein (598 aa) (28.5% identity in 228 aa overlap). Contains hydrophobic, probable membrane-spanning regions. Similar to many other two-component system sensor kinases from Streptomyces coelicolor e.g. SCH10.32c, probable two-component system sensor (441 aa) (38.0% identity in 389 aa overlap). Contains probable helix-turn-helix motif at aa 235-256 (Score 1122, +3.01 SD). The start codon may be further downstream, which would agree with some other bacterial two-component system sensors; however, NarX has a length comparable to this prediction
SCO3703	-0.391608	-0.27972	-0.594406	NC_003888.3	4080650	4081042	393	+	RefSeq	CDS		CDS			SCO3703	NP_627895.1	substrate binding protein	SCH35.21c, possible substrate binding protein, len: 131aa; similar to many eg. SW:MOP2_CLOPA molybdenum-pterin binding protein from Clostridium pasteurianum (68 aa) fasta scores; opt: 150, z-score: 204.,1 E(): 0.00048, (42.9% identity in 63 aa overlap). Contains probable helix-turn-helix at 5-26aa (+5.01 SD).
SCO3716	-0.391608	-0.517483	-0.265734	NC_003888.3	4091270	4091944	675	-	RefSeq	CDS		CDS			SCO3716	NP_627908.1	potassium-transporting ATPase subunit C	one of the components of the high-affinity ATP-driven potassium transport (or KDP)system, which catalyzes the hydrolysis of ATP coupled with the exchange of hydrogen and potassium ions; the C subunit may be involved in assembly of the KDP complex
SCO3985	-0.391608	-0.335664	-0.468531	NC_003888.3	4385253	4385474	222	+	RefSeq	CDS		CDS			SCO3985	NP_628168.1	hypothetical protein	SCBAC25E3.22, conserved hypothetical protein, len: 74 aa: similar to TR:Q9X8D8 (EMBL:AL049573) hypothetical protein SCE39.15c from Streptomyces coelicolor (74 aa) fasta scores; opt: 356, Z-score: 489.7, 77.465% identity (77.465% ungapped) in 71 aa overlap.
SCO4100	-0.391608	-0.370629	-0.202797	NC_003888.3	4499727	4500116	390	+	RefSeq	CDS		CDS			SCO4100	NP_628280.1	hypothetical protein	SCD17.04, unknown, len: 130 aa.
SCO4702	-0.391608	-0.223776	-0.531469	NC_003888.3	5127934	5128575	642	+	RefSeq	CDS		CDS			SCO4702	NP_628861.1	50S ribosomal protein L3	binds directly near the 3' end of the 23S rRNA, where it nucleates assembly of the 50S subunit; essential for peptidyltransferase activity; mutations in this gene confer resistance to tiamulin
SCO4710	-0.391608	-0.237762	-0.531469	NC_003888.3	5132484	5132705	222	+	RefSeq	CDS		CDS			SCO4710	NP_628869.1	50S ribosomal protein L29	one of the stabilizing components for the large ribosomal subunit
SCO4836	-0.391608	-0.398601	-0.13986	NC_003888.3	5267682	5269067	1386	+	RefSeq	CDS		CDS			SCO4836	NP_628991.1	GntR family transcriptional regulator	SC5G8.04, possible gntR-family regulator, len: 462 aa; similar to many proposed regulators eg. TR:AAF01064 (EMBL:AF189258) transcriptional regulator (fragment) from Streptomyces venezuelae (507 aa) fasta scores; opt: 1010, z-score: 1115.6, E(): 0, 45.2% identity in 389 aa overlap. Contains Pfam match to entry PF00392 gntR, Bacterial regulatory proteins, gntR family.
SCO4866	-0.391608	-0.237762	-0.461538	NC_003888.3	5294399	5295058	660	+	RefSeq	CDS		CDS			SCO4866	NP_629020.1	ECF sigma factor	SCK20.07, possible ECF sigma factor, len: 220 aa; similar to TR:Q9RIT1 (EMBL:AJ010584) Streptomyces coelicolor ECF sigma factor, 264 aa; fasta scores: opt: 280 z-score: 329.1 E(): 8.5e-11; 31.9% identity in 182 aa overlap and to Streptomyces coelicolor ECF sigma factor SCK20.05, 225 aa; fasta scores: opt: 671 z-score: 614.8 E(): 1.4e-28; 59.5% identity in 185 aa overlap. Contains Pfam match to entry PF00776 Sigma70_ECF, Sigma-70 factor (ECF subfamily)
SCO5346	-0.391608	-0.335664	-0.468531	NC_003888.3	5814872	5815054	183	+	RefSeq	CDS		CDS			SCO5346	NP_629486.1	hypothetical protein	SCBAC5H2.15, unknown, len: 61 aa
SCO5606	-0.391608	-0.244755	-0.566434	NC_003888.3	6108128	6108415	288	-	RefSeq	CDS		CDS			SCO5606	NP_629740.1	hypothetical protein	SC2E1.23c, unknown prophage gene, len: 96 aa
SCO5810	-0.391608	-0.468531	-0.202797	NC_003888.3	6354015	6355559	1545	-	RefSeq	CDS		CDS			SCO5810	NP_629934.1	transmembrane efflux protein	SC4H2.31c, probable transmembrane efflux protein, len: 515 aa; similar to many diverse efflux proteins e.g. CMCT_NOCLA Q04733 cephamycin export protein cmct (486 aa), fasta scores; opt: 1059 z-score: 1207.4 E(): 0, 40.2% identity in 433 aa overlap, and PUR8_STRLP P42670 puromycin resistance protein pur8 (503 aa), fasta scores; opt: 1135 z-score: 1187.0 E(): 0, 39.8% identity in 492 aa overlap. Contains PS00013 Prokaryotic membrane lipoprotein lipid attachment site and Pfam match to entry sugar_tr PF00083, Sugar (and other) transporters, score 33.27
SCO6018	-0.391608	-0.20979	-0.461538	NC_003888.3	6600024	6601046	1023	+	RefSeq	CDS		CDS			SCO6018	NP_630129.1	hypothetical protein	SC1C3.06, unknown, len: 341 aa; similar to downsteam CDS SC1C3.07 (E(): 2.3e-19, 36.2% identity in 348 aa overlap, and to C-terminus of SC1C3.13 (E(): 3.7e-09, 32.0% identity in 356 aa overlap)
SCO6931	-0.391608	-0.454545	-0.258741	NC_003888.3	7699450	7699626	177	-	RefSeq	CDS		CDS			SCO6931	NP_630997.1	hypothetical protein	SC1G8.03c, unknown, len: 59 aa. Highly similar to the upstream CDS SC1G8.04c (43 aa), fasta scores opt: 261 z-score: 356.0 E(): 2.7e-14 97.5% identity in 40 aa overlap.
sRNA017	-0.391608	-0.223776	-0.573427
sRNA047	-0.391608	-0.363636	-0.559441
SCO0063	-0.398601	-0.307692	-0.272727	NC_003888.3	48892	49824	933	-	RefSeq	CDS		CDS			SCO0063	NP_624417.1	glucokinase	SCJ4.44c, possible glucokinase, len: 311 aa; similar to many eg. SW:GLK_STRCO glucokinase from Streptomyces coelicolor (317 aa) fasta scores; opt: 175, z-score: 195.7, E(): 0.0015, (28.2% identity in 326 aa overlap). Contains Pfam match to entry PF00480 ROK, ROK family
SCO1169	-0.398601	-0.503497	-0.447552	NC_003888.3	1230332	1231492	1161	-	RefSeq	CDS		CDS			SCO1169	NP_625460.1	xylose isomerase	catalyzes the interconversion of D-xylose to D-xylulose
SCO1343	-0.398601	-0.272727	-0.524476	NC_003888.3	1418998	1419678	681	-	RefSeq	CDS		CDS			SCO1343	NP_625628.1	uracil-DNA glycosylase	Excises uracil residues from the DNA which can arise as a result of misincorporation of dUMP residues by DNA polymerase or due to deamination of cytosine
SCO1446	-0.398601	-0.447552	-0.286713	NC_003888.3	1543064	1543429	366	+	RefSeq	CDS		CDS			SCO1446	NP_625727.1	hypothetical protein	SCL6.03, possible integral membrane protein, len: 122 aa. Contains possible hydrophobic membrane spanning regions
SCO1545	-0.398601	-0.48951	-0.356643	NC_003888.3	1653343	1654167	825	-	RefSeq	CDS		CDS			SCO1545	NP_733537.1	acetyltransferase	SCL11.01c, possible acetyltransferase, len: >81 aa; C-terminal part of TR:CAB70947 (EMBL:AL137778) S. coelicolor cosmid SCL2.35c acetyltransferase~SCL2.35c, possible acetyltransferase (partial), len: >225 aa; similar to TR:CAB50578 (EMBL:AJ248288) Pyrococcus abyssi N-terminal acetyltransferase, 172 aa; fasta scores: opt: 164 z-score: 202.4 E(): 0.0007; 36.0% identity in 89 aa overlap. Contains Pfam match to entry PF00583 Acetyltransf, Acetyltransferase (GNAT) family
SCO1895	-0.398601	-0.440559	-0.363636	NC_003888.3	2029210	2030157	948	-	RefSeq	CDS		CDS			SCO1895	NP_626161.1	5-dehydro-4-deoxyglucarate dehydratase	catalyzes the formation of 2,5-dioxopentanoate from 5-dehydro-4-deoxy-D-glucarate
SCO2107	-0.398601	-0.293706	-0.545455	NC_003888.3	2264828	2266030	1203	+	RefSeq	CDS		CDS			SCO2107	NP_733558.1	oxidoreductase	SC6E10.01, possible oxidoreductase, partial CDS, len: >375 aa; similar to TR:O85228 (EMBL:AF053760), HcnC, Pseudomonas fluorescens hydrogen cyanide synthase (417 aa), fasta scores; opt: 511 z-score: 564.8 E(): 3.9e-24, 30.7% identity in 348 aa overlap, although they are more divergent at the N-terminus. Also similar to many other oxidoreductases and hypothetical proteins~SC2C1A.03, possible oxidoreductase, partial CDS, len: > 40 aa. Similar to Bacillus subtilis SW:DLD2_BACSU(EMBL:D84432) dihydrolipoamide dehydrogenase (EC 1.8.1.4) (474 aa), fasta scores opt: 111 z-score: 145.4 E(): 0.94 54.3% identity in 35 aa overlap. Overlaps and extends into CDS SC6E10.01 on the adjoining cosmid
SCO2198	-0.398601	-0.58042	-0.363636	NC_003888.3	2364905	2366311	1407	+	RefSeq	CDS		CDS			SCO2198	NP_626450.1	glutamine synthetase	SC3H12.06, glnA, glutamine synthetase I, len: 469 aa; identical to previously sequenced SW:GLNA_STRCO (EMBL:M23172) Streptomyces coelicolor glutamine synthetase (EC 6.3.1.2) (glutamate-ammonia ligase) GlnA, 469 aa and to previously sequenced TR:CAB51282 (EMBL:AL096872) Streptomyces coelicolor glutamine synthetase I SC5F7.03, 469 aa and highly similar to SW:GLN1_STRVR (EMBL:X70924) Streptomyces viridochromogenes glutamine synthetase I (EC 6.3.1.2) (glutamate-ammonia ligase I) GlnI or GlnA, 469 aa; fasta scores: opt: 2905 z-score: 3417.5 E(): 0; 90.6% identity in 469 aa overlap. Contains Pfam match to entry PF00120 gln-synt, Glutamine synthetase and three Prosite matches to entries PS00180 Glutamine synthetase signature 1, PS00181 Glutamine synthetase ATP-binding region signature and PS00182 Glutamine synthetase class-I adenylation site
SCO2287	-0.398601	-0.202797	-0.559441	NC_003888.3	2457954	2458742	789	+	RefSeq	CDS		CDS			SCO2287	NP_626535.1	oxidoreductase	SCC75A.33, possible oxidoreductase, len: 263 aa. Similar to several including: Bacillus megaterium SW:DHG2_BACME (EMBL:D90044) glucose 1-dehydrogenase II (EC 1.1.1.47) (261 aa), fasta scores opt: 400 z-score: 442.6 E(): 2.8e-17 38.9% identity in 193 aa overlap SW:YOHF_ECOLI (EMBL:U00007) hypothetical oxidoreductase (253 aa), fasta scores opt: 422 z-score: 466.5 E(): 1.3e-18 38.3% identity in 206 aa overlap. Contains a Prosite hit to PS00061 Short-chain dehydrogenases/reductases family signature and a Pfam match to entry PF00106 adh_short, short chain dehydrogenase.
SCO2523	-0.398601	-0.566434	-0.223776	NC_003888.3	2720182	2721096	915	-	RefSeq	CDS		CDS			SCO2523	NP_626763.1	hypothetical protein	SCC121.26c, unknown, len: 305 aa
SCO2591	-0.398601	-0.531469	-0.286713	NC_003888.3	2803160	2804887	1728	+	RefSeq	CDS		CDS			SCO2591	NP_626828.1	hypothetical protein	SCC88.02. possible hypothetical protein, len: 576 aa; similar to TR:CAB51964 (EMBL:AL109661) Streptomyces coelicolor hypothetical 100.7 kD protein SC6E10.10, 943 aa; fasta scores: opt: 522 z-score: 556.2 E(): 1.4e-23; 31.8% identity in 471 aa overlap. Contains possible N-terminal region signal peptide sequence
SCO2697	-0.398601	-0.468531	-0.321678	NC_003888.3	2942211	2942786	576	-	RefSeq	CDS		CDS			SCO2697	NP_626931.1	hypothetical protein	SCC61A.18c, possible hypothetical protein, len: 192aa; contains a possible cleavable N-terminal signal sequence.
SCO2801	-0.398601	-0.237762	-0.405594	NC_003888.3	3059226	3059936	711	-	RefSeq	CDS		CDS			SCO2801	NP_627031.1	two component system response regulator	2SCC13.09c, probable two component system response regulator, len: 234 aa; similar to many other Streptomyces coelicolor two component system response regulators, e.g. TR:Q9RK58 (EMBL:AL132662) response regulator SCF11.32c, 238 aa; fasta scores: opt: 894 z-score: 1031.1 E(): 0; 60.6% identity in 226 aa overlap. Contains Pfam matches to entries PF00072 response_reg, Response regulator receiver domain and PF00486 trans_reg_C, Transcriptional regulatory protein, C terminal
SCO2907	-0.398601	-0.181818	-0.496503	NC_003888.3	3159229	3160476	1248	+	RefSeq	CDS		CDS			SCO2907	NP_627133.1	PTS transmembrane protein	SCE19A.07, possible PTS transmembrane component, len: 416 aa; similar to many PTS (phosphoenolpyruvate-dependent sugar phosphotransferase system) transmembrane and sugar-binding components e.g. SW:PTGB_ECOLI (EMBL:J02618), ptsG, glcA, Escherichia coli PTS system, glucose-specific IIBC component (477 aa), fasta scores; opt: 1112 z-score: 1244.4 E(): 0, 44.7% identity in 396 aa overlap. Similar to the adjacent CDS SCE19A.06, possible PTS transmembrane component (431 aa) (64.1% identity in 429 aa overlap). The homologous PTS family proteins have a C-terminal extension not present in this CDS. Contains hydrophobic, possible membrane-spanning regions
SCO3011	-0.398601	-0.552448	-0.307692	NC_003888.3	3284988	3286832	1845	-	RefSeq	CDS		CDS			SCO3011	NP_627233.1	lipoprotein LpqB	SCE33.13c, possible lipoprotein, len: 615 aa; similar to TR:O05889 (EMBL:Z95121) Mycobacterium tuberculosis hypothetical 61.2 kD protein MTCY20B11.19c, 583 aa; fasta scores: opt: 228 z-score: 243.7 E(): 4.1e-06; 25.5% identity in 624 aa overlap. Contains properly located match to Prosite entry PS00013 Prokaryotic membrane lipoprotein lipid attachment site and possible N-terminal region signal peptide sequence
SCO3665	-0.398601	-0.377622	-0.412587	NC_003888.3	4044998	4045978	981	+	RefSeq	CDS		CDS			SCO3665	NP_627858.1	regulatory protein	SCH44.05, possible regulatory protein, len: 327 aa; similar to TR:Q56084 (EMBL:D63904) Streptomyces thermoviolaceus ESA36 (erythropoiesis-stimulating activity), 344 aa; fasta scores: opt: 270 z-score: 315.4 E(): 4.2e-10; 25.7% identity in 296 aa overlap and als to Streptomyces colicolor SCH44.04 336 aa; fasta scores: opt: 973 z-score: 954.8 E(): 0; 48.0% identity in 325 aa overlap and SCH44.06c 394 aa; fasta scores: opt: 849 z-score: 833.2 E(): 0; 45.2% identity in 323 aa overlap. Contains Pfam match to entry PF00196 GerE, Bacterial regulatory proteins, luxR family and possible helix-turn-helix motif at residues 278..299 (+5.13 SD)
SCO4034	-0.398601	-0.58042	-0.363636	NC_003888.3	4430687	4431640	954	-	RefSeq	CDS		CDS			SCO4034	NP_628216.1	RNA polymerase sigma factor	2SC10A7.38c, probable RNA polymerase sigma factor, len: 318 aa; highly similar to TR:Q9RIS5 (EMBL:AJ249581) Streptomyces coelicolor A3(2) Sig15 protein, 304 aa; fasta scores: opt: 1201 z-score: 1341.5 E(): 0; 66.6% identity in 287 aa overlap and to SW:RPOF_STRCO (EMBL:L11648) Streptomyces coelicolor RNA polymerase sigma-F factor SigF or RpoX, 287 aa; fasta scores: opt: 950 z-score: 1063.4 E(): 0; 58.6% identity in 261 aa overlap. Contains Pfam match to entry PF00140 sigma70, Sigma-70 factor and match to Prosite entry PS00715 Sigma-70 factors family signature 1. Also contains a possible helix-turn-helix motif at residues 284..305 (+6.30 SD)
SCO4221	-0.398601	-0.216783	-0.608392	NC_003888.3	4627835	4628248	414	-	RefSeq	CDS		CDS			SCO4221	NP_628396.1	hypothetical protein	2SCD46.35c, unknown, len: aa
SCO4357	-0.398601	-0.433566	-0.321678	NC_003888.3	4771195	4772238	1044	+	RefSeq	CDS		CDS			SCO4357	NP_628527.1	hypothetical protein	SCD19.12, possible integral membrane protein, len: 348 aa. Contains possible hydrophobic membrane spanning regions
SCO4378	-0.398601	-0.524476	-0.300699	NC_003888.3	4792544	4793371	828	+	RefSeq	CDS		CDS			SCO4378	NP_628547.1	hypothetical protein	SCD10.10, conserved hypothetical protein, len: 276 aa; similar to SW:YO36_MYCTU (EMBL:Z80233) Mycobacterium tuberculosis hypothetical 27.6 kD protein CY10H4.36c, 257 aa; fasta scores: opt: 1065 z-score: 1157.0 E(): 0; 61.5% identity in 257 aa overlap
SCO4701	-0.398601	-0.251748	-0.566434	NC_003888.3	5127609	5127914	306	+	RefSeq	CDS		CDS			SCO4701	NP_628860.1	30S ribosomal protein S10	NusE; involved in assembly of the 30S subunit; in the ribosome, this protein is involved in the binding of tRNA; in Escherichia coli this protein was also found to be involved in transcription antitermination; NusB/S10 heterodimers bind boxA sequences in the leader RNA of rrn operons which is required for antitermination; binding of NusB/S10 to boxA nucleates assembly of the antitermination complex
SCO4805	-0.398601	-0.202797	-0.573427	NC_003888.3	5231927	5233078	1152	+	RefSeq	CDS		CDS			SCO4805	NP_628962.1	hypothetical protein	SCD63A.16, hypothetical protein, len: 348 aa; similar to SW:YEHP_ECOLI (EMBL:) Escherichia coli hypothetical 42.1 kD protein in MolR-BglX intergenic region YehP, 378 aa; fasta scores: opt: 721 z-score: 816.7 E(): 0; 35.7% identity in 378 aa overlap
SCO4824	-0.398601	-0.181818	-0.524476	NC_003888.3	5253981	5254832	852	+	RefSeq	CDS		CDS			SCO4824	NP_628980.1	bifunctional 5,10-methylene-tetrahydrofolate dehydrogenase/ 5,10-methylene-tetrahydrofolate cyclohydrolase	catalyzes the formation of 5,10-methenyltetrahydrofolate from 5,10-methylenetetrahydrofolate and subsequent formation of 10-formyltetrahydrofolate from 5,10-methenyltetrahydrofolate
SCO5138	-0.398601	-0.188811	-0.496503	NC_003888.3	5585427	5586392	966	-	RefSeq	CDS		CDS			SCO5138	NP_733656.1	hypothetical protein	SCP8.01c, possible membrane protein (fragment), len: >86 aa. . Contains possible hydrophobic membrane spanning region~SC9E12.23c, hypothetical protein (fragment), len: >270 aa; similar to TR:Q9X867 (EMBL:AL049661) Streptomyces coelicolor lipoprotein SCE134.12, 381 aa; fasta scores: opt: 432 z-score: 481.0 E(): 2.5e-19; 41.2% identity in 211 aa overlap
SCO5851	-0.398601	-0.566434	-0.244755	NC_003888.3	6407079	6408014	936	+	RefSeq	CDS		CDS			SCO5851	NP_629974.1	hypothetical protein	SC9B10.18, possible integral membrane protein, len: 312 aa. Contains possible hydrophobic membrane spanning regions
SCO5940	-0.398601	-0.202797	-0.531469	NC_003888.3	6507329	6507985	657	+	RefSeq	CDS		CDS			SCO5940	NP_630057.1	hypothetical protein	SC7H1.10, probable transferase, len: 219 aa; similar to eg. MENG_ECOLI P32165 s-adenosylmethionine:2-demethylmenaquinone methyltransferase (161 aa), fasta scores; opt: 211 z-score: 265.9 E(): 1.3e-07, 34.1% identity in 126 aa overlap
SCO6067	-0.398601	-0.545455	-0.20979	NC_003888.3	6658499	6658855	357	-	RefSeq	CDS		CDS			SCO6067	NP_630176.1	hypothetical protein	SC9B1.14c, cvnC6, unknown, len: 119 aa; similar to other hypothetical proteins egs. two from Streptomyces coelicolor: TR:O86520 (EMBL:AL031124) (190 aa) fasta scores; opt: 242, z-score: 321.0, E(): 1.5e-10, (39.8% identity in 118 aa overlap) and TR:O86523 (EMBL:AL031124) (132 aa) fasta scores; opt: 228, z-score: 305.7, E(): 1e-09, (39.3% identity in 112 aa overlap), and TR:O50392 (EMBL:AL009198) from Mycobacterium tuberculosis (122 aa) fasta scores; opt: 188, z-score: 255.2, E(): 6.8e-07, (37.5% identity in 120 aa overlap).
SCO6151	-0.398601	-0.447552	-0.433566	NC_003888.3	6752734	6753291	558	+	RefSeq	CDS		CDS			SCO6151	NP_630256.1	methylated-DNA-protein-cysteine methyltransferase	SC1A9.15, ogt, methylated-DNA-protein-cysteine methyltransferase len: 186 aa; similar to many eg. DAT1_BACSU (EMBL:X15659) methylated-DNA-protein-cysteine methyltransferase from Bacillus subtilis (165 aa) fasta scores; opt:357, z-score: 478.2, E(): 2.3e-19, (41.4% identity in 157 aa overlap). Contains Pfam match to entry PF01035 Methyltrans, 6-O-methylguanine DNA methyltransferase, score 170.70, E-value 2.5e-47.
SCO6692	-0.398601	-0.251748	-0.587413	NC_003888.3	7442519	7443469	951	-	RefSeq	CDS		CDS			SCO6692	NP_630765.1	hypothetical protein	SC4C6.02c, probable integral membrane protein, len: 317 aa; similar to TR:O86668 (EMBL:AL031182) S.coelicolor probable integral membrane protein (299 aa), fasta scores; opt: 288 z-score: 279.1 E(): 3.2e-08, 32.8% identity in 299 aa overlap and to TR:O33234 (EMBL:Z98209) Mycobacterium tuberculosis hypothetical protein (301 aa) (28.8% identity in 299 aa overlap). Contains hydrophobic, possible membrane-spanning regions. Weakly similar to TR:O86668 (EMBL:AL031182) S.coelicolor integral membrane protein (299 aa) (32.8% identity in 299 aa overlap)
SCO7260	-0.398601	-0.230769	-0.615385	NC_003888.3	8071808	8072074	267	-	RefSeq	CDS		CDS			SCO7260	NP_631316.1	hypothetical protein	SC5H1.32, possible membrane protein, len: 89 aa; unknown function, similar to e.g. SW:YEAQ_ECOLI (EMBL:AE000274), yeaQ, Escherichia coli hypothetical protein (82 aa), fasta scores; opt: 180 z-score: 242.2 E(): 3.6e-06, 35.2% identity in 71 aa overlap
sRNA173	-0.398601	-0.342657	-0.636364
SCO0107	-0.405594	-0.524476	-0.405594	NC_003888.3	89489	90043	555	-	RefSeq	CDS		CDS			SCO0107	NP_624450.1	aminoglycoside nucleotidyltransferase	SCJ11.36c, possible noncomposite drug resistance transposon aminoglycoside nucleotidyltransferase, len: 185 aa; some similarity to many involved in antibiotic resistance e.g. TR:Q53702 (EMBL:J03947) lincosaminide nucleotidyltransferase from Staphylococcus aureus (161 aa) fasta scores; opt: 176, z-score: 229.0, E(): 2.1e-05, (28.4% identity in 148 aa overlap)
SCO0639	-0.405594	-0.293706	-0.384615	NC_003888.3	680499	681428	930	-	RefSeq	CDS		CDS			SCO0639	NP_624949.1	hypothetical protein	SCF56.23c, probable integral membrane protein, len: 310 aa; similar to TR:O86628 (EMBL:AL031155) Streptomyces coelicolor integral membrane protein SC3A7.27, 309 aa; fasta scores: opt: 577 z-score: 631.4 E(): 8.7e-28; 41.9% identity in 298 aa overlap
SCO0822	-0.405594	-0.475524	-0.167832	NC_003888.3	871409	872086	678	-	RefSeq	CDS		CDS			SCO0822	NP_625122.1	DNA-binding protein	SCF43A.12c, possible DNA-binding protein, len: 226 aa; unknown function, weakly similar to SW:YHEO_HAEIN (EMBL:U32739) Haemophilus influenzae hypothetical protein (221 aa), fasta scores; opt: 294 z-score: 349.4 E(): 4e-12, 25.9% identity in 216 aa overlap and SW:YHEO_ECOLI (EMBL:U18997) Escherichia coli hypothetical protein (240 aa) (24.7% identity in 223 aa overlap). C-terminal half shows similarity to TR:Q9Z594 (EMBL:AL035478) S.coelicolor possible DNA-binding protein (122 aa) (38.8% identity in 80 aa overlap). Contains probable helix-turn-helix motif at aa 193-214 (Score 1406, +3.98 SD)
SCO1131	-0.405594	-0.573427	-0.132867	NC_003888.3	1188327	1189481	1155	-	RefSeq	CDS		CDS			SCO1131	NP_625424.1	hypothetical protein	2SCG38.24c, conserved hypothetical protein, len: 385 aa; similar to TR:O53711 (EMBL:AL021931) Mycobacterium tuberculosis hypothetical 39.9 kDa protein MTV036.11c, 380 aa; fasta scores: opt: 1176 z-score: 1285.6 E(): 0; 56.7% identity in 351 aa overlap and to TR:Q9ZBN5 (EMBL:AL034492) Streptomyces coelicolor hypothetical 40.7 kDa protein SC6C5.10, 395 aa; fasta scores: opt: 1764 z-score: 1925.1 E(): 0; 76.9% identity in 351 aa overlap
SCO1516	-0.405594	-0.265734	-0.356643	NC_003888.3	1621007	1622716	1710	-	RefSeq	CDS		CDS			SCO1516	NP_625795.1	preprotein translocase subunit SecD	part of the preprotein secretory system; when complexed with proteins SecF and YajC, SecDFyajC stimulates the proton motive force-driven protein translocation, and appears to be required for the release of mature proteins from the extracytoplasmic side of the membrane
SCO1919	-0.405594	-0.566434	-0.41958	NC_003888.3	2052558	2052887	330	-	RefSeq	CDS		CDS			SCO1919	NP_733551.1	hypothetical protein	SCC22.01c, partial CDS, conserved hypothetical protein, len: >75aa; similar to many other hypothetical proteins eg. TR:O53157 (EMBL:AL021184) hypothetical protein from Mycobacterium tuberculosis (115 aa) fasta scores; opt: 284, z-score: 392.0, E(): 1.7e-14, (61.3% identity in 80 aa overlap).~SCI7.37c, partial CDS, unknown, len: >74aa; similar to TR:O53157 (EMBL:AL021184) hypothetical protein from Mycobacterium tuberculosis (115 aa) fasta scores; opt: 375, z-score: 536.1, E(): 1.6e-22, (70.1% identity in 77 aa overlap).
SCO2085	-0.405594	-0.251748	-0.496503	NC_003888.3	2237833	2239200	1368	-	RefSeq	CDS		CDS			SCO2085	NP_626344.1	cell division protein	SC4A10.18c, ftsW, probable cell division protein, len; 456 aa; previously sequenced as TR:Q9ZBA6 (EMBL:U10879), ftsW, Streptomyces coelicolor ftsW protein (456 aa) and identical to that sequence. Similar to many members of the ftsW/rodA/spoVE family e.g. SW:SP5E_BACSU (EMBL:X51419), spoVE, Bacillus subtilis stage V sporulation protein (366 aa), fasta scores; opt: 745 z-score: 788.4 E(): 0, 36.9% identity in 350 aa overlap. Shows similarity to SC6G9.31 (EMBL:AL079356) S.coelicolor probable integral membrane cell-cycle protein (446 aa) (30.0% identity in 416 aa overlap) and SCH69.16 (EMBL:AL079308) S.coelicolor probable FtsW/RodA/SpoVE family cell cycle protein (479 aa) (28.6% identity in 385 aa overlap). Contains hydrophobic, possible membrane-spanning regions. Contains Pfam match to entry PF01098 FTSW_RODA_SPOVE, Cell cycle protein and PS00428 Cell cycle proteins ftsW/rodA/spoVE signature
SCO2091	-0.405594	-0.545455	-0.475524	NC_003888.3	2246961	2247578	618	-	RefSeq	CDS		CDS			SCO2091	NP_626350.1	hypothetical protein	SC4A10.24c, possible membrane protein, len: 206 aa; unknown function, previously partially sequenced as TR:Q9Z5V8 (EMBL:AF123319) Streptomyces coelicolor hypothetical protein (fragment) (163 aa) and identical to that sequence. Similar to a central region of mycobacterial hypothetical proteins e.g. TR:O06213 (EMBL:Z95388) Mycobacterium tuberculosis hypothetical protein (384 aa), fasta scores; opt: 282 z-score: 255.8 E(): 6.8e-07, 36.2% identity in 224 aa overlap. Contains a hydrophobic, possible membrane-spanning region and probable coiled-coil from 74 to 109 (36 residues) (Max score: 1.684, probability 1.00)
SCO2164	-0.405594	-0.398601	-0.188811	NC_003888.3	2326330	2329452	3123	-	RefSeq	CDS		CDS			SCO2164	NP_733561.1	integral membrane efflux protein	SC5F7.37c, possible integral membrane efflux protein, len: >822aa; similar to SW:ACRD_ECOLI acriflavin resistance efflux protein from Escherichia coli (1037 aa) fasta scores; opt: 628, z-score: 629.0, E(): 1.1e-27, (22.9% identity in 853 aa overlap). Also similar to TR:O31501 (EMBL:Z99107) hypothetical protein from Bacillus subtilis (1065 aa) fasta scores; opt: 968, z-score: 969.5, E(): 0, (29.4% identity in 874 aa overlap). Contains Pfam match to entry PF00873 ACR_tran, AcrB/AcrD/AcrF family. Also contains possible membrane spanning hydrophobic regions.~SC6G10A.02c, possible integral membrane efflux protein (fragment), len: >253 aa; similar to C-terminal region of SW:CZCA_ALCSP (EMBL:D67044) Alcaligenes sp. cation efflux system protein CzcA, 1063 aa; fasta scores: opt: 474 z-score: 507.7 E(): 7.7e-21; 34.6% identity in 246 aa overlap. Contains Pfam match to entry PF00873 ACR_tran, AcrB/AcrD/AcrF family. Also contains possible hydrophobic membrane spanning regions
SCO2412	-0.405594	-0.307692	-0.496503	NC_003888.3	2585470	2586126	657	-	RefSeq	CDS		CDS			SCO2412	NP_626658.1	hypothetical protein	SC4A7.40c, possible membrane protein, len: 219 aa; similar to C-terminus of TR:P71415 (EMBL:U75438) Halobacterium salinarium transducer Htd protein, 777 aa; fasta scores: opt: 182 z-score: 198.8 E(): 0.0011; 30.6% identity in 193 aa overlap and to S. coelicolor SC4A7.38c, 253 aa; fasta scores: opt: 323 z-score: 286.8 E(): 1.4e-10; 40.5% identity in 200 aa overlap
SCO2535	-0.405594	-0.517483	-0.391608	NC_003888.3	2733319	2733690	372	+	RefSeq	CDS		CDS			SCO2535	NP_626773.1	hypothetical protein	SCC77.02, unknown, len: 124 aa. Similar to several proteins of unknown function including: Streptomyces lavendulae TR:Q9X5T5(EMBL:AF127374) MmcQ, located within the antibiotic mitomycin C biosynthetic gene cluster (123 aa), fasta scores opt: 377 z-score: 487.1 E(): 9.6e-20 52.0% identity in 127 aa overlap and Deinococcus radiodurans TR:AAF11947(EMBL:AE002071) conserved hypothetical protein (132 aa), fasta scores opt: 299 z-score: 389.0 E(): 2.8e-14 43.0% identity in 128 aa overlap.
SCO2888	-0.405594	-0.258741	-0.573427	NC_003888.3	3142126	3142482	357	-	RefSeq	CDS		CDS			SCO2888	NP_627116.1	hypothetical protein	SCE6.25c, unknown, len: 119 aa. similar to TR:CAC46858 (EMBL:AL591790) hypothetical protein from Rhizobium meliloti (Sinorhizobium meliloti) (120 aa) fasta scores; opt: 360, Z-score: 449.2, E(): 2.2e-17, 48.305% identity (49.565% ungapped) in 118 aa overlap. Weakly similar in parts to Streptomyces coelicolor TR:O86701(EMBL:AL031515) lyase, SC5C7.04 (138 aa), fasta scores opt: 141 z-score: 193.4 E(): 0.0024 33.3% identity in 111 aa overlap.
SCO3196	-0.405594	-0.237762	-0.601399	NC_003888.3	3502250	3504346	2097	-	RefSeq	CDS		CDS			SCO3196	NP_627410.1	fructose-specific permease	SCE22.13c, probable fructose-specific permease, len: 699 aa; similar to SW:PTFB_ECOLI (EMBL:M23196) Escherichia coli PTS system, fructose-specific IIBC component (EIIBC-fru) FruA 563 aa; fasta scores: opt: 1006 z-score: 1038.9 E(): 0; 43.7% identity in 583 aa overlap. Contains match to Prosite entry PS00402 Binding-protein-dependent transport systems inner membrane comp sign. and possible hydrophobic membrane spanning regions in C-terminal domain
SCO3487	-0.405594	-0.559441	-0.272727	NC_003888.3	3852249	3854642	2394	+	RefSeq	CDS		CDS			SCO3487	NP_627690.1	hydrolase	SCE65.23, possible hydrolase, len: 798 aa; similar to SW:AGAB_VIBS7 (EMBL:D21202) Vibrio sp. (strain JT0107) beta-agarase B (EC 3.2.1.81) AgaB, 955 aa; fasta socres: opt: 1394 z-score: 1581.4 E(): 0; 39.0% identity in 772 aa overlap. Contains possible hydrophobic membrane spanning region and Leucine TTA codon, possible target for bldA regulation
SCO3650	-0.405594	-0.202797	-0.321678	NC_003888.3	4028949	4029494	546	-	RefSeq	CDS		CDS			SCO3650	NP_627844.1	orotate phosphoribosyltransferase	involved in fifth step of pyrimidine biosynthesis; converts orotidine 5'-phosphate and diphosphate to orotate and 5-phospho-alpha-D-ribose 1-diphosphate
SCO3866	-0.405594	-0.293706	-0.559441	NC_003888.3	4250517	4251389	873	-	RefSeq	CDS		CDS			SCO3866	NP_628053.1	hypothetical protein	SCH18.03c, hypothetical protein, len: 291 aa; similar to TR:P74357 (EMBL:D90914) Synechocystis sp. hypothetical 43.7 kD protein, 368 aa; fasta scores: opt: 243 z-score: 281.6 E(): 3.3e-08; 29.1% identity in 206 aa overlap
SCO3882	-0.405594	-0.195804	-0.594406	NC_003888.3	4273654	4274025	372	+	RefSeq	CDS		CDS			SCO3882	NP_628068.1	hypothetical protein	StH24.04, conserved hypothetical protein, len: 124 aa; previously sequenced as TR:O54625 (EMBL:Y16311) Streptomyces coelicolor hypothetical protein (124 aa). Similar to many bacterial proteins from RnpA region e.g. YIDD_PROMI (EMBL:M58352) Proteus mirabilis hypothetical protein (86 aa), fasta scores; opt: 278 z-score: 336.6 E(): 2e-11, 57.4% identity in 68 aa overlap. Also similar to haemolysins e.g. TR:Q44066 (EMBL:L36462), HylA, Aeromonas hydrophila alpha-hemolysin (85 aa) (54.5% identity in 66 aa overlap)
SCO3983	-0.405594	-0.433566	-0.58042	NC_003888.3	4384742	4385050	309	+	RefSeq	CDS		CDS			SCO3983	NP_628166.1	hypothetical protein	SCBAC25E3.20, unknown, len: 103 aa: no significant database matches. Contains TTA encoded leucine - possible target for bldA regulation.
SCO4703	-0.405594	-0.216783	-0.524476	NC_003888.3	5128587	5129243	657	+	RefSeq	CDS		CDS			SCO4703	NP_628862.1	50S ribosomal protein L4	L4 is important during the early stages of 50S assembly; it initially binds near the 5' end of the 23S rRNA
SCO5181	-0.405594	-0.27972	-0.328671	NC_003888.3	5631007	5633781	2775	-	RefSeq	CDS		CDS			SCO5181	NP_629329.1	hypothetical protein	2SC3B6.05c, possible integral membrane protein, len: 925 aa; similar to TR:O53781 (EMBL:AL021942) Mycobacterium tuberculosis hypothetical 84.0 kD protein RV0585c, 795 aa; fasta scores: opt: 618 z-score: 636.0 E(): 5.9e-28; 28.1% identity in 884 aa overlap. Contains possible hydrophobic membrane spanning regions
SCO5184	-0.405594	-0.412587	-0.307692	NC_003888.3	5638145	5641810	3666	+	RefSeq	CDS		CDS			SCO5184	NP_629332.1	ATP-dependent DNA helicase	2SC3B6.08, possible ATP-dependent DNA helicase, len: 1222 aa; similar to TR::O53347 (EMBL:AL021646) Mycobacterium tuberculosis ATP-dependent DNA helicase, MTV014.45c, 1101 aa; fasta scores: opt: 1209 z-score: 1062.9 E(): 0; 38.4% identity in 1199 aa overlap to SW:HELD_ECOLI (EMBL:J04726) Escherichia coli helicase IV (EC 3.6.1.-) HelD, 648 aa; fasta scores: opt: 216 z-score: 194.6 E(): 0.0023; 25.3% identity in 471 aa overlap and to Streptomyces coelicolor 2SC3B6.07, 1159 aa; fasta scores: opt: 406 z-score: 293.0 E(): 1e-10; 30.2% identity in 977 aa overlap. Contains Pfam match to entry PF00580 UvrD-helicase, UvrD/REP helicase and match to Prosite entry PS00017 ATP/GTP-binding site motif A (P-loop)
SCO5370	-0.405594	-0.258741	-0.461538	NC_003888.3	5839153	5839974	822	+	RefSeq	CDS		CDS			SCO5370	NP_629509.1	F0F1 ATP synthase subunit delta	produces ATP from ADP in the presence of a proton gradient across the membrane; the delta subunit is part of the catalytic core of the ATP synthase complex
SCO5519	-0.405594	-0.237762	-0.482517	NC_003888.3	6012130	6013053	924	+	RefSeq	CDS		CDS			SCO5519	NP_629654.1	hypothetical protein	SC8D9.31, unknown, len: 308aa; similar to proteins of undefined function eg. TR:O50444 (EMBL:AL010186) from Mycobacterium tuberculosis (329 aa) fasta scores; opt: 984, z-score: 1121.1, E(): 0, (50.0% identity in 312 aa overlap).
SCO5617	-0.405594	-0.314685	-0.524476	NC_003888.3	6116205	6116618	414	+	RefSeq	CDS		CDS			SCO5617	NP_629751.1	hypothetical protein	SC2E1.34, unknown prophage gene, len: 138 aa
SCO5778	-0.405594	-0.517483	-0.356643	NC_003888.3	6315651	6316334	684	+	RefSeq	CDS		CDS			SCO5778	NP_629903.1	two-component system regulator	SC4H8.17, two-component system transcriptional regulator, len: 228 aa; similar to many eg. VANR_ENTFA Q47744 regulatory protein VanR from enterococcuus faecalis (220 aa), fasta scores; opt: 469 z-score: 742.2 E(): 0, 37.1% identity in 224 aa overlap
SCO6917	-0.405594	-0.524476	-0.41958	NC_003888.3	7680531	7681016	486	-	RefSeq	CDS		CDS			SCO6917	NP_630984.1	hypothetical protein	SC1B2.23c, unknown, len: 162 aa.
SCO6965	-0.405594	-0.216783	-0.531469	NC_003888.3	7731593	7731922	330	-	RefSeq	CDS		CDS			SCO6965	NP_631031.1	hypothetical protein	SC6F7.18c, unknown, len: 110 aa. Similar to Streptomyces coelicolor TR:Q9XA81(EMBL:AL096837) possible DNA-binding protein, SCF43A.34C (113 aa), fasta scores opt: 235 z-score: 310.8 E(): 7.5e-10 40.4% identity in 109 aa overlap.
SCO7100	-0.405594	-0.321678	-0.503497	NC_003888.3	7890426	7891205	780	+	RefSeq	CDS		CDS			SCO7100	NP_631161.1	oxidoreductase	SC4B10.01, probable oxidoreductase, len: 260 aa; similar to TR:Q9RK83 (EMBL:AL132662) Streptomyces coelicolor possible oxidoreductase SCF11.06, 277 aa; fasta scores: opt: 208 z-score: 258.9 E(): 5.9e-07; 25.5% identity in 243 aa overlap. Contains Pfam match to entry PF00561 abhydrolase, alpha/beta hydrolase fold
SCO7195	-0.405594	-0.342657	-0.601399	NC_003888.3	7999108	7999371	264	-	RefSeq	CDS		CDS			SCO7195	NP_631253.1	hypothetical protein	SC8A11.23c, unknown, len: 88 aa
SCO7408	-0.405594	-0.545455	-0.20979	NC_003888.3	8222379	8223731	1353	-	RefSeq	CDS		CDS			SCO7408	NP_631457.1	solute-binding lipoprotein	SC6D11.04c, probable solute-binding lipoprotein, len: 451 aa. Similar to several other transport proteins including: Agrobacterium radiobacter SW:LACE_AGRRD(EMBL:X66596) lactose-binding protein precursor, LacE (422 aa), fasta scores opt: 347 z-score: 393.9 E(): 1.6e-14 24.0% identity in 425 aa overlap and Streptomyces coelicolor TR:CAB61177(EMBL:AL132973) probable solute-binding lipoprotein, SCF91.20 (443 aa), fasta scores opt: 550 z-score: 621.9 E(): 3.2e-27 26.2% identity in 455 aa overlap. Contains a possible N-terminal signal sequence and an appropriately positioned Prosite hit to PS00013 Prokaryotic membrane lipoprotein lipid attachment site. Also contains a Prosite hit to PS01037 Bacterial extracellular solute-binding proteins, family 1 signature and a Pfam match to entry PF01547 SBP_bacterial_1, Bacterial extracellular solute-binding protein.
SCO7582	-0.405594	-0.216783	-0.503497	NC_003888.3	8406366	8407580	1215	-	RefSeq	CDS		CDS			SCO7582	NP_631625.1	hypothetical protein	SC5F1.36c, hypothetical protein, len: 405 aa; low similarity to SW:Y812_METJA (EMBL:U67525) Methanococcus jannaschii hypothetical protein MJ0812, 373 aa; fasta scores: opt: 567 z-score: 644.6 E(): 2.2e-28; 33.1% identity in 311 aa overlap
SCO0252	-0.412587	-0.440559	-0.314685	NC_003888.3	240879	242123	1245	-	RefSeq	CDS		CDS			SCO0252	NP_624584.1	oxidoreductase	SCJ9A.31c, possible oxidoreductase, len: 415 aa; similar to many e.g. TR:AAD25066 (EMBL:AF121000) tetracycline resistance associated oxidoreductase homolog from Corynebacterium glutamicum (402 aa) fasta scores; opt: 672, z-score: 786.6, E(): 0, (32.8% identity in 390 aa overlap) and SW:TETX_BACFR tetracycline resistance oxidoreductase from Bacteroides fragilis transposons (388 aa) fasta scores; opt: 275, z-score: 324.5, E(): 1e-10, (24.9% identity in 377 aa overlap). Contains Pfam match to entry PF01360 Monooxygenase, Monooxygenase.
SCO0266	-0.412587	-0.51049	-0.412587	NC_003888.3	254335	255309	975	-	RefSeq	CDS		CDS			SCO0266	NP_624596.1	transcriptional regulator	SCF1.08c, possible transcriptional regulator, len: 325aa; similar to many eg. TR:CAB43482 (EMBL:Y18527) PobR regulator from Pseudomonas sp. strain HR199 (293 aa) fasta scores; opt: 254, z-score: 302.3, E(): 1.8e-09, (30.3% identity in 254 aa overlap). Also similar to TR:O88020 (EMBL:AL031107) transcriptional regulator from Streptomyces coelicolor (301 aa) fasta scores; opt: 318, z-score: 376.7, E(): 1.3e-13, (37.2% identity in 253 aa overlap). Contains Pfam match to entry PF00165 HTH_2, Bacterial regulatory helix-turn-helix proteins, araC family.
SCO1129	-0.412587	-0.559441	-0.244755	NC_003888.3	1185632	1186477	846	+	RefSeq	CDS		CDS			SCO1129	NP_625422.1	deacetylase	2SCG38.22, probable deacetylase, len: 282 aa; similar to SW:NODB_RHIME (EMBL:X01649) Rhizobium meliloti chitooligosaccharide deacetylase (EC 3.5.1.-) NodB, 217 aa; fasta scores: opt: 363 z-score: 383.5 E(): 6.5e-14; 38.5% identity in 195 aa overlap. Contains Pfam match to entry PF01522 Polysac_deacet, Polysaccharide deacetylase and possible N-terminal region signal peptide sequence
SCO1210	-0.412587	-0.237762	-0.440559	NC_003888.3	1281884	1282537	654	+	RefSeq	CDS		CDS			SCO1210	NP_625499.1	transcriptional regulator	2SCG58.10, probable transcriptional regulatory protein, len: 218 aa; similar to TR:O53757 (EMBL:AL021933) Mycobacterium tuberculosis regulatory protein MTV038.16c, 234 aa; fasta scores: opt: 214 z-score: 258.1 E(): 6.5e-07; 30.7% identity in 199 aa overlap. Contains Pfam match to entry PF00440 tetR, Bacterial regulatory proteins, tetR family and possible helix-turn-helix motif at residues 35..56 (+3.27 SD)
SCO1500	-0.412587	-0.475524	-0.258741	NC_003888.3	1602594	1603094	501	-	RefSeq	CDS		CDS			SCO1500	NP_625780.1	Holliday junction resolvase-like protein	similar to RuvC resolvase with substantial differences; NMR structural information suggests this protein is monomeric; unknown cellular function
SCO1517	-0.412587	-0.230769	-0.559441	NC_003888.3	1622954	1623460	507	-	RefSeq	CDS		CDS			SCO1517	NP_625796.1	hypothetical protein	SCL2.07c, possible hypothetical protein, len: 169 aa; similar to SW:YP88_MYCLE (EMBL:AL023591) Mycobacterium leprae hypothetical protein MCLB1259.04, 114 aa; fasta scores: opt: 205 z-score: 231.1 E(): 1.8e-05; 36.7% identity in 120 aa overlap. Contains possible N-terminal region signal peptide sequence
SCO2590	-0.412587	-0.545455	-0.20979	NC_003888.3	2799396	2802986	3591	+	RefSeq	CDS		CDS			SCO2590	NP_733577.1	glycosyltransferase	SCC88.01 possible glycosyltransferase, len: >1135 aa; N-terminal region similar to TR:Q9XC92 (EMBL:AF146532) Klebsiella pneumoniae glycosyltransferase, 329 aa; fasta scores: opt: 214 z-score: 245.4 E(): 3e-06; 21.3% identity in 263 aa overlap and C-terminal region similar to SW:TAGF_BACSU (EMBL:X15200) Bacillus subtilis teichoic acid biosynthesis protein F TagF, 746 aa; fasta scores: opt: 1056 z-score: 1203.0 E(): 0; 41.5% identity in 381 aa overlap~SCC123.28, possible glycosyl transferase, partial CDS, len: > 97 aa. Similar to several proteins associated with polysaccharide biosynthesis e.g. Lactococcus lactis TR:O06035(EMBL:AF036485) galactosyltransferase, EpsG (316 aa), fasta scores opt: 309 z-score: 414.0 E(): 1.1e-15 47.4% identity in 95 aa overlap and Streptococcus suis TR:Q9X4V4(EMBL:AF118389) glycosyltransferase, Cps2J (332 aa), fasta scores opt: 309 z-score: 413.6 E(): 1.2e-15 46.8% identity in 94 aa overlap. Also similar to the adjoining CDS, SCC123.27 (743 aa), fasta scores opt: 298 z-score: 353.4 E(): 2.9e-14 47.9% identity in 96 aa overlap.
SCO2749	-0.412587	-0.363636	-0.573427	NC_003888.3	2995911	2996297	387	+	RefSeq	CDS		CDS			SCO2749	NP_626980.1	D-ribose pyranase	cytoplasmic mutarotase that catalyzes the conversion between beta-pyran and beta-furan forms of D-ribose; RbsD is required for efficient ribose utilization in E. coli; rbsD-mutant E. coli strains are unable to use ribose as a sole carbon source
SCO2912	-0.412587	-0.531469	-0.566434	NC_003888.3	3163085	3163225	141	-	RefSeq	CDS		CDS			SCO2912	NP_627138.1	hypothetical protein	SCE19A.12c, hypothetical protein, len: 47 aa; unknown function, possible CDS suggested by GC frameplot
SCO4152	-0.412587	-0.265734	-0.363636	NC_003888.3	4568800	4570635	1836	+	RefSeq	CDS		CDS			SCO4152	NP_628329.1	5'-nucleotidase	SCD84.19, possible 5'-nucleotidase, len: 612 aa; similar to SW:5NTD_DISOM (EMBL:X62278) Discopyge ommata 5'-nucleotidase precursor (EC 3.1.3.5) (ecto-nucleotidase), 577 aa; fasta scores: opt: 322 z-score: 332.6 E(): 4.6e-11; 24.6% identity in 574 aa overlap. Contains Pfam match to entry PF01009 5_nucleotidase, 5'-nucleotidase and possible N-terminal region signal peptide sequence
SCO4460	-0.412587	-0.461538	-0.244755	NC_003888.3	4881544	4882011	468	+	RefSeq	CDS		CDS			SCO4460	NP_628626.1	hypothetical protein	SCD65.03, hypothetical protein, len: 156 aa; similar to the C-terminal region of the SCP1 plasmid borne TR:Q9AD28 (EMBL:AL590463) Streptomyces coelicolor hypothetical protein SCP1.122, 246 aa; fasta scores: opt: 444 Z-score: 518.8 E(): 2.9e-21; 55.906% identity in 127 aa overlap. Contains match to Prosite entry PS00038 Myc-type, 'helix-loop-helix' dimerization domain signature
SCO4800	-0.412587	-0.615385	-0.307692	NC_003888.3	5224492	5224905	414	+	RefSeq	CDS		CDS			SCO4800	NP_628957.1	isobutyryl-CoA mutase, small subunit	SCD63A.11, icmB, isobutyryl CoA mutase, small subunit, len: 138 aa; almost identical to TR:CAB59633 (EMBL:AJ246005) Streptomyces cinnamonensis isobutyryl CoA mutase, small subunit (EC 5.4.99.13) IcmB, 136 aa; fasta scores: opt: 803 z-score: 972.5 E(): 0; 92.5% identity in 134 aa overlap and highly similar to TR:CAB71846 (EMBL:138667) Streptomyces coelicolor probable isobutyryl-CoA mutase, small subunit SC3D9.01, 159 aa; fasta scores: opt: 594 z-score: 628.1 E(): 2e-29; 70.6% identity in 126 aa overlap
SCO5255	-0.412587	-0.27972	-0.629371	NC_003888.3	5714800	5715237	438	+	RefSeq	CDS		CDS			SCO5255	NP_629401.1	signal peptidase	2SC7G11.17, signal peptidase, len: 146 aa; previously sequenced as TR:O51920 (EMBL:AF104994) Streptomyces coelicolor signal peptidase-like protein, 148 aa. Contains Pfam match to entry PF00461 Peptidase_S26, Signal peptidase I and match to Prosite entry PS00501 Signal peptidases I serine active site
SCO5262	-0.412587	-0.573427	-0.167832	NC_003888.3	5721695	5722657	963	+	RefSeq	CDS		CDS			SCO5262	NP_629408.1	dehydrogenase	2SC7G11.24, possible dehydrogenase, len: 321 aa; similar to SW:ADH3_BACST (EMBL:Z27089) Bacillus stearothermophilus alcohol dehydrogenase (EC 1.1.1.1), 339 aa; fasta scores: opt: 303 z-score: 344.3 E(): 1e-11; 28.0% identity in 328 aa overlap. Contains Pfam match to entry PF00107 adh_zinc, Zinc-binding dehydrogenases
SCO5471	-0.412587	-0.496503	-0.181818	NC_003888.3	5957227	5957601	375	-	RefSeq	CDS		CDS			SCO5471	NP_629607.1	glycine cleavage system protein H	part of multienzyme complex composed of H, L, P, and T proteins which catalyzes oxidation of glycine to yield carbon dioxide, ammonia, 5,10-CH2-H4folate and a reduced pyridine nucleotide; protein H is involved in transfer of methylamine group from the P to T protein; covalently bound to a lipoyl cofactor
SCO5607	-0.412587	-0.475524	-0.524476	NC_003888.3	6108466	6108657	192	+	RefSeq	CDS		CDS			SCO5607	NP_629741.1	transcriptional regulator	SC2E1.24, possible prophage transcriptional regulator, len:64 aa; similar to the N-terminus of several regulatory proteins e.g. Streptomyces phaeochromogenes plasmid pJV1 TR:Q54677 (EMBL:U23762) traR (245 aa), fasta scores; opt:137 z-score: 268.5 E(): 1e-07, 39.3% identity in 61 aa overlap. Contains Pfam match to entry gntR PF00392, Bacterial regulatory proteins, gntR family, score 43.92
SCO6056	-0.412587	-0.412587	-0.573427	NC_003888.3	6648453	6648851	399	-	RefSeq	CDS		CDS			SCO6056	NP_630165.1	hypothetical protein	SC9B1.03c, possible hypothetical protein, len: 133aa; contains possible N-terminal signal sequence.
SCO6064	-0.412587	-0.496503	-0.20979	NC_003888.3	6656165	6656827	663	+	RefSeq	CDS		CDS			SCO6064	NP_630173.1	ABC transporter permease
SCO6293	-0.412587	-0.559441	-0.13986	NC_003888.3	6952433	6953431	999	+	RefSeq	CDS		CDS			SCO6293	NP_630391.1	hypothetical protein	SCBAC8D1.06, conserved hypothetical protein, len: 333 aa; similar to TR:Q9I489 (EMBL:AE004555) Pseudomonas aeruginosa hypothetical protein PA1255, 344 aa; fasta scores: opt: 872 Z-score: 981.3 bits: 190.0 E(): 4.5e-47; 41.964% identity in 336 aa overlap and to TR:Q98F20 (EMBL:AP003003) Rhizobium loti proline racemase MLL3979, 333 aa; fasta scores: opt: 985 Z-score: 1108.1 E(): 4.4e-54; 46.951% identity in 328 aa overlap
SCO6593	-0.412587	-0.496503	-0.160839	NC_003888.3	7306619	7310059	3441	-	RefSeq	CDS		CDS			SCO6593	NP_630672.1	hypothetical protein	SC8A6.14c, unknown, len: 1147 aa; contains two Ala-rich domains, PS00017 ATP/GTP-binding site motif A (P-loop) and probable coiled-coil regions from 238 to 292, 399 to 441, 445 to 488, 490 to 573, 786 to 820, and 829 to 871
SCO6672	-0.412587	-0.468531	-0.440559	NC_003888.3	7413412	7414296	885	+	RefSeq	CDS		CDS			SCO6672	NP_630747.1	hypothetical protein	SC5A7.22, unknown, len: 295 aa; similar to a hypothetical protein from M. tuberculosis TR:O33337 (EMBL:AL008967) MTV002.60C (324 aa), fasta scores; opt: 1202 z-score: 1507.9 E(): 0, 57.2% identity in 285 aa overlap
SCO6723	-0.412587	-0.566434	-0.314685	NC_003888.3	7478448	7479491	1044	+	RefSeq	CDS		CDS			SCO6723	NP_630796.1	oxidoreductase	SC5F2A.06, possible oxidoreductase (hypothetical protein), len: 348 aa; weakly similar to many eg. SW:MQO_ECOLI probable malate:quinone oxidoreductase from Escherichia coli (548 aa) fasta scores; opt: 114, z-score: 126.7, E(): 9.7, (30.3% identity in 119 aa overlap). Contains possible N-terminal region signal peptide sequence
SCO7379	-0.412587	-0.181818	-0.608392	NC_003888.3	8191562	8191870	309	+	RefSeq	CDS		CDS			SCO7379	NP_631431.1	hypothetical protein	SC10G8.06, unknown, len: 103 aa.
SCO7442	-0.412587	-0.293706	-0.48951	NC_003888.3	8256100	8256561	462	+	RefSeq	CDS		CDS			SCO7442	NP_631491.1	hypothetical protein	SC6D11.38, unknown, len: 154 aa. Rich in the amino acid Ala.
SCO7705	-0.412587	-0.426573	-0.27972	NC_003888.3	8542150	8543337	1188	+	RefSeq	CDS		CDS			SCO7705	NP_631743.1	oxidoreductase	SCBAC12C8.06, possible oxidoreductase, len: 396aa: similar to many eg. SW:Q01911 (TETX_BACFR) tetracycline resistance oxidoreductase from Bacteroides fragilis (388 aa) fasta scores; opt: 612, Z-score: 673.8, 31.818% identity (33.427% ungapped) in 374 aa overlap and TR:Q9F3M8 (EMBL:AL450350) oxidoreductase SC10F4.32c from Streptomyces coelicolor (373 aa) fasta scores; opt: 1391, Z-score: 1524.2, 59.116% identity (60.795% ungapped) in 362 aa overlap. Contains Pfam match to entry PF01360 Monooxygenase, Monooxygenase.
SCO7765	-0.412587	-0.258741	-0.636364	NC_003888.3	8595004	8595441	438	+	RefSeq	CDS		CDS			SCO7765	NP_631798.1	transcriptional regulator	SC5E9.13, possible transcriptional regulator, len: 146 aa; weak similar to many e.g. SW:P27245 (MARR_ECOLI) multiple antibiotic resistance protein MarR from Escherichia coli (125 aa) fasta scores; opt: 138, z-score: 184.9, E(): 0.0079, 26.5% identity in 117 aa overlap. Contains Pfam match to entry PF01047 MarR, MarR family and helix-turn-helix motif (Score 1478 (+4.22 SD)) at residue 43-64.
SCO0348	-0.41958	-0.461538	-0.342657	NC_003888.3	352776	353792	1017	+	RefSeq	CDS		CDS			SCO0348	NP_624671.1	2-hydroxyacid dehydrogenase	SCF41.07, possible 2-hydroxyacid-family dehydrogenase, len: 339 aa. Similar to Mycobacterium leprae SW:SERA_MYCLE (EMBL; Z99263) D-3-phosphoglycerate dehydrogenase (EC 1.1.1.95) (PGDH) MLCB637.25 (528 aa), fasta scores opt: 452 z-score: 525.4 E(): 6.5e-22 36.7% identity in 286 aa overlap and Pyrococcus abyssi TR:CAB49675 (EMBL; AJ248285) SERA-like protein (307 aa), fasta scores opt: 437 z-score: 511.6 E(): 3.8e-21 32.0% identity in 309 aa overlap. Contains a Pfam match to entry PF00389 2-Hacid_DH, D-isomer specific 2-hydroxyacid dehydrogenases
SCO0414	-0.41958	-0.286713	-0.622378	NC_003888.3	432620	433513	894	-	RefSeq	CDS		CDS			SCO0414	NP_624735.1	RNA polymerase sigma factor	SCF51.13c, possible RNA polymerase sigma factor, len: 298 aa; similar to TR:CAB42013 (EMBL:AL049754) Streptomyces coelicolor RNA polymerase sigma factor SCH10.4c, 294aa; fasta scores: opt: 614 z-score: 721.0 E(): 8.7e-33; 41.4% identity in 285 aa overlap and to TR:O86856 (EMBL:AJ007313) Streptomyces coelicolor sigma factor, SigT, 236aa; fasta scores: opt: 160 z-score: 194.6 E(): 0.0018; 31.0% identity in 158 aa overlap
SCO0974	-0.41958	-0.601399	-0.335664	NC_003888.3	1025760	1027076	1317	-	RefSeq	CDS		CDS			SCO0974	NP_733519.1	hypothetical protein	SCBAC19F3.01c, possible hypothetical protein, len: >237aa: interesting similarity to TR:O86308 (EMBL:Z96935) a resuscitation-promoting factor from Micrococcus luteus (220 aa) fasta scores; opt: 499, Z-score: 540.6, 41.784% identity (45.408% ungapped) in 213 aa overlap. Similar to many others eg. TR:Q9F2Q2 (EMBL:AL442120) hypothetical protein from Streptomyces coelicolor (244 aa) fasta scores; opt: 461, Z-score: 499.7, 44.033% identity (51.442% ungapped) in 243 aa overlap. Contains Pfam match to entry PF01476 LysM, LysM domain and has a possible N-terminal signal sequence.~SCM11.29c, probable hypothetical protein (partial CDS), len: >234 aa; similar to TR:Q9X7W8 (EMBL:AL049485) Streptomyces coelicolor peptidase SC6A5, 312 aa; fast ascores: opt: 684 z-score: 619.7 E(): 3.9e-27; 55.2% identity in 183 aa overlap and to SW:ALE1_STACP (EMBL:D86328) Staphylococcus capitis glycyl-glycine endopeptidase Ale-1 precursor (EC 3.4.24.75), 362 aa; fasta scores: opt: 313 z-score: 291.5 E(): 7.4e-09; 29.3% identity in 229 aa overlap. Contains match to Prosite entry PS00017 ATP/GTP-binding site motif A (P-loop)
SCO1029	-0.41958	-0.293706	-0.629371	NC_003888.3	1087360	1087584	225	+	RefSeq	CDS		CDS			SCO1029	NP_625324.1	hypothetical protein	SCG20A.09, unknown, len: 75 aa
SCO1167	-0.41958	-0.412587	-0.538462	NC_003888.3	1226297	1228966	2670	+	RefSeq	CDS		CDS			SCO1167	NP_733524.1	helicase	2SCG11.01, probable helicase (fragment), len: >697 aa; similar to C-terminal region of TR:CAB60181 (EMBL:AL132824) Streptomyces coelicolor helicase SCAH10.27, 977 aa; fasta scores: opt: 2570 z-score: 2915.8 E(): 0; 65.9% identity in 698 aa overlap. Contains Pfam match to entry PF00176 SNF2_N, SNF2 and others N-terminal domain and to PF00271 helicase_C, Helicases conserved C-terminal domain~SCG8A.21, partial CDS, possible helicase, len: >223aa; similar to TR:CAB60181 (EMBL:AL132824) helicase from Streptomyces coelicolor (977 aa) fasta scores; opt: 601, z-score: 651.6, E(): 7.5e-29, 51.1% identity in 231 aa overlap. Contains possible membrane-spanning hydrophobic regions.
SCO2299	-0.41958	-0.58042	-0.237762	NC_003888.3	2468074	2469564	1491	-	RefSeq	CDS		CDS			SCO2299	NP_626547.1	bifunctional RNase H/acid phosphatase	SCC30.07c, possible bifunctional protein (ribonuclease H/phosphoglycerate mutase), len: 497 aa; N-terminal region similar to TR:Q9X7R6 (EMBL:AL049863) Streptomyces coelicolor ribonuclease H SC5H1.08c, 235 aa; blastp scores: Score = 185 (65.1 bits), Expect = 9.5e-14, P = 9.5e-14 Identities = 82/230 (35%), Positives = 105/230 (45%) and C-terminal region similar to TR:O67797 (EMBL:AE000766) Aquifex aeolicus phosphoglycerate mutase PgmA, 212 aa; fasta scores: opt: 355 z-score: 327.3 E(): 8.7e-11; 32.8% identity in 201 aa overlap. Contains Pfam match to entry PF00075 rnaseH, RNase H and PF00300 PGAM, Phosphoglycerate mutase family
SCO2501	-0.41958	-0.566434	-0.258741	NC_003888.3	2698682	2699575	894	-	RefSeq	CDS		CDS			SCO2501	NP_626741.1	DNA-binding protein	SCC121.04c, possible DNA-binding protein, len: 298 aa; similar to TR:CAB52924 (EMBL:AL109949) Streptomyces coelicolor DNA-binding protein SCJ11.39c, 279 aa; fasta scores: opt: 713 z-score: 847.3 E(): 0; 44.0% identity in 266 aa overlap and to TR:CAB53273 (EMBL:AL109972) Streptomyces coelicolor DNA-binding protein SCJ9A.12c, 279 aa; fasta scores: opt: 416 z-score: 497.4 E(): 2.6e-20; 35.1% identity in 276 aa overlap
SCO2947	-0.41958	-0.363636	-0.517483	NC_003888.3	3203754	3204044	291	-	RefSeq	CDS		CDS			SCO2947	NP_627171.1	hypothetical protein	SCE59.06c, hypothetical protein, len: 97 aa; similar to TR:O07209 (EMBL:Z96072) Mycobacterium tuberculosis hypothetical 9.0 kD protein MTCY05A6.29, len: 82 aa; fasta scores: opt: 200 z-score: 268.5 E(): 1.5e-07; 51.6% identity in 62 aa overlap
SCO3043	-0.41958	-0.538462	-0.20979	NC_003888.3	3331178	3332593	1416	+	RefSeq	CDS		CDS			SCO3043	NP_627265.1	hypothetical protein	SCE34.24, conserved hypothetical protein, len: 472 aa; similar to TR:O68907 (EMBL:AF05830) Streptomyces roseofulvus FrnA, 770 aa; fasta scores: opt: 1249 z-score: 1391.4 E(): 0; 52.0% identity in 429 aa overlap, to Streptomyces coelicolor SCE34.26, 507 aa; fasta scores: opt: 2161 z-score: 2203.4 E(): 0; 70.9% identity in 471 aa overlap, to SCE34.23, 404 aa; fasta scores: opt: 666 z-score: 682.6 E(): 1.6e-32; 38.0% identity in 324 aa overlap, to SCE34.27 (fragment), >356 aa; fasta scores: opt: 659 z-score: 676.4 E(): 3.7e-32; 39.9% identity in 348 aa overlap and to SCE35.25, 507 aa; fasta scores: opt: 644 z-score: 658.7 E(): 3.5e-31; 34.0% identity in 509 aa overlap
SCO3575	-0.41958	-0.202797	-0.559441	NC_003888.3	3954222	3954686	465	-	RefSeq	CDS		CDS			SCO3575	NP_627772.1	hypothetical protein	SCH17.09c, conserved hypothetical protein, len: 155 aa; unknown function, similar to pB5 (EMBL:U67906) Trypanosoma cruzi protein only expressed in the epimastigote form of the parasite (160 aa), fasta scores; opt: 384 z-score: 444.0 E(): 2.1e-17, 47.4% identity in 152 aa overlap. Also similar to TR:O69646 (EMBL:AL022121) Mycobacterium tuberculosis hypothetical protein (151 aa) (68.0% identity in 150 aa overlap)
SCO4074	-0.41958	-0.517483	-0.454545	NC_003888.3	4467954	4468766	813	-	RefSeq	CDS		CDS			SCO4074	NP_628255.1	hypothetical protein	SCD25.10c, integral membrane protein, len: 271 aa. Identical to Streptomyces lividans TR:Q04320 (EMBL; X58873) hypothetical 28.3 kd protein in tRNA-glyU beta gene region (271 aa), fasta scores opt: 1693 z-score: 1924.6 E():0 100.0% identity in 271 aa overlap and Streptomyces coelicolor TR:CAB50754 (EMBL; AL096839) integral membrane transport protein. Contains multiple possible membrane spanning hydrophobic domains.
SCO4172	-0.41958	-0.370629	-0.265734	NC_003888.3	4586586	4587458	873	+	RefSeq	CDS		CDS			SCO4172	NP_628348.1	hypothetical protein	SCD66.09, possible membrane protein, len: 291 aa. Contains possible hydrophobic membrane spanning region and high content in alanine amino acid residues
SCO4263	-0.41958	-0.447552	-0.258741	NC_003888.3	4675583	4679335	3753	+	RefSeq	CDS		CDS			SCO4263	NP_628436.1	transcriptional regulator	SCD49.04, possible transcriptional regulatory protein, len: 1251 aa; N-terminal domain similar to TR:Q9RD3 (EMBL:AL133422) Streptomyces coelicolor transcriptional regulatory protein SCM1.10, 888 aa; blastp scores: Score = 154 (54.2 bits), Expect = 5.7e-15, Sum P(2) = 5.7e-15 Identities = 120/425 (28%), Positives = 176/425 (41%) and C-terminal domain similar to TR:Q9ZGI0 (EMBL:AF079139) Streptomyces venezuelae transcriptional activator PkiD, 928 aa; fasta scores: opt: 602 z-score: 498.1 E(): 2.9e-20; 29.0% identity in 815 aa overlap. Contains Pfam match to entry PF00196 GerE, Bacterial regulatory proteins, luxR family and match to Prosite entry PS00622 Bacterial regulatory proteins, luxR family signature. Contains a helix-turn-helix motif at residues 1196..1217 (+3.89 SD), also a TTA leucine codon, possible target for bldA regulation and 4x degenerate repeat unit: (A/S)(A/S)AP(G/D)AAYXQAP(P/S)SDG(A/V)Y
SCO4350	-0.41958	-0.552448	-0.440559	NC_003888.3	4765556	4766905	1350	-	RefSeq	CDS		CDS			SCO4350	NP_628520.1	integrase	SCD19.05c, possible integrase, len: 475 aa; highly similar to TR:Q9RAJ3 (EMBL:AJ250372) Mycobacterium sp. GP1 integrase IntM, 451 aa; fasta scores: opt: 2152 z-score: 2497.3 E(): 0; 72.8% identity in 441 aa overlap
SCO4372	-0.41958	-0.293706	-0.34965	NC_003888.3	4787163	4787774	612	-	RefSeq	CDS		CDS			SCO4372	NP_628541.1	hypothetical protein	SCD10.04c, unknown, len: 204 aa
SCO4375	-0.41958	-0.307692	-0.496503	NC_003888.3	4789565	4790056	492	+	RefSeq	CDS		CDS			SCO4375	NP_628544.1	MarR family regulatory protein	SCD10.07, possible marR-family regulatory protein, len: 164 aa; similar to TR:CAB87337 (EMBL:AL163672) Streptomyces coelicolor regulatory protein SCE50.15, 168 aa; fasta scores: opt: 226 z-score: 281.6 E(): 3.3e-08; 39.3% identity in 135 aa overlap. Contains Pfam match to entry PF01047 MarR, MarR family
SCO4692	-0.41958	-0.384615	-0.41958	NC_003888.3	5118613	5119257	645	+	RefSeq	CDS		CDS			SCO4692	NP_628851.1	hypothetical protein	SCD31.17, hypothetical protein, len: 215 aa; similar to TR:Q9F3G1 (EMBL:AL392175) Streptomyces coelicolor hypothetical protein 2SCD4.10c, 201 aa; fasta scores: opt: 776 Z-score: 867.6 E(): 1.1e-40; 59.000% identity in 200 aa overlap
SCO5714	-0.41958	-0.412587	-0.594406	NC_003888.3	6229324	6230274	951	-	RefSeq	CDS		CDS			SCO5714	NP_629841.1	peptide transport permease	SC9F2.02, possible peptide transport permease, len: 317aa; similar to many (confirmed and proposed) eg. SW:APPC_BACSU oligopeptide transport permease, AppC, from Bacillus subtilis (303 aa) fasta scores; opt: 638, z-score: 718.2, E(): 1.1e-32, (36.5% identity in 277 aa overlap). Contains probable membrane spanning hydrophobic regions. Also contains Pfam match to entry PF00528 BPD_transp, Binding-protein-dependent transport systems inner membrane component, score 42.30, E-value 1.1e-08.
SCO5736	-0.41958	-0.202797	-0.475524	NC_003888.3	6259203	6259487	285	+	RefSeq	CDS		CDS			SCO5736	NP_629862.1	30S ribosomal protein S15	primary rRNA binding protein; helps nucleate assembly of 30S; binds directly to the 16S rRNA and an intersubunit bridge to the 23S rRNA; autoregulates translation through interactions with the mRNA leader sequence
SCO5880	-0.41958	-0.58042	-0.321678	NC_003888.3	6437814	6438131	318	+	RefSeq	CDS		CDS			SCO5880	NP_630002.1	RedY protein	SC2E9.21, redY, unknown function, len: 106
SCO6002	-0.41958	-0.293706	-0.608392	NC_003888.3	6578746	6579171	426	-	RefSeq	CDS		CDS			SCO6002	NP_630117.1	hypothetical protein	SCBAC1C11.05c, membrane protein, len: 142 aa. Contains possible hydrophobic membrane spanning regions
SCO6010	-0.41958	-0.594406	-0.223776	NC_003888.3	6590859	6591638	780	+	RefSeq	CDS		CDS			SCO6010	NP_630124.1	ABC transporter ATP-binding protein	SC7B7.07, probable ABC-transport system ATP binding protein, len: 260 aa; similar to many eg. XYLG_ECOLI P37388 d-xylose transport atp-binding protein (513 aa), fasta scores; opt: 567 z-score: 580.0 E(): 3.8e-25, 36.5% identity in 255 aa overlap. Contains PS00017 ATP/GTP-binding site motif A (P-loop) and PS00211 ABC transporters family signature. Possible alternative start 9 bp upstream.
SCO6279	-0.41958	-0.545455	-0.153846	NC_003888.3	6936149	6937702	1554	+	RefSeq	CDS		CDS			SCO6279	NP_630377.1	diaminobutyrate-pyruvate aminotransferase	SC1G7.05, probable diaminobutyrate-pyruvate aminotransferase, len: 518 aa; similar to SW:RHSA_RHIME (EMBL:AF110737) Rhizobium meliloti diaminobutyrate-pyruvate aminotransferase (EC 2.6.1.76) RhsA, 470 aa; fasta scores: opt: 423 Z-score: 464.1 bits: 95.4 E(): 2.9e-18; 30.704% identity in 469 aa overlap. Contains 2x Pfam matches to entry PF00202 aminotran_3, Aminotransferase class-III pyridoxal-phosphate
SCO6307	-0.41958	-0.559441	-0.321678	NC_003888.3	6966515	6967474	960	-	RefSeq	CDS		CDS			SCO6307	NP_630404.1	cyclase	SCIF3.09c, cyclase, len: 320 aa; similar to TRNEW:AAK64254 (EMBL:AF373840) hypothetical polyketide cyclase from nicotine degradation cluster of Arthrobacter nicotinovorans Plasmid pA01 (310 aa) fasta scores; opt: 394, Z-score: 442.9, E(): 4.9e-17, 31.000% identity (32.517% ungapped) in 300 aa overlap.
SCO6543	-0.41958	-0.286713	-0.643357	NC_003888.3	7236698	7236940	243	-	RefSeq	CDS		CDS			SCO6543	NP_630624.1	hypothetical protein	SC5C7.28c, unknown, len: 81 aa
SCO7254	-0.41958	-0.391608	-0.559441	NC_003888.3	8065255	8066280	1026	-	RefSeq	CDS		CDS			SCO7254	NP_631310.1	myo-inositol dehydrogenase	SC5H1.38, probable myo-inositol dehydrogenase, len: 342 aa; similar to many e.g. SW:MI2D_BACSU (EMBL:M76431), idh, Bacillus subtilis myo-inositol 2-dehydrogenase (344 aa), fasta scores; opt: 864 z-score: 958.5 E(): 0, 38.1% identity in 336 aa overlap. Also similar to SW:STRI_STRGR (EMBL:Y00459), strI, Streptomyces griseus streptomycin biosynthesis myo-inositol oxidoreductase (348 aa) (32.7% identity in 343 aa overlap). Weakly similar to TR:O69945 (EMBL:AL023862) S.coelicolor possible oxidoreductase (430 aa) (29.8% identity in 228 aa overlap). Contains Pfam match to entry PF01408 GFO_IDH_MocA, Oxidoreductase family, score 153.50, E-value 3.6e-42
SCO7554	-0.41958	-0.293706	-0.608392	NC_003888.3	8375939	8376949	1011	-	RefSeq	CDS		CDS			SCO7554	NP_631597.1	LacI family transcriptional regulator	SC5F1.08c, probable lacI-family transcriptional regulator, len: 337 aa; similar to TR:Q9X9R3 (EMBL:AJ009798) Streptomyces reticuli CebR protein, 350 aa; fasta scores: opt: 1152 z-score: 1278.6 E(): 0; 54.6% identity in 339 aa overlap and to SW:CELR_THEFU (EMBL:AF086819) Thermomonospora fusca transcription regulator CelR, 340 aa; fasta scores: opt: 1031 z-score: 1145.4 E(): 0; 52.1% identity in 340 aa overlap. Also similar to TR:CAC10103 (EMBL:AL442165) Streptomyces coelicolor lacI-family transcriptional regulatory protein CebR 2SCC13.02c, 351 aa; fasta scores: opt: 1082 z-score: 996.3 E(): 0; 52.8% identity in 339 aa overlap. Contains Pfam matches to entries PF00356 lacI, Bacterial regulatory proteins, lacI family and PF00532 Peripla_BP_like, Periplasmic binding proteins and sugar binding domain of the LacI family. Also contains possible helix-turn-helix motif at residues 7..28 (+4.69 SD)
SCO0870	-0.426573	-0.230769	-0.615385	NC_003888.3	916339	916785	447	-	RefSeq	CDS		CDS			SCO0870	NP_625170.1	two-component system response regulator	SCM1.03c, probable two-component system response regulator, len: 149 aa. Highly similar to the response regulator receiver domains of two-component regulatory proteins including: Synechocystis sp. (strain PCC 6803) TR:P72781(EMBL:D90900) regulatory components of sensory transduction system (282 aa), fasta scores opt: 229 z-score: 290.6 E(): 7.7e-09 31.8% identity in 129 aa overlap and Methanobacterium thermoautotrophicum TR:O26545(EMBL:AE000828) sensory transduction regulatory protein (145 aa), fasta scores opt: 422 z-score: 531.6 E(): 2.9e-22 47.2% identity in 142 aa overlap. Contains a Pfam match to entry PF00072 response_reg, Response regulator receiver domain
SCO0998	-0.426573	-0.503497	-0.251748	NC_003888.3	1053765	1054580	816	+	RefSeq	CDS		CDS			SCO0998	NP_625294.1	Fe uptake system permease	2SCG2.11, ftrE, Fe uptake system permease, len: 272 aa; similar to previously sequenced and annotated as TR:Q9X470 (EMBL:AF099015) Streptomyces coelicolor Fe uptake system permease FtrE, 271 aa; fasta scores:opt: 1424 z-score: 1545.2 E(): 0; 89.5% identity in 257 aa overlap and similar to TR:CAB94640 (EMBL:AL359215) Streptomyces coelicolor iron transport protein, ATP-binding component SC2H12.16, 258 aa; fasta scores: opt: 834 z-score: 672.9 E(): 7.8e-32; 55.4% identity in 251 aa overlap. Contains Pfam match to entry PF00005 ABC_tran, ABC transporter and matches to Prosite entries PS00017 ATP/GTP-binding site motif A (P-loop) and PS00211 ABC transporters family signature
SCO1046	-0.426573	-0.20979	-0.615385	NC_003888.3	1101284	1103542	2259	+	RefSeq	CDS		CDS			SCO1046	NP_625341.1	metal transporter ATPase	SCG20A.26, probable metal transporter ATPase, len: 753 aa; similar to SW:ATCU_RHIME (EMBL:AF129004) Rhizobium meliloti copper-transporting ATPase (EC 3.6.1.36) ActP, 827 aa; fasta scores: opt: 1748 z-score: 1773.4 E(): 0; 42.4% identity in 767 aa overlap and to TR:Q9RDJ4 (EMBL:AL136519) Streptomyces coelicolor cation-transporting P-type ATPase SCC57A.02, 760 aa; fasta scores: opt: 3484 z-score: 2834.6 E(): 0; 73.9% identity in 761 aa overlap. Contains Pfam matches to entries PF00403 HMA, Heavy-metal-associated domain and PF00122 E1-E2_ATPase, E1-E2 ATPase and matches to Prosite entries PS01047 Heavy-metal-associated domain, PS00154 E1-E2 ATPases phosphorylation site and PS01229 Hypothetical cof family signature 2. Contains also possible hydrophobic membrane spanning regions
SCO1183	-0.426573	-0.524476	-0.321678	NC_003888.3	1251004	1252170	1167	+	RefSeq	CDS		CDS			SCO1183	NP_625473.1	hypothetical protein	SCG11A.14, hypothetical protein, len:389 aa: similar to various hypothetical proteins, e.g. SW:YEHL_ECOLI (EMBL:U00007) Escherichia coli hypothetical 42.4 KD protein in MolR-BglX intergenic region, 384 aa; fasta scores: opt: 873 z-score: 979.4 E(): 0; 45.1% identity in 381 aa overlap
SCO1311	-0.426573	-0.293706	-0.468531	NC_003888.3	1388278	1388832	555	-	RefSeq	CDS		CDS			SCO1311	NP_625597.1	hypothetical protein	SCBAC36F5.22c, conserved hypothetical protein, len: 185 aa; similar to TR:Q9I1H4 (EMBL:AE004656) Pseudomonas aeruginosa hypothetical protein PA2301, 180 aa; fasta scores: opt: 386 Z-score: 464.0 bits: 92.5 E(): 3.1e-18; 44.118% identity in 170 aa overlap
SCO1358	-0.426573	-0.531469	-0.27972	NC_003888.3	1435315	1436223	909	-	RefSeq	CDS		CDS			SCO1358	NP_625643.1	LysR family transcriptional regulator	2SCG61.40c, possible LysR-family transcriptional regulator, len: 303 aa; similar to many e.g. SW:P11721 (OXYR_ECOLI) hydrogen peroxide-inducible genes activator from Escherichia coli (305 aa) fasta scores; opt: 359, z-score: 409.3, E(): 2.5e-15, 27.6% identity in 297 aa overlap and TR:Q9RDH0 (EMBL:AL136519) LysR-family transcriptional regulator from Streptomyces coelicolor (313 aa) fasta scores; opt: 897, z-score: 1010.0, E(): 0, 49.0% identity in 294 aa overlap. Contains Pfam match to entry PF00126 HTH_1, Bacterial regulatory helix-turn-helix protein, lysR family and Prosite match to PS00044 Bacterial regulatory proteins, lysR family signature.
SCO1455	-0.426573	-0.559441	-0.328671	NC_003888.3	1552851	1553636	786	-	RefSeq	CDS		CDS			SCO1455	NP_625736.1	hydrolase	SCL6.12c, possible hydrolase, len: 262 aa; similar to TR:O69808 (EMBL:AL023496) Streptomyces coelicolor hydrolase SC1A6.03, 280 aa; fasta scores: opt: 389 z-score: 454.5 E(): 6.8e-18; 31.2% identity in 276 aa overlap. Contains Pfam match to entry PF00795 CN_hydrolase, Carbon-nitrogen hydrolase and match to Prosite entry PS01227 Uncharacterized protein family UPF0012 signature
SCO2447	-0.426573	-0.573427	-0.426573	NC_003888.3	2629512	2629970	459	+	RefSeq	CDS		CDS			SCO2447	NP_626690.1	hypothetical protein	SCC24.18, unknown, len: 153 aa
SCO2865	-0.426573	-0.51049	-0.447552	NC_003888.3	3122091	3122930	840	+	RefSeq	CDS		CDS			SCO2865	NP_627093.1	regulatory protein	SCE6.02, possible regulatory protein, len: 280 aa. Similar to several proteins of undefined function including: Streptomyces albulus TR:BAA89264 (EMBL:AB025200) hypothetical protein ORF312 (285 aa), fasta scores opt: 585 z-score: 728.2 E():0 38.2% identity in 280 aa overlap and Streptomyces coelicolor TR:Q9Z543 (EMBL:AL035212) DNA binding protein, SC9B2.16C (303 aa), fasta scores opt: 313 z-score: 391.9 E(): 2.1e-14 31.0% identity in 284 aa overlap. Also weakly similar to SCE6.06, also located on this cosmid, fasta scores opt: 269 z-score: 293.0 E(): 8.1e-11 27.5% identity in 265 aa overlap. Contains a Pfam match to entry PF01381 HTH_3, Helix-turn-helix with the helix-turn-helix motif situated between residues 25..46 (+5.35 SD).
SCO2954	-0.426573	-0.594406	-0.328671	NC_003888.3	3212157	3212738	582	-	RefSeq	CDS		CDS			SCO2954	NP_627178.1	RNA polymerase sigma factor SigL	Member of the extracytoplasmic function sigma factors which are active under specific conditions; binds with the catalytic core of RNA polymerase to produce the holoenzyme and directs bacterial core RNA polymerase to specific promoter elements to initiate transcription; in M. tuberculosis this protein regulates polyketide synthases and or membrane proteins
SCO3141	-0.426573	-0.251748	-0.552448	NC_003888.3	3441921	3442070	150	+	RefSeq	CDS		CDS			SCO3141	NP_627358.1	hypothetical protein	SCE66.20, unknown, partial CDS, len: 50 aa; similar region of SC5F7.16 TR:Q9S2Q1 (EMBL:AL096872) hypothetical protein from Streptomyces coelicolor (140 aa) fasta scores; opt: 221, z-score: 268.2, E(): 1.9e-07, 69.6% identity in 46 aa overlap.
SCO4164	-0.426573	-0.573427	-0.426573	NC_003888.3	4580995	4581837	843	+	RefSeq	CDS		CDS			SCO4164	NP_733629.1	thiosulfate sulfurtransferase	SCD66.01, probable thiosulfate sulfurtransferase (fragment), len: >168 aa; highly similar to SW:THTR_SACER (EMBL:M29612) Saccharopolyspora erythraea thiosulfate sulfurtransferase (EC 2.8.1.1) CysA, 281 aa; fasta scores: opt: 817 z-score: 966.7 E(): 0; 74.8% identity in 163 aa overlap and similar to SW:THTR_ECOLI (EMBL:D10496) Escherichia coli thiosulfate sulfurtransferase (EC 2.8.1.1) SseA, 280 aa; fasta scores: opt: 225 z-score: 273.5 E(): 9.2e-08; 28.2% identity in 163 aa overlap. Contains Pfam match to entry PF00581 Rhodanese, Rhodanese-like domain and match to Prosite entry PS00683 Rhodanese C-terminal signature~SCD84.31, cysA, thiosulfate sulfurtransferase (fragment), len: >145 aa; highly similar to SW:THTR_SACE (EMBL:M29612) Saccharopolyspora erythraea thiosulfate sulfurtransferase (EC 2.8.1.1) (rhodanase-like protein) CysA, 281 aa; fasta scores: opt: 662 z-score: 820.8 E(): 0; 65.5% identity in 145 aa overlap. Contains Pfam match to entry PF00581 Rhodanese, Rhodanese-like domain
SCO4516	-0.426573	-0.601399	-0.286713	NC_003888.3	4938164	4938520	357	-	RefSeq	CDS		CDS			SCO4516	NP_628680.1	hypothetical protein	SCD35.23c, unknown, len: 119 aa
SCO4647	-0.426573	-0.223776	-0.615385	NC_003888.3	5071761	5072660	900	+	RefSeq	CDS		CDS			SCO4647	NP_628808.1	transcription antitermination protein	SCD82.18, nusG, transcription antitermination protein, len: 300aa; identical to previously sequenced SW:NUSG_STRCO (EMBL:D17465) Streptomyces coelicolor transcription antitermination protein NusG. Contains match to Prosite entry PS01014 Transcription termination factor nusG signature. Contains also possible coiled-coil region at aprox. residues 56..75
SCO4869	-0.426573	-0.538462	-0.272727	NC_003888.3	5297557	5299158	1602	+	RefSeq	CDS		CDS			SCO4869	NP_629023.1	methylmalonyl CoA mutase	SCK20.10, mutA2, methylmalonyl CoA mutase, len: 534 aa; highly similar to SW:MUTA_HUMAN (EMBL:M65131) Homo sapiens methylmalonyl CoA mutase mitochondrial precursor (EC 5.4.99.2) Mut, 750 aa; fasta scores: opt: 1707 z-score: 1912.4 E(): 0; 49.6% identity in 534 aa overlap and almost identical to TR:Q9L1V3 (EMBL:AL138668) Streptomyces coelicolor methylmalonyl CoA mutase mutA SC4A9.09, 531 aa; fasta scores: opt: 3319 z-score: 3721.0 E(): 0; 97.0% identity in 528 aa overlap. Contains Pfam match to entry PF01642 MM_CoA_mutase, Methylmalonyl-CoA mutase
SCO5503	-0.426573	-0.20979	-0.601399	NC_003888.3	5990841	5991422	582	+	RefSeq	CDS		CDS			SCO5503	NP_629638.1	acetyltransferase	SC8D9.15, possible acetyltransferase, len: 194aa; similar to many eg. TR:P96579 (EMBL:AB001488) probable acetyltransferase from Bacillus subtilis (183 aa) fasta scores; opt: 250, z-score: 327.1, E(): 6.5e-11, (27.9% identity in 172 aa overlap)
SCO5588	-0.426573	-0.335664	-0.622378	NC_003888.3	6094017	6094631	615	-	RefSeq	CDS		CDS			SCO5588	NP_629722.1	lipoprotein	SC2E1.05c, probable lipoprotein, len: 205 aa; contains N-terminal signal sequence and appropriately positioned PS00013 Prokaryotic membrane lipoprotein lipid attachment site
SCO5596	-0.426573	-0.265734	-0.629371	NC_003888.3	6099896	6100672	777	+	RefSeq	CDS		CDS			SCO5596	NP_629730.1	signal peptidase I	SC2E1.13, sip1, probable signal peptidase I, len: 259 aa; similar to many e.g. LEP_HAEIN signal peptidase I (EC 3.4.21.89) (349 aa), fasta scores; opt: 162 z-score: 381.2 E(): 5.3e-14, 32.5% identity in 243 aa overlap, though with large internal deletions. Contains PS00761 Signal peptidases I signature 3, Pfam match to entry signal_pept_I PF00461, Signal peptidases I, score 51.12 and probable transmembrane domain. Also similar to downstream genes sip2 (E(): 9.7e-26, 44.9% identity in 274 aa overlap), sip3 (E(): 4.8e-16, 35.6% identity in 264 aa overlap) and sip4 (E(): 8.7e-08, 37.0% identity in 219 aa overlap). Contains possible hydrophobic membrane spanning region
SCO5722	-0.426573	-0.524476	-0.328671	NC_003888.3	6242668	6243906	1239	+	RefSeq	CDS		CDS			SCO5722	NP_629848.1	serine protease	SC3C3.08, serine protease (hypothetical protein), len: 413 aa; almost identical to TR:Q53863 (EMBL:U33176) serine protease (390 aa), 98.4% identity in 387 aa overlap and similar to many e.g. ELYA_BACSP alkaline elastase yab precursor (378 aa), fasta scores; opt: 466 z-score: 512.6 E(): 2.7e-21, 36.3% identity in 281 aa overlap. Also similar to downstream serine protease, SC3C3.17c (E(): 5.2e-07, 35.0% identity in 383 aa overlap). Contains PS00136, PS00137 and PS00138 Serine proteases, subtilase family, aspartic acid, histidine and serine active sites and Pfam match to entry PF00082 subtilase, Subtilase family of serine proteases, score 214.90, E-value 1.2e-60. Contains possible N-terminal region signal peptide sequence and possible hydrophobic membrane spanning region at C-terminal region
SCO6320	-0.426573	-0.412587	-0.587413	NC_003888.3	6977700	6979466	1767	-	RefSeq	CDS		CDS			SCO6320	NP_630415.1	transport integral membrane protein	SCIF3.22c, possible transport integral membrane protein, len: 589 aa; similar to TR:O28857 (EMBL:AE001006) Archaeoglobus fulgidus chloride channel, AF1415, 589 aa; fasta scores: opt: 941 z-score: 956.9 E(): 0; 34.4% identity in 576 aa overlap. Contains Pfam match to entry PF00654 voltage_CLC, Voltage gated chloride channels and 2x PF00571 CBS, CBS domain. Also contains possible hydrophobic membrane spanning regions
SCO6770	-0.426573	-0.27972	-0.370629	NC_003888.3	7529043	7529654	612	+	RefSeq	CDS		CDS			SCO6770	NP_630842.1	DNA-binding protein	SC6A5.19, probable DNA-binding protein, len: 204 aa; similar to several of undefined function eg. TR:O86784 (EMBL:AL031317) hypothetical protein from Streptomyces coelicolor (201 aa) fasta scores; opt: 297, z-score: 356.2, E(): 1.5e-12, (34.9% identity in 212 aa overlap). Contains Pfam match to entry PF01381 HTH_3, Helix-turn-helix.
SCO7431	-0.426573	-0.27972	-0.594406	NC_003888.3	8244835	8245092	258	-	RefSeq	CDS		CDS			SCO7431	NP_631480.1	hypothetical protein	SC6D11.27c, possible integral membrane protein, len: 86 aa. Contains possible membrane spanning hydrophobic domains.
SCO7467	-0.426573	-0.314685	-0.384615	NC_003888.3	8279637	8280761	1125	+	RefSeq	CDS		CDS			SCO7467	NP_631515.1	hypothetical protein	SCBAC14E8.07, unknown, len: 375 aa
SCO7827	-0.426573	-0.223776	-0.545455	NC_003888.3	8645891	8647537	1647	-	RefSeq	CDS		CDS			SCO7827	NP_631855.1	transposase	SC8E7.24c, possible transposase, len: 549 aa. This CDS lies within a sequence duplicated at both ends of the Streptomyces coelicolor chromosome. Identical to the N-terminus of Streptomyces coelicolor TR:Q9S1X3(EMBL:AL109973) transposase (fragment), SCJ30.16 (>398 aa) and to the C-terminus of Streptomyces coelicolor TR:Q9S1X2(EMBL:AL109950) transposase (fragment) SCJ4.01 (>183 aa). Note CDS SCJ30.16 and SCJ4.01 constitute the same CDS spanning the join of two adjacent cosmids. Also similar, in parts, to many other transposases e.g. Bordetella parapertussis SW:TRA1_BORPA(EMBL:X66858) transposase for insertion sequence element IS1001 (406 aa), fasta scores opt: 203 z-score: 234.3 E(): 1.4e-05 28.4% identity in 215 aa overlap. Contains a helix-turn-helix motif situated between residues 308..329 (+4.27 SD) and a TTA leucine
SCO0305	-0.433566	-0.545455	-0.475524	NC_003888.3	299213	302089	2877	+	RefSeq	CDS		CDS			SCO0305	NP_624633.1	hypothetical protein	SC5G9.14, hypothetical protein, len: 959 aa; unknown function, similar to TR:O54182 (EMBL:AL021411) Streptomyces coelicolor hypothetical protein (913 aa), fasta scores; opt: 698 z-score: 776.6 E(): 0, 27.0% identity in 972 aa overlap. The C-terminus shows very weak similarity to eukaryotic beta-transducins e.g. SW:GBB4_MOUSE (EMBL:S86124), gnb4, Mus musculus guanine nucleotide-binding protein beta subunit 4 (340 aa) (23.0% identity in 291 aa overlap). Contains possible hydrophobic membrane spanning region
SCO0989	-0.433566	-0.328671	-0.636364	NC_003888.3	1043993	1044394	402	-	RefSeq	CDS		CDS			SCO0989	NP_625285.1	hypothetical protein	2SCG2.02c, unknown, len: 134 aa
SCO1094	-0.433566	-0.335664	-0.573427	NC_003888.3	1152798	1153373	576	+	RefSeq	CDS		CDS			SCO1094	NP_625388.1	TetR family transcriptional regulator	2SCG4.10, probable tetR-family regulatory protein, len: 192 aa; similar to TR:CAB69777 (EMBL:AL137187) Streptomyces coelicolor tetR-family transcriptional regulator SC7A8.28, 194 aa; fasta scores: opt: 419 z-score: 522.7 E(): 1.3e-21; 39.7% identity in 194 aa overlap. Contains Pfam match to entry PF00440 tetR, Bacterial regulatory proteins, tetR family
SCO1405	-0.433566	-0.538462	-0.181818	NC_003888.3	1494027	1495871	1845	-	RefSeq	CDS		CDS			SCO1405	NP_625688.1	HSP90 family protein	SC1A8A.25c, possible heat shock protein (hsp90-family), len: 615aa; similar to many eg. TR:O43642 (EMBL:AF043254) heat shock protein 75 from Homo sapiens (Human) (649 aa) fasta scores; opt: 364, z-score: 416.0, E(): 9.7e-16, 25.5% identity in 639 aa overlap. Contains two Pfam matches to entry PF00183 HSP90, Hsp90 protein.
SCO1998	-0.433566	-0.223776	-0.51049	NC_003888.3	2133124	2134629	1506	-	RefSeq	CDS		CDS			SCO1998	NP_626259.1	30S ribosomal protein S1	in Escherichia coli this protein is involved in binding to the leader sequence of mRNAs and is itself bound to the 30S subunit; autoregulates expression via a C-terminal domain; in most gram negative organisms this protein is composed of 6 repeats of the S1 domain while in gram positive there are 4 repeats; the S1 nucleic acid-binding domain is found associated with other proteins
SCO2025	-0.433566	-0.230769	-0.566434	NC_003888.3	2170387	2171847	1461	-	RefSeq	CDS		CDS			SCO2025	NP_626285.1	glutamate synthase	glutamate synthase is composed of subunits alpha and beta; beta subunit is a flavin adenine dinucleotide-NADPH dependent oxidoreductase; provides electrons to the alpha subunit, which binds L-glutamine and 2-oxoglutarate and forms L-glutamate
SCO2038	-0.433566	-0.482517	-0.272727	NC_003888.3	2189424	2189612	189	-	RefSeq	CDS		CDS			SCO2038	NP_626298.1	hypothetical protein	SC4G6.07c, unknown, len: 63aa; previously sequenced therefore identical to TR:O68815 (EMBL:AF054585).
SCO2070	-0.433566	-0.496503	-0.503497	NC_003888.3	2220881	2222026	1146	+	RefSeq	CDS		CDS			SCO2070	NP_626329.1	hypothetical protein	SC4A10.03, possible membrane protein, len: 382 aa; unknown function, shows weak similarity to parts of many hypothetical proteins e.g. SW:YB43_METJA (EMBL:U67556) Methanococcus jannaschii hypothetical protein (361 aa), fasta scores; opt: 222 z-score: 255.3 E(): 6.7e-07, 24.8% identity in 306 aa overlap. Contains hydrophobic, possible membrane-spanning regions. Contains Pfam match to entry PF00924 UPF0003, Uncharacterized protein family UPF0003
SCO2109	-0.433566	-0.265734	-0.629371	NC_003888.3	2266233	2267024	792	+	RefSeq	CDS		CDS			SCO2109	NP_626366.1	thiazole synthase	functions in thiamine (vitamin B1) biosynthesis; in Bacillus subtilis this enzyme catalyzes the formation of thiazole from dehydroxyglycine and 1-deoxy-D-xylulose-5-phosphate and ThiS-thiocarboxylate
SCO2497	-0.433566	-0.321678	-0.503497	NC_003888.3	2690479	2691696	1218	-	RefSeq	CDS		CDS			SCO2497	NP_626738.1	hypothetical protein	SCC82.03c, hypothetical protein, len: 406 aa; similar to varous hypothetical proteins, e.g. SW:Y823_MYCTU (EMBL:AL022004) Mycobacterium tuberculosis hypothetical 41.4 kD protein RV0823c, 389 aa; fasta scores: opt: 1153 z-score: 1349.3 E(): 0; 56.2% identity in 406 aa overlap. Contains Pfam match to entry PF01207 UPF0034, Uncharacterized protein family UPF0034 and match to Prosite entry PS01136 Uncharacterized protein family UPF0034 signature
SCO2990	-0.433566	-0.433566	-0.293706	NC_003888.3	3259130	3259738	609	-	RefSeq	CDS		CDS			SCO2990	NP_627213.1	hypothetical protein	SCE50.18c, hypothetical protein, len: 203 aa; similar to TR:Q9Z552 (EMBL:AL03521) Streptomyces coelicolor hypothetical 17.8 kD protein, 162 aa; fasta scores: opt: 203 z-score: 257.9 E(): 6.4e-07; 29.7% identity in 165 aa overlap and to TR:Q9AK06 (EMBL:AL512944) Streptomyces coelicolor hypothetical protein SC8D11.13, 194 aa; fasta scores: opt: 588 Z-score: 704.3 E(): 1.4e-31; 49.735% identity in 189 aa overlap
SCO4039	-0.433566	-0.552448	-0.41958	NC_003888.3	4434211	4434756	546	-	RefSeq	CDS		CDS			SCO4039	NP_628221.1	hypothetical protein	2SCD60.05c, unknown, len: 182 aa
SCO4113	-0.433566	-0.545455	-0.48951	NC_003888.3	4512314	4513591	1278	-	RefSeq	CDS		CDS			SCO4113	NP_628292.1	hydroxyglutarate oxidase	catalyzed the formation of 2-ketoglutarate from 2-hydroxyglutarate
SCO4415	-0.433566	-0.314685	-0.636364	NC_003888.3	4833116	4833985	870	+	RefSeq	CDS		CDS			SCO4415	NP_628583.1	hypothetical protein	SC6F11.13, possible integral membrane protein, len: 290 aa. Contains possible hydrophobic membrane spanning regions
SCO4717	-0.433566	-0.286713	-0.594406	NC_003888.3	5135180	5135716	537	+	RefSeq	CDS		CDS			SCO4717	NP_628876.1	50S ribosomal protein L6	ribosomal protein L6 appears to have arisen as a result of an ancient gene duplication as based on structural comparison of the Bacillus stearothermophilus protein; RNA-binding appears to be in the C-terminal domain; mutations in the L6 gene confer resistance to aminoglycoside antibiotics such as gentamicin and these occur in truncations of the C-terminal domain; it has been localized to a region between the base of the L7/L12 stalk and the central protuberance
SCO4968	-0.433566	-0.58042	-0.482517	NC_003888.3	5402117	5402341	225	+	RefSeq	CDS		CDS			SCO4968	NP_629120.1	hypothetical protein	2SCK31.28, possible membrane protein, len: 75 aa. Contains possible hydrophobic membrane spanning region
SCO5169	-0.433566	-0.468531	-0.552448	NC_003888.3	5616846	5617127	282	-	RefSeq	CDS		CDS			SCO5169	NP_629317.1	ATP-binding protein	SCP8.32c, possible ATP-binding protein, len: 94 aa. Contains match to Prosite entry PS00017 ATP/GTP-binding site motif A (P-loop)
SCO5385	-0.433566	-0.601399	-0.272727	NC_003888.3	5853124	5853969	846	+	RefSeq	CDS		CDS			SCO5385	NP_629524.1	3-hydroxybutyryl-CoA dehydrogenase	2SC6G5.29, possible 3-hydroxybutyryl-coA dehydrogenase, len: 282 aa; similar to many eg. SW:P52041 (HBD_CLOAB) 3-hydroxybutyryl-coA dehydrogenase from Clostridium acetobutylicum (282 aa) fasta scores; opt: 806, z-score: 947.0, E(): 0, 44.6% identity in 280 aa overlap. Contains Pfam match to entry PF00725 3HCDH, 3-hydroxyacyl-CoA dehydrogenase and Prosite match to PS00067 3-hydroxyacyl-CoA dehydrogenase signature.
SCO5628	-0.433566	-0.314685	-0.601399	NC_003888.3	6127060	6128232	1173	+	RefSeq	CDS		CDS			SCO5628	NP_629762.1	hypothetical protein	SC6A9.39c, probable integral membrane protein, len: 391 aa; C-terminus is similar to many phosphatidate cytidylyltransferases e.g. SW:CDSA_ECOLI (EMBL:M11330) phosphatidate cytidylyltransferase (249 aa), fasta scores; opt: 379 z-score: 384.3 E(): 3.6e-14, 38.8% identity in 196 aa overlap
SCO5953	-0.433566	-0.566434	-0.398601	NC_003888.3	6521302	6524040	2739	+	RefSeq	CDS		CDS			SCO5953	NP_630070.1	hypothetical protein	SC7H1.23, membrane protein, len: 913 aa; weakly similar to many members of the eukaryotic beta-transducin family e.g. YA3A_SCHPO Q09715 hypothetical Trp-Asp repeats containing protein (614 aa), fasta scores; opt: 139 z-score: 352.6 E(): 1.9e-12, 28.8% identity in 250 aa overlap. Contains possible membrane spanning domain around aa 200 and 3x Pfam match to entry G-beta PF00400, WD domain, G-beta repeats, scores; 27.34, 28.55 and 25.74
SCO6771	-0.433566	-0.223776	-0.538462	NC_003888.3	7529654	7529770	117	+	RefSeq	CDS		CDS			SCO6771	NP_630843.1	small hydrophobic hypothetical protein	SC6A5.20, possible small hydrophobic hypothetical protein, len: 39 aa; contains possible N-terminal signal sequence.
sRNA011	-0.433566	-0.412587	-0.230769
sRNA082	-0.433566	-0.230769	-0.615385
SCO0507	-0.440559	-0.377622	-0.391608	NC_003888.3	543122	543535	414	-	RefSeq	CDS		CDS			SCO0507	NP_624823.1	hypothetical protein	SCF6.03c, unknown, len: 138 aa. Similar to the C-terminus of many hypothetical oxidoreductases e.g. Streptomyces coelicolor TR: CAB53280 (EMBL; AL109972) oxidoreductase SCJ9A.19C (311 aa), fasta scores opt: 307 z-score: 331.8 E(): 4.1e-11 44.4% identity in 126 aa overlap.
SCO0536	-0.440559	-0.265734	-0.643357	NC_003888.3	569064	569282	219	-	RefSeq	CDS		CDS			SCO0536	NP_624850.1	hypothetical protein	SCF11.16c, unknown, len: 73 aa
SCO1148	-0.440559	-0.573427	-0.426573	NC_003888.3	1207772	1209550	1779	+	RefSeq	CDS		CDS			SCO1148	NP_625440.1	ABC transporter	SCG8A.02, probable ABC transporter, len: 593aa; similar to many eg. TR:CAB76002 (EMBL:AL157916) ABC transporter from Streptomyces coelicolor (583 aa) fasta scores; opt: 1624, z-score: 1736.4, E(): 0, 46.8% identity in 575 aa overlap. Contains Pfam match to entry PF00664 ABC_membrane, ABC transporter transmembrane region, Pfam match to entry PF00005 ABC_tran, ABC transporter and Prosite match to PS00017 ATP/GTP-binding site motif A (P-loop). Also contains possible membrane-spanning hydrophobic regions.
SCO1318	-0.440559	-0.293706	-0.468531	NC_003888.3	1393213	1394193	981	+	RefSeq	CDS		CDS			SCO1318	NP_625604.1	hypothetical protein	SCBAC36F5.29, membrane protein, len: 327 aa; C-terminal region similar to TR:Q9K414 (EMBL:AL359949) Streptomyces coelicolor hypothetical 18.8 kDa protein (fragment) 2SCG61.01, 174 aa; fasta scores: opt: 528 Z-score: 469.6 bits: 94.3 E(): 1.5e-18; 46.429% identity in 168 aa overlap. Contains possible hydrophobic membrane spanning region in N-terminal domain
SCO1644	-0.440559	-0.615385	-0.34965	NC_003888.3	1758478	1759320	843	-	RefSeq	CDS		CDS			SCO1644	NP_625919.1	20S proteasome subunit beta	SCI41.27, pcrB 20S proteasome beta-subunit precursor, len: 281 aa. Identical to TR:O87598 (EMBL; AF086832) Streptomyces coelicolor 20S proteasome beta-subunit precursor 281 aa and similar to TR:Q53083 (EMBL; U26422) Rhodococcus sp. proteasome beta-type subunit 2, 292 aa; fasta socres: opt: 952 z-score: 1081.0 E():0; 56.7% identity in 277 aa overlap.
SCO1846	-0.440559	-0.27972	-0.41958	NC_003888.3	1975249	1975467	219	+	RefSeq	CDS		CDS			SCO1846	NP_626114.1	hypothetical protein	SCI8.31, possible membrane protein, len: 73 aa. Contains possible hydrophobic membrane spanning regions
SCO2454	-0.440559	-0.300699	-0.559441	NC_003888.3	2640001	2642229	2229	+	RefSeq	CDS		CDS			SCO2454	NP_626697.1	hypothetical protein	SCC24.25, possible integral membrane protein, len: 743 aa; similar to SW:MMLC_STRCO (EMBL:AL031107) Streptomyces coelicolor membrane protein SC5A7.16c, 705 aa; fasta scores: opt: 765 z-score: 808.9 E(): 0; 37.9% identity in 737 aa overlap. Contains possible N-terminal region signal peptide sequence and possible hydrophobic membane spanning regions
SCO2556	-0.440559	-0.293706	-0.608392	NC_003888.3	2756208	2756948	741	+	RefSeq	CDS		CDS			SCO2556	NP_626794.1	hypothetical protein	SCC77.23, unknown, len: 247 aa. Similar to Mycobacterium tuberculosis TR:O07720(EMBL:Z97193) hypothetical 26.9 KD protein (250 aa), fasta scores opt: 618 z-score: 666.7 E(): 9.6e-30 45.0% identity in 238 aa overlap
SCO2630	-0.440559	-0.482517	-0.202797	NC_003888.3	2856332	2857072	741	-	RefSeq	CDS		CDS			SCO2630	NP_626866.1	biotin synthase	SC8E4.05c, possible biotin synthase, len: 246 aa; similar to TR:AAF12013 (EMBL:AE002076) Deinococcus radiodurans biotin synthase DR2470, 229 aa; fasta scores: opt: 293 z-score: 315.9 E(): 3.5e-10; 33.0% identity in 209 aa overlap and to SW:BIOY_BACSH (EMBL:M29292) Bacillus sphaericus BioY protein, 196 aa; fasta scores: opt: 275 z-score: 299.1 E(): 3e-09; 35.5% identity in 155 aa overlap. Contains possible hydrophobic membrane spanning regions
SCO3332	-0.440559	-0.293706	-0.594406	NC_003888.3	3683904	3684617	714	-	RefSeq	CDS		CDS			SCO3332	NP_627542.1	hypothetical protein	SCE68.30c, possible membrane protein, len: 238 aa; unknown function, probable CDS suggested by positional base preference, GC frame analysis and amino acid composition. Contains hydrophobic, possible membrane-spanning regions. Alternative start codons are present at codons 10 and 11.
SCO3570	-0.440559	-0.307692	-0.566434	NC_003888.3	3949727	3950059	333	+	RefSeq	CDS		CDS			SCO3570	NP_627767.1	hypothetical protein	SCH17.04, possible membrane protein, len: 111 aa; unknown function, probable highly hydrophobic CDS suggested by positional base preference, GC frame analysis and a RBS. Sequence is rich in Ala and Phe and contains 8x degenerate (A/V)V(S/F)FA repeats. Contains TTA (leucine) codon, possible target for bldA regulation
SCO3578	-0.440559	-0.447552	-0.34965	NC_003888.3	3955971	3957413	1443	+	RefSeq	CDS		CDS			SCO3578	NP_627775.1	ion-transporting ATPase	SCH17.12, possible ion-transporting ATPase, len: 481 aa; similar to many arsenite-translocating ATPases and very weakly to TR:O54984 (EMBL:AF039405), arsA, Mus musculus arsenite-translocating ATPase (350 aa), fasta scores; opt: 192 z-score: 201.5 E(): 0.00068, 21.9% identity in 302 aa overlap. Similar to TR:O69648 (EMBL:AL022121) Mycobacterium tuberculosis anion transporting ATPase (386 aa) (51.2% identity in 441 aa overlap). Part of the N-terminus is weakly similar to the adjacent CDS SCH17.11 (325 aa) (25.9% identity in 158 aa overlap). Contains 3x degenerate PARHQKGX repeats near N-terminus and 3x degenerate SPEASDT repeats near the C-terminus. Contains PS00017 ATP/GTP-binding site motif A (P-loop)
SCO3884	-0.440559	-0.27972	-0.636364	NC_003888.3	4275343	4275852	510	+	RefSeq	CDS		CDS			SCO3884	NP_628070.1	hypothetical protein	SCH24.06, conserved hypothetical protein, len: 170 aa; previously sequenced as TR:O54595 (EMBL:Y16311) Streptomyces coelicolor jag-like protein (170 aa). Similar to SW:JAG_BACSU (EMBL:Z14225), jag, Bacillus subtilis SpoIIIJ associated protein (208 aa), fasta scores; opt: 231 z-score: 268.4 E(): 1.1e-07, 31.7% identity in 139 aa overlap, and other jag homologs e.g. TR:O53598 (EMBL:AL021426) Mycobacterium tuberculosis hypothetical protein (187 aa) (62.7% identity in 169 aa overlap)
SCO4251	-0.440559	-0.615385	-0.321678	NC_003888.3	4660283	4660813	531	-	RefSeq	CDS		CDS			SCO4251	NP_628425.1	hypothetical protein	SCD8A.24c, possible hypothetical protein, len: 177 aa. Contains possible N-terminal region signal peptide sequence.
SCO4262	-0.440559	-0.20979	-0.622378	NC_003888.3	4675239	4675583	345	+	RefSeq	CDS		CDS			SCO4262	NP_628435.1	hypothetical protein	SCD49.03, unknown, len: 115 aa; doubtful CDS. Contains a TTA leucine codon, possible target for bldA regulation and high %G+C (70.43)
SCO4491	-0.440559	-0.517483	-0.20979	NC_003888.3	4911068	4911970	903	+	RefSeq	CDS		CDS			SCO4491	NP_628656.1	4-hydroxybenzoate octaprenyltransferase	UbiA prenyltransferase family catalyzes the transfer of a prenyl group to various acceptors with hydrophobic ring structures in the biosynthesis of respiratory quinones, hemes, chlorophylls, vitamin E, and shikonin
SCO4605	-0.440559	-0.587413	-0.237762	NC_003888.3	5028219	5028608	390	+	RefSeq	CDS		CDS			SCO4605	NP_628767.1	NADH dehydrogenase subunit NuoK2	SCD39.05, nuoK2, NADH dehydrogenase subunit, len: 130 aa; similar to SW:NULC_SYNY3 (EMBL:X62517) Synechocystis sp. NADH-plastoquinone oxidoreductase chain 4L (EC 1.6.5.3) NdhE, 103 aa; fasta scores: opt: 315 z-score: 414.1 E(): 1.3e-15; 50.0% identity in 100 aa overlap and to TR:Q9XAR4 (EMBL:AL078618) Streptomyces coelicolor SCD16A.11c, NuoK, NADH dehydrogenase subunit, 99 aa; fasta scores: opt: 251 z-score: 292.3 E(): 1.2e-10; 48.9% identity in 90 aa overlap. Contains Pfam match to entry PF00420 oxidored_q2, NADH-ubiquinone/plastoquinone oxidoreductase chain 4L and possible hydrophobic membrane spanning regions
SCO4788	-0.440559	-0.293706	-0.657343	NC_003888.3	5208328	5209620	1293	+	RefSeq	CDS		CDS			SCO4788	NP_628946.1	ntegral membrane protein	SCD63.20, possible integral membrane protein, len: 431 aa. Contains possible hydrophobic membrane spanning regions
SCO4812	-0.440559	-0.552448	-0.20979	NC_003888.3	5240242	5241036	795	-	RefSeq	CDS		CDS			SCO4812	NP_628969.1	hypothetical protein	SCD63A.23c, possible integral membrane protein, len: 265 aa. Contains possible hydrophobic membrane spanning regions
SCO4953	-0.440559	-0.321678	-0.678322	NC_003888.3	5389724	5389915	192	+	RefSeq	CDS		CDS			SCO4953	NP_629105.1	hypothetical protein	2SCK31.13, unknown, len: 64 aa
SCO5124	-0.440559	-0.391608	-0.58042	NC_003888.3	5572061	5572264	204	-	RefSeq	CDS		CDS			SCO5124	NP_629273.1	hypothetical protein	SC9E12.09c, hypothetical protein, len: 68 aa; similar to TR:Q9RDR5 (EMBL:AL136500) Streptomyces coelicolor hypothetical 7.7 kDa protein SC1G2.14c, 73 aa; fasta scores: opt: 217 z-score: 327.7 E(): 8.7e-11; 55.9% identity in 59 aa overlap
SCO5999	-0.440559	-0.251748	-0.454545	NC_003888.3	6575305	6578016	2712	+	RefSeq	CDS		CDS			SCO5999	NP_630114.1	aconitate hydratase	Catalyzes the conversion of citrate to isocitrate
SCO6011	-0.440559	-0.566434	-0.244755	NC_003888.3	6591638	6592927	1290	+	RefSeq	CDS		CDS			SCO6011	NP_630125.1	ABC transporter	SC7B7.08, probable ABC-type trans- membrane transport protein, len: 430 aa; similar to many others of the ARAH/RBSC subfamily of the binding-protein dependent transport systems eg. XYLH_ECOLI P37389 xylose transport permease xylH (393 aa), fasta scores; opt: 695 z-score: 690.3 E(): 2.7e-31, 34.2% identity in 377 aa overlap. Possible alternative start site 33 aa downstream
SCO6752	-0.440559	-0.307692	-0.363636	NC_003888.3	7508594	7510408	1815	+	RefSeq	CDS		CDS			SCO6752	NP_733714.1	integral membrane transferase	SC6A5.01, partial CDS, possible integral membrane transferase, len: >490aa; similar to TR:O67379 (EMBL:AE000737) glucose-1-phosphate thymidylyltransferase from Aquifex aeolicus (428 aa) fasta scores; opt: 215, z-score: 245.5, E(): 2.2e-06, (26.2% identity in 210 aa overlap). Contains Prosite match to PS00379 CDP-alcohol phosphatidyltransferases signature and possible membrane spanning hydrophobic regions.~SC5F2A.35, partial CDS, possible transferase, len: >148aa; C-terminal region lies on cosmid 6A5 (EMBL:AL049485). Similar over a defined region to many proposed/hypothetical proteins eg. TR:O67379 (EMBL:AE000737) proposed glucose-1-phosphate thymidylyltransferase from Aquifex aeolicus (428 aa) fasta scores; opt: 215, z-score: 239.5, E(): 5e-06, (26.2% identity in 210 aa overlap). Contains Prosite match to PS00379 CDP-alcohol phosphatidyltransferases signature. Also contains possible membrane spanning hydrophobic regions.
SCO7111	-0.440559	-0.237762	-0.566434	NC_003888.3	7900743	7901153	411	-	RefSeq	CDS		CDS			SCO7111	NP_631172.1	hydroperoxide resistance protein	SC4B10.12c, probable hydroperoxide resistance protein, len: 137 aa; similar to SW:OHR_XANCH (EMBL:AF036166) Xanthomonas campestris organic hydroperoxide resistance protein Ohr, 142 aa; fasta scores: opt: 341 z-score: 437.5 E(): 6.6e-17; 47.1% identity in 138 aa overlap
SCO7200	-0.440559	-0.300699	-0.335664	NC_003888.3	8003574	8004116	543	-	RefSeq	CDS		CDS			SCO7200	NP_631257.1	hypothetical protein	SC1D2.03c, unknown, len: 181 aa. Weakly similar to several proteins of unknown function e.g. Streptomyces coelicolor TR:CAB88434 (EMBL:AL353815) hypothetical 15.8 kd protein, SCD6.05C (139 aa), fasta scores opt: 147 z-score: 192.6 E(): 0.003 34.2% identity in 120 aa overlap.
SCO7367	-0.440559	-0.237762	-0.356643	NC_003888.3	8179505	8180842	1338	-	RefSeq	CDS		CDS			SCO7367	NP_631420.1	membrane efflux protein	SC9H11.21c, probable membrane efflux protein, len: 446 aa. Similar to many proteins involved in arsenical resistance e.g. Staphylococcus xylosus SW:ARSB_STAXY(EMBL:M80565) arsenical pump membrane protein ArsB (429 aa), fasta scores opt: 255 z-score: 240.6 E(): 6.1e-06 24.1% identity in 440 aa overlap and Mycobacterium tuberculosis TR:P96860(EMBL:Z92774) probable arsenical pump membrane protein (413 aa), fasta scores opt: 730 z-score: 667.0 E(): 1.1e-29 53.7% identity in 445 aa overlap. Contains possible N-terminal region signal sequence peptide and multiple possible membrane spanning hydrophobic domains.
SCO7479	-0.440559	-0.503497	-0.566434	NC_003888.3	8292154	8293314	1161	-	RefSeq	CDS		CDS			SCO7479	NP_631526.1	hypothetical protein	SCBAC17A6.12c, possible integral membrane protein, len: 387aa: similar to many eg. TR:Q9FAT6 (EMBL:AB038042) Mrx hypothetical protein associated with macrolide 2'-phosphotransferase I in Escherichia coli plasmid pTZ3509 (412 aa) fasta scores; opt: 316, Z-score: 317.3, 29.873% identity (31.978% ungapped) in 395 aa overlap. Contains multiple possible membrane-spanning hydrophobic regions.
SCO7596	-0.440559	-0.51049	-0.265734	NC_003888.3	8422302	8423870	1569	-	RefSeq	CDS		CDS			SCO7596	NP_631638.1	integral membrane transport protein	SC7H9.08c, probable integral membrane transport protein, len: 523 aa; similar to SW:SGLT_VIBPA (EMBL:D78137) Vibrio parahaemolyticus sodium/glucose co-transporter (Na(+)/glucose symporter) SglT, 543 aa; fasta scores: opt: 445 z-score: 513.1 E(): 4.8e-21; 24.4% identity in 471 aa overlap. Contains Pfam match to entry PF00474 SSF, Sodium:solute symporter family. Also contains possible hydrophobic membrane spanning regions
sRNA162	-0.440559	-0.286713	-0.636364
SCO0320	-0.447552	-0.307692	-0.531469	NC_003888.3	320110	320580	471	+	RefSeq	CDS		CDS			SCO0320	NP_624647.1	hypothetical protein	SC5G9.29, hypothetical protein, len: 157 aa; similar to the C-terminal half of SW:QOR_PSEAE (EMBL:X85015), qor, Pseudomonas aeruginosa quinone oxidoreductase (325 aa), fasta scores; opt: 223 z-score: 254.4 E(): 8.3e-07, 34.8% identity in 161 aa overlap and the corresponding region of many similar hypothetical proteins. Also similar to regions of polyketide synthase-type proteins e.g. SW:MCAS_MYCBO (EMBL:M95808), mas, Mycobacterium bovis mycocerosic acid synthase (2110 aa) (35.8% identity in 159 aa overlap). Contains PS00017 ATP/GTP-binding site motif A (P-loop)
SCO0661	-0.447552	-0.559441	-0.174825	NC_003888.3	698838	699821	984	+	RefSeq	CDS		CDS			SCO0661	NP_624970.1	binding protein dependent transport protein	SCF91.21, possible binding protein dependent transport protein, len: 328 aa. Similar to many membrane transport proteins e.g. Escherichia coli SW:UGPA_ECOLI(EMBL:X13141) SN-glycerol-3-phosphate transport system permease (295 aa), fasta scores opt: 393 z-score: 465.7 E(): 1.5e-18 28.7% identity in 282 aa overlap and Streptomyces coelicolor TR:CAB41203(EMBL:AL049661) binding protein dependent transport protein (327 aa), fasta scores opt: 452 z-score: 533.8 E(): 2.4e-22 28.2% identity in 326 aa overlap. Contains a Pfam match to entry PF00528 BPD_transp, Binding-protein-dependent transport systems inner membrane component and multiple possible membrane spanning hydrophobic domains.
SCO0852	-0.447552	-0.272727	-0.545455	NC_003888.3	898037	898666	630	-	RefSeq	CDS		CDS			SCO0852	NP_625152.1	aldolase	SCM2.05c, possible aldolase, len: 210 aa. Similar to Bacillus subtilis SW:ALKH_BACSU (EMBL:L47838) 2-dehydro-3-deoxyphosphogluconate aldolase (EC 4.1.2.14) (196 aa), fasta scores opt: 383 z-score: 406.3 E(): 3e-15 38.5% identity in 179 aa overlap. Contains a Pfam match to entry PF01081 Aldolase, KDPG and KHG aldolase.
SCO0872	-0.447552	-0.300699	-0.636364	NC_003888.3	918441	919775	1335	-	RefSeq	CDS		CDS			SCO0872	NP_625172.1	hypothetical protein	SCM1.05c, unknown, len: 445 aa. Weakly similar to several Streptomyces coelicolor proteins including: TR:O86807(EMBL:AL031031) regulatory protein SC7C7.02C (916 aa), fasta scores opt: 306 z-score: 336.6 E(): 2.1e-11 30.7% identity in 264 aa overlap and TR:CAB59599(EMBL:AL132662) hypothetical regulatory protein SCF11.22 (877 aa), fasta scores opt: 284 z-score: 312.7 E(): 4.5e-10 34.6% identity in 243 aa overlap. Contains a Pfam match to entry PF00072 response_reg, Response regulator receiver domain.
SCO1020	-0.447552	-0.496503	-0.202797	NC_003888.3	1075400	1076719	1320	-	RefSeq	CDS		CDS			SCO1020	NP_625316.1	hypothetical protein	2SCG2.34c, conserved hypothetical protein, len: 440 aa; similar to the plasmid encoded SW:TERA_ALCSP (EMBL:M20238) Alcaligenes sp. tellurium resistance protein TerA, 339 aa; fasta scores: opt: 515 z-score: 412.2 E(): 1.9e-15; 35.1% identity in 396 aa overlap. Contains Pfam match to entry PF02342 TerD
SCO1300	-0.447552	-0.321678	-0.398601	NC_003888.3	1374586	1377582	2997	-	RefSeq	CDS		CDS			SCO1300	NP_625586.1	exonuclease	SCBAC36F5.11c, possible exonuclease, len: 999 aa; similar to SW:SBCC_ECOLI (EMBL:X15981) Escherichia coli exonuclease SbcC or B0397, 1048 aa; fasta scores: opt: 363 Z-score: 323.3 bits: 71.4 E(): 2.1e-10; 26.004% identity in 1096 aa overlap. Contains match to Prosite entry PS00017 ATP/GTP-binding site motif A (P-loop) and a possible coiled-coil region at approx. residues 650..698
SCO1562	-0.447552	-0.314685	-0.685315	NC_003888.3	1673238	1673651	414	+	RefSeq	CDS		CDS			SCO1562	NP_625840.1	hypothetical protein	SCL11.18, possible integral membrane protein, len: 138 aa. Contains possible hydrophobic membrane spanning regions
SCO1718	-0.447552	-0.307692	-0.384615	NC_003888.3	1839097	1839798	702	-	RefSeq	CDS		CDS			SCO1718	NP_625991.1	regulator	SCI11.07c, possible regulator, len: 234 aa; similar to transcriptional regulators e.g. TR:O52558 (EMBL:AF040570), RifQ, Amycolatopsis mediterranei repressor in rafamycin biosynthetic cluster (242 aa), fasta scores; opt: 325 z-score: 405.5 E(): 3e-15, 33.6% identity in 229 aa overlap. Similar to others from S.coelicolor e.g. SCI30A.23 S.coelicolor possible transcriptional regulator (213 aa) (30.7% identity in 218 aa overlap)
SCO1803	-0.447552	-0.293706	-0.622378	NC_003888.3	1931041	1931733	693	+	RefSeq	CDS		CDS			SCO1803	NP_626072.1	oxidoreductase	SCI33.02, possible oxidoreductase, len: 231 aa; similar to TR:Q9KAS7 (EMBL:AP001514) Bacillus halodurans 3-oxoacyl-(acyl-carrier-protein) reductase BH2210, 244 aa; fasta scores: opt: 369 z-score: 399.8 E(): 1e-14; 35.3% identity in 235 aa overlap. Contains Pfam match to entry PF00106 adh_short, short chain dehydrogenase and match to Prosite entry PS00061 Short-chain dehydrogenases/reductases family signature
SCO2000	-0.447552	-0.461538	-0.615385	NC_003888.3	2135883	2138876	2994	+	RefSeq	CDS		CDS			SCO2000	NP_626261.1	ATP-binding RNA helicase	SC7H2.14, possible ATP-binding RNA helicase, len: 998 aa; similar to many proposed helicases eg. SW:HRPB_ECOLI ATP-dependent helicase from Escherichia coli (809 aa) fasta scores; opt: 889, z-score: 783.0, E(): 0, (33.6% identity in 998 aa overlap). Contains a repeat region which does not appear in homologues: 8 x GDDRR(R/G)QRATVES. Also contains Prosite match to PS00017 ATP/GTP-binding site motif A (P-loop) and PS00037 Myb DNA-binding domain repeat signature 1.
SCO2095	-0.447552	-0.594406	-0.223776	NC_003888.3	2250944	2252305	1362	+	RefSeq	CDS		CDS			SCO2095	NP_626354.1	hypothetical protein	SC4A10.28, possible membrane protein, len: 454 aa; unknown function, similar to parts of bacterial hypothetical proteins e.g. TR:P74479 (EMBL:D90915) Synechocystis sp hypothetical protein (406 aa), fasta scores; opt: 266 z-score: 307.9 E(): 8e-10, 30.4% identity in 253 aa overlap. Contains hydrophobic, possible membrane-spanning regions near the N-terminus
SCO2324	-0.447552	-0.503497	-0.237762	NC_003888.3	2495060	2496748	1689	+	RefSeq	CDS		CDS			SCO2324	NP_626571.1	ABC transporter ATP-binding protein	SCC53.15, possible ABC transporter ATP-binding subunit, len: 563aa; similar to many eg. TR:Q9V1Q4 (EMBL:AJ248284) ABC transporter, ATP-binding protein from Pyrococcus abyssi (280 aa) fasta scores; opt: 544, z-score: 493.5, E(): 5.1e-20, 40.4% identity in 230 aa overlap. Contains two Pfam matches to entry PF00005 ABC_tran, ABC transporter, two Prosite matches to PS00017 ATP/GTP-binding site motif A (P-loop) and Prosite match to PS00211 ABC transporters family signature.
SCO3049	-0.447552	-0.321678	-0.356643	NC_003888.3	3341259	3341849	591	+	RefSeq	CDS		CDS			SCO3049	NP_627270.1	acyl-CoA thioesterase	SCBAC19G2.04, possible acyl-CoA hydrolase, len: 197 aa: similar to many e.g. SW:Q64559 (CTE2_RAT) rat brain cytosolic acyl-coenzyme A thioester hydrolase (338 aa) fasta scores; opt: 353, Z-score: 394.1, 34.973% identity (35.754% ungapped) in 183 aa overlap and TR:Q9I0E9 (EMBL:AE004697) hypothetical protein from Pseudomonas aeruginosa (166 aa) fasta scores; opt: 391, Z-score: 440.1, 42.949% identity (44.667% ungapped) in 156 aa overlap. Contains Pfam match to entry PF01662 Acyl-CoA_hydro, Cytosolic long-chain acyl-CoA thioester hydrolase.
SCO3114	-0.447552	-0.335664	-0.587413	NC_003888.3	3413807	3414700	894	-	RefSeq	CDS		CDS			SCO3114	NP_627332.1	hypothetical protein	SCE41.23c, conserved hypothetical protein, len: 298 aa; similar to TR:O07481 (EMBL:Z97071) Streptomyces reticuli AbpS protein, 311 aa; fasta scores: opt: 482 z-score: 473.6 E(): 7.1e-19; 35.0% identity in 294 aa overlap. Contains various coiled-coil regions at approx. residues 42..60 and 207..251
SCO3333	-0.447552	-0.293706	-0.643357	NC_003888.3	3684697	3685341	645	-	RefSeq	CDS		CDS			SCO3333	NP_627543.1	hydrolase	SCE68.31c, possible hydrolase, len: 215 aa; similar to many e.g. TR:O68118 (EMBL:AF010496) Rhodobacter capsulatus hypothetical protein (225 aa), fasta scores; opt: 456 z-score: 540.0 E(): 9.4e-23, 38.5% identity in 221 aa overlap. Weakly similar to SW:GPH_RHOCA (EMBL:U23145), cbbZ, Rhodobacter capsulatus phosphoglycolate phosphatase (219 aa) (24.0% identity in 217 aa overlap). Contains Pfam match to entry PF00702 Hydrolase, haloacid dehalogenase-like hydrolase
SCO3378	-0.447552	-0.384615	-0.643357	NC_003888.3	3741766	3741942	177	-	RefSeq	CDS		CDS			SCO3378	NP_627586.1	small membrane protein	SCE94.29c, small membrane protein, len: 47 aa. Contains possible hydrophobic membrane spanning region
SCO3401	-0.447552	-0.307692	-0.377622	NC_003888.3	3766170	3766778	609	+	RefSeq	CDS		CDS			SCO3401	NP_627607.1	2-amino-4-hydroxy-6-hydroxymethyldihydropteridine diphosphokinase	SCE9.08, folK, probable hydroxymethyldihydropteridine pyrophosphokinase, len: 203 aa; similar to many e.g. SW:HPPK_ECOLI (EMBL:L06495), FolK, Escherichia coli 2-amino-4-hydroxy-6-hydroxymethyldihydropteridine pyrophosphokinase (158 aa), fasta scores; opt: 351 z-score: 426.9 E(): 1.9e-16, 42.0% identity in 138 aa overlap. start codon suggested by GC frame plot and the presence of a potential RBS, resulting in a short N-terminal extension not present in homologs. There is an alternative start codon at position 17. Contains Pfam match to entry PF01288 HPPK, 7,8-dihydro-6-hydroxymethylpterin-pyrophosphokinase (HPPK), score 145.80, E-value 7.5e-40
SCO3976	-0.447552	-0.265734	-0.566434	NC_003888.3	4378274	4379098	825	-	RefSeq	CDS		CDS			SCO3976	NP_628159.1	phosphodiesterase	SCBAC25E3.13c, possible phosphodiesterase, len: 275aa: similar to many eg. TR:Q9CDC5 (EMBL:AL583917) glycerophosphoryl diester phosphodiesterase from Mycobacterium leprae (271 aa) fasta scores; opt: 416, Z-score: 496.0, 46.269% identity (49.012% ungapped) in 268 aa overlap and SW:P37965 (GLPQ_BACSU) glycerophosphoryl diester phosphodiesterase from Bacillus subtilis (293 aa) fasta scores; opt: 233, Z-score: 281.0, 33.712% identity (36.777% ungapped) in 264 aa overlap.
SCO4110	-0.447552	-0.265734	-0.538462	NC_003888.3	4509487	4510875	1389	-	RefSeq	CDS		CDS			SCO4110	NP_628289.1	hypothetical protein	SCD17A.02c, possible integral membrane protein, len: 463 aa. Contains possible hydrophobic membrane spanning regions
SCO4136	-0.447552	-0.384615	-0.503497	NC_003888.3	4551285	4551683	399	-	RefSeq	CDS		CDS			SCO4136	NP_628313.1	hypothetical protein	SCD84.03c, hypothetical protein, len: 133 aa; similar to TR:O06070 (EMBL:Z95398) Mycobacterium leprae hypothetical 15.2 kD protein MLCL622.07, 135 aa; fasta scores: opt: 374 z-score: 470.4 E(): 9.6e-19; 55.9% identity in 102 aa overlap
SCO4204	-0.447552	-0.608392	-0.370629	NC_003888.3	4613136	4614623	1488	+	RefSeq	CDS		CDS			SCO4204	NP_628379.1	glycosyltransferase	2SCD46.18, possible glycosyltransferase, len: 496aa; strongly similar to SW:Q11152 (Y486_MYCTU) hypothetical protein from Mycobacterium tuberculosis (480 aa) fasta scores; opt: 932, z-score: 1025.3, E(): 0, 58.2% identity in 431 aa overlap. Also similar to proposed tranferases eg. TR:Q9Z5B7 (EMBL:AL035478) transferase from Streptomyces coelicolor (406 aa) fasta scores; opt: 438, z-score: 484.5, E(): 1.7e-19, 36.2% identity in 436 aa overlap. Contains Pfam match to entry PF00534 Glycos_transf_1, Glycosyl transferases group 1.
SCO4272	-0.447552	-0.265734	-0.545455	NC_003888.3	4687504	4688472	969	+	RefSeq	CDS		CDS			SCO4272	NP_628444.1	mutT-like protein	SCD95A.05, possible mutT-like protein, len: 323 aa; similar to TR:O69888 (EMBL:AL023797) Streptomyces coelicolor hypothetical 19.4 kD protein SC2E1.17 or MutT, 172 aa; fasta scores: opt: 266 z-score: 322.5 E(): 1.7e-10; 39.3% identity in 145 aa overlap. Contains Pfam match to entry PF00293 mutT, Bacterial mutT protein and match to Prosite entry PS00893 mutT domain signature. High content in alanine and leucine amino acid residues
SCO4939	-0.447552	-0.27972	-0.433566	NC_003888.3	5373979	5374758	780	-	RefSeq	CDS		CDS			SCO4939	NP_629092.1	hypothetical protein	SCK13.31c, unknown, len: 260 aa
SCO5057	-0.447552	-0.405594	-0.524476	NC_003888.3	5496477	5497856	1380	-	RefSeq	CDS		CDS			SCO5057	NP_629209.1	amino acid permease	SCK7.30c, possible amino acid permease, len: 460 aa; similar to SW:MMUP_ECOLI (EMBL:D83536) Escherichia coli probable S-methylmethionine permease MmuP, 475 aa; fasta scores: opt: 345 z-score: 390.5 E(): 2.8e-14; 23.3% identity in 408 aa overlap and to TR:P74848 (EMBL:X99945) Salmonella typhimurium amino acid permease YeeF like protein, 448 aa; fasta scores: opt: 705 z-score: 792.4 E(): 0; 32.0% identity in 416 aa overlap. Contains Pfam match to entry PF00324 aa_permeases, Amino acid permease and possible hydrophobic membrane spanning regions
SCO5203	-0.447552	-0.377622	-0.447552	NC_003888.3	5660778	5661446	669	-	RefSeq	CDS		CDS			SCO5203	NP_629351.1	hypothetical protein	2SC3B6.27c, unknown, len: 223 aa. Contains two TTA leucine codons, possible targets for bldA regulation
SCO5312	-0.447552	-0.314685	-0.328671	NC_003888.3	5784139	5784570	432	-	RefSeq	CDS		CDS			SCO5312	NP_629454.1	hypothetical protein	SC6G9.21, conserved hypothetical protein, len: 144 aa; unknown function, similar to hypothetical proteins from Mycobacterium tuberculosis e.g. TR:O06553 (EMBL:Z95584) Mycobacterium tuberculosis hypothetical protein (147 aa), fasta scores; opt: 478 z-score: 561.4 E(): 6.1e-24, 55.7% identity in 140 aa overlap
SCO5409	-0.447552	-0.293706	-0.573427	NC_003888.3	5880228	5880569	342	+	RefSeq	CDS		CDS			SCO5409	NP_629548.1	hypothetical protein	SC8F4.13, membrane protein, len: 114 aa; similar to TR:O31485 (EMBL:Z99106) hypothetical protein from Bacillus subtilis (96 aa) fasta scores; opt: 179, z-score: 259.7, E(): 4.7e-07, 37.4% identity in 91 aa overlap. Contains possible hydrophobic membrane spanning regions
SCO5764	-0.447552	-0.594406	-0.545455	NC_003888.3	6303086	6303391	306	+	RefSeq	CDS		CDS			SCO5764	NP_629889.1	hypothetical protein	SC4H8.03, membrane protein, len: 102 aa. Contains possible hydrophobic membrane spanning regions
SCO5959	-0.447552	-0.34965	-0.426573	NC_003888.3	6530343	6531089	747	-	RefSeq	CDS		CDS			SCO5959	NP_630076.1	cobalt transport integral membrane protein	SC7H1.29c, cbiQ, probable cobalt transport integral membrane protein, len: 249 aa; similar to eg. CBIQ_SALTY Q05598 cobalt transport protein cbiq (225 aa), fasta scores; opt: 182 z-score: 241.4 E(): 3e-06, 28.1% identity in 228 aa overlap
SCO6219	-0.447552	-0.566434	-0.174825	NC_003888.3	6832135	6835917	3783	+	RefSeq	CDS		CDS			SCO6219	NP_733693.1	Ser/Thr protein kinase	SC2H4.01, probable ATP/GTP binding protein, partial CDS, len: >606 aa; contains PS00017 ATP /GTP-binding site motif A (P-loop)~SC9G1.09, possible Ser/Thr protein kinase (partial CDS), len: >688 aa; low similarity to TR:O54228 (EMBL:AJ223176) Streptomyces granaticolor ser/thr protein kinase (EC 2.7.1.37) (phosphorylase B kinase kinase) (glycogen synthase A kinase) (hydroxyalkyl-protein kinase) (serine(threonine) protein kinase), Pkg4, 761 aa; fasta scores: opt: 142 z-score: 146.7 E(): 0.84; 25.6% identity in 406 aa overlap. Contains possible hydrophobic membrane spanning region
SCO6623	-0.447552	-0.615385	-0.293706	NC_003888.3	7345061	7347253	2193	+	RefSeq	CDS		CDS			SCO6623	NP_630700.1	ATP/GTP binding protein	SC1F2.20, probable ATP/GTP binding protein, len: 731 aa; very weak similarity in C-terminus to a yeast ATP /GTP binding protein TR:Q12179 (EMBL:Z73601) Saccharomyces cerevisiae chromosome XVI ORF YPL245W (454 aa), Smith-Waterman scores;E: 3.1e-05, 20.4% identity in 499 aa overlap. Contains two TTA Leu codons: possible targets for action of bldA, PS00017 ATP /GTP-binding site motif A (P-loop) and a possible N-terminal signal sequence. Also similar to upstream gene SC1F2.19, E(): 0, 37.1% identity in 657 aa overlap
SCO6989	-0.447552	-0.314685	-0.636364	NC_003888.3	7756904	7757431	528	-	RefSeq	CDS		CDS			SCO6989	NP_631054.1	hypothetical protein	SC8F11.15c, unknown, len: 176 aa.
SCO7017	-0.447552	-0.433566	-0.503497	NC_003888.3	7798423	7799325	903	-	RefSeq	CDS		CDS			SCO7017	NP_631081.1	hypothetical protein	SC1H10.06c, possible membrane protein, len: 297 aa. Similar to several including: Streptomyces coelicolor TR:Q9XAL0 (EMBL:AL079348) membrane protein, SC66T3.03 (330 aa), fasta scores opt: 561 z-score: 634.9 E(): 6.4e-28 50.8% identity in 315 aa overlap. Contains possible membrane spanning hydrophobic domains
SCO7646	-0.447552	-0.258741	-0.608392	NC_003888.3	8474054	8474323	270	+	RefSeq	CDS		CDS			SCO7646	NP_631686.1	hypothetical protein	SC10F4.19, possible membrane protein, len: 90 aa; similar to TR:O86580 (EMBL:AL031184) Streptomyces coelicolor small hydrophobic protein SC2A11.19, 97 aa; fasta scores: opt: 181 z-score: 235.5 E(): 1.4e-05; 44.0% identity in 91 aa overlap. Contains possible hydrophobic membrane spanning regions
sRNA133	-0.447552	-0.216783	-0.559441
SCO0752	-0.454545	-0.643357	-0.293706	NC_003888.3	794692	796002	1311	-	RefSeq	CDS		CDS			SCO0752	NP_625055.1	protease	SCF81.11c, salO, protease precursor, len: 437 aa; highly similar to but longer than TR:Q54395 (EMBL:D50081) Streptomyces lividans, SalO precursor, 354 aa; fasta scores: opt: 1713 z-score: 1480.6 E(): 0; 89.1% identity in 367 aa overlap, to SW:PRTD_STRGR (EMBL:L29019) Streptomyces griseus serine protease D precursor (EC 3.4.21.-) SgpD, 392 aa; fasta scores: opt: 1097 z-score: 952.8 E(): 0; 53.4% identity in 363 aa overlap and to Streptomyces coelicolor StI11.30c, 360 aa; fasta scores: opt: 1093 z-score: 833.4 E(): 0; 52.8% identity in 362 aa overlap. Contains match to Pfam entry PF00089 trypsin, Trypsin and two matches to Prosite entry PS00134 Serine proteases, trypsin family, histidine active site. Contains also possible N-terminal signal sequence peptide and degenerate repeat x6 GGA(G/D)AG
SCO1138	-0.454545	-0.608392	-0.328671	NC_003888.3	1196781	1197776	996	+	RefSeq	CDS		CDS			SCO1138	NP_625431.1	hypothetical protein	2SCG38.31, possible hypothetical protein, len: 332 aa; similar to TR:AAG04143 (EMBL:AE004510) Pseudomonas aeruginosa hypothetical 34.9 kD protein PA0754, 327 aa; fasta scores: opt: 503 z-score: 536.4 E(): 2e-22; 29.0% identity in 328 aa overlap. Contains possible N-terminal region signal peptide sequence
SCO1139	-0.454545	-0.552448	-0.328671	NC_003888.3	1197776	1198318	543	+	RefSeq	CDS		CDS			SCO1139	NP_625432.1	hypothetical protein	2SCG38.32, possible integral membrane protein, len: 181 aa. Contains possible hydrophobic membrane spanning regions
SCO1463	-0.454545	-0.342657	-0.664336	NC_003888.3	1560353	1561432	1080	-	RefSeq	CDS		CDS			SCO1463	NP_625744.1	transcriptional regulator	SCL6.20c, probable transcriptional regulator, len: 360 aa; similar to SW:DEOR_BACSU (EMBL:X82174) Bacillus subtilis deoxyribonucleoside regulator DeoR, 313 aa ;fasta scores: opt: 363 z-score: 408.8 E(): 2.4e-15; 28.0% identity in 307 aa overlap. Contains possible helix-turn-helix motif at residues 54..75 (+4.15 SD)
SCO1915	-0.454545	-0.58042	-0.335664	NC_003888.3	2049745	2050470	726	+	RefSeq	CDS		CDS			SCO1915	NP_626181.1	hypothetical protein	SCI7.33, unknown, len: 242aa
SCO2208	-0.454545	-0.629371	-0.314685	NC_003888.3	2372677	2373546	870	-	RefSeq	CDS		CDS			SCO2208	NP_626459.1	carboxylesterase	SC10B7.03c, probable carboxylesterase, len: 290 aa; identical to previously sequenced TR:Q9X956 (EMBL:Y13833) Streptomyces coelicolor hypothetical 30.8 kD protein, 290 aa and similar to TR:Q59248 (EMBL:X82892) Bacillus subtilis carboxylesterase NP (EC 3.1.1.1) Nap, 300 aa; fasta scores: opt: 438 z-score: 516.3 E(): 2.2e-21; 31.5% identity in 292 aa overlap
SCO2610	-0.454545	-0.58042	-0.342657	NC_003888.3	2833703	2834725	1023	-	RefSeq	CDS		CDS			SCO2610	NP_626847.1	rod shape-determining protein MreC	in some organisms this protein is a transmembrane protein while in others it is periplasmic; involved in some organisms with other components of the MreBCD complex and with penicillin binding proteins in the periplasm or cell wall
SCO2746	-0.454545	-0.342657	-0.685315	NC_003888.3	2991448	2992998	1551	+	RefSeq	CDS		CDS			SCO2746	NP_626977.1	ABC transporter ATP-binding protein	SCC57A.17, ABC transporter, ATP binding component, len: 517 aa. Highly similar to many including: Escherichia coli SW:RBSA_ECOLI(EMBL:M13169) ribose transport ATP-binding protein RbsA (501 aa), fasta scores opt: 1421 z-score: 1446.1 E(): 0 47.5% identity in 493 aa overlap and Streptomyces coelicolor TR:O69942(EMBL:AL023862) ABC transporter ATP binding protein SC3F9.02 (505 aa), fasta scores opt: 1495 z-score: 1521.0 E(): 0 50.2% identity in 494 aa overlap. Contains Prosite hits to PS00017 ATP/GTP-binding site motif A (P-loop) and PS00211 ABC transporters family signature. Also contains 2x Pfam matches to entry PF00005 ABC_tran, ABC transporter.
SCO2856	-0.454545	-0.622378	-0.363636	NC_003888.3	3114765	3115220	456	+	RefSeq	CDS		CDS			SCO2856	NP_627085.1	hypothetical protein	SCE20.30, unknown, len: 152 aa. Similar to another protein of unknown function from Streptomyces coelicolor TR:O86819(EMBL:AL031031) SC7C7.14 (161 aa), fasta scores opt: 152 z-score: 189.7 E(): 0.0035 31.7% identity in 123 aa overlap.
SCO3031	-0.454545	-0.335664	-0.559441	NC_003888.3	3314858	3315208	351	+	RefSeq	CDS		CDS			SCO3031	NP_627253.1	hypothetical protein	SCE34.12, hypothetical protein, len: 117 aa; similar to TR:AAD4708 (EMBL:AF164439) Mycobacterium smegmatis hypothetical 6.0 kD protein (fragment), 54 aa; fasta scores: opt: 184 z-score: 255.1 E(): 9.4e-07; 46.3% identity in 54 aa overlap
SCO4091	-0.454545	-0.398601	-0.321678	NC_003888.3	4485363	4485566	204	+	RefSeq	CDS		CDS			SCO4091	NP_628272.1	DNA-binding protein	SCD25.27, possible DNA-binding protein, len: 68 aa. Contains a possible helix-turn-helix motif between residues 13..34 score +3.25 SD.
SCO4313	-0.454545	-0.51049	-0.328671	NC_003888.3	4724955	4725602	648	+	RefSeq	CDS		CDS			SCO4313	NP_628485.1	regulatory protein	SCD95A.46, possible regulatory protein, len: 216 aa; similar to TR:CAB56658 (EMBL:AL121596) Streptomyces coelicolor tetR family transcriptional regulator SCF51A.06, 177 aa; fasta scores: opt: 164 z-score: 202.9 E(): 0.00077; 32.0% identity in 103 aa overlap. Contains Pfam match to entry PF00440 tetR, Bacterial regulatory proteins, tetR family and possible helix-turn-helix motif at residues 37..58 (+5.35 SD)
SCO4523	-0.454545	-0.531469	-0.496503	NC_003888.3	4943703	4944293	591	+	RefSeq	CDS		CDS			SCO4523	NP_628687.1	hypothetical protein	SCD35.30, possible integral membrane protein, len: 197 aa. Contains possible hydrophobic membrane spanning regions
SCO4651	-0.454545	-0.27972	-0.48951	NC_003888.3	5075273	5076118	846	+	RefSeq	CDS		CDS			SCO4651	NP_628812.1	lipoprotein	SCD82.22, yjr2, possible lipoprotein, len: 282 aa; identical to previously sequenced SW:YRJ2_STRCO (EMBL:L24552) Streptomyces coelicolor hypothetical 30.0 kD protein in rplJ 5' region (ORF2), 282 aa. Contains correctly situated match to Prosite entry PS00013 Prokaryotic membrane lipoprotein lipid attachment site and to entry PS00017 ATP/GTP-binding site motif A (P-loop), also contains possible N-terminal region signal peptide sequence
SCO4734	-0.454545	-0.244755	-0.566434	NC_003888.3	5147451	5147891	441	+	RefSeq	CDS		CDS			SCO4734	NP_628892.1	50S ribosomal protein L13	in Escherichia coli this protein is one of the earliest assembly proteins in the large subunit
SCO5372	-0.454545	-0.27972	-0.51049	NC_003888.3	5841782	5842696	915	+	RefSeq	CDS		CDS			SCO5372	NP_629511.1	F0F1 ATP synthase subunit gamma	Produces ATP from ADP in the presence of a proton gradient across the membrane. The gamma chain is a regulatory subunit
SCO5663	-0.454545	-0.538462	-0.356643	NC_003888.3	6162772	6163449	678	+	RefSeq	CDS		CDS			SCO5663	NP_629793.1	hypothetical protein	SC3A9.04c, probable integral membrane protein, len: 226 aa; has highly proline-rich N-terminus and two possible transmembrane domains in the C-terminus. Similar to downstream ORF SC3A9.03c, fasta scores; E(): 6.5e-06, 41.0% identity in 134 aa overlap
SCO5845	-0.454545	-0.363636	-0.27972	NC_003888.3	6399582	6400229	648	+	RefSeq	CDS		CDS			SCO5845	NP_629968.1	thymidine kinase	catalyzes the formation of thymidine 5'-phosphate from thymidine
SCO5853	-0.454545	-0.545455	-0.468531	NC_003888.3	6409028	6409828	801	-	RefSeq	CDS		CDS			SCO5853	NP_629976.1	hypothetical protein	SC9B10.20c, unknown, len: 267 aa; similar to several hypothetical proteins eg.TR:Q55078 (EMBL:U50973) OrfA from Streptomyces sp. (275 aa), fasta scores; opt: 418 z-score: 665.7 E(): 6.4e-30, 37.1% identity in 267 aa overlap
SCO6432	-0.454545	-0.286713	-0.566434	NC_003888.3	7111866	7116086	4221	+	RefSeq	CDS		CDS			SCO6432	NP_630518.1	peptide synthase	SC1A6.21, probable peptide synthase, len: 1407 aa; similar to many e.g. TR:Q54959 (EMBL:X98690) Streptomyces pristinaespiralis Pristinamycin I synthase 2 (2591 aa), fasta scores; opt: 743 z-score: 754.8 E(): 0, 33.1% identity in1298 aa overlap. Contains PS00455 AMP-binding domain signature, PS00012 Phosphopantetheine attachment site, PS00120 Lipases, serine active site and Pfam match to entry AMP-binding PF00501, AMP-binding enzymes, score 430.73
SCO6867	-0.454545	-0.300699	-0.51049	NC_003888.3	7638457	7638912	456	-	RefSeq	CDS		CDS			SCO6867	NP_630937.1	hypothetical protein	SC7F9.19c, unknown, len: 152 aa. Similar to the N-terminus of Streptomyces coelicolor TR:Q9X896 (EMBL:AL049645) hypothetical 26.6 KD protein, SCE2.01 (254 aa), fasta scores opt: 203 z-score: 219.9 E(): 7.7e-05 42.0% identity in 81 aa overlap.
SCO6891	-0.454545	-0.300699	-0.51049	NC_003888.3	7658251	7658730	480	+	RefSeq	CDS		CDS			SCO6891	NP_630961.1	hypothetical protein	SC7F9.43, unknown, len: 160 aa
SCO6959	-0.454545	-0.433566	-0.258741	NC_003888.3	7726124	7726486	363	+	RefSeq	CDS		CDS			SCO6959	NP_631025.1	monovalent cation/H+ antiporter subunit G	subunit G of antiporter complex involved in resistance to high concentrations of Na+, K+, Li+ and/or alkali; in S. meliloti it is known to be involved specifically with K+ transport
SCO7137	-0.454545	-0.335664	-0.678322	NC_003888.3	7929513	7932284	2772	-	RefSeq	CDS		CDS			SCO7137	NP_733723.1	regulatory protein	SC8B1.01c, possible regulatory protein (fragment), len: >708 aa; similar to TR:Q9S1Z4 (EMBL:AL109747) Streptomyces coelicolor probable transcriptional regulator SCJ21.13, 919 aa; fasta scores: opt: 2764 z-score: 2921.5 E(): 0; 63.0% identity in 690 aa overlap and to TR:Q9ZIW5 (EMBL:AF009336) Streptomyces coelicolor transcriptional activator of lipA gene, LipR, 941 aa; fasta scores: opt: 332 z-score: 350.0 E(): 5e-12; 29.5% identity in 698 aa overlap. Contains match to Prosite entry PS00017 ATP/GTP-binding site motif A (P-loop). Also contains a TTA leucine codon, possible target for bldA regulation~SC4B10.38c, probable transcriptional regulator (fragment), len: >249 aa; similar to C-terminal region of TR:Q9S1Z4 (EMBL:AL109747) Streptomyces coelicolor probable transcriptional regulator SCJ21.13, 919 aa; fasta scores: opt: 1004 z-score: 1188.9 E(): 0; 64.3% identity in 249 aa overlap. Contains Pfam match to entry PF00196 GerE, Bacterial regulatory proteins, luxR family and possible helix-turn-helix motif at residues 210..231 (+3.95 SD)
SCO0642	-0.461538	-0.356643	-0.265734	NC_003888.3	682603	684345	1743	-	RefSeq	CDS		CDS			SCO0642	NP_624951.1	hypothetical protein	SCF91.02c, unknown, len: 581 aa; similar to TR:Q983G4 (EMBL:AP003013) from Mesorhizobium loti (559 aa) fasta scores: opt: 1692, Z-score: 1945.6, 46.277% identity (47.283% ungapped) in 564 aa overlap.
SCO0662	-0.461538	-0.314685	-0.286713	NC_003888.3	699821	700681	861	+	RefSeq	CDS		CDS			SCO0662	NP_624971.1	binding protein dependent transport protein	SCF91.22, possible binding protein dependent transport protein, len: 287 aa. Similar to many membrane transport proteins e.g. Agrobacterium radiobacter SW:LACG_AGRRD(EMBL:X66596) lactose transport system permease (273 aa), fasta scores opt: 439 z-score: 546.1 E(): 4.8e-23 28.5% identity in 267 aa overlap and Bacillus subtilis TR:O05095(EMBL:X89810) integral protein (281 aa), fasta scores opt: 480 z-score: 596.3 E(): 7.7e-26 30.8% identity in 266 aa overlap. Contains a Pfam match to entry PF00528 BPD_transp, Binding-protein-dependent transport systems inner membrane component and multiple possible membrane spanning hydrophobic domains.
SCO0679	-0.461538	-0.27972	-0.643357	NC_003888.3	721248	721460	213	+	RefSeq	CDS		CDS			SCO0679	NP_624988.1	hypothetical protein	SCF91.39, unknown, len: 71 aa.
SCO0770	-0.461538	-0.342657	-0.496503	NC_003888.3	820197	820751	555	-	RefSeq	CDS		CDS			SCO0770	NP_625072.1	hypothetical protein	3SCF60.02c, possible membrane protein, len: 185 aa. Contains possible hydrophobic membrane spanning region
SCO0937	-0.461538	-0.314685	-0.65035	NC_003888.3	983389	983847	459	+	RefSeq	CDS		CDS			SCO0937	NP_625235.1	hypothetical protein	SCM10.25, hypothetical protein, len: 153 aa; similar to various hypothetical proteins, e.g. TR:BAA86264 (EMBL:AB023785) Streptomyces griseus ORF2, 173 aa; fasta scores: opt: 218 z-score: 266.9 E(): 1.8e-07; 35.5% identity in 138 aa overlap
SCO1507	-0.461538	-0.552448	-0.195804	NC_003888.3	1611313	1612032	720	-	RefSeq	CDS		CDS			SCO1507	NP_625787.1	hypothetical protein	SC9C5.31c, possible integral membrane protein, len: 240 aa; similar to TR:O69464 (EMBL:AL023635) Mycobacterium leprae integral membrane protein MLCB1243.07, 214 aa; fasta scores: opt: 511 z-score: 600.4 E(): 5.7e-26; 36.1% identity in 191 aa overlap. Contains possible hydrophobic membrane spanning regions
SCO1512	-0.461538	-0.321678	-0.454545	NC_003888.3	1616388	1616525	138	+	RefSeq	CDS		CDS			SCO1512	NP_625791.1	hypothetical protein	SCL2.02, unknown, len: 46 aa
SCO1515	-0.461538	-0.314685	-0.51049	NC_003888.3	1619882	1621000	1119	-	RefSeq	CDS		CDS			SCO1515	NP_625794.1	preprotein translocase subunit SecF	forms a complex with SecD and YajC; SecDFyajC stimulates the proton motive force-driven protein translocation; seems to modulate the cycling of SecA by stabilizing its membrane-inserted state and appears to be required for the release of mature proteins from the extracytoplasmic side of the membrane; in some organisms, such as Bacillus subtilis, SecD is fused to SecF
SCO1950	-0.461538	-0.601399	-0.503497	NC_003888.3	2084578	2085561	984	-	RefSeq	CDS		CDS			SCO1950	NP_626214.1	hypothetical protein	SCC54.10c, hypothetical protein, len: 324 aa; similar to TR:P71692 (EMBL:Z80108) hypothetical protein from Mycobacterium tuberculosis (325 aa) fasta scores; opt: 1495, z-score: 1704.7, E(): 0, (70.6% identity in 320 aa overlap).
SCO2665	-0.461538	-0.552448	-0.503497	NC_003888.3	2897763	2899094	1332	+	RefSeq	CDS		CDS			SCO2665	NP_626900.1	hypothetical protein	SC6D10.08, unknown, len: 444 aa. Contains possible coiled-coil region
SCO2686	-0.461538	-0.461538	-0.482517	NC_003888.3	2929826	2930839	1014	-	RefSeq	CDS		CDS			SCO2686	NP_626920.1	LuxR family transcriptional regulator	SCC61A.07c, possible luxR-family transcriptional regulator, len: 338aa; similar to many eg. TR:Q56084 (EMBL:D63904) erythropoiesis-stimulating protein from Streptomyces thermoviolaceus (334 aa) fasta scores; opt: 393, z-score: 460.3, E(): 3.5e-18, 32.5% identity in 295 aa overlap and SW:Q01108 (BRPA_STRHY) bialaphos biosynthetic pathway regulatory protein from Streptomyces hygroscopicus (256 aa) fasta scores; opt: 178, z-score: 213.5, E(): 0.0002, 25.1% identity in 255 aa overlap. Contains Pfam match to entry PF00196 GerE, Bacterial regulatory proteins, luxR family and helix-turn-helix motif 276-297aa.
SCO2932	-0.461538	-0.433566	-0.433566	NC_003888.3	3183683	3184552	870	+	RefSeq	CDS		CDS			SCO2932	NP_627158.1	permease membrane protein	SCE19A.32, probable permease membrane component, len: 290 aa; similar to many, including components of transporters involved in osmoregulation e.g. SW:PROW_BACSU (EMBL:U38418), proW, Bacillus subtilis glycine/betaine/L-proline transport system permease (217 aa), fasta scores; opt: 429 z-score: 461.7 E(): 2.2e-18, 37.7% identity in 220 aa overlap. Similar to SCE19A.30, probable permease inner membrane component (215 aa) (33.5% identity in 209 aa overlap) and SC9B1.11 (EMBL:AL049727) probable ABC transport permease (221 aa) (37.6% identity in 186 aa overlap). Contains an approx. 50 aa N-terminal extension absent from similar proteins and hydrophobic, possible membrane-spanning regions. May be part of a multicomponent transporter which includes SCE19A.30, SCE19A.31, SCE19A.32 and SCE19A.33. Contains Pfam match to entry PF00528 BPD_transp, Binding-protein-dependent transport systems inner membrane component and PS00402 Binding-protein-dependent transport systems inner membrane comp sign.
SCO3140	-0.461538	-0.286713	-0.58042	NC_003888.3	3441595	3441888	294	+	RefSeq	CDS		CDS			SCO3140	NP_627357.1	hypothetical protein	SCE66.19, possible membrane protein, len: 98aa; contains possible membrane-spanning hydrophobic regions.
SCO3667	-0.461538	-0.608392	-0.356643	NC_003888.3	4047141	4048256	1116	-	RefSeq	CDS		CDS			SCO3667	NP_627860.1	solute-binding protein	SCH44.07c, probable solute-binding protein, len: 372 aa; similar to TR:O50503 (EMBL:AL009199) Streptomyces coelicolor possible solute-binding protein SC7B7.06, 371 aa; fasta scores: opt: 1441 z-score: 1539.7 E(): 0; 60.6% identity in 376 aa overlap and to SW:XYLF_ECOLI (EMBL:U00039) Escherichia coli D-xylose-binding periplasmic protein precursor XylF, 330 aa; fasta scores: opt: 559 z-score: 602.9 E(): 4.1e-26; 34.3% identity in 318 aa overlap. Contains Pfam match to entry PF00532 Peripla_BP_like, Periplasmic binding proteins and sugar binding domain of the LacI family and correctly situated match to Prosite entry PS00013 Prokaryotic membrane lipoprotein lipid attachment site. Contains also possible N-terminal region signal peptide sequence
SCO4376	-0.461538	-0.272727	-0.447552	NC_003888.3	4790056	4790562	507	+	RefSeq	CDS		CDS			SCO4376	NP_628545.1	hypothetical protein	SCD10.08, unknown, len: 169 aa. Contains 3x degenerate repeat: T(T/A)P and a 2x conserved repeat TTDAA
SCO4655	-0.461538	-0.272727	-0.601399	NC_003888.3	5081644	5085540	3897	+	RefSeq	CDS		CDS			SCO4655	NP_733644.1	DNA-directed RNA polymerase subunit beta'	DNA-dependent RNA polymerase catalyzes the transcription of DNA into RNA using the four ribonucleoside triphosphates as substrates. Subunit beta' binds to sigma factor allowing it to bind to the -10 region of the promoter
SCO5342	-0.461538	-0.517483	-0.398601	NC_003888.3	5813452	5813640	189	+	RefSeq	CDS		CDS			SCO5342	NP_629482.1	SpdB2 protein	SCBAC5H2.11, spdB2 protein, len: 63 aa; highly similar to plasmid borne TR:Q07194 (EMBL:Z19593) Streptomyces ambofaciens probably involved in pSAM2 spreading (intramycelial transfer) SpdB protein, 58 aa; fasta scores: opt: 354 z-score: 518.8 E(): 2.5e-21; 82.3% identity in 62 aa overlap and to TR:Q9X8C8 (EMBL:AL049573) Streptomyces coelicolor SpdB protein, 53 aa; fasta scores: opt: 350 z-score: 513.7 E(): 4.9e-21; 90.4% identity in 52 aa overlap
SCO5533	-0.461538	-0.629371	-0.20979	NC_003888.3	6028477	6029031	555	-	RefSeq	CDS		CDS			SCO5533	NP_629667.1	hypothetical protein	SC1C2.14c, unknown, len: 185 aa; similar to hypothetical proteins from E. coli YCEI_ECOLI (191 aa), fasta scores; opt: 373 z-score: 567.7 E(): 2.3e-24, 34.1% identity in 179 aa overlap and H. pylori TR:O25873 (EMBL:AE000633) HP1286 (182 aa), fasta scores; opt: 279 z-score: 242.2 E(): 3.1e-06, 27.9% identity in 172 aa overlap
SCO5869	-0.461538	-0.293706	-0.65035	NC_003888.3	6424551	6425300	750	+	RefSeq	CDS		CDS			SCO5869	NP_629991.1	hypothetical protein	SC2E9.10, unknown, len: 250 aa; similar to hypothetical proteins from Mycobacterium tuberculosis and M. leprae eg. TR:O07198 (EMBL:Z96072) MTCY05A6.17C (259 aa), fasta scores; opt: 213 z-score: 435.8 E(): 4.5e-17, 28.2% identity in 255 aa overlap. Contains possible coiled-coil domain from aa 1-40
SCO6437	-0.461538	-0.300699	-0.496503	NC_003888.3	7119848	7121119	1272	+	RefSeq	CDS		CDS			SCO6437	NP_630522.1	hypothetical protein	SC9B5.04, unknown, len: 424 aa; similar to two hypothetical proteins SW:Y4RH_RHISN from Rhizobium sp. fasta scores; opt: 213, z-score: 366.1, E(): 4.2e-13, (26.3% identity in 335 aa overlap) and SW:YWFE_BACSU from Bacillus subtilis (472 aa) fasta scores; opt: 217, z-score: 289.2, E(): 8.1e-09, (29.4% identity in 364 aa overlap). Also weakly similar to carbomylphosphate synthetases eg. TR:O50302 (EMBL:AJ001805) carbomylphosphate synthetase large subunit from Bacillus subtilis (1064 aa) fasta scores; opt: 150, z-score: 196.8, E(): 0.0011, (25.8% identity in 295 aa overlap).
SCO6555	-0.461538	-0.405594	-0.41958	NC_003888.3	7253504	7254379	876	-	RefSeq	CDS		CDS			SCO6555	NP_630636.1	LysR family transcriptional regulator	SC4B5.05c, LysR-family transcriptional regulator, len: 295 aa; similar to several members of the LysR family of transcriptional regulators eg. TR:G3273739 (EMBL:AF057064) HexA from Erwinia carotovora subspecies atroseptica (316 aa), fasta scores; opt: 453, z-score: 562.2, E(): 5.1e-24, (32.6% identity in 276 aa overlap). Contains PS00044 Bacterial regulatory proteins, lysR family signature, PS00287 Cysteine proteases inhibitors signature and Pfam match to entry PF00126 HTH_1, Bacterial regulatory helix-turn-helix proteins, lysR family, score 143.70, E-value 3.3e-39. Contains strong helix-turn-helix motif (score 2054, +6.18 SD) at residue18 10 39.
SCO6625	-0.461538	-0.440559	-0.622378	NC_003888.3	7347655	7348317	663	+	RefSeq	CDS		CDS			SCO6625	NP_630702.1	hypothetical protein	SC1F2.22, unknown, len: 221 aa
SCO6654	-0.461538	-0.48951	-0.538462	NC_003888.3	7389682	7390500	819	-	RefSeq	CDS		CDS			SCO6654	NP_630729.1	hypothetical protein	SC5A7.04c, unknown, len: 273 aa; some similarity to hypothetical proteins and to Pseudomonas TR:Q52548 (EMBL:D45424) creatinine amidohydrolase (259 aa), fasta sores; opt: 193 z-score: 273.1 E(): 5.6e-08 27.3% identity in 238 aa overlap. Note 63 aa overlap with convergent downstream ORF
SCO7174	-0.461538	-0.503497	-0.433566	NC_003888.3	7972371	7972637	267	-	RefSeq	CDS		CDS			SCO7174	NP_631232.1	hypothetical protein	SC8A11.02c, unknown, len: 89 aa
SCO7325	-0.461538	-0.286713	-0.587413	NC_003888.3	8131789	8132178	390	-	RefSeq	CDS		CDS			SCO7325	NP_631379.1	anti-sigma factor antagonist	SC4G10.04c, anti-sigma factor antagonist, len: 130 aa. Similar to many including: Bacillus licheniformis SW:SP21_BACLI (EMBL:M25260) anti-sigma F factor antagonist (stage II sporulation protein AA) (117 aa), fasta scores opt: 187 z-score: 252.1 E(): 1.4e-06 28.4% identity in 109 aa overlap and Streptomyces coelicolor SW:RSBV_STRCO (EMBL:AF134889) anti-sigma factor antagonist, BldG (113 aa), fasta scores opt: 196 z-score: 263.7 E(): 3.2e-07 26.5% identity in 102 aa overlap. Contains a Pfam match to entry PF01740 SpoIIAA, SpoIIAA family.
SCO7356	-0.461538	-0.58042	-0.258741	NC_003888.3	8168763	8169590	828	-	RefSeq	CDS		CDS			SCO7356	NP_631409.1	oxidoreductase	SC9H11.10c, oxidoreductase, len: 276 aa. Highly similar to many including: Corynebacterium sp. SW:2DKG_CORSP(EMBL:M21193) 2,5-diketo-d-gluconic acid reductase (EC 1.1.1.-) (277 aa), fasta scores opt: 1006 z-score: 1188.8 E(): 0 52.9% identity in 274 aa overlap and Streptomyces coelicolor TR:Q9ZBW7(EMBL:AL034443;) oxidoreductase, SC4B5.01C (277 aa), fasta scores opt: 1018 z-score: 1202.9 E():0 56.3% identity in 268 aa overlap. Contains Prosite hits to PS00063 Aldo/keto reductase family active site signature, PS00062 Aldo/keto reductase family signature 2 and PS00798 Aldo/keto reductase family signature 1. Also contains a Pfam match to entry PF00248 aldo_ket_red, Aldo/keto reductase family.
SCO7617	-0.461538	-0.622378	-0.335664	NC_003888.3	8443999	8444811	813	+	RefSeq	CDS		CDS			SCO7617	NP_631658.1	hypothetical protein	SC2H2.15, hypothetical protein, len: 271 aa; similar to many Streptomyces coelicolor hypothetical proteins, e.g. TR:O86718 (EMBL:AL031515) hypothetical 29.3 kDa protein SC5C7.21c, 271 aa; fasta scores: opt: 863 z-score: 1030.6 E(): 0; 51.5% identity in 274 aa overlap
SCO0427	-0.468531	-0.622378	-0.335664	NC_003888.3	444752	445585	834	+	RefSeq	CDS		CDS			SCO0427	NP_624748.1	hydrolase	SCF51A.05, possible hydrolase, len: 278 aa. Similar to many e.g. Pseudomonas fluorescens SW:PRXC_PSEFL (EMBL:AF031153) non-heme chloroperoxidase (EC 1.11.1.10) (chloride peroxidase), fasta scores opt: 243 z-score: 282.1 E(): 2.4e-08 28.4% identity in 275 aa overlap and many hydrolases: Streptomyces coelicolor TR:CAB44393 (EMBL; AL078610) hydrolase SCH35.34C (269 aa), fasta scores opt: 259 z-score: 300.1 E(): 2.3e-09 29.7% identity in 269 aa overlap. Contains a Pfam match to entry PF00561 abhydrolase, alpha/beta hydrolase fold
SCO0698	-0.468531	-0.307692	-0.629371	NC_003888.3	739513	739875	363	-	RefSeq	CDS		CDS			SCO0698	NP_625004.1	hypothetical protein	SCF42.08c, unknown, len: 121 aa.
SCO1250	-0.468531	-0.272727	-0.678322	NC_003888.3	1321315	1321737	423	+	RefSeq	CDS		CDS			SCO1250	NP_625538.1	acetyltransferase	2SCG1.25, possible acetyltransferase, len: 141 aa; similar to TR:CAB72694 (EMBL:AL139074) Campylobacter jejuni acetyltransferase CJ0225, 148 aa; fasta scores: opt: 187 z-score: 246.3 E(): 3e-06; 26.5% identity in 132 aa overlap. Contains Pfam match to entry PF00583 Acetyltransf, Acetyltransferase (GNAT) family
SCO1577	-0.468531	-0.321678	-0.643357	NC_003888.3	1687166	1688371	1206	-	RefSeq	CDS		CDS			SCO1577	NP_625854.1	acetylornithine aminotransferase	catalyzes the formation of N-acetyl-l-glutamate 5-semialdehyde from 2-oxoglutarate and N(2)-acetyl-L-ornithine
SCO1907	-0.468531	-0.601399	-0.293706	NC_003888.3	2042739	2044163	1425	-	RefSeq	CDS		CDS			SCO1907	NP_626173.1	hypothetical protein	SCI7.25c, unknown, len: 475aa; contains Prosite match to PS00213 Lipocalin signature. Similar to TR:Q9RJ26 (EMBL:AL132644) SCI8.27C hypothetical protein from Streptomyces coelicolor (447 aa) fasta scores; opt: 380, Z-score: 401.6, E(): 9.7e-15, 32.114% identity (38.257% ungapped) in 492 aa overlap.
SCO1999	-0.468531	-0.503497	-0.601399	NC_003888.3	2135154	2135813	660	+	RefSeq	CDS		CDS			SCO1999	NP_626260.1	hypothetical protein	SC7H2.13, hypothetical protein, len: 220 aa; similar to many some of which are proposed to have methyltransferase activity egs. TR:CAB44537 (EMBL:AL078618) ubiquinone/menaquinone methyltransferase from Streptomyces coelicolor (231 aa) fasta scores; opt: 199, z-score: 247.0, E(): 2e-06, (40.4% identity in 104 aa overlap) and TR:O06424 (EMBL:Z95558) hypothetical protein from Mycobacterium tuberculosis (234 aa) fasta scores; opt: 191, z-score: 237.3, E(): 6.8e-06, (42.7% identity in 96 aa overlap).
SCO2174	-0.468531	-0.475524	-0.321678	NC_003888.3	2337403	2338170	768	-	RefSeq	CDS		CDS			SCO2174	NP_626427.1	transferase	SC5F7.27c, possible transferase, len: 256 aa; region (120-210aa) similar to SW:UBIG_SALTY 3-demethylubiquinone-9 3-methyltransferase from Salmonella typhimurium (209 aa) fasta scores; opt: 142, z-score: 165.2, E(): 0.073, (31.6% identity in 98 aa overlap)
SCO2549	-0.468531	-0.636364	-0.307692	NC_003888.3	2747667	2750867	3201	-	RefSeq	CDS		CDS			SCO2549	NP_626787.1	protease	SCC77.16c, possible protease, len: 1067 aa. Similar to Thermoplasma acidophilum TR:P96086(EMBL:U72850) tricorn protease (1071 aa), fasta scores opt:opt: 937 z-score: 985.8 E():0 29.9% identity in 1091 aa overlap and Streptomyces coelicolor TR:CAB59664(EMBL:AL132674) protease SCE87.19 (1171 aa), fasta scores opt: 2252 z-score: 2374.0 E():0 48.1% identity in 1159 aa overlap.
SCO3012	-0.468531	-0.594406	-0.314685	NC_003888.3	3286825	3288888	2064	-	RefSeq	CDS		CDS			SCO3012	NP_627234.1	two-component system histidine kinase	SCE33.14c, probable two-component system histidine kinase, len: 688 aa; similar to TR:O05890 (EMBL:Z95121) Mycobacterium tuberculosis MtrB, 567 aa; fasta scores: opt: 1355 z-score: 1302.5 E(): 0; 48.9% identity in 515 aa overlap and to SW:AFQ2_STRCO (EMBL:D10654) Streptomyces coelicolor sensor protein AfsQ2 (EC 2.7.3.-) fasta scores: opt: 560 z-score: 542.0 E(): 9.8e-23; 31.1% identity in 460 aa overlap. Contains Pfam matches to entries PF00672 DUF5, Domain found in bacterial signal proteins and PF00512 signal, Histidine kinase. Contains possible hydrophobic membrane spanning regions
SCO3326	-0.468531	-0.58042	-0.608392	NC_003888.3	3678600	3679658	1059	-	RefSeq	CDS		CDS			SCO3326	NP_627536.1	epimerase	SCE68.24c, possible epimerase, len: 353 aa; similar to many e.g. SW:GALE_SALT (EMBL:M33681), galE, Salmonella typhimurium UDP-glucose 4-epimerase (337 aa), fasta scores; opt: 209 z-score: 250.6 E(): 1.2e-06, 32.1% identity in 193 aa overlap. Similar to hypothetical proteins from Mycobacterium tuberculosis and Mycobacterium leprae e.g. SW:YV28_MYCTU (EMBL:Z77162) Mycobacterium tuberculosis UDP-glucose 4-epimerase (376 aa) (45.0% identity in 353 aa overlap). N-terminal half weakly similar to the corresponding region of TR:O54156 (EMBL:AL021409), SC3F7.13, S.coelicolor probable oxidoreductase (347 aa) (29.8% identity in 181 aa overlap)
SCO4497	-0.468531	-0.293706	-0.678322	NC_003888.3	4915937	4916233	297	+	RefSeq	CDS		CDS			SCO4497	NP_628661.1	hypothetical protein	SCD35.04, possible membrane protein, len: 297 aa. Contains possible hydrophobic membrane spanning regions
SCO4577	-0.468531	-0.601399	-0.51049	NC_003888.3	4997397	4999424	2028	+	RefSeq	CDS		CDS			SCO4577	NP_628739.1	helicase	SCD16A.06c, probable helicase, len: 676aa; similar to many (both prokaryote and eukaryote) egs. TR:AAD05424 (EMBL:AF047374) RecQ helicase from Neisseria gonorrhoeae (767 aa) fasta scores; opt: 1809, z-score: 1769.1, E(): 0, (50.4% identity in 601 aa overlap) and SW:HUS2_SCHPO ATP-dependent helicase from Schizosaccharomyces pombe (1328 aa) fasta scores; opt: 1013, z-score: 988.7, E(): 0, (40.2% identity in 493 aa overlap). Contains Pfam match to entry PF00271 helicase_C, Helicases conserved C-terminal domain, score 78.40, E-value 1.4e-19.
SCO4750	-0.468531	-0.363636	-0.335664	NC_003888.3	5162784	5163434	651	+	RefSeq	CDS		CDS			SCO4750	NP_628908.1	hypothetical protein	SC6G4.28, unknown, len: 217 aa; similar to hypothetical proteins from many organisms e.g. YEAZ_ECOLI (231 aa), fasta scores; opt: 257 z-score: 332.3 E(): 3e-11, 33.9% ide ntity in 221 aa overlapand Y098_MYCTU MTCY78.08 (211 aa), f asta scores; opt: 453 z-score: 467.2 E(): 9.3e-19, 48.1% i dentity in 212 aa overlap. Also some similarity to downstre am protein gcp (SC6G4.30; E(): 0.00023, 26.5% identity in 2 34 aa overlap)
SCO4907	-0.468531	-0.328671	-0.622378	NC_003888.3	5339528	5340202	675	-	RefSeq	CDS		CDS			SCO4907	NP_629060.1	transcriptional regulator	2SCK8.33c, afsQ1, transcriptional regulatory protein, len: 225 aa; identical to previously sequenced SW:AFQ1_STRCO (EMBL:D10654) Streptomyces coelicolor transcriptional regulatory protein AfsQ1, 225 aa and highly similar to TR:Q9K455 (EMBL:AL359215) Streptomyces coelicolor two-component system response regulator SC2H12.29, 229 aa; fasta scores: opt: 920 z-score: 981.8 E(): 0; 61.0% identity in 228 aa overlap. Contains Pfam matches to entries PF00072 response_reg, Response regulator receiver domain and PF00486 trans_reg_C, Transcriptional regulatory protein, C terminal
SCO5123	-0.468531	-0.517483	-0.573427	NC_003888.3	5571874	5572065	192	+	RefSeq	CDS		CDS			SCO5123	NP_629272.1	small membrane protein	SC9E12.08, possible small membrane protein, len: 64 aa; similar to TR:Q9RKX4 (EMBL:AL133213) Streptomyces coelicolor hypothetical protein SC6D7.24c, 64 aa; fasta scores: opt: 225 z-score: 329.1 E(): 7.3e-11; 56.5% identity in 62 aa overlap. Contains possible hydrophobic membrane spanning regions
SCO5225	-0.468531	-0.377622	-0.27972	NC_003888.3	5684740	5685768	1029	-	RefSeq	CDS		CDS			SCO5225	NP_629372.1	ribonucleotide-diphosphate reductase small chain	SC7E4.22c, nrdM, ribonucleotide-diphosphate reductase small chain, len: 343 aa; identical to previously sequenced TR:CAB82486 (EMBL:AJ276618) Streptomyces coelicolor A3(2) ribonucleotide-diphosphate reductase small chain (EC 1.17.4.1) NrdM, 343 aa. Contains Pfam match to entry PF00268 ribonuc_red, Ribonucleotide reductases and a possible hydrophobic membrane spanning region
SCO5237	-0.468531	-0.461538	-0.552448	NC_003888.3	5698214	5698963	750	-	RefSeq	CDS		CDS			SCO5237	NP_629384.1	oxidoreductase	SC7E4.34c, probable oxidoreductase, len: 250 aa; highly similar to TR:Q9RKS8 (EMBL:AL132824) Streptomyces coelicolor reductase SCAH10.29, 262 aa; fasta scores: opt: 807 z-score: 863.1 E(): 0; 52.4% identity in 252 aa overlap and to SW:VER1_ASPPA (EMBL:M91369) Aspergillus parasiticus versicolorin reductase (EC 1.1.-.-) Ver1, 262 aa; fasta scores: opt: 469 z-score: 506.7 E(): 9.4e-21; 39.2% identity in 255 aa overlap. Contains Pfam match to entry PF00106 adh_short, short chain dehydrogenase and PF00678 adh_short_C2, Short chain dehydrogenase/reductase C-terminus
SCO5387	-0.468531	-0.636364	-0.237762	NC_003888.3	5854720	5857341	2622	+	RefSeq	CDS		CDS			SCO5387	NP_629526.1	hypothetical protein	2SC6G5.31, unknown, len: 874 aa
SCO5556	-0.468531	-0.251748	-0.664336	NC_003888.3	6054696	6055349	654	+	RefSeq	CDS		CDS			SCO5556	NP_629690.1	histone-like DNA binding protein	SC1C2.37, histone-like DNA binding protein, len: 218 aa; N-terminus is highly simialar to many bacterial HU proteins e.g. DBHB_ECOLI DNA-binding protein HU-beta (NS1) (HU-1) (90 aa), fasta scores; opt: 230 z-score: 300.3 E(): 1.8e-09, 40.0% identity in 90 aa overlap, and contains PS00045 Bacterial histone-like DNA-binding proteins signature and Pfam match to entry PF00216 Bac_DNA_binding, Bacterial DNA-binding proteins, score 104.40, E-value 9.2e-29. C-terminus contains 18 degenerate repeats of an (A /T)(3-5)KK motif. A similar C-terminal extension is also present in the M. tuberculosis homologue TR:P95109 (EMBL:Z83018) dna-binding protein MTCY349.01 (214 aa), fasta scores; opt: 563 z-score: 543.5 E(): 5e-23, 50.9% identity in 220 aa overlap, and to a lesser extent in the M. leprae homologue. The repeats are simlar to those in hrdB (SC5B8.10, 45.4% identity in 97 aa overlap)
SCO5573	-0.468531	-0.342657	-0.314685	NC_003888.3	6070914	6071771	858	+	RefSeq	CDS		CDS			SCO5573	NP_629708.1	formamidopyrimidine-DNA glycosylase	Involved in base excision repair of DNA damaged by oxidation or by mutagenic agents. Acts as DNA glycosylase that recognizes and removes damaged bases
SCO5968	-0.468531	-0.447552	-0.433566	NC_003888.3	6539766	6540971	1206	+	RefSeq	CDS		CDS			SCO5968	NP_630084.1	bldA-regulated nucleotide binding protein	SCBAC16H6.03, possible bldA-regulated nucleotide binding protein, len: 402aa: no significant database matches. Contains TTA-encoded leucine close to N-terminus - possible target for bldA regulation. Also contains Prosite match to PS00017 ATP/GTP-binding site motif A (P-loop).
SCO5996	-0.468531	-0.559441	-0.496503	NC_003888.3	6568779	6571589	2811	+	RefSeq	CDS		CDS			SCO5996	NP_630112.1	hypothetical protein	SCBAC16H6.31, possible membrane protein, len: 937 aa: similar to TR:O54182 (EMBL:AL021411) hypothetical protein SC7H1.23 from Streptomyces coelicolor (913 aa) fasta scores; opt: 1128, Z-score: 1138.9, 29.418% identity (31.524% ungapped) in 928 aa overlap. C-terminal region contains 13 Pfam matches to entry PF00400 WD40, WD domain, G-beta repeat; 5 Prosite matches to PS00678 Trp-Asp (WD) repeats signature and a Prosite match to PS00626 Regulator of chromosome condensation (RCC1) signature 2
SCO6258	-0.468531	-0.293706	-0.566434	NC_003888.3	6880298	6881335	1038	+	RefSeq	CDS		CDS			SCO6258	NP_630358.1	sugar ABC transporter permease	SCAH10.23, probable ABC transport system sugar permease, len: 346 aa; similar to TR:O68120 (EMBL:AF010496) Rhodobacter capsulatus ribose transport system permease RbsC; fasta scores: opt: 445 z-score: 508.0 E(): 6.4e-21; 30.5% identity in 351 aa overlap and to SW:RBSC_ECOLI (EMBL:L10328) Escherichia coli ribose transport system permease RbsC, len: 321 aa; fasta scores: opt: 286 z-score: 329.9 E(): 5.3e-11; 30.1% identity in 329 aa overlap. Contains possible hydrophobic membrane spanning regions
SCO6447	-0.468531	-0.671329	-0.272727	NC_003888.3	7131404	7132141	738	-	RefSeq	CDS		CDS			SCO6447	NP_630532.1	NAD(P)H oxidoreductase	SC9B5.14c, possible NAD(P)H oxidoreductase, len: 246aa; similar to many (prokaryotic and eukaryotic) eg. SW:DHQV_HUMAN NAD(P)H dehydrogenase from Homo sapiens (human) (231 aa) fasta scores; opt: 182, z-score: 338.0, E(): 1.6e-11, (30.9% identity in 181 aa overlap).
SCO0031	-0.475524	-0.412587	-0.629371	NC_003888.3	25846	26385	540	-	RefSeq	CDS		CDS			SCO0031	NP_624389.1	hypothetical protein	SCJ4.12c, unknown, len: 180 aa
SCO0297	-0.475524	-0.65035	-0.384615	NC_003888.3	291315	292589	1275	+	RefSeq	CDS		CDS			SCO0297	NP_624625.1	hypothetical protein	SC5G9.06, possible hypothetical protein, len: 425 aa; unknown function, probable CDS suggested by GC frameplot, positional base preference and amino acid composition. Contains a probable N-terminal signal sequence
SCO1345	-0.475524	-0.643357	-0.335664	NC_003888.3	1421550	1422308	759	-	RefSeq	CDS		CDS			SCO1345	NP_625630.1	3-ketoacyl-ACP reductase	Catalyzes the first of the two reduction steps in the elongation cycle of fatty acid synthesis
SCO1642	-0.475524	-0.58042	-0.258741	NC_003888.3	1756582	1757631	1050	+	RefSeq	CDS		CDS			SCO1642	NP_625917.1	LacI family regulator	SCI41.25, LacI family regulator, len 336 aa. Identical to TR:O87600 (EMBL:AF086832) Streptomyces coelicolor ORF4 and similar to TR:AAD36030 (EMBL:AE001758) Thermotoga maritima TM0949 transcriptional regulator, LacI family, 332 aa; fasta scores: opt: 476 z-score: 517.4 E(): 1.9e-21; 29.5% identity in 339 aa overlap. Contains possible helix-turn-helix motif at aa 23-44.(Score 1430, +4.06 SD)
SCO1828	-0.475524	-0.300699	-0.636364	NC_003888.3	1959189	1959419	231	+	RefSeq	CDS		CDS			SCO1828	NP_626096.1	hypothetical protein	SCI8.13, unknown, len: 77 aa.
SCO2019	-0.475524	-0.314685	-0.545455	NC_003888.3	2165377	2165724	348	-	RefSeq	CDS		CDS			SCO2019	NP_626280.1	chorismate mutase	catalyzes the interconversion of chorismate to prephenate
SCO2175	-0.475524	-0.328671	-0.685315	NC_003888.3	2338274	2339344	1071	+	RefSeq	CDS		CDS			SCO2175	NP_626428.1	nicotinate-nucleotide--dimethylbenzimidazole phosphoribosyltransferase	catalyzes the synthesis of alpha-ribazole-5'-phosphate from nicotinate mononucleotide and 5,6-dimethylbenzimidazole
SCO2477	-0.475524	-0.566434	-0.524476	NC_003888.3	2668627	2669391	765	-	RefSeq	CDS		CDS			SCO2477	NP_626719.1	short chain dehydrogenase
SCO2492	-0.475524	-0.622378	-0.335664	NC_003888.3	2682933	2683403	471	+	RefSeq	CDS		CDS			SCO2492	NP_626734.1	hypothetical protein	SC7A8.31, possible membrane protein, len: 157 aa. Contains possible N-terminal region signal peptide sequence and C-terminal region possible hydrophobic membrane spanning region
SCO2667	-0.475524	-0.433566	-0.643357	NC_003888.3	2901888	2903333	1446	+	RefSeq	CDS		CDS			SCO2667	NP_626902.1	hypothetical protein	SC6D10.10, unknown, len: 482 aa
SCO3150	-0.475524	-0.461538	-0.601399	NC_003888.3	3450855	3452228	1374	-	RefSeq	CDS		CDS			SCO3150	NP_733594.1	hypothetical protein	SCE87.01c, unknown, partial CDS, len: > 329 aa. Similar in parts to Mycobacterium tuberculosis TR:O05594 (EMBL:Z94752) hypothetical 38.1 KD protein (362 aa), fasta scores opt: 365 z-score: 372.3 E(): 2.3e-13 34.1% identity in 232 aa overlap and Bacillus subtilis SW:YABE_BACSU (EMBL:D26185) hypothetical 47.7 KD protein (437 aa), fasta scores opt: 315 z-score: 321.5 E(): 1.5e-10 29.2% identity in 233 aa overlap.~SCE66.29c, unknown, partial CDS, len: >165aa; similar to TR:O05594 (EMBL:Z94752) hypothetical protein from Mycobacterium tuberculosis (362 aa) fasta scores; opt: 316, z-score: 379.7, E(): 1.1e-13, 37.8% identity in 156 aa overlap.
SCO3312	-0.475524	-0.482517	-0.335664	NC_003888.3	3663566	3663973	408	+	RefSeq	CDS		CDS			SCO3312	NP_627522.1	hypothetical protein	SCE68.10, hypothetical protein, len: 136 aa; unknown function, probable CDS suggested by positional base preference, GC frame analysis and amino acid composition. Similar to TRNEW:CAC46514 (EMBL:AL591789) hypothetical protein SMC04265 from Rhizobium meliloti (Sinorhizobium meliloti) (147 aa) fasta scores; opt: 380, Z-score: 458.7, E(): 6.5e-18, 46.875% identity (47.244% ungapped) in 128 aa overlap.
SCO3745	-0.475524	-0.405594	-0.559441	NC_003888.3	4115669	4116157	489	-	RefSeq	CDS		CDS			SCO3745	NP_627936.1	lipoprotein	SCH22A.23c, possible lipoprotein, len: 163 aa; similar to TR:P96401 (EMBL:Z92669) Mycobacterium tuberculosis hypothetical 20.1 kD protein, 182 aa; fasta scores: opt: 287 z-score: 377.4 E(): 1.3e-13; 38.9% identity in 162 aa overlap. Contains correctly situated match to Prosite entry PS00013 Prokaryotic membrane lipoprotein lipid attachment site and possible N-terminal region signal peptide sequence. Also contains possible hydrophobic membrane spanning regions
SCO3750	-0.475524	-0.342657	-0.657343	NC_003888.3	4120215	4121462	1248	-	RefSeq	CDS		CDS			SCO3750	NP_627941.1	two-component sensor histidine kinase	SCH22A.28c, possible two-component sensor histidine kinase, len: 416 aa; similar to SW:UHPB_SALTY (EMBL:M89480) Salmonella typhimurium sensor protein UhpB (EC 2.7.3.-), 500 aa; fasta scores: opt: 274 z-score: 299.1 E(): 3e-09; 26.4% identity in 337 aa overlap. Contains possible hydrophobic membrane spanning regions
SCO3840	-0.475524	-0.293706	-0.678322	NC_003888.3	4222906	4223718	813	-	RefSeq	CDS		CDS			SCO3840	NP_628028.1	hypothetical protein	SCH69.10c, unknown, len: 271aa; similar to TR:P74322 (EMBL:D90914) from Synechocystis sp. PCC6803 (228 aa) fasta scores; opt: 238, z-score: 277.0, E(): 4.2e-08, (26.6% identity in 259 aa overlap). Contains possible coiled-coil at 30-40aa.
SCO3852	-0.475524	-0.363636	-0.622378	NC_003888.3	4238159	4238365	207	-	RefSeq	CDS		CDS			SCO3852	NP_628040.1	hypothetical protein	SCH69.22c, membrane protein, len: 69 aa. Contains possible hydrophobic membrane spanning region
SCO4688	-0.475524	-0.629371	-0.391608	NC_003888.3	5116375	5116728	354	-	RefSeq	CDS		CDS			SCO4688	NP_628847.1	hypothetical protein	SCD31.13c, hypothetical protein, len: 118 aa; highly similar to TR:O54113 (EMBL:AL021529) Streptomyces coelicolor hypothetical 12.6 kD protein SC10A5.22, 112 aa; fasta scores: opt: 579 z-score: 753.8 E(): 0; 87.0% identity in 100 aa overlap
SCO4707	-0.475524	-0.335664	-0.573427	NC_003888.3	5130849	5131223	375	+	RefSeq	CDS		CDS			SCO4707	NP_628866.1	50S ribosomal protein L22	binds specifically to 23S rRNA during the early stages of 50S assembly; makes contact with all 6 domains of the 23S rRNA in the assembled 50S subunit and ribosome; mutations in this gene result in erythromycin resistance; located near peptidyl-transferase center
SCO4711	-0.475524	-0.335664	-0.594406	NC_003888.3	5132708	5132992	285	+	RefSeq	CDS		CDS			SCO4711	NP_628870.1	30S ribosomal protein S17	primary binding protein; helps mediate assembly; involved in translation fidelity
SCO4718	-0.475524	-0.314685	-0.636364	NC_003888.3	5135723	5136103	381	+	RefSeq	CDS		CDS			SCO4718	NP_628877.1	50S ribosomal protein L18	binds 5S rRNA along with protein L5 and L25
SCO4744	-0.475524	-0.454545	-0.657343	NC_003888.3	5158004	5158372	369	-	RefSeq	CDS		CDS			SCO4744	NP_628902.1	4'-phosphopantetheinyl transferase	Catalyzes the formation of holo-ACP, which mediates the essential transfer of acyl fatty acid intermediates during the biosynthesis of fatty acids and lipids
SCO4955	-0.475524	-0.622378	-0.377622	NC_003888.3	5390668	5391852	1185	-	RefSeq	CDS		CDS			SCO4955	NP_629107.1	ATP/GTP-binding protein	2SCK31.15c, hypothetical protein, len: 395 aa; similar to TR:Q9X8V7 (EMBL:AL078610) Streptomyces coelicolor hypothetical 43.9 kDa protein SCH35.49c, 410 aa; fasta scores: opt: 1788 z-score: 1973.1 E(): 0; 63.8% identity in 398 aa overlap. Contains match to Prosite entry PS00017 ATP/GTP-binding site motif A (P-loop)
SCO5165	-0.475524	-0.27972	-0.664336	NC_003888.3	5611296	5612189	894	-	RefSeq	CDS		CDS			SCO5165	NP_629313.1	hydrolase	SCP8.28c, possible hydrolase, len: 298 aa; similar to TR:Q9RL59 (EMBL:AL121596) Streptomyces coelicolor hydrolase SCF51A.05, 278 aa; fasta scores: opt: 217 z-score: 249.2 E(): 2e-06; 27.0% identity in 267 aa overlap and to SW:THCF_RHOER (EMBL:U95170) Rhodococcus erythropolis non-heme haloperoxidase (EC 1.11.1.-) ThcF, 274 aa; fasta scores: opt: 185 z-score: 213.7 E(): 0.00019l; 29.0% identity in 241 aa overlap. Contains Pfam match to entry PF00561 abhydrolase, alpha/beta hydrolase fold and match to Prosite entry PS00120 Lipases, serine active site
SCO5570	-0.475524	-0.314685	-0.643357	NC_003888.3	6069138	6069788	651	+	RefSeq	CDS		CDS			SCO5570	NP_629705.1	hypothetical protein	SC7A1.14, unknown, len: 217 aa; similar to Y06F_MYCTU hypothetical protein from Mycobacterium tuberculosis (207 aa) fasta scores; opt: 244, z-score: 699.9, E(): 1.1e-31, (45.5% identity in 189 aa overlap).
SCO5867	-0.475524	-0.314685	-0.545455	NC_003888.3	6423417	6423998	582	+	RefSeq	CDS		CDS			SCO5867	NP_629989.1	hypothetical protein	SC2E9.08, unknown, len: 194 aa
SCO5958	-0.475524	-0.426573	-0.391608	NC_003888.3	6529492	6530343	852	-	RefSeq	CDS		CDS			SCO5958	NP_630075.1	cobalt transport system ATP binding protein	SC7H1.28c, cbiO, probable cobalt transport system ATP binding protein, len: 284 aa; similar to many eg. CBIO_SALTY Q05596 cobalt transport ATP-binding protein (271 aa), fasta scores; opt: 567 z-score: 685.3 E(): 5.6e-31, 38.8% identity in 242 aa overlap. Contains PS00017 ATP/GTP-binding site motif A (P-loop) and Pfam match to entry ABC_tran PF00005, ABC transporters, score 203.07
SCO6311	-0.475524	-0.342657	-0.545455	NC_003888.3	6971557	6971976	420	+	RefSeq	CDS		CDS			SCO6311	NP_630408.1	hypothetical protein	SCIF3.13, possible integral membrane protein, len: 140 aa. Contains possible hydrophobic membrane spanning regions
SCO6321	-0.475524	-0.531469	-0.51049	NC_003888.3	6980436	6981521	1086	+	RefSeq	CDS		CDS			SCO6321	NP_630416.1	hypothetical protein	SCIF3.23, possible integral membrane protein, len: 362 aa; highly similar to TR:Q9KZX9 (EMBL:AL353815) Streptomyces coelicolor integral membrane protein SCD6.25, 362 aa; fasta scores: opt: 1695 z-score: 1862.4 E(): 0; 73.8% identity in 362 aa overlap. Contains possible hydrophobic membrane spanning regions
SCO6354	-0.475524	-0.307692	-0.538462	NC_003888.3	7016286	7016897	612	-	RefSeq	CDS		CDS			SCO6354	NP_630446.1	two-component regulator	SC3A7.22c, probable two-component regulator, len: 204 aa; similar to many e.g. CUTR_STRLI transcriptional regulatory protein CutR (217 aa), fasta scores; opt: 386 z-score: 526.1 E(): 4.7e-22, 38.1% identity in 202 aa overlap. Contains Pfam matches to entry PF00486 trans_reg_C, Transcriptional regulatory proteins, C terminal, score 69.70, E-value 1.8e-19 and to entry PF00072 response_reg, Response regulator receiver domain, score 45.60, E-value 1.1e-09
SCO6695	-0.475524	-0.622378	-0.412587	NC_003888.3	7445243	7446283	1041	-	RefSeq	CDS		CDS			SCO6695	NP_630768.1	hypothetical protein	SC4C6.05c, possible membrane protein, len: 347 aa; similar to TR:O88067 (EMBL:AL031541) S.coelicolor possible membrane protein (319 aa), fasta scores; opt: 474 z-score: 403.9 E(): 3.6e-15, 37.9% identity in 354 aa overlap. Contains 4x PPXQ repeats starting at aa 46. Contains a hydrophobic, possible membrane-spanning region. Similar to TR:O88067 (EMBL:AL031541) S.coelicolor possible membrane protein (319 aa) (37.9% identity in 354 aa overlap). Contains possible hydrophobic membrane spanning region
SCO6905	-0.475524	-0.48951	-0.608392	NC_003888.3	7669027	7669401	375	+	RefSeq	CDS		CDS			SCO6905	NP_630974.1	hypothetical protein	SC1B2.11, unknown, len: 125 aa.
SCO7122	-0.475524	-0.328671	-0.440559	NC_003888.3	7912792	7913280	489	+	RefSeq	CDS		CDS			SCO7122	NP_631183.1	acetyltransferase	SC4B10.23, possible acetyltransferase, len: 163 aa; similar to TR:Q9RCV6 (EMBL:AL136149) Streptomyces coelicolor acetyltransferase SCM2.08c, 168 aa; fasta scores: opt: 111 z-score: 148.3 E(): 0.86; 30.5% identity in 118 aa overlap. Contains Pfam match to entry PF00583 Acetyltransf, Acetyltransferase (GNAT) family
SCO7188	-0.475524	-0.41958	-0.335664	NC_003888.3	7988874	7992590	3717	-	RefSeq	CDS		CDS			SCO7188	NP_631246.1	peptidase	SC8A11.16c, possible peptidase, len: 1210 aa; similar to TR:CAB86111 (EMBL:AL163003) Streptomyces coelicolor peptidase SCC24.17c, 1220 aa; fasta scores: opt: 2418 z-score: 2421.7 E(): 0; 41.6% identity in 1257 aa overlap, to SW:SUBT_BACAM (EMBL:K02496) Bacillus amyloliquefaciens subtilisin BPM' precursor (EC 3.4.21.62) Apr, 382 aa; fasta scores: opt: 478 z-score: 483.8 E(): 1.8e-19; 41.4% identity in 290 aa overlap and to Streptomyces coelicolor possible peptidase SC8A11.04c, 1253 aa; fasta scores: opt: 1835 z-score: 1440.0 E(): 0; 46.9% identity in 1279 aa overlap. Contains Pfam matches to entries PF00082 Peptidase_S8, Subtilase family and PF02225 PA, PA domain and matches to Prosite entries PS00136 Serine proteases, subtilase family, aspartic acid active site, PS00137 Serine proteases, subtilase family, histidine active site and PS00138 Serine proteases, subtilase family, serine active site. Also contains possible N-terminal region signal peptide sequence
sRNA121	-0.475524	-0.293706	-0.461538
SCO0154	-0.482517	-0.335664	-0.468531	NC_003888.3	144707	145366	660	-	RefSeq	CDS		CDS			SCO0154	NP_624490.1	hypothetical protein	SCJ1.03c, unknown,len:220 aa, similarity to Synechocystis sp. (strain PCC 6803) hypothetical 24.8 KD protein TR:P73776 (EMBL: D90909)(218 aa), fasta scores opt: 291 z-score: 344.1 E(): 8.3e-12 31.2% identity in 170 aa overlap and a weakly similar to Pseudomonas fluorescens SW:TIPB_PSEFL (EMBL; U44827) thiol:disulfide interchange protein TipB precursor (cytochrome C biogenesis protein TipB) (178 aa), fasta scores opt: 148 z-score: 181.8 E(): 0.0091 28.7% identity in 122 aa overlap.
SCO0440	-0.482517	-0.573427	-0.272727	NC_003888.3	460367	461083	717	-	RefSeq	CDS		CDS			SCO0440	NP_624761.1	hypothetical protein	SCF51A.18c, possible integral membrane protein, len: 239 aa. Contains multiple possible membrane spanning hydrophobic domains.
SCO1450	-0.482517	-0.307692	-0.384615	NC_003888.3	1546564	1547997	1434	+	RefSeq	CDS		CDS			SCO1450	NP_625731.1	uracyl permease	SCL6.07, probable uracyl permease, len: 478 aa; similar to TR:BAA35783 (EMBL:D90738) Escherichia coli uracil transport protein PyrP, 442 aa; fasta scores: opt: 908 z-score: 949.9 E(): 0; 43.1% identity in 429 aa overlap and to SW:PYRP_BACCL (EMBL:X76083) Bacillus caldolyticus uracil permease (uracil transporter) PyrP, 432 aa; fasta scores: opt: 770 z-score: 806.6 E(): 0; 33.0% identity in 437 aa overlap. Contains Pfam match to entry PF00860 xan_ur_permease, Xanthine/uracil permeases family. Contains also possible hydrophobic membrane spanning regions
SCO1509	-0.482517	-0.622378	-0.307692	NC_003888.3	1613443	1614147	705	-	RefSeq	CDS		CDS			SCO1509	NP_625789.1	hydrolase	SC9C5.33c, possible hydrolase, len: 235 aa; similar to SW:YCBL_ECOLI (EMBL:AE000195) Escherichia coli hypothetical 23.8 kD protein in MukB-AspC intergenic region YcbL, 215 aa; fasta scores: opt: 284 z-score: 328.0 E(): 8.4e-11; 32.6% identity in 215 aa overlap and to TR:CAB83688 (EMBL:AL162753) Neisseria meningitidis hydrolase NMA0387, 210 aa; fasta scores: opt: 239 z-score: 277.9 E(): 5.2e-08; 32.5% identity in 206 aa overlap. Contains Pfam match to entry PF00753 lactamase_B, Metallo-beta-lactamase superfamily
SCO1741	-0.482517	-0.566434	-0.356643	NC_003888.3	1860900	1861979	1080	-	RefSeq	CDS		CDS			SCO1741	NP_626014.1	serine protease	SCI11.30c, probable serine protease, len: 360 aa; highly similar to many serine proteases e.g. SW:PRTD_STRGR (EMBL:L29019), sprD, Streptomyces griseus serine protease D precursor (392 aa), fasta scores; opt: 1703 z-score: 1655.9 E(): 0, 67.1% identity in 392 aa overlap. Similar to S.coelicolor SCI11.35c, sal, serine protease (300 aa) (52.2% identity in 278 aa overlap). Contains a probable N-terminal signal sequence. Contains probable coiled-coil from 84 to 119 (36 residues) (Max score: 1.468, probability 0.91). Contains Pfam match to entry PF00089 trypsin, Trypsin, PS00134 Serine proteases, trypsin family, histidine active site and PS00135 Serine proteases, trypsin family, serine active site
SCO1776	-0.482517	-0.265734	-0.643357	NC_003888.3	1896674	1898320	1647	-	RefSeq	CDS		CDS			SCO1776	NP_626047.1	CTP synthetase	CTP synthase; cytidine triphosphate synthetase; catalyzes the ATP-dependent amination of UTP to CTP with either L-glutamine or ammonia as the source of nitrogen; in Escherichia coli this enzyme forms a homotetramer
SCO1930	-0.482517	-0.328671	-0.636364	NC_003888.3	2061905	2062972	1068	+	RefSeq	CDS		CDS			SCO1930	NP_626195.1	integral membrane transport protein	SCC22.12, possible integral membrane transport protein, len: 356aa; function predicted as it contains possible membrane spanning hydrophobic regions and is located alongside a possible ABC transport ATP-binding protein (SCC22.10). Similar to TR:O53148 (EMBL:AL021184) hypothetical protein from Mycobacterium tuberculosis (310 aa) fasta scores; opt: 527, z-score: 648.1, E(): 9.2e-29, (35.0% identity in 300 aa overlap).
SCO1945	-0.482517	-0.552448	-0.202797	NC_003888.3	2078018	2078791	774	-	RefSeq	CDS		CDS			SCO1945	NP_626209.1	triosephosphate isomerase	Reversibly isomerizes the ketone sugar dihydroxyacetone phosphate to the aldehyde sugar glyceraldehyde-3-phosphate
SCO2143	-0.482517	-0.328671	-0.566434	NC_003888.3	2303726	2304388	663	+	RefSeq	CDS		CDS			SCO2143	NP_626399.1	two component system response regulator	SC6G10.16, possible two component system response regulator, len: 221aa; similar to many eg. SW:IRLR_BURPS two component response regulator involved in heavy-metal resistance in Burkholderia pseudomallei (229 aa) fasta scores; opt: 635, z-score: 758.0, E(): 0, (50.0% identity in 220 aa overlap). Contains Pfam match to entry PF00072 response_reg, Response regulator receiver domain and Pfam match to entry PF00486 trans_reg_C, Transcriptional regulatory protein, C terminal.
SCO2249	-0.482517	-0.454545	-0.496503	NC_003888.3	2417492	2417719	228	+	RefSeq	CDS		CDS			SCO2249	NP_626498.1	hypothetical protein	SC1G2.11, unknown, len: 76 aa.
SCO2438	-0.482517	-0.58042	-0.48951	NC_003888.3	2616326	2617729	1404	+	RefSeq	CDS		CDS			SCO2438	NP_626681.1	hypothetical protein	SCC24.09, possible hypothetical protein, len: 468 aa; similar to various hypothetical proteins, e.g. TR:O86550 (EMBL:AL031350) Streptomyces coelicolor hypothetical 50.7 kD protein SC1F2.13c, 476 aa; fasta scores: opt: 931 z-score: 995.7 E(): 0; 43.2% identity in 458 aa overlap. Contains possible N-terminal region signal peptide sequence
SCO2933	-0.482517	-0.461538	-0.587413	NC_003888.3	3184552	3185517	966	+	RefSeq	CDS		CDS			SCO2933	NP_627159.1	permease binding-protein component	SCE19A.33, probable permease binding-protein component, len: 322 aa; similar to SW:PROX_BACSU (EMBL:U38418), proX, Bacillus subtilis glycine/betaine-binding protein precursor (313 aa), fasta scores; opt: 300 z-score: 341.4 E(): 1.1e-11, 27.5% identity in 320 aa overlap and to similar permease components. Similar to SC9B1.12 (EMBL:AL049727) S.coelicolor probable substrate-binding protein (320 aa) (30.4% identity in 329 aa overlap). Contains a probable N-terminal signal sequence and appropriately positioned PS00013 Prokaryotic membrane lipoprotein lipid attachment site. May be part of a multicomponent transporter which includes SCE19A.30, SCE19A.31, SCE19A.32 and SCE19A.33
SCO3254	-0.482517	-0.496503	-0.587413	NC_003888.3	3605938	3606090	153	-	RefSeq	CDS		CDS			SCO3254	NP_627466.1	SpdC protein	SCE39.04c, SpdC protein, len: 51 aa; highly similar to TR:Q07195 (EMBL:AJ005260) SpdC protein from the integrated conjugative plasmid pSAM2 of Streptomyces ambofaciens (51 aa) fasta scores; opt: 286, z-score: 418.6, E(): 5.2e-16, (80.4% identity in 51 aa overlap). Largely hydrophobic suggesting membrane association. Contains possible hydrophobic membrane spanning region
SCO3318	-0.482517	-0.321678	-0.664336	NC_003888.3	3669720	3670676	957	-	RefSeq	CDS		CDS			SCO3318	NP_627528.1	porphobilinogen deaminase	transformation of porphobilinogen to hydroxymethylbilane in porphyrin biosynthesis
SCO3476	-0.482517	-0.475524	-0.573427	NC_003888.3	3837219	3837971	753	-	RefSeq	CDS		CDS			SCO3476	NP_627679.1	short-chain dehydrogenase	SCE65.12c, probable dehydrogenase, len: 251 aa; similar to SW:KDUD_BACSU (EMBL:L47838) Bacillus subtilis 2-deoxy-D-gluconate 3-dehydrogenase (EC 1.1.1.125) KduD, 254 aa; fasta scores: opt: 833 z-score: 937.8 E(): 0; 52.0% identity in 248 aa overlap and to Streptomyces coelicolor SCI30A.02, 253 aa; fasta scores: opt: 605 z-score: 622.2 E(): 2.7e-29; 44.1% identity in 245 aa overlap. Contains Pfam matches to entry PF00106 adh_short, short chain dehydrogenase and to entry PF00678 adh_short_C2, Short chain dehydrogenase/reductase C-terminus and match to Prosite entry PS00061 Short-chain dehydrogenases/reductases family signature
SCO3982	-0.482517	-0.27972	-0.51049	NC_003888.3	4384451	4384726	276	+	RefSeq	CDS		CDS			SCO3982	NP_628165.1	hypothetical protein	SCBAC25E3.19, conserved hypothetical protein, len: 92 aa: strongly similar to TR:Q9X8E1 (EMBL:AL049573) hypothetical protein SCE39.18c from Streptomyces coelicolor (92 aa) fasta scores; opt: 471, Z-score: 618.1, 81.522% identity in 92 aa overlap. Contains TTA leucine codon, possible target for bldA regulation
SCO4117	-0.482517	-0.573427	-0.559441	NC_003888.3	4521259	4523319	2061	-	RefSeq	CDS		CDS			SCO4117	NP_628295.1	hypothetical protein	SCD72A.03, possible membrane protein, len: 687aa; contains possible membrane-spanning hydrophobic region (358-453aa) and proline-rich region (495-540aa).
SCO4131	-0.482517	-0.636364	-0.447552	NC_003888.3	4545341	4545646	306	-	RefSeq	CDS		CDS			SCO4131	NP_628309.1	hypothetical protein	SCD72A.17c, possible membrane protein, len: 420aa; contains possible membrane-spanning hydrophobic region.
SCO4411	-0.482517	-0.314685	-0.643357	NC_003888.3	4828773	4829282	510	+	RefSeq	CDS		CDS			SCO4411	NP_628579.1	calcium binding protein	SC6F11.09, probable calcium binding protein, len: 170 aa; similar to SW:CBP_SACER (EMBL:M29700) Saccharopolyspora erythraea calerythrin (calcium-binding protein), 177 aa; fasta scores: opt: 229 z-score: 267.7 E(): 2.1e-07; 28.6% identity in 154 aa overlap. Contains 4x Pfam matches to entry PF00036 efhand, EF hand and 3x matches to Prosite entry PS00018 EF-hand calcium-binding domain
SCO4421	-0.482517	-0.58042	-0.41958	NC_003888.3	4837560	4838192	633	-	RefSeq	CDS		CDS			SCO4421	NP_628589.1	TetR family transcriptional regulator	SC6F11.19c, possible tetR-family transcriptional regulatory protein, len: 211 aa; similar to TR:Q9RD77 (EMBL:AL136502) Streptomyces coelicolor tetR-family regulatory protein SCF43.11c, 205 aa; fasta scores: opt: 156 z-score: 196.9 E(): 0.0018; 28.2% identity in 131 aa overlap. Contains Pfam match to entry PF00440 tetR, Bacterial regulatory proteins, tetR family and a possible helix-turn-helix motif at residues 36..57 (+4.34 SD)
SCO4667	-0.482517	-0.531469	-0.363636	NC_003888.3	5097181	5098473	1293	+	RefSeq	CDS		CDS			SCO4667	NP_628827.1	two-component system sensor kinase	SCD40A.13, possible two-component system sensor kinase, len: 431 aa; C-terminal region similar to TR:Q9ZBS5 (EMBL:AL034446) Streptomyces coelicolor sensor kinase SC1A9.27c, 303 aa; fasta scores: opt: 378 z-score: 412.0 E(): 1.6e-15; 31.9% identity in 313 aa overlap. Contains possible N-terminal region hydrophobic membrane spanning regions
SCO4715	-0.482517	-0.328671	-0.65035	NC_003888.3	5134360	5134542	183	+	RefSeq	CDS		CDS			SCO4715	NP_628874.1	30S ribosomal protein S14	located in the peptidyl transferase center and involved in assembly of 30S ribosome subunit; similar to what is observed with proteins L31 and L33, some proteins in this family contain CXXC motifs that are involved in zinc binding; if two copies are present in a genome, then the duplicated copy appears to have lost the zinc-binding motif and is instead regulated by zinc; the proteins in this group appear to contain the zinc-binding motif
SCO5381	-0.482517	-0.566434	-0.286713	NC_003888.3	5850117	5850686	570	-	RefSeq	CDS		CDS			SCO5381	NP_629520.1	hypothetical protein	2SC6G5.25c, conserved hypothetical protein, len: 190aa; similar to many eg. SW:Q10622 (Y02Y_MYCTU) hypothetical protein from Mycobacterium tuberculosis (193 aa) fasta scores; opt: 800, z-score: 984.0, E(): 0, 65.6% identity in 189 aa overlap. Contains Pfam match to entry PF01923 DUF80, Protein of unknown function.
SCO5542	-0.482517	-0.594406	-0.342657	NC_003888.3	6039648	6040043	396	-	RefSeq	CDS		CDS			SCO5542	NP_629676.1	hypothetical protein	SC1C2.23c, cvnC1, unknown, len: 132 aa; similar to M. tuberculosis hypothetical protein TR:O50392 (EMBL:AL009198) MTV004.20C (122 aa), fasta scores; opt: 236 z-score: 328.3 E(): 4.9e-11, 38.5% identity in 122 aa overlap. C-terminus is 84.7% identical to downstream gene SC1C2.19c
SCO5626	-0.482517	-0.363636	-0.629371	NC_003888.3	6125563	6126321	759	+	RefSeq	CDS		CDS			SCO5626	NP_629760.1	uridylate kinase	Catalyzes the phosphorylation of UMP to UDP
SCO5701	-0.482517	-0.328671	-0.622378	NC_003888.3	6212859	6213359	501	-	RefSeq	CDS		CDS			SCO5701	NP_629829.1	hypothetical protein	SC5H4.25c hypothetical protein, len: 167 aa; similar to TR:O05815 (EMBL:Z95207) Mycobacterium tuberculosis hypothetical 16.9 kDp protein MTCY24A1.13c, 162 aa; fasta scores: opt: 242 z-score: 266.6 E(): 2.2e-07; 38.9% identity in 144 aa overlap
SCO5950	-0.482517	-0.447552	-0.258741	NC_003888.3	6518096	6519544	1449	-	RefSeq	CDS		CDS			SCO5950	NP_630067.1	export protein	SC7H1.20c. probable export protein, len: 483; similar to many members of the drug resistance translocase family eg. Streptomyces lipmanii PUR8_STRLP P42670 puromycin resistance protein pur8 (503 aa), fasta scores; opt: 907 z-score: 636.6 E(): 2.9e-28, 38.6% identity in 477 aa overlap. Also weakly similar to upstream protein SC7H1.27 (533 aa) (E(): 7.9e-15, 28.6% identity in 461 aa overlap)
SCO6060	-0.482517	-0.447552	-0.27972	NC_003888.3	6652235	6653620	1386	+	RefSeq	CDS		CDS			SCO6060	NP_630169.1	UDP-N-acetylmuramoyl-L-alanine ligase	SC9B1.07, murC, possible UDP-N-acetylmuramoyl-L-alanine ligase, len: 485 aa; similar to many e.g. SW:MURC_ECOLI UDP-N-acetylmuramoyl-L-alanine ligase from Escherichia coli (491 aa) fasta scores; opt: 750, z-score: 785.9, E(): 0, (40.4% identity in 463 aa overlap).
SCO6586	-0.482517	-0.293706	-0.531469	NC_003888.3	7296507	7297430	924	+	RefSeq	CDS		CDS			SCO6586	NP_630665.1	succinyl-CoA synthetase subunit alpha	Catalyzes the only substrate-level phosphorylation in the TCA cycle
SCO7080	-0.482517	-0.335664	-0.706294	NC_003888.3	7869686	7870519	834	-	RefSeq	CDS		CDS			SCO7080	NP_631141.1	insertion element transposase	SC3A4.06c, possible insertion element transposase, len: 278 aa. Weakly similar to several transposases e.g. Fremyella diplosiphon SW:TRA2_FREDI(EMBL:X60384) probable transposase for insertion sequence element IS702 (276 aa), fasta scores opt: 147 z-score: 180.3 E(): 0.014 23.3% identity in 240 aa overlap. Contains a helix-turn-helix motif situated between residues 50..71 (+3.28 SD). Contains a TTA/leucine codon, possible target for bldA regulation.
SCO7368	-0.482517	-0.51049	-0.27972	NC_003888.3	8181049	8181609	561	+	RefSeq	CDS		CDS			SCO7368	NP_631421.1	hypothetical protein	SC9H11.22, unknown, len: 187 aa.
SCO0668	-0.48951	-0.545455	-0.286713	NC_003888.3	707404	708993	1590	-	RefSeq	CDS		CDS			SCO0668	NP_624977.1	flavoprotein	SCF91.28c, possible flavoprotein, len: 530 aa. Highly similar to two hypothetical proteins from Mycobacterium tuberculosis e.g. TR:O53525 (EMBL:AL021925) hypothetical 49.8 KD protein (457 aa), fasta scores opt: 1698 z-score: 1838.9 E():0 57.7% identity in 461 aa overlap. Also similar to several eukaryotic alkyldihydroxyacetonephosphate synthases (EC 2.5.1.26) e.g. from Homo sapiens (Human) SW:ADAS_HUMAN (EMBL:Y09443) (658 aa), fasta scores opt: 598 z-score: 648.1 E(): 1e-28 30.4% identity in 573 aa overlap. Contains a Pfam match to entry PF01565 FAD_binding_4, FAD binding domain.
SCO1081	-0.48951	-0.58042	-0.258741	NC_003888.3	1141762	1142721	960	-	RefSeq	CDS		CDS			SCO1081	NP_625375.1	electron transfer flavoprotein subunit alpha	SCG22.27c, probable electron transfer flavoprotein, alpha subunit, len: 320 aa; similar to SW:ETFA_PARDE (EMBL:L14864) Paracoccus denitrificans electron transfer flavoprotein, alpha subunit EftA, 307 aa; fasta scores: opt: 673 z-score: 707.8 E(): 6e-32; 44.3% identity in 316 aa overlap and to SW:ETFA_MYCTU (EMBL:AL021287) Mycobacterium tuberculosis electron transfer flavoprotein alpha-subunit EftA or MTV012.43c, 318 aa; fasta scores: opt: 1161 z-score: 1212.8 E(): 0; 59.4% identity in 323 aa overlap. Contains Pfam match to entry PF00766 ETF_alpha, Electron transfer flavoprotein alpha subunit and match to Prosite entry PS00696 Electron transfer flavoprotein alpha-subunit signature
SCO1136	-0.48951	-0.657343	-0.391608	NC_003888.3	1193954	1194742	789	-	RefSeq	CDS		CDS			SCO1136	NP_625429.1	two component system response regulator	2SCG38.29c, probable two component system response regulator, len: 263 aa; similar to SW:DCUR_ECOLI (EMBL:U14003) Escherichia coli transcriptional regulatory protein DcuR, 239 aa; fasta scores: opt: 421 z-score: 469.7 E(): 1e-18; 35.0% identity in 226 aa overlap. Contains Pfam match to entry PF00072 response_reg, Response regulator receiver domain and possible helix-turn-helix motif at residues 201.222 (+3.87 SD)
SCO1292	-0.48951	-0.601399	-0.34965	NC_003888.3	1364716	1367436	2721	+	RefSeq	CDS		CDS			SCO1292	NP_625578.1	hypothetical protein	SCBAC36F5.03, hypothetical protein, len: 907 aa. Contains possible N-terminal region signal peptide sequence
SCO1552	-0.48951	-0.342657	-0.356643	NC_003888.3	1660656	1661471	816	-	RefSeq	CDS		CDS			SCO1552	NP_625830.1	rRNA methylase	SCL11.08c, probable rRNA methylase, len: 272 aa; similar to SW:Y881_MYCTU (EMBL:Z73101) Mycobacterium tuberculosis hypothetical tRNA/rRNA methyltransferase RV0881 (EC 2.1.1.-), 288 aa; fasta scores: opt: 726 z-score: 879.9 E(): 0; 45.2% identity in 259 aa overlap and to SW:TSNR_STRAZ (EMBL:X02392) Streptomyces azureus rRNA (adenosine-2'-O-)-mehtyltransferase (EC 2.1.1.66) TsnR, 269 aa; fasta scores: opt: 226 z-score: 279.3 E(): 3.9e-08; 29.0% identity in 269 aa overlap. Contains Pfam match to entry PF00588 SpoU_methylase, SpoU rRNA Methylase family
SCO1621	-0.48951	-0.307692	-0.58042	NC_003888.3	1734870	1735961	1092	-	RefSeq	CDS		CDS			SCO1621	NP_625896.1	glycine/betaine transport ATP-binding protein	SCI41.04c, opuAA glycine/betaine transport ATP-binding protein, len: 364 aa. Highly similar to SW:OPUA_BACSU (P46920) Bacillus subtilis glycine/betaine transport ATP-binding protein; fasta scores: opt: 1093 z-score: 1200.6 E():0; 52.4% identity in 328 aa overlap. Contains Pfam match to PF00005 ABC_tran, ABC transporter and PS00211 ABC transporters family signature.
SCO1633	-0.48951	-0.545455	-0.629371	NC_003888.3	1749004	1749288	285	-	RefSeq	CDS		CDS			SCO1633	NP_625908.1	twin arginine translocase A	TatA; similar to TatE that is found in some proteobacteria; part of system that translocates proteins with a conserved twin arginine motif across the inner membrane; capable of translocating folded substrates typically those with bound cofactors; similar to a protein import system in thylakoid membranes
SCO1859	-0.48951	-0.608392	-0.230769	NC_003888.3	1992485	1993501	1017	+	RefSeq	CDS		CDS			SCO1859	NP_626126.1	hypothetical protein	SCI39.06, probable aminotransferase, len: 339 aa; similar to SW:HIS8_ECOLI (EMBL:X03416) Escherichia coli histidinol-phosphate aminotransferase (EC 2.6.1.9) HisC, 356 aa; fasta scores: opt: 351 Z-score: 375.7 bits: 78.0 E(): 2.4e-13; 29.450% identity in 309 aa overlap. Contains Pfam match to entry PF00222 aminotran_2, Aminotransferase class-II and match to Prosite entry PS00105 Aminotransferases class-I pyridoxal-phosphate attachment site
SCO1867	-0.48951	-0.391608	-0.363636	NC_003888.3	2000962	2001801	840	+	RefSeq	CDS		CDS			SCO1867	NP_626134.1	hydroxylase	SCI39.14, possible hydroxylase, len: 280 aa; similar to TR:O06499 (EMBL:D78338) Dactylosporangium L-proline 4-hydroxylase, 272 aa; fasta scores: opt: 458 Z-score: 529.1 bits: 105.7 E(): 7.1e-22; 34.351% identity in 262 aa overlap
SCO1943	-0.48951	-0.538462	-0.629371	NC_003888.3	2077087	2077419	333	-	RefSeq	CDS		CDS			SCO1943	NP_626207.1	electron transport protein	SCC54.03c, possible electron transport protein, len: 111 aa; similar to TR:O53492 (EMBL:AL021899) hypothetical protein from Mycobacterium tuberculosis (111 aa) fasta scores; opt: 204, z-score: 250.4, E(): 1.2e-06, (36.9% identity in 103 aa overlap). Contains PS00202 Rubredoxin signature.
SCO2180	-0.48951	-0.573427	-0.272727	NC_003888.3	2344272	2345729	1458	+	RefSeq	CDS		CDS			SCO2180	NP_626433.1	dihydrolipoamide dehydrogenase	E3 component of pyruvate complex; catalyzes the oxidation of dihydrolipoamide to lipoamide
SCO2652	-0.48951	-0.328671	-0.678322	NC_003888.3	2884084	2884515	432	+	RefSeq	CDS		CDS			SCO2652	NP_626888.1	hypothetical protein	SC8E4A.22, hypothetical protein, len: 144 aa; similar to TR:P71036 (EMBL:Y08559) Bacillus subtilis hypothetical 14.7 kD protein YwnA, 133 aa; fasta scores: opt: 301 z-score: 389.2 E(): 2.9e-14; 38.4% identity in 138 aa overlap
SCO3073	-0.48951	-0.622378	-0.433566	NC_003888.3	3365832	3367547	1716	-	RefSeq	CDS		CDS			SCO3073	NP_627293.1	urocanate hydratase	catalyzes the formation of 4-imidazolone-5-propanoate from urocanate during histidine metabolism
SCO3567	-0.48951	-0.615385	-0.356643	NC_003888.3	3946806	3948008	1203	-	RefSeq	CDS		CDS			SCO3567	NP_733609.1	serine protease	SCH17.01c, probable serine protease, partial CDS, len: >54 aa; continues as SCH5.30c in cosmid H5 (EMBL:AL035636). Alternative start codons are present at codons 3 and 8~SCH5.30c, partial CDS, probable serine protease, len: >385aa; similar to many eg. TR:O69639 (EMBL:AL022121) proposed serine protease from Mycobacterium tuberculosis (397 aa) fasta scores; opt: 835, z-score: 938.4, E(): 0, (39.9% identity in 386 aa overlap) and TR:Q44597 (EMBL:U07352) htrA, serine protease from Brucella abortus (513 aa) fasta scores; opt: 222, z-score: 251.4, E(): 1.1e-06, (30.6% identity in 180 aa overlap).
SCO3662	-0.48951	-0.643357	-0.398601	NC_003888.3	4043333	4043665	333	-	RefSeq	CDS		CDS			SCO3662	NP_627855.1	hypothetical protein	SCH44.02c, unknown, len: 111 aa
SCO4256	-0.48951	-0.594406	-0.552448	NC_003888.3	4667076	4668512	1437	+	RefSeq	CDS		CDS			SCO4256	NP_628430.1	hydrolytic protein	SCD8A.29, possible hydrolytic protein, len: 479 aa; similar to TR:Q9ZBF7 (EMBL:AL035206) Streptomyces coelicolor hydrolytic protein SC9B5.23c, 464 aa; fasta scores: opt: 1820 z-score: 1645.7 E(): 0; 70.9% identity in 423 aa overlap. Contains possible hydrophobic membrane spanning region
SCO4545	-0.48951	-0.58042	-0.566434	NC_003888.3	4961108	4962019	912	+	RefSeq	CDS		CDS			SCO4545	NP_628708.1	hypothetical protein	2SCD4.16, hypothetical protein, len: 304 aa; identical to previously sequenced TR:Q9XD94 (EMBL:AF106004) Streptomyces coelicolor hypothetical 34.1 kDa protein, 304 aa and highly similar to TR:CAB81866 (EMBL:AL161691) Streptomyces coelicolor hypothetical protein SCD40A.21c, 302 aa; fasta scores: opt: 850 z-score: 894.4 E(): 0; 45.0% identity in 300 aa overlap
SCO4631	-0.48951	-0.594406	-0.398601	NC_003888.3	5052987	5054666	1680	-	RefSeq	CDS		CDS			SCO4631	NP_628792.1	hypothetical protein	SCD82.02c, hypothetical protein, len: 560 aa; similar to C-terminal region of SW:MCRA_ECOLI (EMBL:M76667) Escherichia coli 5-methylcytosine-specific restriction enzyme A (EC 3.1.21.-) McrA, 277 aa; fasta scores: opt: 214 z-score: 250.8 E(): 1.5e-06; 32.8% identity in 131 aa overlap
SCO4656	-0.48951	-0.503497	-0.51049	NC_003888.3	5085653	5086237	585	+	RefSeq	CDS		CDS			SCO4656	NP_628816.1	hypothetical protein	SCD40A.02, possible integral membrane protein, len: 195 aa. Contains possible hydrophobic membrane spanning regions
SCO4659	-0.48951	-0.342657	-0.678322	NC_003888.3	5088946	5089314	369	+	RefSeq	CDS		CDS			SCO4659	NP_628819.1	30S ribosomal protein S12	interacts with and stabilizes bases of the 16S rRNA that are involved in tRNA selection in the A site and with the mRNA backbone; located at the interface of the 30S and 50S subunits, it traverses the body of the 30S subunit contacting proteins on the other side; mutations in the S12 gene confer streptomycin resistance
SCO4737	-0.48951	-0.258741	-0.601399	NC_003888.3	5150163	5151107	945	-	RefSeq	CDS		CDS			SCO4737	NP_628895.1	hypothetical protein	SC6G4.15c, probable integral membrane protein, len: 452 aa; simialar to hypothetical protein from Streptomyces albus TR:Q53581 (EMBL:U03114) partial CDS (208 aa), fasta scores; opt: 821 z-score: 1301.7 E(): 0, 67.0% identity in 203 aa overlap
SCO5033	-0.48951	-0.412587	-0.412587	NC_003888.3	5468567	5469502	936	+	RefSeq	CDS		CDS			SCO5033	NP_629185.1	hydrogen peroxide sensing regulator	SCK7.06, oxyR, hydrogen peroxide sensing regulator, len: 312 aa; identical to previously sequenced TR:Q9RN71 (EMBL:AF186371) Streptomyces coelicolor A3(2) hydrogen peroxide sensing regulator OxyR, 313 aa. Contains Pfam match to entry PF00126 HTH_1, Bacterial regulatory helix-turn-helix protein, lysR family and match to Prosite entry S00044 Bacterial regulatory proteins, lysR family signature. Also contains possible helix-turn-helix motif at residues 23..44 (+3.89 SD)
SCO5256	-0.48951	-0.622378	-0.307692	NC_003888.3	5715147	5715773	627	-	RefSeq	CDS		CDS			SCO5256	NP_629402.1	hypothetical protein	2SC7G11.18c, hypothetical protein, len: 209 aa; similar to TR:CAB70944 (EMBL:AL137778) Streptomyces coelicolor hypothetical 20.3 kDa protein SCL2.32, 186 aa; fasta scores: opt: 314 z-score: 396.2 E(): 1.3e-14; 36.6% identity in 183 aa overlap
SCO5470	-0.48951	-0.496503	-0.265734	NC_003888.3	5955950	5957209	1260	-	RefSeq	CDS		CDS			SCO5470	NP_629606.1	serine hydroxymethyltransferase	catalyzes the reaction of glycine with 5,10-methylenetetrahydrofolate to form L-serine and tetrahydrofolate
SCO5515	-0.48951	-0.615385	-0.272727	NC_003888.3	6006860	6008446	1587	+	RefSeq	CDS		CDS			SCO5515	NP_629650.1	D-3-phosphoglycerate dehydrogenase	catalyzes the formation of 3-phosphonooxypyruvate from 3-phospho-D-glycerate in serine biosynthesis; can also reduce alpha ketoglutarate to form 2-hydroxyglutarate
SCO5917	-0.48951	-0.629371	-0.517483	NC_003888.3	6484965	6485300	336	+	RefSeq	CDS		CDS			SCO5917	NP_630035.1	hypothetical protein	SC10A5.22, unknown, len: 112 aa; weakly similar to S . coelicolor HSPR_STRCO P40183 heat shock protein hspr (151 aa), fasta scores; opt: 153 z-score: 212.0 E(): 0 .00013, 31.7% identity in 101 aa overlap
SCO5984	-0.48951	-0.412587	-0.706294	NC_003888.3	6560442	6561614	1173	+	RefSeq	CDS		CDS			SCO5984	NP_630100.1	acyl-CoA dehydrogenase	SCBAC16H6.19, possible acyl-CoA dehydrogenase, len: 391aa: similar to many eg. SW:P16219 (ACDS_HUMAN) acyl-CoA dehydrogenase from Homo sapiens (412 aa) fasta scores; opt: 676, Z-score: 741.3, 35.121% identity (37.006% ungapped) in 373 aa overlap and SW:P96879 (ACDP_MYCTU) probable acyl-CoA dehydrogenase from Mycobacterium tuberculosis (389 aa) fasta scores; opt: 735, Z-score: 805.9, 35.676% identity (37.394% ungapped) in 370 aa overlap. Contains Pfam match to entry PF02770 Acyl-CoA_dh_M, Acyl-CoA dehydrogenase, middle domain; Pfam match to entry PF00441 Acyl-CoA_dh, Acyl-CoA dehydrogenase, C-terminal domain and Prosite match to PS00072 Acyl-CoA dehydrogenases signature 1.
SCO6032	-0.48951	-0.461538	-0.503497	NC_003888.3	6621100	6622617	1518	-	RefSeq	CDS		CDS			SCO6032	NP_630143.1	hydrolase	SC1C3.20c, possible hydrolase, len: 506 aa; weakly similar to many e.g. HEXA_ALTSO beta-hexosaminidase a precursor (598 aa), fasta scores; opt: 463 z-score: 613.4 E(): 6.2e-27, 29.7% identity in 526 aa overlap
SCO6043	-0.48951	-0.524476	-0.48951	NC_003888.3	6634718	6636346	1629	-	RefSeq	CDS		CDS			SCO6043	NP_630153.1	protease	SC1B5.03c, probable protease, len: 543 aa;similar to e.g. Streptomyces lividans TR:Q54410 (EMBL:L27466) tripeptidylaminopeptidase (537 aa), fasta scores; opt: 1839 z-score: 1633.9 E(): 0, 51.9% identity in 538 aa overlap. Contains possible N-terminal signal sequence
SCO6439	-0.48951	-0.433566	-0.636364	NC_003888.3	7122419	7122904	486	-	RefSeq	CDS		CDS			SCO6439	NP_630524.1	DNA-binding protein	SC9B5.06c, possible DNA-binding protein, len: 162 aa; similar in parts to many eukaryotic Y-box binding proteins (cold shock proteins) eg. SW:YB1_CHICK Y-box binding protein from Gallus gallus (chicken) (321 aa) fasta scores; opt: 165, z-score: 278.2, E(): 3.3e-08, (34.9% identity in 106 aa overlap) and TR:O53883 (EMBL:AL022004) proposed cold shock protein B from Mycobacterium tuberculosis (135 aa) fasta scores; opt: 174, z-score: 248.0, E(): 1.6e-06, (34.4% identity in 96 aa overlap). Contains Pfam match to entry PF00313 CSD, 'Cold-shock' DNA-binding domain.
SCO7223	-0.48951	-0.552448	-0.321678	NC_003888.3	8028659	8029777	1119	+	RefSeq	CDS		CDS			SCO7223	NP_631279.1	monooxygenase	SC2H12.22, possible monooxygenase, len: 373 aa. Similar to many other monooxygenases e.g. Sphingomonas sp. TR:P96555(EMBL:AB000564) salicylate hydroxylase (395 aa), fasta scores opt: 347 z-score: 390.9 E(): 2.7e-14 27.0% identity in 378 aa overlap and Streptomyces coelicolor TR:Q9RK22(EMBL:AL109974) monooxygenase, SCF34.03C (388 aa), fasta scores opt: 998 z-score: 1113.7 E():0 47.2% identity in 343 aa overlap. Contains a Pfam match to entry PF01360 Monooxygenase, Monooxygenase.
SCO7342	-0.48951	-0.335664	-0.72028	NC_003888.3	8156060	8156581	522	+	RefSeq	CDS		CDS			SCO7342	NP_631396.1	hypothetical protein	SC410.21, unknown, len: 174 aa. Previously sequenced region: Streptomyces coelicolor TR:O52312(EMBL:AF036131) (174 aa).
SCO0426	-0.496503	-0.664336	-0.398601	NC_003888.3	444441	444668	228	+	RefSeq	CDS		CDS			SCO0426	NP_624747.1	hypothetical protein	SCF51A.04, unknown, len: 76 aa.
SCO0862	-0.496503	-0.307692	-0.573427	NC_003888.3	908816	909472	657	-	RefSeq	CDS		CDS			SCO0862	NP_625162.1	hypothetical protein	SCM2.15c, possible integral membrane protein, len: 219 aa. Similar to a protein of unknown function from Mycobacterium tuberculosis SW:Y970_MYCTU(EMBL:Z79700) hypothetical 22.9 KD protein (210 aa), fasta scores opt: 224 z-score: 235.4 E(): 9.8e-06 30.5% identity in 213 aa overlap. Contains possible membrane spanning hydrophobic domains and a a possible N-terminal signal sequence.
SCO0986	-0.496503	-0.342657	-0.699301	NC_003888.3	1040764	1041462	699	+	RefSeq	CDS		CDS			SCO0986	NP_625282.1	hypothetical protein	SCBAC19F3.13, possible integral membrane protein, len: 233aa: similar to others from Streptomyces coelicolor eg. TR:Q9RCU4 (EMBL:AL136149) integral membrane protein (234 aa) fasta scores; opt: 315, Z-score: 347.2, 34.632% identity (37.559% ungapped) in 231 aa overlap. Contains possible membrane-spanning hydrophobic regions.
SCO1253	-0.496503	-0.363636	-0.643357	NC_003888.3	1324336	1325115	780	+	RefSeq	CDS		CDS			SCO1253	NP_625541.1	hypothetical protein	2SCG1.28, conserved hypothetical protein, len: 260 aa; similar to TR:Q9X7W9 (EMBL:AL049485) Streptomyces coelicolor hypothetical 28.1 kD protein SC6A5.23, 261 aa; fasta scores: opt: 646 z-score: 748.3 E(): 0; 44.0% identity in 250 aa overlap
SCO1890	-0.496503	-0.678322	-0.370629	NC_003888.3	2024750	2025415	666	-	RefSeq	CDS		CDS			SCO1890	NP_626156.1	transcriptional regulator	SCI7.08c, probable transcriptional regulator, len: 177aa; similar to many egs. TR:O50514 (EMBL:AL009204) transcriptional regulator from Streptomyces coelicolor (231 aa) fasta scores; opt: 272, z-score: 328.8, E(): 5.6e-11, 934.4% identity in 224 aa overlap) and SW:GNTR_BACSU transcriptional regulator of the gluconate operon of Bacillus subtilis (243 aa) fasta scores; opt: 217, z-score: 264.1, E(): 2.2e-07, (33.1% identity in 127 aa overlap). Contains Pfam match to entry PF00392 gntR, Bacterial regulatory proteins, gntR family. Also contains a helix-turn-helix motif (+3.07 SD) 35-56aa.
SCO2111	-0.496503	-0.335664	-0.622378	NC_003888.3	2269374	2270255	882	+	RefSeq	CDS		CDS			SCO2111	NP_626368.1	endonuclease	SC6E10.05, probable endonuclease, len: 294 aa; similar to many DNA-repair endonucleases e.g. SW:END4_ECOLI (EMBL:M22591), nfo, Escherichia coli endonuclease IV (285 aa), fasta scores; opt: 482 z-score: 516.5 E(): 1.9e-21, 33.3% identity in 279 aa overlap and SW:APN1_YEAST (EMBL:M33667), apn1, Saccharomyces cerevisiae DNA-(apurinic or apyrimidinic site) lyase (366 aa) (28.4% identity in 289 aa overlap). Contains Pfam match to entry PF01261 AP_endonuclease2, AP endonuclease family 2, PS00730 AP endonucleases family 2 signature 2 and PS00731 AP endonucleases family 2 signature 3
SCO2268	-0.496503	-0.573427	-0.398601	NC_003888.3	2436596	2437237	642	-	RefSeq	CDS		CDS			SCO2268	NP_626516.1	hypothetical protein	SCC75A.14c, unknown, len: 214 aa. Highly similar to Mycobacterium tuberculosis SW:YR16_MYCTU (EMBL:Z96072) hypothetical 24.6 KD protein (228 aa), fasta scores: opt: 447 z-score: 555.4 E(): 1.5e-23 44.1% identity in 220 aa overlap and to the C-terminus of Mycobacterium tuberculosis SW:TYSY_MYCTU (EMBL:X59273) thymidylate synthase (EC 2.1.1.45) (450 aa), fasta scores opt: 447 z-score: 550.9 E(): 2.6e-23 44.1% identity in 220 aa overlap
SCO2644	-0.496503	-0.363636	-0.615385	NC_003888.3	2876453	2877352	900	-	RefSeq	CDS		CDS			SCO2644	NP_626880.1	LysR family transcriptional regulator	SC8E4A.14c, probable lysR-family transcriptional regulator, len: 300 aa; similar to TR:CAB62680 (EMBL:AL133422) Streptomyces coelicolor lysR-family transcriptional regulatory protein SCM1.22c, 301 aa; fasta scores: opt: 714 z-score: 790.0 E(): 0; 43.8% identity in 299 aa overlap and to TR:GLTC_BACSU (EMBL:M28509) Bacillus subtilis transcriptional regulatory protein GltC, 300 aa; fasta scores: opt: 376 z-score: 420.6 E(): 5.1e-16; 27.1% identity in 288 aa overlap. Contains Pfam match to entry PF00126 HTH_1, Bacterial regulatory helix-turn-helix protein and possible helix-turn-helix motif at residues 19..40 (+4.89 SD)
SCO2919	-0.496503	-0.685315	-0.426573	NC_003888.3	3168851	3169192	342	-	RefSeq	CDS		CDS			SCO2919	NP_627145.1	hypothetical protein	SCE19A.19c, hypothetical protein, len: 114 aa; unknown function, probable CDS suggested by probable CDS suggested by GC frameplot, positional base preference and amino acid composition
SCO3126	-0.496503	-0.286713	-0.664336	NC_003888.3	3426533	3427048	516	+	RefSeq	CDS		CDS			SCO3126	NP_627343.1	hypothetical protein	SCE66.05, possible membrane protein, len: 172aa; contains possible membrane-spanning hydrophobic regions.
SCO3621	-0.496503	-0.342657	-0.65035	NC_003888.3	3999089	4001437	2349	-	RefSeq	CDS		CDS			SCO3621	NP_627816.1	serine-threonine protein kinase	SC66T3.32c, probable serine-threonine protein kinase, len: 783 aa; N-terminal half similar to the corresponding region of several serine-threonine protein kinases e.g. SW:AFSK_STRCO (EMBL:D15062), afsK, S.coelicolor serine-threonine protein kinase (799 aa), fasta scores; opt: 944 z-score: 519.3 E(): 1.3e-21, 45.6% identity in 379 aa overlap. The central region contains 26x slightly degenerate GG(A/V)G(P/S) repeats. Contains two Pfam matches to entry PF00069 pkinase, Eukaryotic protein kinase domain, PS00108 Ser/Thr protein kinases active-site signature and PS00107 Protein kinases ATP-binding region signature and possible hydrophobic membrane spanning region at the C-terminal domain
SCO3857	-0.496503	-0.300699	-0.692308	NC_003888.3	4241704	4242399	696	+	RefSeq	CDS		CDS			SCO3857	NP_628045.1	regulatory protein	SCH69.27, possible regulatory protein, len: 232aa; similar to SW:NHSR_STRAS proposed regulator of the nosiheptide-resistance genes from Streptomyces actuosus (233 aa) fasta scores; opt: 1231, z-score: 1330.5, E(): 0, (83.2% identity in 226 aa overlap).
SCO4995	-0.496503	-0.286713	-0.678322	NC_003888.3	5434221	5435480	1260	-	RefSeq	CDS		CDS			SCO4995	NP_629147.1	hypothetical protein	2SCK36.18c, membrane protein, len: 420 aa. Contains possible hydrophobic membrane spanning region
SCO5075	-0.496503	-0.468531	-0.468531	NC_003888.3	5516977	5517894	918	+	RefSeq	CDS		CDS			SCO5075	NP_733654.1	oxidoreductase	SCBAC28G1.01, possible oxidoreductase, previously sequenced as ORF4, len: 167 aa; identical to C-terminal region of previously sequenced TR:Q53929 (EMBL:X62373) Streptomyces coelicolor ORF4, 306 aa; fasta scores: opt: 1029 Z-score: 1146.7 bits: 219.4 E(): 2.9e-56; 95.808% identity in 167 aa overlap. Contains match to Prosite entry PS01162 Quinone oxidoreductase / zeta-crystallin signature~SCBAC20F6.18, ORF4, possible oxidoreductase, len: 170 aa; identical to N-terminal region of the previously sequenced TR:Q53929 (EMBL:X62373) Streptomyces coelicolor ORF 4, 306 aa. Contains match to Prosite entry PS01162 Quinone oxidoreductase / zeta-crystallin signature
SCO5291	-0.496503	-0.321678	-0.685315	NC_003888.3	5765663	5766112	450	+	RefSeq	CDS		CDS			SCO5291	NP_629435.1	hypothetical protein	SC6G9.42c, cvnC5, conserved hypothetical protein, len: 150 aa; similar to hypothetical proteins of varying length (divergent at the N-terminus) from S. coelicolor and Mycobacterium tuberculosis e.g. TR:O86523 (EMBL:AL031124) S.coelicolor hypothetical protein (132 aa), fasta scores; opt: 250 z-score: 312.1 E(): 4.7e-10, 43.7% identity in 135 aa overlap and TR:O50392 (EMBL:AL009198) Mycobacterium tuberculosis hypothetical protein (122 aa) (37.4% identity in 131 aa overlap)
SCO5592	-0.496503	-0.314685	-0.664336	NC_003888.3	6097613	6097849	237	+	RefSeq	CDS		CDS			SCO5592	NP_629726.1	hypothetical protein	SC2E1.09, unknown, len: 79 aa; highly similar to small hypothetical proteins from several organisms, e.g. YX40_MYCTU MTCY274.40c (80 aa), fasta scores; opt: 356 z-score:628.4 E(): 9.1e-28, 71.6% identity in 74 aa overlap
SCO6467	-0.496503	-0.538462	-0.615385	NC_003888.3	7155468	7156247	780	-	RefSeq	CDS		CDS			SCO6467	NP_630550.1	phosphatidylserine synthase	SC9C7.03c, probable integral membrane protein, possible phosphatidylserine synthase, len: 260 aa; similar to many from prokaryotes (all ) and eukaryotes eg. SW:PSS_YEAST phosphatidylserine synthase from Saccharomyces cerevisiae (275 aa) fasta scores; opt: 187, z-score: 254.6, E(): 6.8e-07, (35.9% identity in 170 aa overlap). Contains possible membrane spanning regions
SCO6973	-0.496503	-0.531469	-0.48951	NC_003888.3	7740638	7741057	420	-	RefSeq	CDS		CDS			SCO6973	NP_631039.1	hypothetical protein	SC6F7.26c, unknown, len: 140 aa. Similar, in parts, to proteins containing the principally Eukaryotic ankyrin repeat motifs e.g. Chromatium vinosum SW:ANKH_CHRVI(EMBL:L13419) ankyrin homolog precursor (323 aa), fasta scores opt: 200 z-score: 247.0 E(): 2.5e-06 38.4% identity in 125 aa overlap. Contains 2xPfam matches to entry PF00023 ank, Ank repeat.
sRNA057	-0.496503	-0.412587	-0.370629
SCO0055	-0.503497	-0.356643	-0.713287	NC_003888.3	42174	43682	1509	-	RefSeq	CDS		CDS			SCO0055	NP_624409.1	membrane-associated oxidoreductase	SCJ4.36c, possible membrane-associated oxidoreductase, len: 503aa; N-terminal region similar to TR:Q53931 (EMBL:X64420) HisD L-histidinol:NAD oxidoreductase from Streptomyces coelicolor (203 aa) fasta scores; opt: 345, z-score: 401.6, E(): 5.2e-15, (35.6% identity in 177 aa overlap). Also similar to TR:O88013 (EMBL:AL031107) hypothetical protein from Streptomyces coelicolor (527 aa) fasta scores; opt: 684, z-score: 783.6, E(): 0, (37.0% identity in 525 aa overlap)
SCO0513	-0.503497	-0.370629	-0.685315	NC_003888.3	547809	548897	1089	+	RefSeq	CDS		CDS			SCO0513	NP_624828.1	hypothetical protein	SCF6.09, integral membrane protein, len: 363 aa. Similar to a number of hypothetical integral membrane proteins e.g. Escherichia coli SW:PERM_ECOLI (EMBL; AE000335) permease PerM (353 aa), fasta scores opt: 383 z-score: 425.2 E(): 2.6e-16 27.5% identity in 346 aa overlap and Mycobacterium tuberculosis TR:O53656 (EMBL; AL021928) hypothetical 38.0 KD protein (367 aa), fasta scores opt: 687 z-score: 755.9 E():0 33.5% identity in 340 aa overlap. Contains multiple possible membrane spanning hydrophobic domains and a Pfam match to entry PF01594 DUF20, permease.
SCO0776	-0.503497	-0.363636	-0.699301	NC_003888.3	824126	825139	1014	-	RefSeq	CDS		CDS			SCO0776	NP_625078.1	hypothetical protein	3SCF60.08c, possible integral membrane protein, len: 338 aa; identical to TR:O85699 (EMBL:AF072709) Streptomyces lividans hypothetical 35.5 kDa protein, 338 aa. Contains Pfam match to entry PF01545 Cation_efflux, Cation efflux family. Also contains possible hydrophobic membrane spanning regions
SCO0883	-0.503497	-0.328671	-0.713287	NC_003888.3	929061	929714	654	+	RefSeq	CDS		CDS			SCO0883	NP_625182.1	peptide deformylase	cleaves off formyl group from N-terminal methionine residues of newly synthesized proteins; binds iron(2+)
SCO0997	-0.503497	-0.545455	-0.461538	NC_003888.3	1052653	1053765	1113	+	RefSeq	CDS		CDS			SCO0997	NP_625293.1	Fe uptake system integral membrane protein	2SCG2.10, ftrD, Fe uptake system integral membrane protein, len: 371 aa; previously sequenced and annotated as TR:Q9X471 (EMBL:AF099015) Streptomyces coelicolor Fe uptake system integral membrane protein FtrD, 374 aa and similar to TR:CAB94639 (EMBL:AL359215) Streptomyces coelicolor FecCD-family membrane transport protein SC2H12.15, 368 aa; fasta scores: opt: 942 z-score: 839.0 E(): 0; 45.8% identity in 360 aa overlap. Contains Pfam match to entry PF01032 FecCD_family, FecCD transport family. Also contains possible hydrophobic membrane spanning regions
SCO1042	-0.503497	-0.426573	-0.573427	NC_003888.3	1098619	1098966	348	-	RefSeq	CDS		CDS			SCO1042	NP_625337.1	hypothetical protein	SCG20A.22c, hypothetical protein, len: 116 aa; similar to N-terminal part of TR:Q9UYH1 (EMBL:AJ248287) Pyrococcus abyssi glutamine-fructose-6-phosphate transaminase related, 341 aa; fasta scores: opt: 135 z-score: 173.1 E(): 0.036; 33.0% identity in 103 aa overlap
SCO1497	-0.503497	-0.405594	-0.629371	NC_003888.3	1599483	1599845	363	-	RefSeq	CDS		CDS			SCO1497	NP_625777.1	hypothetical protein	SC9C5.21c, possible integral membrane protein, len: 121 aa. Contains possible hydrophobic membrane spanning regions
SCO1738	-0.503497	-0.475524	-0.433566	NC_003888.3	1855025	1855990	966	-	RefSeq	CDS		CDS			SCO1738	NP_626011.1	hypothetical protein	SCI11.27c, conserved hypothetical protein, len: 322 aa; similar to many hypothetical proteins related to the impB/mucB/samB family e.g. TR:Q10787 (EMBL:Z74020) Mycobacterium tuberculosis hypothetical protein (463 aa), fasta scores; opt: 330 z-score: 372.5 E(): 2.1e-13, 29.5% identity in 281 aa overlap
SCO2170	-0.503497	-0.342657	-0.657343	NC_003888.3	2333833	2334531	699	+	RefSeq	CDS		CDS			SCO2170	NP_626423.1	methyltransferase	SC5F7.31, possible methyltransferase, len: 233 aa; similar to SW:SMTA_ECOLI methyltransferase from Escherichia coli (261 aa) fasta scores; opt: 301, z-score: 359.0, E(): 1.2e-12, (31.1% identity in 212 aa overlap).
SCO2172	-0.503497	-0.321678	-0.692308	NC_003888.3	2335758	2336003	246	-	RefSeq	CDS		CDS			SCO2172	NP_626425.1	hypothetical protein	SC5F7.29c, unknown, len: 82aa
SCO2265	-0.503497	-0.34965	-0.608392	NC_003888.3	2434610	2434885	276	-	RefSeq	CDS		CDS			SCO2265	NP_626513.1	hypothetical protein	SCC75A.11c, unknown, len: 92 aa.
SCO2995	-0.503497	-0.391608	-0.538462	NC_003888.3	3262446	3263399	954	+	RefSeq	CDS		CDS			SCO2995	NP_627218.1	ABC transporter	SCE99.02, possible ABC transporter integral membrane protein, len: 318 aa; similar to TR:Q9X7V2 (EMBL:AL049485) Streptomyces coelicolor ABC transporter membrane component SC6A5.06, 309 aa; fasta scores: opt: 1393 z-score: 1546.8 E(): 0; 69.0% identity in 300 aa overlap and to SW:RFA1_KLEPN (EMBL:L31775) Klebsiella pneumoniae O-antigen export system permease RfbA, 259 aa; fasta scores: opt: 327 z-score: 370.8 E(): 4.1e-13; 26.6% identity in 199 aa overlap. Contains Pfam match to entry PF01061 ABC2_membrane, ABC-2 type transporter and possible hydrophobic membrane spanning regions
SCO3259	-0.503497	-0.356643	-0.706294	NC_003888.3	3608919	3609695	777	-	RefSeq	CDS		CDS			SCO3259	NP_627471.1	korSA, regulatory protein	SCE39.09c, korSA, regulatory protein, len: 259 aa; highly similar to TR:Q07191 (EMBL:AJ005260) KorSA, regulatory protein from the integrated conjugative plasmid pSAM2 of Streptomyces ambofaciens (259 aa) fasta scores; opt: 1669, z-score: 1948.2, E(): 0, (98.5% identity in 259 aa overlap) and TR:O86763 (EMBL:AL031035) regulatory protein from Streptomyces coelicolor cosmid SC6A9 (259 aa) fasta scores; opt: 1655, z-score: 1931.9, E(): 0, (96.9% identity in 259 aa overlap). Contains Pfam match to entry PF00392 gntR, Bacterial regulatory proteins, gntR family.
SCO3577	-0.503497	-0.524476	-0.447552	NC_003888.3	3954997	3955971	975	+	RefSeq	CDS		CDS			SCO3577	NP_627774.1	ion-transporting ATPase	SCH17.11, possible ion-transporting ATPase, len: 325 aa; similar to N-terminus of TR:O50593 (EMBL:AB004659), arsA, ATPase subunit of Acidiphilium multivorum arsenite transport protein (583 aa), fasta scores; opt: 204 z-score: 231.6 E(): 1.4e-05, 25.8% identity in 325 aa overlap. Also similar to TR:O69647 (EMBL:AL022121) Mycobacterium tuberculosis anion transporting ATPase (340 aa) (52.1% identity in 328 aa overlap). Part of the N-terminus is weakly similar to the adjacent CDS SCH17.12 (481 aa) (25.9% identity in 158 aa overlap). Contains PS00017 ATP/GTP-binding site motif A (P-loop)
SCO3805	-0.503497	-0.251748	-0.608392	NC_003888.3	4184790	4185281	492	+	RefSeq	CDS		CDS			SCO3805	NP_627994.1	hypothetical protein	SCGD3.06, hypothetical protein, len: 164 aa; unknown function, weakly similar to TR:P94352 (EMBL:D83026) Bacillus subtilis hypothetical protein (162 aa), fasta scores; opt: 185 z-score: 240.2 E(): 4.7e-06, 21.8% identity in 165 aa overlap. An alternative start codon is present at codon 5
SCO3875	-0.503497	-0.328671	-0.685315	NC_003888.3	4265876	4266445	570	-	RefSeq	CDS		CDS			SCO3875	NP_628062.1	hypothetical protein	SCH18.12c, hypothetical protein, len: 190 aa; identical to previously sequenced SW:YREG_STRCO (EMBL:L27063;) Streptomyces coelicolor hypothetical 19.8 kD protein in RedF-GyrB intergenic region, 190 aa. Similar to many eg. TR:P71573 (EMBL:Z80233) hypothetical protein from Mycobacterium tuberculosis (187 aa) fasta scores; opt: 404, Z-score: 424.8, E(): 5e-16, 40.741% identity (44.767% ungapped) in 189 aa overlap.
SCO3922	-0.503497	-0.615385	-0.314685	NC_003888.3	4317225	4317599	375	-	RefSeq	CDS		CDS			SCO3922	NP_628107.1	hypothetical protein	SCQ11.05c, possible membrane protein, len: 125 aa; previously sequenced as SW:YPT3_STRCO (EMBL:U37580) hypothetical 15.9 kD protein in ptpA 5' region (148 aa), with different start codon. Start codon position is suggested here by GC frameplot analysis. Similar to others from mycobacteria and Bacillus subtilis e.g. TR:O07729 (EMBL:Z97193) Mycobacterium tuberculosis possible membrane protein (134 aa) (42.9% identity in 126 aa overlap)
SCO3925	-0.503497	-0.356643	-0.699301	NC_003888.3	4318648	4319370	723	+	RefSeq	CDS		CDS			SCO3925	NP_628110.1	transcriptional regulator	SCQ11.08, probable transcriptional regulator, len: 241 aa; similar to many transcriptional regulators e.g. TR:Q43992 (EMBL:L05770), pobR, Acinetobacter calcoaceticus ADP1 transcriptional activator regulating expression of p-hydroxybenzoate hydroxylase (PobA) (271 aa), fasta scores; opt: 223 z-score: 262.9 E(): 2.6e-07, 25.9% identity in 239 aa overlap. Also similar to TR:O88025 (EMBL:AL031107) S.coelicolor probable transcriptional regulator (264 aa) (26.4% identity in 239 aa overlap). Contains probable helix-turn-helix motif at aa 19-40 (Score 1331, +3.72 SD) and possible hydrophobic membrane spanning region
SCO4259	-0.503497	-0.671329	-0.356643	NC_003888.3	4671617	4673686	2070	-	RefSeq	CDS		CDS			SCO4259	NP_628433.1	ATPase AAA	SCD8A.32c, possible AAA family ATPase, len: 690 aa; C-terminal region similar to TR:CAB74213 (EMBL:AL139075) Campylobacter jejuni probable AAA family ATPase CJ0377, 570 aa; fasta scores: opt: 378 z-score: 402.0 E(): 5.8e-15; 28.9% identity in 256 aa overlap and to SW:YB56_METJA (EMBL:U67557) Methanococcus jannaschii cell division cycle protein 48 homolog MJ1156, 903 aa; fasta scores: opt: 278 z-score: 293.2 E(): 6.7e-09; 30.4% identity in 240 aa overlap. Contains Pfam match to entry PF00004 AAA, ATPases associated with various cellular activities (AAA) and match to Prosite entry PS00017 ATP/GTP-binding site motif A (P-loop)
SCO4389	-0.503497	-0.643357	-0.503497	NC_003888.3	4805897	4806769	873	+	RefSeq	CDS		CDS			SCO4389	NP_628558.1	acetyltransferase	SCD10.21, possible acetyltransferase, len: 291 aa; N-terminal domain similar to TR:Q9S2T6 (EMBL:AL096884) Streptomyces coelicolor conserved hypothetical protein SC4G6.18c, 134 aa; fasta scores: opt: 259 z-score: 321.5 E(): 2e-10; 39.8% identity in 128 aa overlap and C-terminal domain similar to TR:Q9S2P7 (EMBL:AL096872) Streptomyces coelicolor acetyltransferase SC5F7.12c, 169 aa; blastp scores: Score = 90 (31.7 bits), Expect = 0.043, P = 0.042 Identities = 37/125 (29%), Positives = 53/125 (42%). Contains Pfam matches to entries PF01042 UPF0076, Domain of unknown function and PF00583 Acetyltransf, Acetyltransferase (GNAT) family
SCO4864	-0.503497	-0.356643	-0.699301	NC_003888.3	5292421	5293095	675	+	RefSeq	CDS		CDS			SCO4864	NP_629018.1	ECF sigma factor	SCK20.05, possible ECF sigma factor, len: 225 aa; similar to TR:Q9RIT1 (EMBL:AJ010584) Streptomyces coelicolor ECF sigma factor, 264 aa; fasta scores: opt: 296 z-score: 342.7 E(): 1.5e-11; 34.0% identity in 212 aa overlap and to Streptomyces coelicolor ECF sigma factor SCK20.07, 220 aa; fasta scores: opt: 671 z-score: 656.4 E(): 6.9e-31; 59.5% identity in 185 aa overlap. Contains Pfam match to entry PF00776 Sigma70_ECF, Sigma-70 factor (ECF subfamily)
SCO5374	-0.503497	-0.356643	-0.657343	NC_003888.3	5844267	5844638	372	+	RefSeq	CDS		CDS			SCO5374	NP_629513.1	F0F1 ATP synthase subunit epsilon	produces ATP from ADP in the presence of a proton gradient across the membrane; the epsilon subunit is part of the catalytic core of the ATP synthase complex
SCO6140	-0.503497	-0.321678	-0.636364	NC_003888.3	6741629	6742285	657	+	RefSeq	CDS		CDS			SCO6140	NP_630245.1	two-component system response regulator	SC1A9.04, probable luxR family two-component system response regulator, len: 219 aa; similar to a family of regulators egs. TR:O69816 (EMBL:AL023496) probable two-component regulator from Streptomyces coelicolor (224 aa) fasta scores; opt:714, z-score:1103.5, E():0, (54.8% identity in 219 aa overlap) and NARL_ECOLI (EMBL:X13360) nitrate /nitrite response regulator from Escherichia coli (216 aa) fasta scores; opt: 465, z-score: 656.5, E(): 2.7e-29, (37.6% identity in 213 aa overlap). Contains Pfam match to entry PF00072 response_reg, Response regulator receiver domain, score 111.10, E-value 2.1e-29, Pfam match to entry PF00196 GerE, Bacterial regulatory proteins, luxR family, score 79.50, E-value 7e-20, PS00622 Bacterial regulatory proteins, luxR family signature and an helix-turn-helix motif from: 1 to: 219, Score 983 (+2.53 SD).
SCO7625	-0.503497	-0.503497	-0.34965	NC_003888.3	8451080	8452198	1119	+	RefSeq	CDS		CDS			SCO7625	NP_631666.1	monooxygenase	SC2H2.23, probable monooxygenase, len: 373 aa; similar to SW:TETX_BACFR (EMBL:M37699) Bacteroides fragilis tetracycline resistance protein TetX, 388 aa; fasta scores: opt: 598 z-score: 663.7 E(): 2e-29; 31.3% identity in 367 aa overlap. Contains Pfam match to entry PF01360 Monooxygenase, Monooxygenase
SCO7657	-0.503497	-0.363636	-0.34965	NC_003888.3	8483781	8485535	1755	+	RefSeq	CDS		CDS			SCO7657	NP_631697.1	hypothetical protein	SC10F4.30, possible hypothetical protein, len: 585 aa. Contains possible N-terminal region signal peptide sequence
SCO7747	-0.503497	-0.321678	-0.692308	NC_003888.3	8580056	8581231	1176	+	RefSeq	CDS		CDS			SCO7747	NP_631783.1	hypothetical protein	SC8D11.38, hypothetical protein, len: 392 aa; similar to TR:Q9L195 (EMBL:AL158057) Streptomyces coelicolor hypothetical 47.1 kDa protein SC10G8.07c, 437 aa; fasta scores: opt: 419 z-score: 494.1 E(): 5.5e-20; 28.5% identity in 393 aa overlap
SCO0088	-0.51049	-0.426573	-0.734266	NC_003888.3	74920	75876	957	-	RefSeq	CDS		CDS			SCO0088	NP_624436.1	beta-lactamase	SCJ11.17c, possible beta-lactamase, len: 319 aa; some similarity to many e.g. SW:BLAB_STRCI partially defined beta-lactamase regulatory protein from Streptomyces cacaoi (312 aa) fasta scores; opt: 196, z-score: 231.8, E(): 1.5e-05, (28.4% identity in 278 aa overlap) and SW:BLAC_BACLI beta-lactamase from Bacillus licheniformis (307 aa) fasta scores; opt: 123, z-score: 148.2, E(): 0.68, (24.3% identity in 267 aa overlap). Contains possible N-terminal signal sequence.
SCO0360	-0.51049	-0.398601	-0.685315	NC_003888.3	364562	365551	990	-	RefSeq	CDS		CDS			SCO0360	NP_624683.1	LacI family DNA-binding transcriptional repressor	SCF41.19c, probable DNA-binding, LacI family, regulator. len: 330 aa. Similar to Escherichia coli SW:GNTR_ECOLI (EMBL:D84362) gluconate utilization system GNT-I transcriptional repressor (331 aa), fasta scores opt: 674 z-score: 767.8 E(): 0 36.9% identity in 320 aa overlap. Contains a PS00356 Bacterial regulatory proteins, lacI family signature, a PS00237 G-protein coupled receptors signature, Pfam match to entry PF00532 Peripla_BP_like, Periplasmic binding proteins and LacI family and a Pfam match to entry PF00356 lacI, Bacterial regulatory proteins, LacI family. Contains a possible helix-turn-helix motif between residues 2..23 score (+5.90 SD).
SCO0437	-0.51049	-0.475524	-0.314685	NC_003888.3	457673	458695	1023	-	RefSeq	CDS		CDS			SCO0437	NP_624758.1	hypothetical protein	SCF51A.15c, hypothetical protein, len: 341 aa; similar to TR:Q9A8Z7 (EMBL:AE005797) Caulobacter crescentus hypothetical protein CC1198, 331 aa; fasta scores: opt: 855 Z-score: 977.0 E(): 8.7e-47; 45.181% identity in 332 aa overlap
SCO0863	-0.51049	-0.363636	-0.685315	NC_003888.3	909472	910926	1455	-	RefSeq	CDS		CDS			SCO0863	NP_625163.1	hypothetical protein	SCM2.16c, possible integral membrane protein, len: 485 aa. Weakly similar to Pseudomonas aeruginosa TR:P72122(EMBL:D28119) OprC outer membrane protein C (471 aa), fasta scores opt: 256 z-score: 271.9 E(): 9.1e-08 28.5% identity in 466 aa overlap and to TR:CAC44337 (EMBL:AL596102) Streptomyces coelicolor integral membrane protein SCBAC19F3.14, 517 aa; fasta scores: opt: 581 Z-score: 603.9 E(): 5.2e-26; 46.076% identity in 497 aa overlap. Contains possible membrane spanning hydrophobic domains
SCO1440	-0.51049	-0.356643	-0.573427	NC_003888.3	1536092	1536574	483	-	RefSeq	CDS		CDS			SCO1440	NP_625721.1	6,7-dimethyl-8-ribityllumazine synthase	RibE; 6,7-diimethyl-8-ribityllumazine synthase; DMRL synthase; lumazine synthase; beta subunit of riboflavin synthase; condenses 5-amino-6-(1'-D)-ribityl-amino-2,4(1H,3H)-pyrimidinedione with L-3,4-dihydrohy-2-butanone-4-phosphate to generate 6,6-dimethyl-8-lumazine (DMRL); riboflavin synthase then uses 2 molecules of DMRL to produce riboflavin (vitamin B12); involved in the last steps of riboflavin biosynthesis; forms a 60mer (icosahedral shell) in both Bacillus subtilis and Escherichia coli; in Bacillus subtilis this 60mer is associated with the riboflavin synthase subunit (alpha) while in Escherichia coli it is not
SCO1453	-0.51049	-0.643357	-0.426573	NC_003888.3	1550134	1551063	930	+	RefSeq	CDS		CDS			SCO1453	NP_625734.1	hypothetical protein	SCL6.10, conserved hypothetical protein, len: 310 aa; similar to various hypothetical proteins, e.g. SW:Y953_MYCTU (EMBL:Z79700) Mycobacterium tuberculosis hypothetical 30.9 kD protein RV0953c, 282 aa; fasta scores: opt: 405 z-score: 467.1 E(): 1.4e-18; 33.6% identity in 265 aa overlap
SCO1686	-0.51049	-0.51049	-0.496503	NC_003888.3	1806297	1806839	543	+	RefSeq	CDS		CDS			SCO1686	NP_625960.1	NTP pyrophosphohydrolase	SCI30A.07, possible NTP pyrophosphohydrolase, len: 181 aa; similar to many e.g. TR:Q53738 (EMBL:X92429) from the puromycin biosynthetic pathway of Streptomyces alboniger (152 aa) fasta scores; opt: 170, z-score: 226.2, E(): 2.9e-05, (35.7% identity in 129 aa overlap). Contains Pfam match to entry PF00293 mutT, Bacterial mutT protein.
SCO1687	-0.51049	-0.342657	-0.636364	NC_003888.3	1807505	1807894	390	+	RefSeq	CDS		CDS			SCO1687	NP_625961.1	hypothetical protein	SCI30A.08, membrane protein, len: 130 aa; similar to SW:YIDH_ECOLI hypothetical protein from Escherichia coli (115 aa) fasta scores; opt: 291, z-score: 382.3, E(): 5.8e-14, (47.3% identity in 112 aa overlap). Contains possible hydrophobic membrane spanning regions
SCO1986	-0.51049	-0.65035	-0.454545	NC_003888.3	2124802	2125581	780	-	RefSeq	CDS		CDS			SCO1986	NP_626248.1	hypothetical protein	SC3C9.21c, hypothetical protein, len: 260 aa; low similarity to TR:O54361 (EMBL:U73025) Staphylococcus aureus transposon TN5405 ORFX (hypothetical 32.9 kDa protein), 289 aa; fasta scores: opt: 241 Z-score: 283.5 bits: 60.2 E(): 3.5e-08; 28.251% identity in 223 aa overlap
SCO2347	-0.51049	-0.377622	-0.72028	NC_003888.3	2516815	2517393	579	-	RefSeq	CDS		CDS			SCO2347	NP_626594.1	hypothetical protein	SCC8A.05c, possible integral membrane protein, len: aa; similar to others of undefined function eg. TR:P96229 (EMBL:Z83864) hypothetical 32.0 kD protein from Mycobacterium tuberculosis (302 aa) fasta scores; opt: 245, z-score: 295.9, E(): 5.1e-09, 32.8% identity in 195 aa overlap. Contains possible membrane-spanning hydrophobic regions and Pfam match to entry PF01169 UPF0016, Uncharacterized protein family UPF0016.
SCO2401	-0.51049	-0.629371	-0.363636	NC_003888.3	2572404	2573567	1164	+	RefSeq	CDS		CDS			SCO2401	NP_626647.1	dehydratase	SC4A7.29, possible dehydratase, len: 388 aa; similar to C-terminal region of SW:DGOA_ECOLI (EMBL:L10328) Escherichia coli galactonate dehydratase (EC 4.2.1.6) GdoA, 587 aa; fasta scores: opt: 751 z-score: 864.7 E(): 0; 35.0% identity in 383 aa overlap. Contains Pfam match to entry PF01188 MR_MLE, Mandelate racemase / muconate lactonizing enzyme family
SCO2508	-0.51049	-0.664336	-0.496503	NC_003888.3	2706801	2707217	417	+	RefSeq	CDS		CDS			SCO2508	NP_626748.1	metal uptake regulation protein	SCC121.11, probable metal uptake regulation protein, len: 139 aa; similar to TR:O05839 (EMBL:Z95208) Mycobacterium tuberculosis cosmid Y27 Fur, 130 aa; fasta scores: opt: 546 z-score: 663.0 E(): 1.5e-29; 61.8% identity in 123 aa overlap and to SW:FUR_NEIGO (EMBL:L11361) Neisseria gonorrhoeae ferric uptake regulation protein (ferric uptake regulator) Fur, 144 aa; fasta scores: opt: 273 z-score: 339.0 E(): 1.7e-11; 35.5% identity in 110 aa overlap. Contains Pfam match to entry PF01475 FUR
SCO2650	-0.51049	-0.342657	-0.503497	NC_003888.3	2882603	2882911	309	-	RefSeq	CDS		CDS			SCO2650	NP_626886.1	hypothetical protein	SC8E4A.20c, hypothetical protein, len: 103 aa. Contains possible N-terminal region signal peptide sequence
SCO2730	-0.51049	-0.517483	-0.461538	NC_003888.3	2976325	2976627	303	+	RefSeq	CDS		CDS			SCO2730	NP_733582.1	regulator	SCC57A.01, possible regulator, partial CDS, len: > 47 aa. Similar to the C-terminus of Streptomyces coelicolor TR:CAB61163 (EMBL:AL132973) TetR-family transcriptional regulator (194 aa), fasta scores opt: 85 z-score: 133.1 E():5 58.1% identity in 31 aa overlap.~SCC46.15, possible regulator (fragment), len: >89 aa; N-terminal region of TR:CAB66269 (EMBL:AL136519) Streptomyces coelicolor regulator (fragment) SCC57A.01.
SCO2810	-0.51049	-0.426573	-0.608392	NC_003888.3	3068571	3069929	1359	+	RefSeq	CDS		CDS			SCO2810	NP_733584.1	hypothetical protein	SCBAC17F8.01, unknown, len: 220aa: no significant database matches.~2SCC13.18, unknown (fragment), len: >268 aa
SCO2953	-0.51049	-0.559441	-0.671329	NC_003888.3	3211309	3212094	786	-	RefSeq	CDS		CDS			SCO2953	NP_627177.1	hypothetical protein	SCE59.12c, possible membrane protein, len: 262 aa; similar to TR:CAB63193 (EMBL:AL133469) Streptomyces coelicolor membrane protein SCM10.32, 216 aa; fasta scores: opt: 204 z-score: 218.0 E(): 9.9e-05; 37.2% identity in 253 aa overlap. Contains possible hydrophobic membrane spanning region
SCO3173	-0.51049	-0.678322	-0.307692	NC_003888.3	3477824	3478468	645	+	RefSeq	CDS		CDS			SCO3173	NP_627389.1	MerR family transcriptional regulator	SCE87.24, possible merR-family transcriptional regulator, len: 215 aa. Similar to two other transcriptional regulators from Streptomyces coelicolor TR:CAB40683 (EMBL:AL049587) SC5F2A.16C (251 aa), fasta scores opt: 210 z-score: 257.9 E(): 5.4e-07 32.3% identity in 217 aa overlap and TR:O86531 (EMBL:AL031124) SC1C2.31C (214 aa), fasta scores opt: 176 z-score: 218.8 E(): 8.2e-05 30.4% identity in 191 aa overlap. Contains a Pfam match to entry PF00376 merR, Bacterial regulatory proteins, merR family with the helix-turn-helix motif situated between residues 8..29 (+3.90 SD).
SCO3192	-0.51049	-0.391608	-0.713287	NC_003888.3	3497381	3498700	1320	+	RefSeq	CDS		CDS			SCO3192	NP_627406.1	hypothetical protein	SCE22.09, possible integral membrane protein, len: 440 aa; similar to TR:AAF10839 (EMBL:AE001974) Deinococcus radiodurans conserved hypothetical protein DR1273, 429 aa; fasta scores: opt: 365 z-score: 385.0 E(): 5.5e-14; 28.6% identity in 413 aa overlap. High content in alanine amino acid residues. Contains possible hydrophobic membrane spanning regions
SCO3337	-0.51049	-0.300699	-0.657343	NC_003888.3	3694066	3694917	852	-	RefSeq	CDS		CDS			SCO3337	NP_627546.1	pyrroline-5-carboxylate reductase	SCE7.04c, proC, pyrroline-5-carboxylate reductase, len: 284aa; highly similar to many from prokaryotes and eukaryotes egs. SW:PROC_CORGL proC, pyrroline-5-carboxylate reductase from Corynebacterium glutamicum (270 aa) fasta scores; opt: 735, z-score: 832.5, E(): 0, (46.2% identity in 264 aa overlap) and SW:PROC_ARATH proC, pyrroline-5-carboxylate reductase from Arabidopsis thaliana (276 aa) fasta scores; opt: 604, z-score: 685.7, E(): 7.1e-31, (41.1% identity in 265 aa overlap). Contains Pfam match to entry PF01089 P5CR, Delta 1-pyrroline-5-carboxylate reductase and Prosite match to PS00521 Delta 1-pyrroline-5-carboxylate reductase signature.
SCO3345	-0.51049	-0.356643	-0.699301	NC_003888.3	3702762	3704612	1851	-	RefSeq	CDS		CDS			SCO3345	NP_627554.1	dihydroxy-acid dehydratase	catalyzes the dehydration of 2,3-dihydroxy-3-methylbutanoate to 3-methyl-2-oxobutanoate in valine and isoleucine biosynthesis
SCO3724	-0.51049	-0.566434	-0.328671	NC_003888.3	4098989	4099468	480	-	RefSeq	CDS		CDS			SCO3724	NP_627915.1	hypothetical protein	SCH22A.02c, hypothetical protein, len: 160 aa; similar to TR:Q9X7Q5 (EMBL:AL049587) Streptomyces coelicolor hypothetical 17.1 kD protein SC5F2A.32, 161 aa; fasta scores: opt: 256 z-score: 310.3 E(): 7.3e-10; 39.4% identity in 160 aa overlap
SCO3822	-0.51049	-0.356643	-0.685315	NC_003888.3	4202556	4203092	537	-	RefSeq	CDS		CDS			SCO3822	NP_628011.1	hypothetical protein	SCGD3.23c, conserved hypothetical protein, len: 179 aa; unknown function, highly similar to SW:Y0GE_MYCTU (EMBL:Z80343) Mycobacterium tuberculosis hypothetical protein (178 aa), fasta scores; opt: 692 z-score: 731.2 E(): 0, 65.9% identity in 170 aa overlap
SCO3849	-0.51049	-0.440559	-0.496503	NC_003888.3	4235694	4236452	759	-	RefSeq	CDS		CDS			SCO3849	NP_628037.1	hypothetical protein	SCH69.19c, possible integral membrane protein, len: 253 aa; contains possible membrane spanning hydrophobic region. Similar to neighbouring gene SCH69.20c fasta scores; opt: 651, z-score: 689.2, E(): 2.8e-33, (45.9% identity in 218 aa overlap)
SCO4067	-0.51049	-0.342657	-0.601399	NC_003888.3	4457168	4459519	2352	+	RefSeq	CDS		CDS			SCO4067	NP_628248.1	DNA polymerase III subunits gamma and tau	catalyzes the DNA-template-directed extension of the 3'-end of a DNA strand; the tau chain serves as a scaffold to help in the dimerizaton of the alpha,epsilon and theta core complex; the gamma chain seems to interact with the delta and delta' subunits to transfer the beta subunit on the DNA
SCO4208	-0.51049	-0.587413	-0.440559	NC_003888.3	4616572	4617858	1287	-	RefSeq	CDS		CDS			SCO4208	NP_628383.1	integral membrane transport protein	2SCD46.22c, possible integral membrane transport protein, len: 429aa; weakly similar to many membrane proteins eg. TR:O53854 (EMBL:AL022004) membrane protein from Mycobacterium tuberculosis (430 aa) fasta scores; opt: 382, z-score: 428.1, E(): 2.3e-16, 26.1% identity in 399 aa overlap. Contains Pfam match to entry PF00083 sugar_tr, Sugar (and other) transporter and multiple possible membrane-spanning hydrophobic regions.
SCO4250	-0.51049	-0.636364	-0.342657	NC_003888.3	4656901	4660233	3333	+	RefSeq	CDS		CDS			SCO4250	NP_628424.1	hypothetical protein	SCD8A.23, unknown, len: 1111 aa; low similarity to C-terminal region of many glycine and alanine rich proteins, e.g. TR:Q9BIT7 (EMBL:AF350276) Nephila madagascariensis major ampullate spidroin 2-like protein (fragment) 1953 aa; fasta scores: opt: 883 Z-score: 635.4 E(): 9.3e-28; 31.167% identity in 1123 aa overlap. Rich in glycine and alanine residues
SCO4536	-0.51049	-0.601399	-0.300699	NC_003888.3	4954999	4955640	642	+	RefSeq	CDS		CDS			SCO4536	NP_628699.1	hypothetical protein	2SCD4.07, hypothetical protein, len: 214 aa; similar to TR:CAB77303 (EMBL:AL160312) Streptomyces coelicolor hypothetical 21.2 kDa protein SCD35.19c, 193 aa; fasta scores: opt: 228 z-score: 264.4 E(): 2.9e-07; 31.1% identity in 212 aa overlap
SCO4716	-0.51049	-0.300699	-0.594406	NC_003888.3	5134757	5135152	396	+	RefSeq	CDS		CDS			SCO4716	NP_628875.1	30S ribosomal protein S8	binds directly to 16S rRNA central domain where it helps coordinate assembly of the platform of the 30S subunit
SCO4735	-0.51049	-0.321678	-0.685315	NC_003888.3	5147937	5148446	510	+	RefSeq	CDS		CDS			SCO4735	NP_628893.1	30S ribosomal protein S9	forms a direct contact with the tRNA during translation
SCO5134	-0.51049	-0.34965	-0.706294	NC_003888.3	5581730	5582761	1032	-	RefSeq	CDS		CDS			SCO5134	NP_629283.1	hypothetical protein	SC9E12.19c, hypothetical protein, len: 344 aa; highly similar to TR:O87087 (EMBL:AB006206) Streptomyces griseus AmfR, AmfA and AmfB genes and 4 ORFS, complete CDS, ORF5, 264 aa; fasta scores: opt: 1018 z-score: 1086.7 E(): 0; 63.3% identity in 264 aa overlap. Contains Pfam match to entry PF00583 Acetyltransf, Acetyltransferase (GNAT) family
SCO5146	-0.51049	-0.356643	-0.692308	NC_003888.3	5592748	5593269	522	-	RefSeq	CDS		CDS			SCO5146	NP_629294.1	methyltransferase	SCP8.09c, probable methyltransferase, len: 174 aa; similar to SW:MDMC_STRMY (EMBL:M93958) Streptomyces mycarofaciens O-methyltransferase (EC 2.1.1.-) MdmC, 221 aa; fasta scores: opt: 253 z-score: 313.8 E(): 5.2e-10; 31.5% identity in 178 aa overlap. Contains Pfam match to entry PF01596 Methyltransf_3, O-methyltransferase
SCO5769	-0.51049	-0.531469	-0.496503	NC_003888.3	6306654	6307775	1122	+	RefSeq	CDS		CDS			SCO5769	NP_629894.1	recombinase A	catalyzes the hydrolysis of ATP in the presence of single-stranded DNA, the ATP-dependent uptake of single-stranded DNA by duplex DNA, and the ATP-dependent hybridization of homologous single-stranded DNAs
SCO6836	-0.51049	-0.671329	-0.272727	NC_003888.3	7606744	7607049	306	+	RefSeq	CDS		CDS			SCO6836	NP_630907.1	transcription regulator ArsR	SC3D9.04, arsR, possible ArsR-family transcriptional regulator, len: 102 aa. Previously partially sequenced and consequently identical to Streptomyces coelicolor TR:CAB61256 (EMBL:AJ251005) transcriptional regulator (fragment) (>93 aa). Also highly similar to Streptomyces coelicolor TR:Q9X8Y1(EMBL:AL078610) transcriptional regulator, SCH35.25 (102 aa), fasta scores opt: 617 z-score: 838.5 E(): 0 95.1% identity in 102 aa overlap. Contains a Pfam match to entry PF01022 HTH_5, Bacterial regulatory protein, arsR family.
SCO7218	-0.51049	-0.426573	-0.398601	NC_003888.3	8022130	8023164	1035	+	RefSeq	CDS		CDS			SCO7218	NP_631274.1	iron transport lipoprotein	SC2H12.17, possible iron transport lipoprotein, len: 345 aa. Similar to Streptomyces coelicolor TR:Q9RK12(EMBL:AL109974) iron-siderophore binding lipoprotein, SCF34.13C (350 aa), fasta scores opt: 221 z-score: 254.1 E(): 1.1e-06 28.7% identity in 352 aa overlap. Contains a possible N-terminal signal sequence and an appropriately positioned Prosite hit to PS00013 Prokaryotic membrane lipoprotein lipid attachment site. Also contains a Pfam match to entry PF01497 Peripla_BP_2, Periplasmic binding protein
SCO7558	-0.51049	-0.48951	-0.363636	NC_003888.3	8380679	8382115	1437	+	RefSeq	CDS		CDS			SCO7558	NP_631601.1	beta-glucosidase	SC5F1.12, probable beta-glucosidase, len: 479 aa; similar to TR:Q59976 (EMBL:Z29625) Streptomyces sp. beta-glucosidase (EC 3.2.1.21) Bgl3, 479 aa; fasta scores: opt: 2961 z-score: 3301.3 E(): 0; 88.9% identity in 479 aa overlap and to TR:CAC10107 (EMBL:AL442165) Streptomyces coelicolor cellobiose hydrolase 2SCC13.06, 479 aa; fasta scores: opt: 2255 z-score: 2227.1 E(): 0; 67.4% identity in 470 aa overlap. Contains Pfam match to entry PF00232 Glyco_hydro_1, Glycosyl hydrolase family 1 and match to Prosite entry PS00653 Glycosyl hydrolases family 1 N-terminal signature and PS00572 Glycosyl hydrolases family 1 active site
sRNA186	-0.51049	-0.608392	-0.559441
SCO0748	-0.517483	-0.573427	-0.286713	NC_003888.3	789960	790538	579	+	RefSeq	CDS		CDS			SCO0748	NP_625051.1	hydrolase	SCF81.07, possible hydrolase, len: 193 aa; similar to TR:P94573 (EMBL:Z82987) Bacillus subtilis hypothetical 21.1KD protein, 189 aa; fasta scores: opt: 504 z-score: 582.8 E(): 4.4e-25; 48.4% identity in 190 aa overlap and to SW:ENTB_ECOLI (EMBL:M24148) Escherichia coli isochorismatase (EC 3.3.2.1) (2,3 dihydro-2,3 dihydroxybenzoate synthase) EntB, 285 aa; fasta scores: opt: 205 z-score: 242.1 E(): 4.1e-06; 26.8% identity in 183 aa overlap. Contains match to Pfam entry PF00857 Isochorismatase, Isochorismatase family
SCO1104	-0.517483	-0.363636	-0.706294	NC_003888.3	1161710	1162408	699	+	RefSeq	CDS		CDS			SCO1104	NP_625398.1	TetR family transcriptional regulator	2SCG4.20, probable tetR-family transcriptional regulatory protein, len: 233 aa; similar to SW:BETI_ECOLI (EMBL:X52905) Escherichia coli regulatory protein BetI, 195 aa; fasta scores: opt: 177 z-score: 211.3 E(): 0.00027; 24.5% identity in 196 aa overlap. Contains Pfam match to entry PF00440 tetR, Bacterial regulatory proteins, tetR family. Also contains possible helix-turn-helix at residues 36..57 (+3.64 SD)
SCO1289	-0.517483	-0.699301	-0.503497	NC_003888.3	1359896	1361416	1521	+	RefSeq	CDS		CDS			SCO1289	NP_625576.1	GntR family transcriptional regulator	2SCG18.36, probable gntR-family regulatory protein, len: 507 aa; similar to TR:CAB89055 (EMBL:AL353872) Streptomyces coelicolor gntR-family regulator SC5G8.04, 462 aa; fasta scores: opt: 1289 z-score: 1152.7 E(): 0; 49.3% identity in 436 aa overlap and to SW:MOCR_RHIME (EMBL:X78503) Rhizobium meliloti probable rhizopine catabolism regulatory protein MocR, 493 aa; fasta scores: opt: 584 z-score: 527.8 E(): 6.5e-22; 34.8% identity in 451 aa overlap. Contains Pfam match to entry PF00392 gntR, Bacterial regulatory proteins, gntR family
SCO1445	-0.517483	-0.531469	-0.356643	NC_003888.3	1542226	1542990	765	+	RefSeq	CDS		CDS			SCO1445	NP_625726.1	hypothetical protein	SCL6.02, hypothetical protein, len: aa; similar to various hypothetical proteins, e.g. TR:CAB52958 (EMBL:AL109950) Streptomyces coelicolor hypothetical 25.2 kD protein, SCJ4.24c, 242 aa; fasta scores: opt: 424 z-score: 482.7 E(): 1.8e-19; 39.9% identity in 218 aa overlap and to TR:Q9EWF2 (EMBL:AL451182) Streptomyces coelicolor hypothetical protein SCK13.32c, 263 aa; fasta scores: opt: 711 Z-score: 779.3 E(): 8.9e-36; 49.407% identity in 253 aa overlap
SCO2133	-0.517483	-0.48951	-0.685315	NC_003888.3	2293882	2295144	1263	+	RefSeq	CDS		CDS			SCO2133	NP_626389.1	hypothetical protein	SC6G10.06, possible integral membrane protein, len: 421 aa; similar to hypothetical proteins eg. TR:P71708 (EMBL:Z80775) hypothetical protein from Mycobacterium tuberculosis fasta scores; opt: 230, z-score: 251.3, E(): 1.1e-06, (27.1% identity in 417 aa overlap). Contains possible membrane spanning hydrophobic regions
SCO2238	-0.517483	-0.559441	-0.300699	NC_003888.3	2406991	2408829	1839	-	RefSeq	CDS		CDS			SCO2238	NP_626488.1	NAD(+) synthase (glutamine-hydrolysing)	SCBAC17D6.05c, nadE, NAD(+) synthase (glutamine-hydrolysing), len: 613 aa; identical to TR:Q9Z4V9 (EMBL:Y17736) Streptomyces coelicolor NAD(+) synthase (glutamine-hydrolysing) (EC 6.3.5.1) (fragment) NadE, 538 aa and highly similar to SW:NADE_RHOCA (EMBL:X59399) Rhodobacter capsulatus glutamine-dependent NAD(+) synthetase (EC 6.3.5.1) (NAD(+) synthase [glutamine-hydrolysing]) NadE or AdgA, 552 aa; fasta scores: opt: 631 Z-score: 697.6 bits: 139.0 E(): 2.8e-31; 43.645% identity in 598 aa overlap. Contains Pfam matches to entries PF00795 CN_hydrolase, Carbon-nitrogen hydrolase and PF02540 NAD_synthase, NAD synthase and matches to Prosite entries PS00920 Nitrilases / cyanide hydratase signature 1 and PS00136 Serine proteases, subtilase family, aspartic acid active site
SCO2496	-0.517483	-0.58042	-0.503497	NC_003888.3	2690016	2690453	438	+	RefSeq	CDS		CDS			SCO2496	NP_626737.1	hypothetical protein	SCC82.02, possible hypothetical protein, len: 146 aa. Contains possible N-terminal region signal peptide sequence
SCO3039	-0.517483	-0.300699	-0.671329	NC_003888.3	3325776	3326855	1080	-	RefSeq	CDS		CDS			SCO3039	NP_627261.1	nucleotide phosphorylase	SCE34.20c, probable nucleotide phosphorylase, len: 360 aa; similar to SW:MPG1_YEAST (EMBL:U19608) Saccharomyces cerevisiae mannose-1-phosphate guanyltransferase (EC 2.7.7.13) Mpg1, 361 aa; fasta scores: opt: 570 z-score: 625.6 E(): 2.2e-27; 30.8% identity in 347 aa overlap. Contains Pfam matches to entries PF00483 NTP_transferase, Nucleotidyl transferase and 3x PF00132 hexapep, Bacterial transferase hexapeptide (four repeats)
SCO3457	-0.517483	-0.545455	-0.51049	NC_003888.3	3817153	3817767	615	+	RefSeq	CDS		CDS			SCO3457	NP_627661.1	transmembrane protein	SCE46.14, possible transmembrane protein, len: 205 aa; similar to TR:P76226 (EMBL:AE000270) Escherichia coli from bases 1830199 to 1840304, 208 aa; fasta scores: opt: 402 z-score: 471.0 E(): 6.9e-19; 37.4% identity in 206 aa overlap and to TR:CAB50482 (EMBL:AJ248288) Pyrococcus abyssi predicted CDP-diacylglycerol-glycerol-3-phosphate 3-phosphatidyltransferase PgsA, 185 aa; fasta scores: opt: 216 z-score: 259.1 E(): 4.4e-07; 31.2% identity in 205 aa overlap
SCO3613	-0.517483	-0.335664	-0.671329	NC_003888.3	3992276	3992845	570	-	RefSeq	CDS		CDS			SCO3613	NP_627808.1	RNA polymerase sigma factor	SC66T3.24c, possible RNA polymerase sigma factor, len: 190 aa; weakly similar to many e.g. SW:RPOE_STRCO (EMBL:L29636), AigE, S.coelicolor RNA polymerase sigma-E factor (176 aa), fasta scores; opt: 236 z-score: 274.0 E(): 6.1e-08, 30.9% identity in 162 aa overlap. The start site is uncertain as there is a second possible start site at codon 7
SCO3880	-0.517483	-0.34965	-0.72028	NC_003888.3	4273127	4273261	135	+	RefSeq	CDS		CDS			SCO3880	NP_628066.1	50S ribosomal protein L34	in Escherichia coli transcription of this gene is enhanced by polyamines
SCO3885	-0.517483	-0.384615	-0.699301	NC_003888.3	4275980	4276696	717	+	RefSeq	CDS		CDS			SCO3885	NP_628071.1	16S rRNA methyltransferase GidB	glucose-inhibited division protein B; SAM-dependent methyltransferase; methylates the N7 position of guanosine in position 527 of 16S rRNA
SCO3913	-0.517483	-0.412587	-0.363636	NC_003888.3	4309890	4310339	450	-	RefSeq	CDS		CDS			SCO3913	NP_628099.1	hypothetical protein	SCH24.35c, hypothetical protein, len: 150 aa; similar to TR:Q54244 (EMBL:D29961) Streptomyces griseus phnO-like regulator for C-P lyase (150 aa), fasta scores; opt: 797 z-score: 972.8 E(): 0, 79.3% identity in 150 aa overlap and to SW:PHNO_ECOLI (EMBL:D90227), phnO, in Escherichia coli alkylphosphonate utilization operon (144 aa) (32.2% identity in 146 aa overlap). Weakly similar to TR:O86792 (EMBL:AL031317) S.coelicolor probable acetyltransferase (177 aa) (32.7% identity in 150 aa overlap). Contains Pfam match to entry PF00583 Acetyltransf, Acetyltransferase (GNAT) family, score 80.70, E-value 3.1e-20
SCO4352	-0.517483	-0.65035	-0.503497	NC_003888.3	4767684	4768673	990	+	RefSeq	CDS		CDS			SCO4352	NP_628522.1	oxidoreductase	SCD19.07, probable oxidoreductase, len: 330 aa; similar to SW:NORA_ASPFL (EMBL:U32377) Aspergillus flavus norsolorinic acid reductase (EC 1.1.1.-) NorA, 388 aa; fasta scores: opt: 508 z-score: 583.8 E(): 5.2e-25; 32.1% identity in 330 aa overlap and to TR:CAB93413 (EMBL:AL357524) Streptomyces coelicolor reductase SCD12A.22c, 284 aa; fasta scores: opt: 1699 z-score: 1942.0 E(): 0; 87.3% identity in 284 aa overlap. Contains Pfam match to entry PF00248 aldo_ket_red, Aldo/keto reductase family
SCO4761	-0.517483	-0.65035	-0.377622	NC_003888.3	5172737	5173042	306	+	RefSeq	CDS		CDS			SCO4761	NP_628919.1	co-chaperonin GroES	10 kDa chaperonin; Cpn10; GroES; forms homoheptameric ring; binds to one or both ends of the GroEL double barrel in the presence of adenine nucleotides capping it; folding of unfolded substrates initiates in a GroEL-substrate bound and capped by GroES; release of the folded substrate is dependent on ATP binding and hydrolysis in the trans ring
SCO4762	-0.517483	-0.664336	-0.342657	NC_003888.3	5173179	5174801	1623	+	RefSeq	CDS		CDS			SCO4762	NP_628920.1	chaperonin GroEL	60 kDa chaperone family; promotes refolding of misfolded polypeptides especially under stressful conditions; forms two stacked rings of heptamers to form a barrel-shaped 14mer; ends can be capped by GroES; misfolded proteins enter the barrel where they are refolded when GroES binds; many bacteria have multiple copies of the groEL gene which are active under different environmental conditions; the B.japonicum protein in this cluster is expressed constitutively; in Rhodobacter, Corynebacterium and Rhizobium this protein is not essential for growth
SCO4774	-0.517483	-0.615385	-0.300699	NC_003888.3	5187291	5188994	1704	+	RefSeq	CDS		CDS			SCO4774	NP_628932.1	glycerol phosphate dehydrogenase	SCD63.06, probable glycerol phosphate dehydrogenase, len: 568 aa; similar to SW:GLPD_BACSU (EMBL:M34393) Bacillus subtilis aerobic glycerol-3-phosphate dehydrogenase (EC 1.1.99.5) GlpD, 555 aa; fasta scores: opt: 815 z-score: 910.2 E(): 0; 32.1% identity in 546 aa overlap. Contains Pfam match to entry PF01224 FAD_Gly3P_dh, FAD-dependent glycerol-3-phosphate dehydrogenase and match to Prosite entry PS00978 FAD-dependent glycerol-3-phosphate dehydrogenase signature 2
SCO5113	-0.517483	-0.531469	-0.258741	NC_003888.3	5558498	5560297	1800	+	RefSeq	CDS		CDS			SCO5113	NP_629263.1	ABC transporter lipoprotein BldKB	SCBAC31E11.09, bldKB, possible ABC transport system lipoprotein, len: 600 aa; almost identical to TR:P72407 (EMBL:U68036) Streptomyces coelicolor BldKB, 602 aa. Contains 4x Pfam matches to entry PF00496 SBP_bac_5, Bacterial extracellular solute-binding proteins, family 5, match to Prosite entry PS00017 ATP/GTP-binding site motif A (P-loop) and correctly situated match to Prosite entry PS00013 Prokaryotic membrane lipoprotein lipid attachment site. Also contains possible N-terminal region signal peptide sequence
SCO5366	-0.517483	-0.41958	-0.713287	NC_003888.3	5836773	5837204	432	+	RefSeq	CDS		CDS			SCO5366	NP_629505.1	ATP synthase I	2SC6G5.10, atpI, ATP synthase I, len: 144 aa; identical to SW:P50015 (ATPZ_STRLI) ATP synthase I from Streptomyces lividans (144 aa). Contains possible membrane-spanning hydrophobic regions
SCO5369	-0.517483	-0.377622	-0.671329	NC_003888.3	5838602	5839153	552	+	RefSeq	CDS		CDS			SCO5369	NP_629508.1	F0F1 ATP synthase subunit B	Produces ATP from ADP in the presence of a proton gradient across the membrane. Subunit B is part of the membrane proton channel.
SCO5613	-0.517483	-0.356643	-0.713287	NC_003888.3	6114108	6114656	549	+	RefSeq	CDS		CDS			SCO5613	NP_629747.1	hypothetical protein	SC2E1.30, unknown prophage gene, len: 183 aa
SCO5645	-0.517483	-0.587413	-0.286713	NC_003888.3	6143019	6144122	1104	+	RefSeq	CDS		CDS			SCO5645	NP_629775.1	23S rRNA (adenine(2503)-C(2))-methyltransferase RlmN	23S rRNA m2A2503 methyltransferase; methylates the C2 position of the A2530 nucleotide in 23S rRNA; may be involved in antibiotic resistance
SCO5647	-0.517483	-0.377622	-0.713287	NC_003888.3	6145467	6147125	1659	+	RefSeq	CDS		CDS			SCO5647	NP_629777.1	ABC transporter	SC6A9.20c, probable ABC transporter integral membrane protein, len: 553 aa; similar to many e.g. Y4FN_RHISN probable ABC transporter permease (569 aa), fasta scores; opt: 296 z-score: 555.5 E(): 1e-23, 25.4% identity in 563 aa overlap. Contains 2x Pfam match to entry PF00528 BPD_transp, Binding-protein-dependent transport systems inner membrane component, scores 40.70, E-value 3.2e-08 and 46.50, E-value 6.1e-10
SCO6052	-0.517483	-0.643357	-0.321678	NC_003888.3	6643918	6645312	1395	-	RefSeq	CDS		CDS			SCO6052	NP_630162.1	hypothetical protein	SC1B5.12c, membrane protein, len: 495 aa; similar to TR:Q9X9W6 (EMBL:AL096743) Streptomyces coelicolor hypothetical protein SCI7.24c, 490 aa; fasta scores: opt: 1059 Z-score: 1198.3 E(): 4.1e-59; 48.081% identity in 495 aa overlap. Contains possible hydrophobic membrane spanning region
SCO6259	-0.517483	-0.307692	-0.692308	NC_003888.3	6881335	6882123	789	+	RefSeq	CDS		CDS			SCO6259	NP_630359.1	sugar ABC transporter ATP-binding protein	SCAH10.24, probable ABC sugar transport ATP binding protein, len: 263 aa; similar to TR:O68121 (EMBL:AF010496) Rhodobacter capsulatus ribose transport ATP-binding protein, 305 aa; fasta scores: opt: 612 z-score: 706.1 E(): 5.9e-32; 45.6% identity in 217 aa overlap, to SW:RBSA_ECOLI (EMBL:M13169) Escherichia coli, ribose transport ATP-binding protein RbsA, 501 aa; fasta scores: opt: 509 z-score: 585.6 E(): 3e-25; 31.5% identity in 254 aa overlap and to TR:CAA15787 (EMBL:SC7B7) Streptomyces coelicolor St7B7.07, 260 aa; fasta scores: opt: 592 z-score: 521.2 E(): 1e-23; 43.1% identity in 246 aa overlap. Contains Pfam match to entry PF00005 ABC_tran, ABC transporter and Prosite PS00017 ATP/GTP-binding site motif A (P-loop) and PS00211 ABC transporters family signature
SCO7182	-0.517483	-0.559441	-0.65035	NC_003888.3	7982399	7983109	711	+	RefSeq	CDS		CDS			SCO7182	NP_631240.1	ABC transporter ATP-binding protein	SC8A11.10, probable branched amino acid transport system ATP-binding protein, len: 237 aa; similar to SW:LIVF_ECOLI (EMBL:J05516) Escherichia coli high-affinity branched-chain amino acid transport ATP-binding protein LivF, 237 aa; fasta scores: opt: 687 z-score: 739.1 E(): 0; 50.7% identity in 223 aa overlap. Contains Pfam match to entry PF00005 ABC_tran, ABC transporter and matches to Prosite entries PS00017 ATP/GTP-binding site motif A (P-loop) and PS00211 ABC transporters family signature
SCO7458	-0.517483	-0.559441	-0.41958	NC_003888.3	8272128	8272490	363	+	RefSeq	CDS		CDS			SCO7458	NP_631506.1	hypothetical protein	SC5C11.15, possible membrane protein, len: 121 aa. Similar in parts to several proteins of undefined function e.g. Mycobacterium tuberculosis TR:O53879(EMBL:AL022004) hypothetical 40.0 KD protein (407 aa), fasta scores opt: 331 z-score: 403.1 E(): 4.9e-15 50.0% identity in 108 aa overlap. Contains a possible membrane spanning hydrophobic domain.
SCO7465	-0.517483	-0.363636	-0.538462	NC_003888.3	8278427	8278801	375	+	RefSeq	CDS		CDS			SCO7465	NP_631513.1	hypothetical protein	SCBAC14E8.05, cvnC13, hypothetical protein, len: 125 aa; similar to TR:Q9X834 (EMBL:AL049727) Streptomyces coelicolor hypothetical 12.8 kDa protein SC9B1.14c, 119 aa; fasta scores: opt: 288 Z-score: 370.8 bits: 74.1 E(): 4.5e-13; 45.082% identity in 122 aa overlap. Contains a TTA leucine codon, possible target for bldA regulation
SCO7498	-0.517483	-0.34965	-0.706294	NC_003888.3	8309897	8310544	648	-	RefSeq	CDS		CDS			SCO7498	NP_631544.1	transcriptional regulator	SCBAC17A6.31c, possible transcriptional regulator, len: 216 aa; similar to many from Streptomyces coelicolor eg. TR:O50514 (EMBL:AL009204) transcriptional regulator (231 aa) opt: 338, Z-score: 380.0, 37.321% identity (38.614% ungapped) in 209 aa overlap. Contains Pfam match to entry PF00392 gntR, Bacterial regulatory proteins, gntR family and Prosite match to PS00043 Bacterial regulatory proteins, gntR family signature.
SCO7709	-0.517483	-0.496503	-0.447552	NC_003888.3	8545444	8545869	426	+	RefSeq	CDS		CDS			SCO7709	NP_631747.1	MarR family transcriptional regulator	SCBAC12C8.10, possible MarR-family transcriptional regulator, len: 142 aa: similar to many e.g. TR:Q9F3P8 (EMBL:AL450350) MarR-family regulatory protein SC10F4.12 from Streptomyces coelicolor fasta scores; opt: 337, Z-score: 398.2, 46.923% identity in 130 aa overlap. Contains Pfam match to entry PF01047 MarR, MarR family.
sRNA062	-0.517483	-0.559441	-0.447552
sRNA156	-0.517483	-0.636364	-0.58042
SCO0277	-0.524476	-0.398601	-0.468531	NC_003888.3	269023	269688	666	-	RefSeq	CDS		CDS			SCO0277	NP_624606.1	hypothetical protein	SCF85.05c, unknown, len:222 aa. Low similarity to Haemophilus influenzae SW:PEPE_HAEIN (EMBL; U32740) peptidase E (EC 3.4.-.-) (alpha-aspartyl dipeptidase) (226 aa), fasta scores opt: 134 z-score: 169.6 E(): 0.043 24.4% identity in 209 aa overlap.
SCO0511	-0.524476	-0.384615	-0.636364	NC_003888.3	546358	547113	756	+	RefSeq	CDS		CDS			SCO0511	NP_624826.1	dehydrogenase	SCF6.07, possible dehydrogenase (hypothetical protein), len: 252 aa. Highly similar to many e.g. Pseudomonas paucimobilis SW:LINX_PSEPA (EMBL; D23722) 2,5-dichloro-2,5-cyclohexadiene-1,4-diol dehydrogenase (EC 1.1.-.-) (2,5-ddol dehydrogenase) LinX (250 aa), fasta scores opt: 532 z-score: 558.4 E(): 9.7e-24 40.0% identity in 245 aa overlap. Also similar to many Streptomyces coelicolor oxidoreductases e.g. TR:O88068 (EMBL; AL031541) dehydrogenase SCI35.33C (260 aa), fasta scores opt: 488 z-score: 438.3 E(): 4.1e-19 38.7% identity in 256 aa overlap. Contains a Prosite hit to PS00061 Short-chain dehydrogenases/reductases family signature and Pfam hits to entry PF00678 adh_short_C2, Short chain dehydrogenase/reductase C-terminus and Pfam match to entry PF00106 adh_short, short chain dehydrogenase.
SCO0990	-0.524476	-0.524476	-0.685315	NC_003888.3	1044682	1045668	987	-	RefSeq	CDS		CDS			SCO0990	NP_625286.1	hypothetical protein	2SCG2.03c, possible integral membrane protein, len: 329 aa. Contains possible hydrophobic membrane spanning regions
SCO1082	-0.524476	-0.573427	-0.321678	NC_003888.3	1142780	1143565	786	-	RefSeq	CDS		CDS			SCO1082	NP_625376.1	electron transfer flavoprotein subunit beta	SCG22.28c, probable electron transfer flavoprotein, beta subunit, len: 262 aa; similar to SW:ETFB_MYCTU (EMBL:AL021287) Mycobacterium tuberculosis electron transfer flavoprotein, beta subunit FixA or MTV012.44c, 266 aa; fasta scores: opt: 860 z-score: 939.3 E(): 0; 52.5% identity in 263 aa overlap. Contains Pfam match to entry PF01012 ETF_beta, Electron transfer flavoprotein beta subunit
SCO1216	-0.524476	-0.398601	-0.699301	NC_003888.3	1287637	1287837	201	+	RefSeq	CDS		CDS			SCO1216	NP_625505.1	hypothetical protein	2SCG58.16, possible integral membrane protein, len: 67 aa. Contains possible hydrophobic membrane spanning regions
SCO1505	-0.524476	-0.314685	-0.461538	NC_003888.3	1608979	1609590	612	-	RefSeq	CDS		CDS			SCO1505	NP_625785.1	30S ribosomal protein S4	primary rRNA binding protein; nucleates 30S assembly; involved in translational accuracy with proteins S5 and S12; interacts with protein S5; involved in autogeneously regulating ribosomal proteins by binding to pseudoknot structures in the polycistronic mRNA; interacts with transcription complex and functions similar to protein NusA in antitermination
SCO1622	-0.524476	-0.58042	-0.272727	NC_003888.3	1736156	1737058	903	+	RefSeq	CDS		CDS			SCO1622	NP_625897.1	5'-3' exonuclease	SCI41.05, probable 5'-3' exonuclease, len: 301 aa. High similarity to SW:EX53_MYCTU (EMBL:Z73966) Mycobacterium tuberculosis potential 5'-3' exonuclease (EC 3.1.11.-), 393 aa; fasta scores: opt: 964 z-score: 1025.6 E(): 0; 52.3% identity in 308 aa overlap. Contains Pfam match to entry PF01367 5_3_exonuclease, 5'-3' exonuclease.
SCO2154	-0.524476	-0.440559	-0.699301	NC_003888.3	2316366	2316761	396	-	RefSeq	CDS		CDS			SCO2154	NP_626410.1	hypothetical protein	SC6G10.27c, possible integral membrane protein, len: 132aa; similar to proteins of undefined function eg. SW:Y00A_MYCTU hypothetical protein from Mycobacterium tuberculosis (139 aa) fasta scores; opt: 317, z-score: 403.3, E(): 3.7e-15, (38.3% identity in 133 aa overlap).
SCO2883	-0.524476	-0.587413	-0.58042	NC_003888.3	3137661	3138890	1230	+	RefSeq	CDS		CDS			SCO2883	NP_627111.1	cytochrome P450	SCE6.20, possible cytochrome P450, len: 410 aa. Highly similar to many other cytochrome P450 proteins from Streptomyces including: S. coelicolor TR:CAB61278 (EMBL:AL132991) SCF55.08C (420 aa), fasta scores opt: 710 z-score: 807.4 E():0 33.1% identity in 411 aa overlap and S. violaceus (S. venezuelae) TR:O87605 (EMBL:AF087022) cytochrome P450 monooxygenase, PikC (416 aa), fasta scores opt: 464 z-score: 529.1 E(): 4.8e-22 30.2% identity in 411 aa overlap. Also similar to the adjoining CDS SCE6.21 (408 aa), fasta scores opt: 257 z-score: 252.4 E(): 1.5e-08 26.5% identity in 407 aa overlap. Contains a Prosite hit to PS00086 Cytochrome P450 cysteine heme-iron ligand signature.
SCO3450	-0.524476	-0.587413	-0.636364	NC_003888.3	3810672	3811274	603	-	RefSeq	CDS		CDS			SCO3450	NP_627654.1	ECF subfamily RNA polymerase sigma factor	SCE46.07c, probable RNA polymerase sigma factor (ECF subfamily), len: 201 aa; similar to TR:O87834 (EMBL:AJ010320) Streptomyces coelicolor RNA polymerase sigma factor SigR, 227 aa; fasta scores: opt: 337 z-score: 413.7 E(): 1.1e-15; 34.1% identity in 208 aa overlap and to SW:RPOE_MYCTU (EMBL:Z95120) Mycobacterium tuberculosis RNA polymerase sigma-E factor (sigma-24), 216 aa; fasta socres: opt: 339 z-score: 416.4 E(): 7.5e-16; 35.4% identity in 189 aa overlap. Contains match to Pfam entry PF00776 Sigma70_ECF, Sigma-70 factor (ECF subfamily) and match to PS01063 Sigma-70 factors ECF subfamily signature. Contains also a possible helix-turn-helix motif at residues 159..180 (+3.23 SD)
SCO3512	-0.524476	-0.538462	-0.643357	NC_003888.3	3881317	3881622	306	+	RefSeq	CDS		CDS			SCO3512	NP_627712.1	hypothetical protein	SCE134.13, possible integral membrane protein, len: 102 aa; similar to TR:Q9L1N2 (EMBL:AL138977) Streptomyces coelicolor membrane protein SC7F9.35c, 104 aa; fasta scores: opt: 545 Z-score: 647.4 E(): 2e-28; 79.412% identity in 102 aa overlap. Contains possible hydrophobic membrane spanning regions
SCO3839	-0.524476	-0.370629	-0.72028	NC_003888.3	4222526	4222852	327	-	RefSeq	CDS		CDS			SCO3839	NP_628027.1	hypothetical protein	SCH69.09c, unknown, len: 109aa; similar to SW:GLPE_ECOLI protein of unknown function from the sn-glycerol 3-phosphate regulon of Escherichia coli (108 aa) fasta scores; opt: 154, z-score: 209.1, E(): 0.00026, (33.3% identity in 78 aa overlap).
SCO3906	-0.524476	-0.377622	-0.706294	NC_003888.3	4303242	4303529	288	+	RefSeq	CDS		CDS			SCO3906	NP_628092.1	30S ribosomal protein S6	binds cooperatively with S18 to the S15-16S complex, allowing platform assembly to continue with S11 and S21
SCO3909	-0.524476	-0.377622	-0.706294	NC_003888.3	4304513	4304956	444	+	RefSeq	CDS		CDS			SCO3909	NP_628095.1	50S ribosomal protein L9	in Escherichia coli this protein is wrapped around the base of the L1 stalk
SCO4105	-0.524476	-0.51049	-0.566434	NC_003888.3	4503887	4504204	318	+	RefSeq	CDS		CDS			SCO4105	NP_628285.1	hypothetical protein	SCD17.09, unknown, len: 106 aa. Highly similar to Streptomyces coelicolor TR:CAB40321 (EMBL; AL049573) hypothetical 10.8 KD protein SCE39.13C (99 aa), fasta scores opt: 192 z-score: 253.4 E(): 9.3e-07 43.0% identity in 100 aa overlap.
SCO4254	-0.524476	-0.629371	-0.552448	NC_003888.3	4663249	4666116	2868	+	RefSeq	CDS		CDS			SCO4254	NP_628428.1	hypothetical protein	SCD8A.27, hypothetical protein, len: 956 aa; similar to C-terminal region of TR:CAB70627 (EMBL:AL137242) Streptomyces coelicolor large Ala/GLu-rich protein SC8F4.01c, 1326 aa; fasta scores: opt: 319 z-score: 268.7 E(): 1.6e-07; 25.1% identity in 798 aa overlap and to SW:TOLA_ECOLI (EMBL:M28232) Escherichia coli TolA protein, 421 aa; fasta scores: opt: 325 z-score: 280.1 E(): 3.6e-08; 38.4% identity in 255 aa overlap. Contains possible colied-coil region at aprox. residues 96..475. Rich in alanine and glutamic acid residues
SCO4323	-0.524476	-0.398601	-0.503497	NC_003888.3	4736376	4737035	660	+	RefSeq	CDS		CDS			SCO4323	NP_628494.1	hydrolase	SCD12A.06, possible hydrolase, len: 220 aa; similar to TR:O86530 (EMBL:AL031124) Streptomyces coelicolor hydrolase SC1C2.30, 244 aa; fasta scores: opt: 128 z-score: 155.4 E(): 0.34; 32.9% identity in 167 aa overlap. Contains Pfam match to entry PF00702 Hydrolase, haloacid dehalogenase-like hydrolase
SCO4708	-0.524476	-0.370629	-0.636364	NC_003888.3	5131226	5132056	831	+	RefSeq	CDS		CDS			SCO4708	NP_628867.1	30S ribosomal protein S3	forms a complex with S10 and S14; binds the lower part of the 30S subunit head and the mRNA in the complete ribosome to position it for translation
SCO4726	-0.524476	-0.363636	-0.72028	NC_003888.3	5141041	5141151	111	+	RefSeq	CDS		CDS			SCO4726	NP_628884.1	50S ribosomal protein L36	smallest protein in the large subunit; similar to what is found with protein L31 and L33 several bacterial genomes contain paralogs which may be regulated by zinc; the protein from Thermus thermophilus has a zinc-binding motif and contains a bound zinc ion; the proteins in this group have the motif
SCO5807	-0.524476	-0.377622	-0.748252	NC_003888.3	6351356	6352030	675	+	RefSeq	CDS		CDS			SCO5807	NP_629931.1	hypothetical protein	SC4H2.28, unknown, len: 225 aa; start site uncertain
SCO6039	-0.524476	-0.566434	-0.503497	NC_003888.3	6629808	6631202	1395	-	RefSeq	CDS		CDS			SCO6039	NP_630150.1	flavoprotein oxidoreductase	SC1C3.27c, probable flavoprotein oxidoreductase, len: 465 aa; similar to many e.g. NAPE_ENTFA NADH peroxidase (EC 1.11.1.1) (447 aa), fasta scores; opt: 642 z-score: 669.2 E(): 4.8e-30, 29.6% identity in 453 aa overlap
SCO6685	-0.524476	-0.356643	-0.587413	NC_003888.3	7426399	7427004	606	-	RefSeq	CDS		CDS			SCO6685	NP_733711.1	two-component system response regulator	SC5A7.35c, ramR, two-component system response regulator, len: >41 aa. Identical to TR:Q53820 (EMBL:U03771) potential response regulator for aerial mycelium production RamR (202 aa), and similar to many e.g. Streptomyces peucetius TR:Q54821 (EMBL:L37338) daunorubicin biosynthesis regulatory protein dnrN (202 aa), fasta scores; opt: 173 z-score: 382.4 E(): 4.6e-14, 65.0% identity in 40 aa overlap~SC6G3.01c, ramR, probable two-component system response regulator, partial CDS, len: >201 aa; previously sequenced as TR:Q53820 (EMBL:U03771), RamR, potential response regulator for aerial mycelium production. Similar to many two-component system transcriptional regulators e.g. TR:Q07640 (EMBL:AB006206), AfmR, Streptomyces griseus transcriptional regulator involved in aerial mycelium formation (210 aa), fasta scores; opt: 466 z-score: 545.2 E(): 4.9e-23, 42.6% identity in 202 aa overlap. An alternative start codon is present at codon 4. Contains probable helix-turn-helix motif at aa 158-179 (Score 1876, +5.58 SD). Contains Pfam match to PF00196 GerE, Bacterial regulatory proteins, luxR family
SCO6888	-0.524476	-0.391608	-0.587413	NC_003888.3	7656204	7656899	696	+	RefSeq	CDS		CDS			SCO6888	NP_630958.1	hypothetical protein	SC7F9.40, unknown, len: 232 aa.
SCO7393	-0.524476	-0.384615	-0.692308	NC_003888.3	8204560	8205306	747	-	RefSeq	CDS		CDS			SCO7393	NP_631443.1	lipoprotein	SC10G8.21c, possible lipoprotein, len: 249 aa. Weakly similar to Streptomyces coelicolor SW:YRJ1_STRCO(EMBL:L24552) hypothetical protein in RplJ 5'region (Orf 1) (fragment) (>256 aa), fasta scores opt: 120 z-score: 142.7 E(): 1.6 20.3% identity in 261 aa overlap. Contains a possible N-terminal signal sequence and an appropriately positioned Prosite hit to PS00013 Prokaryotic membrane lipoprotein lipid attachment site.
SCO7418	-0.524476	-0.629371	-0.615385	NC_003888.3	8233778	8235016	1239	-	RefSeq	CDS		CDS			SCO7418	NP_631467.1	cytochrome P450-family protein	SC6D11.14c, possible cytochrome P450-family protein, len: 413 aa. Similar to many members of the cytochrome P450 family including: Saccharopolyspora erythraea (Streptomyces erythraeus) SW:CPXK_SACER(EMBL:M83110) cytochrome P450 107B1 (405 aa), fasta scores opt: 491 z-score: 571.3 E(): 2.1e-24 28.9% identity in 395 aa overlap and Streptomyces coelicolor TR:CAB61278(EMBL:AL132991) cytochrome P450, SCF55.08c (420 aa), fasta scores opt: 1375 z-score: 1593.6 E():0 51.7% identity in 404 aa overlap.
SCO7446	-0.524476	-0.342657	-0.727273	NC_003888.3	8260631	8261068	438	+	RefSeq	CDS		CDS			SCO7446	NP_631494.1	regulator	SC5C11.03, possible regulator, len: 146 aa. Similar to Streptomyces fradiae TR:Q9Z9I5 (EMBL:AB024056) beta-lactamase regulator protein (139 aa), fasta scores opt: 215 z-score: 266.6 E(): 2e-07 36.6% identity in 131 aa overlap and Streptomyces coelicolor TR:Q9X7S3 (EMBL:AL049863) regulator protein, SC5H1.15C (151 aa), fasta scores opt: 347 z-score: 419.9 E(): 5.7e-16 44.4% identity in 144 aa overlap.
sRNA176	-0.524476	-0.538462	-0.671329
sRNA199	-0.524476	-0.391608	-0.72028
SCO0043	-0.531469	-0.433566	-0.615385	NC_003888.3	35182	35907	726	-	RefSeq	CDS		CDS			SCO0043	NP_624401.1	hypothetical protein	SCJ4.24c, unknown, len: 242 aa; weakly similar to several hypothetical proteins eg. TR:O86850 (EMBL:AJ007731) from Streptomyces coelicolor (284 aa) fasta scores; opt: 167, z-score: 198.4, E(): 0.0011, (31.7% identity in 224 aa overlap).
SCO0226	-0.531469	-0.377622	-0.727273	NC_003888.3	217318	218019	702	-	RefSeq	CDS		CDS			SCO0226	NP_624558.1	hypothetical protein	SCJ9A.05c, possible membrane protein, len: 234aa; contains possible peripheral membrane hydrophobic region.
SCO0243	-0.531469	-0.405594	-0.706294	NC_003888.3	231475	231651	177	+	RefSeq	CDS		CDS			SCO0243	NP_624575.1	hypothetical protein	SCJ9A.22, unknown, len: 59aa
SCO0467	-0.531469	-0.587413	-0.412587	NC_003888.3	488614	489354	741	+	RefSeq	CDS		CDS			SCO0467	NP_624786.1	hypothetical protein	SCF76.07, unknown, len: 247 aa; similar to TR:Q98LL0 (EMBL:AP002996) MLR0982 protein from Rhizobium loti (Mesorhizobium loti) (215 aa) fasta scores; opt: 410, Z-score: 484.9, E(): 2.2e-19, 33.178% identity (33.649% ungapped) in 214 aa overlap.
SCO0640	-0.531469	-0.426573	-0.699301	NC_003888.3	681438	681863	426	-	RefSeq	CDS		CDS			SCO0640	NP_624950.1	hypothetical protein	SCF56.24c, hypothetical protein, len: 142 aa; similar to various hypothetical proteins, e.g. TR:O86627 (EMBL:AL031155) Streptomyces coelicolor hypothetical 14.3 kD protein SC3A7.26, 129 aa; fasta scores: opt: 381 z-score: 485.9 E(): 1.1e-19; 55.4% identity in 121 aa overlap
SCO0975	-0.531469	-0.573427	-0.482517	NC_003888.3	1027393	1028829	1437	+	RefSeq	CDS		CDS			SCO0975	NP_625271.1	6-phosphogluconate dehydrogenase	catalyzes the formation of D-ribulose 5-phosphate from 6-phospho-D-gluconate
SCO0977	-0.531469	-0.405594	-0.699301	NC_003888.3	1029994	1030341	348	-	RefSeq	CDS		CDS			SCO0977	NP_625273.1	hypothetical protein	SCBAC19F3.04c, conserved hypothetical protein, len: 116aa: similar to many eg. TR:Q9RTC1 (EMBL:AE002024) conserved hypothetical protein from Deinococcus radiodurans (93 aa) fasta scores; opt: 176, Z-score: 229.5, 34.091% identity (35.294% ungapped) in 88 aa overlap and TR:Q9AJZ8 (EMBL:AL512944) conserved hypothetical protein SC8D11.21 from Streptomyces coelicolor (112 aa) fasta scores; opt: 169, Z-score: 220.0, 34.862% identity (38.776% ungapped) in 109 aa overlap.
SCO1119	-0.531469	-0.398601	-0.538462	NC_003888.3	1177797	1178270	474	+	RefSeq	CDS		CDS			SCO1119	NP_625412.1	transcription regulator AsnC	2SCG38.12, probable asnC-family transcriptional regulatory protein, len: 158 aa; similar to SW:PUTR_RHOCA (EMBL:X78346) Rhodobacter capsulatus proline dehydrogenase transcriptional activator PutR, 154 aa; fasta scores: opt: 245 z-score: 306.6 E(): 1.2e-09; 34.3% identity in 143 aa overlap. Contains Pfam match to entry PF01037 ASNC_trans_reg, AsnC family and possible helix-turn-helix motif at residues 20..41 (+2.62 SD)
SCO1344	-0.531469	-0.636364	-0.335664	NC_003888.3	1419755	1421344	1590	-	RefSeq	CDS		CDS			SCO1344	NP_625629.1	solute binding transport lipoprotein	2SCG61.26c, possible solute binding transport lipoprotein, len: 530aa; similar to many eg. TR:Q9RJ53 (EMBL:AL132648) lipoprotein oligopeptide binding protein (534 aa) fasta scores; opt: 1438, z-score: 1620.4, E(): 0, 43.4% identity in 539 aa overlap and SW:P76128 (YDDS_ECOLI) binding protein YddS precursor (516 aa) fasta scores; opt: 532, z-score: 600.2, E(): 5.9e-26, 25.7% identity in 517 aa overlap. Contains two Pfam match to entry PF00496 SBP_bac_5, Bacterial extracellular solute-binding proteins, family 5 and Prosite match to PS00013 Prokaryotic membrane lipoprotein lipid attachment site.
SCO1728	-0.531469	-0.356643	-0.51049	NC_003888.3	1848415	1848816	402	-	RefSeq	CDS		CDS			SCO1728	NP_626001.1	GntR family transcriptional regulator	SCI11.17c, possible gntR-family transcriptional regulator, len: 134 aa; weakly similar to the N-terminal half of SW:HUTC_PSEPU (EMBL:M33922), HutC, Pseudomonas putida histidine utilization repressor (248 aa), fasta scores; opt: 164 z-score: 202.7 E(): 0.00059, 33.9% identity in 109 aa overlap. Similar to many transcriptional regulators e.g. SCGD3.13 (EMBL:AL096822) S.coelicolor probable gntR-family transcriptional regulator (115 aa) (32.4% identity in 111 aa overlap) and to TR:O06550 (EMBL:Z95584) Mycobacterium tuberculosis hypothetical protein (121 aa) (50.0% identity in 106 aa overlap). Contains probable helix-turn-helix motif at aa 106-127 (Score 1082, +2.87 SD). Contains Pfam match to entry PF00392 gntR, Bacterial regulatory proteins, gntR family
SCO2243	-0.531469	-0.34965	-0.601399	NC_003888.3	2412355	2412930	576	+	RefSeq	CDS		CDS			SCO2243	NP_626492.1	TetR family transcriptional regulator	SC1G2.05, possible TetR-family transcriptional regulator, len: 192 aa. Similar to Bacillus subtilis TR:O34892 (EMBL:AF027868) transcription regulator YobS (191 aa), fasta scores opt: 179 z-score: 219.4 E(): 7.7e-05 27.9% identity in 165 aa overlap. Also highly similar to another transcriptional regulator from Streptomyces coelicolor TR:Q9Z551 (EMBL:AL035212) SC9B2.08C (192 aa), fasta scores opt: 1071 z-score: 1249.2 E(): 0 87.0% identity in 192 aa overlap. Contains a Pfam match to entry PF00440 tetR, Bacterial regulatory proteins, tetR family with a possible helix-turn-helix motif situated between residues 34..55 (+4.02 SD).
SCO3102	-0.531469	-0.65035	-0.286713	NC_003888.3	3397493	3398953	1461	-	RefSeq	CDS		CDS			SCO3102	NP_627320.1	protein kinase	SCE41.11c, pkaE, eukaryotic-type protein kinase, len: 487 aa; identical to previously sequenced TR:Q9ZNB6 (EMBL:AB018799) Streptomyces coelicolor eukaryotic-type protein kinase PkaE, 287 aa. Contains Pfam match to entry PF00069 pkinase, Eukaryotic protein kinase domain and matches to Prosite entries PS00107 Protein kinases ATP-binding region signature and PS00108 Ser/Thr protein kinases active-site signature
SCO3742	-0.531469	-0.524476	-0.496503	NC_003888.3	4113665	4114390	726	+	RefSeq	CDS		CDS			SCO3742	NP_627933.1	glycosyltransferase	SCH22A.20, possible glycosyltransferase, len: 242 aa; similar to various glycosyltransferases, e.g. TR:CAB50363 (EMBL:AJ248287) Pyrococcus abyssi dolichol-P-glucose synthetase, 378 aa; fasta scores: opt: 330 z-score: 398.4 E(): 9e-15; 31.4% identity in 220 aa overlap
SCO4196	-0.531469	-0.391608	-0.664336	NC_003888.3	4605268	4606479	1212	-	RefSeq	CDS		CDS			SCO4196	NP_628371.1	organophosphate acid anhydrase	2SCD46.10c, possible organophosphate acid anhydrase, len: 404aa; similar to TR:Q50432 (EMBL:M91040) organophosphate acid anhydrase from Mycobacterium sp. (409 aa) fasta scores; opt: 762, z-score: 836.3, E(): 0, 44.8% identity in 402 aa overlap and TR:Q9S1C6 (EMBL:AB007293) organophosphorus insecticide hydrolase from Arthrobacter sp. (415 aa) fasta scores; opt: 705, z-score: 774.0, E(): 0, 42.6% identity in 408 aa overlap.
SCO4616	-0.531469	-0.531469	-0.503497	NC_003888.3	5040189	5040371	183	-	RefSeq	CDS		CDS			SCO4616	NP_628778.1	excisionase	SCD39.16c, xis, excisionase, len: 61 aa; identical to previously sequenced TR:Q53965 (EMBL:X71358) Streptomyces coelicolor Xis, plasmid SLP1 DNA for xis and int genes, 61 aa
SCO4719	-0.531469	-0.398601	-0.685315	NC_003888.3	5136150	5136752	603	+	RefSeq	CDS		CDS			SCO4719	NP_628878.1	30S ribosomal protein S5	located at the back of the 30S subunit body where it stabilizes the conformation of the head with respect to the body; contacts S4 and S8; with S4 and S12 plays a role in translational accuracy; mutations in this gene result in spectinomycin resistance
SCO5059	-0.531469	-0.48951	-0.692308	NC_003888.3	5499055	5499792	738	+	RefSeq	CDS		CDS			SCO5059	NP_629210.1	polyphosphate glucokinase	SCBAC20F6.02, ppgK, polyphosphate glucokinase, len: 246 aa; highly similar to SW:PPGK_MYCTU (EMBL:U44834) Mycobacterium tuberculosis polyphosphate glucokinase (EC 2.7.1.63) PpgK or RV2702 or MTCY05A6.23, 265 aa; fasta scores: opt: 912 Z-score: 1042.8 bits: 200.5 E(): 1.7e-50; 57.322% identity in 239 aa overlap. Contains Pfam match to entry PF00480 ROK, ROK family
SCO5212	-0.531469	-0.622378	-0.384615	NC_003888.3	5671278	5672591	1314	-	RefSeq	CDS		CDS			SCO5212	NP_629359.1	3-phosphoshikimate 1-carboxyvinyltransferase	catalyzes the formation of 5-O-(1-carboxyvinyl)-3-phosphoshikimate from phosphoenolpyruvate and 3-phosphoshikimate in tryptophan biosynthesis
SCO5257	-0.531469	-0.685315	-0.454545	NC_003888.3	5715872	5716678	807	+	RefSeq	CDS		CDS			SCO5257	NP_629403.1	methyltransferase	2SC7G11.19, metZ, methyltransferase, len: 269 aa; previously sequenced as TR:Q9RGW5 (EMBL:AF104994) Streptomyces coelicolor A3(2) methyltransferase MetZ, 268 aa
SCO5455	-0.531469	-0.300699	-0.692308	NC_003888.3	5940593	5941264	672	+	RefSeq	CDS		CDS			SCO5455	NP_629592.1	two-component system response regulator	SC3D11.12, possible two-component system response regulator, len: 224 aa; similar to many proposed response regulators e.g. TRNEW:CAA74720 (EMBL:Y14336) response regulatory protein SenR from Streptomyces reticuli (217 aa) fasta scores; opt: 643, z-score: 725.3, E(): 5.5e-33, 53.8% identity in 208 aa overlap and SW:X13360 (NARL_ECOLI) nitrate/nitrite response regulator protein NarL from Escherichia coli (216 aa) fasta scores; opt: 512, z-score: 580.2, E(): 6.6e-25, 38.6% identity in 207 aa overlap. Contains Pfam match to entry PF00072 response_reg, Response regulator receiver domain, Pfam match to entry PF00196 GerE, Bacterial regulatory proteins, luxR family, Prosite match to PS00622 Bacterial regulatory proteins, luxR family signature and helix-turn-helix motif Score 1439 (+4.09 SD) in ID at residue 178.
SCO5567	-0.531469	-0.461538	-0.475524	NC_003888.3	6066627	6067211	585	+	RefSeq	CDS		CDS			SCO5567	NP_629702.1	DNA methylase	SC7A1.11, possible DNA methylase, len: 195aa; similar to many hypotheticals some of which contain PS00092 N-6 Adenine-specific DNA methylases signature eg. SW:YHHF_ECOLI hypothetical protein from Escherichia coli (198 aa) fasta scores; opt: 340, z-score: 430.7, E(): 1.1e-16, (35.8% identity in 193 aa overlap). Contains PS00092 N-6 Adenine-specific DNA methylases signature although not in the expected N-terminal region.
SCO5691	-0.531469	-0.321678	-0.685315	NC_003888.3	6199638	6200369	732	+	RefSeq	CDS		CDS			SCO5691	NP_629819.1	hypothetical protein	SC5H4.15, probable sugar hydrolase, len: 244 aa; similar to SW:GUNS_ERWCA (EMBL:M32399) Erwinia carotovora endoglucanase S precursor (EC 3.2.1.4) (endo-1,4-beta-glucanase S) (cellulase S) CelS, 264 aa; fasta scores: opt: 283 z-score: 330.2 E(): 6.2e-11; 33.2% identity in 253 aa overlap. Contains Pfam match to entry PF01670 Glyco_hydro_12, Glycosyl hydrolase family 12 and possible N-terminal region signal peptide sequence
SCO6063	-0.531469	-0.608392	-0.328671	NC_003888.3	6655455	6656165	711	+	RefSeq	CDS		CDS			SCO6063	NP_630172.1	ABC transporter permease	SC9B1.10, probable ABC transport permease, len: 237aa; similar to many eg. TR:O69723 (EMBL:AL022121) transport system permease from Mycobacterium tuberculosis (229 aa) fasta scores; opt: 436, z-score: 523.9, E(): 7.4e-22, (36.4% identity in 214 aa overlap) and SW:PROZ_BACSU glycine/betaine/L-proline transport permease from Bacillus subtilis (223 aa) fasta scores; opt: 291, z-score: 353.3, E(): 2.3e-12, (29.1% identity in 199 aa overlap). Contains Pfam match to entry PF00528 BPD_transp, Binding-protein-dependent transport systems inner membrane component.
SCO6146	-0.531469	-0.48951	-0.559441	NC_003888.3	6746637	6747158	522	+	RefSeq	CDS		CDS			SCO6146	NP_630251.1	hypothetical protein	SC1A9.10, unknown, len: 174 aa
SCO6442	-0.531469	-0.51049	-0.727273	NC_003888.3	7125293	7126393	1101	+	RefSeq	CDS		CDS			SCO6442	NP_630527.1	alcohol dehydrogenase	SC9B5.09, probable alcohol dehydrogenase, len: 367aa; similar to many eg. SW:XYLB_PSEPU aryl-alcohol dehydrogenase from Pseudomonas putida (366 aa) fasta scores; opt: 928, z-score: 888.5, E(): 0, (42.6% identity in 366 aa overlap). Contains Pfam match to entry PF00107 adh_zinc, Zinc-binding dehydrogenases.
SCO6664	-0.531469	-0.398601	-0.643357	NC_003888.3	7402846	7403748	903	+	RefSeq	CDS		CDS			SCO6664	NP_630739.1	transcriptional regulator	SC5A7.14, probable transcriptional regulator, len: 301 aa; some similarity to many members of the araC family, e.g. MMSR_PSEAE MmsAB operon regulatory protein (307 aa), fasta scores; opt: 113 z-score: 251.4 E(): 9.2e-07, 25.4% identity in 303 aa overlap. Contains probable helix-turn-helix motif from aa 216-237 (Score 1252, +3.45 SD) and Pfam match to entry PF00165 HTH_2, Bacterial regulatory helix-turn-helix proteins, araC family, score 63.30, E-value 5.3e-15
SCO6960	-0.531469	-0.545455	-0.391608	NC_003888.3	7726506	7727039	534	-	RefSeq	CDS		CDS			SCO6960	NP_631026.1	hypothetical protein	SC6F7.13c, unknown, len: 178 aa.
SCO7065	-0.531469	-0.657343	-0.545455	NC_003888.3	7854655	7855023	369	+	RefSeq	CDS		CDS			SCO7065	NP_631127.1	hypothetical protein	SC4G1.31, conserved hypothetical protein, len: 123 aa; similar to TR:Q9X7R3 (EMBL:AL049863) Streptomyces coelicolor hypothetical 11.4 kDa protein SC5H1.05, 117 aa; fasta scores: opt: 153 z-score: 212.5 E(): 0.00023; 37.1% identity in 116 aa overlap
SCO7214	-0.531469	-0.531469	-0.496503	NC_003888.3	8017957	8019021	1065	-	RefSeq	CDS		CDS			SCO7214	NP_631270.1	hypothetical protein	SC2H12.13c, possible integral membrane protein, len: 355 aa. Similar to several proteins of unknown function e.g. Streptomyces coelicolor TR:Q9S290(EMBL:AL096849) membrane protein, SCI11.29 (354 aa), fasta scores opt: 1082 z-score: 1169.9 E():0 47.4% identity in 350 aa overlap. Contains multiple possible membrane spanning hydrophobic domains.
SCO7315	-0.531469	-0.482517	-0.594406	NC_003888.3	8121460	8121696	237	+	RefSeq	CDS		CDS			SCO7315	NP_631370.1	hypothetical protein	SC5F8.25, unknown, len: 79 aa. Similar to Streptomyces coelicolor TR:O54206(EMBL:AJ001206) hypothetical protein, PepA (90 aa), fasta scores opt: 106 z-score: 152.7 E():0.49 32.2% identity in 87 aa overlap.
SCO7727	-0.531469	-0.440559	-0.72028	NC_003888.3	8562594	8563058	465	-	RefSeq	CDS		CDS			SCO7727	NP_631765.1	MarR family regulatory protein	SC8D11.18c, possible marR-family regulatory protein, len: 155 aa; similar to TR:Q9X5U1 (EMBL:AF127374) Streptomyces lavendulae repressor MmcW, 163 aa; fasta scores: opt: 351 z-score: 450.9 E(): 1.4e-17; 36.2% identity in 152 aa overlap. Contains Pfam match to entry PF01047 MarR, MarR family
sRNA195	-0.531469	-0.447552	-0.713287
SCO0102	-0.538462	-0.412587	-0.713287	NC_003888.3	84893	85336	444	+	RefSeq	CDS		CDS			SCO0102	NP_624445.1	hypothetical protein	SCJ11.31, unknown, len: 148 aa
SCO0123	-0.538462	-0.538462	-0.475524	NC_003888.3	101659	103002	1344	-	RefSeq	CDS		CDS			SCO0123	NP_624462.1	hypothetical protein	SCJ21.04c, unknown, len: 448 aa; some similarity to M. tuberculosis hypothetical protein TR:P71694 (EMBL:Z95844) Rv1425 (459 aa), fasta scores; opt: 150 z-score: 166.6 E(): 0.063, 23.9% identity in 464 aa overlap
SCO0442	-0.538462	-0.643357	-0.461538	NC_003888.3	462099	462854	756	+	RefSeq	CDS		CDS			SCO0442	NP_624763.1	hypothetical protein	SCF51A.20, unknown, len: 252 aa. Similar to a number of hypothetical proteins e.g. Escherichia coli SW:YBGJ_ECOLI (EMBL; AE000174) hypothetical 23.9 KD protein in phrB-nei intergenic region (218 aa), fasta scores: opt: 477 z-score: 492.1 E(): 4.7e-20 43.5% identity in 214 aa overlap
SCO0621	-0.538462	-0.384615	-0.699301	NC_003888.3	661707	662288	582	+	RefSeq	CDS		CDS			SCO0621	NP_624932.1	hypothetical protein	SCF56.05, hypothetical protein, len: 194 aa; similar to various hypothetical proteins, e.g. SW:YC61_SYNY3 (EMBL:D90909) Synechocystis sp. hypothetical 19.1 kD proetin, 179 aa; fasta scores: opt: 349 z-score: 408.6 E(): 2.2e-15; 41.3% identity in 155 aa overlap
SCO1551	-0.538462	-0.405594	-0.72028	NC_003888.3	1659144	1660622	1479	+	RefSeq	CDS		CDS			SCO1551	NP_625829.1	protein kinase	SCL11.07, possible eukaryotic-type protein kinase, len: 493 aa; similar to TR:Q9ZN80 (EMBL:AB021679) Streptomyces coelicolor PkaG, 592 aa; fasta scores: opt: 926 z-score: 659.3 E(): 2.6e-29; 41.0% identity in 417 aa overlap and N-terminal region similar to SW:AFSK_STRGR0 (EMBL:D45246) Streptomyces griseus Ser/Thr protein kinase AfsK (EC 2.7.1.-) 807 aa; fasta scores: opt: 871 z-score: 619.6 E(): 4.3e-27; 39.3% identity in 435 aa overlap. Contains Pfam match to entry PF00069 pkinase, Eukaryotic protein kinase domain and matches to Prosite entries PS00107 Protein kinases ATP-binding region signature and PS00108 Ser/Thr protein kinases active-site signature. Contains possible hydrophobic membrane spanning region at C-terminal domain
SCO1602	-0.538462	-0.384615	-0.713287	NC_003888.3	1712551	1713279	729	-	RefSeq	CDS		CDS			SCO1602	NP_625878.1	hypothetical protein	SCI35.24c, unknown, len: 243 aa; possible truncated at N-terminus by IS117
SCO1779	-0.538462	-0.363636	-0.692308	NC_003888.3	1902967	1904169	1203	-	RefSeq	CDS		CDS			SCO1779	NP_626050.1	hypothetical protein	SCI51.19c, hypothetical protein, len: 401 aa; unknown function, C-terminus shows weak similarity to SW:YPJH_BACSU (EMBL:L47709), YpjH, Bacillus subtilis hypothetical protein (377 aa), fasta scores; opt: 211 z-score: 223.0 E(): 1e-05, 28.0% identity in 193 aa overlap. Shows similarity to TR:Q9Z5B7 (EMBL:AL035478) S.coelicolor possible transferase (402 aa) (31.9% identity in 407 aa overlap). Contains Pfam match to entry PF00534 Glycos_transf_1, Glycosyl transferases group 1
SCO2387	-0.538462	-0.685315	-0.286713	NC_003888.3	2559340	2560287	948	+	RefSeq	CDS		CDS			SCO2387	NP_626633.1	ACP S-malonyltransferase
SCO2904	-0.538462	-0.587413	-0.321678	NC_003888.3	3156504	3157238	735	-	RefSeq	CDS		CDS			SCO2904	NP_627130.1	ribonuclease PH	RNase PH; tRNA nucleotidyltransferase; forms hexamers in Bacillus subtilis; phosphoroltic 3'-5' exoribonuclease; involved in maturation of tRNA precursors and removes terminal nucleotides near CCA acceptor arms of mature tRNAs
SCO3038	-0.538462	-0.363636	-0.727273	NC_003888.3	3324630	3325607	978	+	RefSeq	CDS		CDS			SCO3038	NP_627260.1	hypothetical protein	SCE34.19, hypothetical protein, len: 326 aa; similar to TR:P96819 (EMB:LZ92770) Mycobacterium tuberculosis hypothetical 33.0 kD protein MTCI5.16, 308 aa; fasta scores: opt: 902 z-score: 980.1 E(): 0; 51.2% identity in 287 aa overlap and C-terminal region presents low similarity to SW:3MGA_BACSU (EMBLD14465:) Bacillus subtilis DNA-3-methyladenine glycosylase (EC 3.2.2.21) AlkA, 303 aa; fasta scores: opt: 146 z-score: 166.1 E(): 0.086; 23.6% identity in 208 aa overlap
SCO3055	-0.538462	-0.685315	-0.377622	NC_003888.3	3348964	3349320	357	+	RefSeq	CDS		CDS			SCO3055	NP_627276.1	hypothetical protein	SCBAC19G2.10, conserved hypothetical protein, len: 119aa: similar to many in Streptomyces coelicolor e.g. TR:O85701 (EMBL:AF072709) 3SCF60.11c conserved hypothetical protein (131 aa) fasta scores; opt: 322, Z-score: 387.9, 42.017% identity in 119 aa overlap and downstream neighbouring CDS SCBAC19G2.11
SCO3151	-0.538462	-0.629371	-0.454545	NC_003888.3	3452319	3453206	888	-	RefSeq	CDS		CDS			SCO3151	NP_627367.1	hypothetical protein	SCE87.02c, unknown, len: 296 aa. Highly similar to many hypothetical proteins including: Mycobacterium tuberculosis TR:O08343 (EMBL: Z94752) hypothetical protein YcfH (264 aa), fasta scores opt: 576 z-score: 667.6 E(): 8.2e-30 42.7% identity in 279 aa overlap and Escherichia coli SW:YCFH_ECOLI (EMBL:AE000210) hypothetical 29.8 KD protein (265 aa), fasta scores opt: 477 z-score: 554.2 E(): 1.7e-23 37.0% identity in 276 aa overlap. Contains a Pfam match to entry PF01026 UPF0006, Uncharacterized protein family
SCO3343	-0.538462	-0.671329	-0.594406	NC_003888.3	3700059	3700430	372	-	RefSeq	CDS		CDS			SCO3343	NP_627552.1	hypothetical protein	SCE7.10c, unknown, len: 124 aa; similar to SW:YRAI_BACSU hypothetical protein from Bacillus subtilis (144 aa) fasta scores; opt: 252, z-score: 308.2, E(): 7.6e-10, (42.4% identity in 92 aa overlap).
SCO3420	-0.538462	-0.608392	-0.559441	NC_003888.3	3785444	3786901	1458	-	RefSeq	CDS		CDS			SCO3420	NP_627626.1	aldehyde dehydrogenase	SCE9.27c, probable aldehyde dehydrogenase, len: 486 aa; highly similar to many NAD-linked aldehyde dehydrogenases e.g. SW:XYLC_PSEPU (EMBL:U15151), xylC, Pseudomonas putida benzaldehyde dehydrogenase [NAD+] from TOL plasmid pWW0 (487 aa), fasta scores; opt: 1244 z-score: 1420.3 E(): 0, 41.5% identity in 479 aa overlap. Similar to others from S.coelicolor e.g. TR:O88069 (EMBL:AL031541) probable aldehyde dehydrogenase (483 aa) (40.0% identity in 448 aa overlap). Contains Pfam match to entry PF00171 aldedh, Aldehyde dehydrogenase, score 491.30, E-value 7.6e-144, PS00687 Aldehyde dehydrogenases glutamic acid active site and PS00070 Aldehyde dehydrogenases cysteine active site
SCO3481	-0.538462	-0.559441	-0.524476	NC_003888.3	3844673	3845782	1110	-	RefSeq	CDS		CDS			SCO3481	NP_627684.1	hypothetical protein	SCE65.17c unknown, len: 370 aa
SCO3904	-0.538462	-0.328671	-0.636364	NC_003888.3	4301405	4302523	1119	-	RefSeq	CDS		CDS			SCO3904	NP_628090.1	hypothetical protein	SCH24.26c, conserved hypothetical protein, len: 373 aa; weakly similar to many e.g. SW:FEMA_STAAU (EMBL:M23918), femA, Staphylococcus aureus factor essential for expression of methicillin resistance (433 aa), fasta scores; opt: 169 z-score: 200.3 E(): 0.00076, 21.7% identity in 428 aa overlap
SCO4041	-0.538462	-0.363636	-0.622378	NC_003888.3	4435469	4436110	642	+	RefSeq	CDS		CDS			SCO4041	NP_628223.1	uracil phosphoribosyltransferase	Catalyzes the formation of uracil and 5-phospho-alpha-D-ribosy 1-diphosphate from UMP and diphosphate
SCO4088	-0.538462	-0.559441	-0.538462	NC_003888.3	4482081	4482332	252	-	RefSeq	CDS		CDS			SCO4088	NP_628269.1	hypothetical protein	SCD25.24c, unknown, len: 84. Highly similar in N-terminus to Mycobacterium tuberculosis TR: O53824 (EMBL; AL022004) hypothetical 6.9 KD protein (60 aa), fasta scores opt: 180 z-score: 231.6 E(): 1.5e-05 51.8% identity in 56 aa overlap.
SCO4296	-0.538462	-0.664336	-0.426573	NC_003888.3	4711115	4712737	1623	+	RefSeq	CDS		CDS			SCO4296	NP_628468.1	chaperonin GroEL	60 kDa chaperone family; promotes refolding of misfolded polypeptides especially under stressful conditions; forms two stacked rings of heptamers to form a barrel-shaped 14mer; ends can be capped by GroES; misfolded proteins enter the barrel where they are refolded when GroES binds; many bacteria have multiple copies of the groEL gene which are active under different environmental conditions; the B.japonicum protein in this cluster is expressed constitutively; in Rhodobacter, Corynebacterium and Rhizobium this protein is essential for growth
SCO4493	-0.538462	-0.370629	-0.671329	NC_003888.3	4912701	4913201	501	+	RefSeq	CDS		CDS			SCO4493	NP_628658.1	transcription regulator AsnC	SCD69.13, probable asnC-family transcriptional regulator, len: 167 aa; similar to SW:LRPC_BACSU (EMBL:AB001488) Bacillus subtilis transcriptional regulator LrpC, 144 aa; fasta scores: opt: 249 z-score: 304.8 E(): 1.6e-09; 36.0% identity in 125 aa overlap. Contains Pfam match to entry PF01037 ASNC_trans_reg, AsnC family and match to Prosite entry PS00519 Bacterial regulatory proteins, asnC family signature. Contains a possible helix-turn-helix motif at residues 33..45 (+2.79 SD) and also a TTA leucine codon, possible target for bldA regulation
SCO4720	-0.538462	-0.328671	-0.685315	NC_003888.3	5136758	5136937	180	+	RefSeq	CDS		CDS			SCO4720	NP_628879.1	50S ribosomal protein L30	L30 binds domain II of the 23S rRNA and the 5S rRNA; similar to eukaryotic protein L7
SCO4753	-0.538462	-0.391608	-0.713287	NC_003888.3	5165081	5165350	270	+	RefSeq	CDS		CDS			SCO4753	NP_628911.1	hypothetical protein	SC6G4.31, unknown, len: 90 aa
SCO4757	-0.538462	-0.496503	-0.41958	NC_003888.3	5168216	5169472	1257	+	RefSeq	CDS		CDS			SCO4757	NP_628915.1	hypothetical protein	SC6G4.35, unknown, len: 419 aa; similar to hypotheti cal protein from Rhizobium meliloti TR:Q52997 (EMBL:L39265) (66 aa, partial) opt: 154 z-score: 162.6 E(): 0.086, 40.0% identity in 50 aa overlap. N-terminus is weakly similar to several sigma factors e.g. CARQ_MYXXA RNA polymerase sigma factor carQ (174 aa), fasta scores; opt: 153 z-score: 172. 4 E(): 0.024, 29.8% identity in 161 aa overlap
SCO4787	-0.538462	-0.384615	-0.657343	NC_003888.3	5207363	5208163	801	+	RefSeq	CDS		CDS			SCO4787	NP_628945.1	hypothetical protein	SCD63.19, possible aldolase, len: 267 aa; similar to SW:ADDA_HUMAN (EMBL:X58141) Homo sapiens erythrocyte adducin alpha subunit AddA, 737 aa; fasta scores: opt: 422 z-score: 487.2 E(): 1e-19; 35.4% identity in 240 aa overlap . Contains Pfam match to entry PF00596 Aldolase_II, Class II Aldolase and Adducin N-terminal domain
SCO4828	-0.538462	-0.363636	-0.622378	NC_003888.3	5258735	5260261	1527	+	RefSeq	CDS		CDS			SCO4828	NP_628984.1	betaine aldehyde dehydrogenase	SC2A6.13, gbsA, betaine aldehyde dehydrogenase, len: 509 aa; highly similar to SW:DHAB_BACSU (EMBL:U47861) Bacillus subtilis betaine aldehyde dehydrogenase (EC 1.2.1.8) GsbA, 490 aa; fasta scores: opt: 1874 z-score: 2114.6 E(): 0; 56.0% identity in 495 aa overlap. Contains Pfam match to entry PF00171 aldedh, Aldehyde dehydrogenase family and matches to Prosite entries PS00687 Aldehyde dehydrogenases glutamic acid active site and PS00070 Aldehyde dehydrogenases cysteine active site
SCO4998	-0.538462	-0.657343	-0.629371	NC_003888.3	5436374	5437222	849	-	RefSeq	CDS		CDS			SCO4998	NP_629150.1	hypothetical protein	2SCK36.21c, hypothetical protein, len: 283 aa; similar to TR:Q9XD96 (EMBL:AF106004) Streptomyces coelicolor hypothetical 31.8 kDa protein ORF3, 283 aa; fasta scores: opt: 815 Z-score: 959.3 bits: 185.4 E(): 8e-46; 45.230% identity in 283 aa overlap. Contains Pfam match to entry PF01381 HTH_3, Helix-turn-helix
SCO5253	-0.538462	-0.594406	-0.545455	NC_003888.3	5713933	5714151	219	+	RefSeq	CDS		CDS			SCO5253	NP_629399.1	hypothetical protein	2SC7G11.15, unknown, len: 73 aa
SCO6222	-0.538462	-0.692308	-0.391608	NC_003888.3	6843175	6844380	1206	-	RefSeq	CDS		CDS			SCO6222	NP_630323.1	aminotransferase AlaT	broad specificity; family IV; in Corynebacterium glutamicum this protein can use glutamate, 2-aminobutyrate, and aspartate as amino donors and pyruvate as the acceptor
SCO6722	-0.538462	-0.58042	-0.342657	NC_003888.3	7477708	7478121	414	-	RefSeq	CDS		CDS			SCO6722	NP_630795.1	regulator	SC5F2A.05c, possible regulator, len: 138aa; similar to TR:P95753 (EMBL:D50051) SsgA protein associated with sporulation and cell division in Streptomyces griseus (136 aa) fasta scores; opt: 233, z-score: 312.5, E(): 4.3e-10, (33.9% identity in 115 aa overlap).
SCO6919	-0.538462	-0.454545	-0.706294	NC_003888.3	7682941	7683453	513	-	RefSeq	CDS		CDS			SCO6919	NP_630986.1	hypothetical protein	SC1B2.25c, unknown, len: 171 aa. The N-terminus of the predicted protein product of this CDS is hydrophilic.
SCO7057	-0.538462	-0.657343	-0.426573	NC_003888.3	7846400	7847365	966	-	RefSeq	CDS		CDS			SCO7057	NP_631119.1	esterase	SC4G1.23c, possible esterase, len: 322 aa; similar to TR:O33842 (EMBL:U58632) Thermotoga neapolitana acetyl xylan esterase AxeA, 325 aa; fasta scores: opt: 1173 z-score: 1264.6 E(): 0; 54.2% identity in 321 aa overlap
SCO7381	-0.538462	-0.384615	-0.503497	NC_003888.3	8193260	8193670	411	+	RefSeq	CDS		CDS			SCO7381	NP_631433.1	hypothetical protein	SC10G8.08, unknown, len: 137 aa.
SCO7416	-0.538462	-0.405594	-0.748252	NC_003888.3	8232055	8232456	402	-	RefSeq	CDS		CDS			SCO7416	NP_631465.1	hypothetical protein	SC6D11.12c, unknown, len: 134 aa.
SCO7427	-0.538462	-0.370629	-0.72028	NC_003888.3	8241835	8242278	444	+	RefSeq	CDS		CDS			SCO7427	NP_631476.1	hypothetical protein	SC6D11.23, unknown, len: 148 aa. Similar to several proteins of undefined function e.g. Vibrio parahaemolyticus SW:YJEB_VIBPA(EMBL:U09005) hypothetical 15.6 KD protein (141 aa), fasta scores opt: 292 z-score: 356.7 E(): 1.9e-12 39.7% identity in 146 aa overlap.
sRNA094	-0.538462	-0.531469	-0.699301
SCO0460	-0.545455	-0.636364	-0.671329	NC_003888.3	481813	482319	507	-	RefSeq	CDS		CDS			SCO0460	NP_624780.1	hypothetical protein	SCF51A.38, unknown, len: 169 aa.
SCO0566	-0.545455	-0.587413	-0.72028	NC_003888.3	608905	609186	282	-	RefSeq	CDS		CDS			SCO0566	NP_624879.1	hypothetical protein	SCF73.13c, probable membrane protein, len: 94 aa. Contains possible hydrophobic membrane spanning region
SCO0723	-0.545455	-0.370629	-0.65035	NC_003888.3	767385	768071	687	+	RefSeq	CDS		CDS			SCO0723	NP_733512.1	fructose transport system kinase	3SC5B7.01, conserved hypothetical protein (fragment), len: >151 aa; similar to TR:Q9SA67 (EMBL:AC006550) Arabidopsis thaliana F10O3 protein, 270 aa; fasta scores: opt: 219 z-score: 240.7 E(): 7.1e-06; 30.4% identity in 125 aa overlap~SCF42.33, unknown, partial CDS, len: > 117 aa. Similar to a protein of undefined function from Schizosaccharomyces pombe (Fission yeast) TR:CAB61463(EMBL:AL133156) (235 aa), fasta scores opt: 241 z-score: 282.8 E(): 2.3e-08 37.0% identity in 119 aa overlap and Escherichia coli SW:YGGC_ECOLI(EMBL:X14436) (237 aa), fasta scores opt: 184 z-score: 219.2 E(): 8.1e-05 36.4% identity in 99 aa overlap. Contains a Prosite Hit to PS00017 ATP/GTP-binding site motif A (P-loop).
SCO0826	-0.545455	-0.566434	-0.328671	NC_003888.3	874543	875340	798	+	RefSeq	CDS		CDS			SCO0826	NP_625126.1	hypothetical protein	SCF43A.16, hypothetical protein, len: 266 aa; unknown function, shares short internal regions of similarity with several methyltransferases e.g. TR:O82434 (EMBL:AF053766) Nicotiana tabacum S-adenosyl-methionine cycloartenol-C24-methyltransferase (349 aa), fasta scores; opt: 165 z-score: 206.0 E(): 0.00038, 29.8% identity in 104 aa overlap. Weakly similar to part of SC1E6.19C (EMBL:AL033505) S.coelicolor hypothetical protein (273 aa) (35.1% identity in 131 aa overlap)
SCO1154	-0.545455	-0.692308	-0.384615	NC_003888.3	1214959	1215927	969	-	RefSeq	CDS		CDS			SCO1154	NP_625446.1	hypothetical protein	SCG8A.08c, unknown, len: 323aa
SCO1220	-0.545455	-0.552448	-0.531469	NC_003888.3	1291359	1292117	759	-	RefSeq	CDS		CDS			SCO1220	NP_625509.1	regulatory protein	2SCG58.20c, probable regulatory protein, len: 253 aa; similar to SW:ALGR_PSEAE (EMBL:M23230) Pseudomonas aeruginosa positive alginate biosynthesis regulatory protein AlgR, 248 aa; fasta scores: opt: 384 z-score: 457.3 E(): 5.3e-18; 36.5% identity in 255 aa overlap. Contains Pfam match to entry PF00072 response_reg, Response regulator receiver domain
SCO1251	-0.545455	-0.41958	-0.699301	NC_003888.3	1321823	1323226	1404	+	RefSeq	CDS		CDS			SCO1251	NP_625539.1	hypothetical protein	2SCG1.26, possible integral membrane protein, len: 468 aa; similar to TR:Q9RKZ4 (EMBL:AL133213) Streptomyces coelicolor integral membrane protein SC6D7.03, 443 aa; fasta scores: opt: 1577 z-score: 1678.6 E(): 0; 59.3% identity in 427 aa overlap. Contains Pfam matches to entries PF01595 DUF21, Domain of unknown function DUF21 and 2x PF00571 CBS, CBS domain. Also contains possible N-terminal region signal peptide sequence (seems to be cleavable) and possible hydrophobic membrane spanning regions
[truncated: 4,443,933 more chars]
