## Supplementary material for "Global analysis of the cold-shock response in the model antibiotic producing actinomycete, *Streptomyces coelicolor* A3(2)": iModulon X spreadsheet (part 1 of 3)

### Sheet: README
The gene expression matrix provided here is a partial dataset containing only the gene expression data generated in this study. Gene expression data for the additional samples included in the ICA analysis are available in the supplementary material of Lee et al. (1).
References
1. Lee Y, Choe D, Palsson BO, Cho BK. 2024. Machine-Learning Analysis of Streptomyces coelicolor Transcriptomes Reveals a Transcription Regulatory Network Encompassing Biosynthetic Gene Clusters. Adv Sci 11:2403912. https://doi.org/10.1002/advs.202403912

### Sheet: Gene expression for ICA
	GSM7058290; YEME_cold-shock_15min	GSM7058291; YEME_cold-shock_15min	GSM7058292; YEME_cold-shock_30min	GSM7058293; YEME_cold-shock_30min	GSM7058294; YEME_cold-shock_60min	GSM7058295; YEME_cold-shock_60min	GSM7058296; YEME_control_0min	GSM7058297; YEME_control_0min	GSM7058298; YEME_control_15min	GSM7058299; YEME_control_15min	GSM7058300; YEME_control_60min	GSM7058301; YEME_control_60min	GSM7058302; SMMS_cold-shock_15min	GSM7058303; SMMS_cold-shock_15min	GSM7058304; SMMS_cold-shock_30min	GSM7058305; SMMS_cold-shock_30min	GSM7058306; SMMS_cold-shock_60min	GSM7058307; SMMS_cold-shock_60min	GSM7058308; SMMS_cold-shock_120min	GSM7058309; SMMS_cold-shock_120min	GSM7058310; SMMS_control_0min	GSM7058311; SMMS_control_0min	GSM7058312; SMMS_control_120min	GSM7058313; SMMS_control_120min	GSM7058314; SMM_cold-shock_15min	GSM7058315; SMM_cold-shock_15min	GSM7058316; SMM_cold-shock_30min	GSM7058317; SMM_cold-shock_30min	GSM7058318; SMM_cold-shock_60min	GSM7058319; SMM_cold-shock_60min	GSM7058320; SMM_cold-shock_120min	GSM7058321; SMM_cold-shock_120min	GSM7058322; SMM_control_0min	GSM7058323; SMM_control_0min	GSM7058324; SMM_control_120min	GSM7058325; SMM_control_120min
SCO0020	0	0	0	1.65e-05	1.51e-09	0	0	0	0	0	0	0	0	0	0	4.59e-08	0	0	0	0	0	1.98e-08	0	0	0	0	4.49e-08	2.25e-06	8.16e-09	1.38e-05	0	0	0	0	1.87e-07	1.73e-08
SCO0021	-1.36817	-0.65371	-0.689443	-1.16726	-1.03991	-1.24845	-1.27161	-0.946382	0.0350217	-0.193525	-0.258363	-0.403781	0.203949	-0.19499	-0.0420379	0.117928	0.398545	0.759048	-0.290582	-0.590434	0.146935	0.806708	-0.0840266	-0.140724	-0.823612	-0.646661	-0.729748	-0.499559	-1.10546	-0.988657	-1.20204	-1.36764	-1.59856	-0.536353	-1.49493	-1.51574
SCO0022	-0.263461	-0.11169	-0.440968	-0.117811	0.161928	-0.0904306	-0.45811	-0.462346	-0.382521	-0.270861	-0.382287	-0.687902	-0.17753	-0.144712	-0.0498575	-0.104338	-0.438103	1.11372	-0.0440116	0.403431	-0.0552763	-0.687902	-0.384501	-0.09634	-0.47859	-0.502164	-0.483995	-0.500729	-0.583778	-0.152784	-0.489109	-0.44208	-0.568648	-0.35807	-0.687902	-0.687902
SCO0025	-0.557599	-0.557599	0.611729	0.537872	0.665201	-0.557599	-0.557599	-0.557599	1.50269	1.27224	-0.557599	0.633966	1.30791	0.613988	0.250324	-0.557599	-0.557599	-0.557599	-0.557599	1.8961	0.475938	-0.557599	0.964323	0.662532	0.502115	0.382425	0.362563	1.56854	0.922137	0.980101	2.02129	0.939997	0.574301	0.0302642	0.429658	-0.0923858
SCO0026	2.48087	2.03375	1.99274	1.56694	1.75751	0.850962	2.71844	2.56602	2.84284	2.34038	3.20537	2.48098	0.544078	0.406607	0.278408	0.41714	0.577138	2.16445	0.39782	0.494145	0.746742	0.988856	1.49318	1.64066	1.83457	1.61855	1.62898	1.30755	1.32671	0.829212	1.27791	0.811445	1.47335	1.43745	1.95688	2.60638
SCO0027	0.775879	0.112051	0.984115	0.807271	1.06376	0.80769	-0.10964	-0.117729	0.43809	0.34648	0.166086	-0.175836	-0.359584	-0.0118606	-0.359584	0.0387721	-0.0338819	1.88519	-0.00603805	-0.359584	-0.359584	-0.359584	-0.236597	0.0928806	-0.246593	-0.174045	-0.142829	0.146261	0.427415	0.318354	0.0473492	0.289182	-0.141488	-0.267868	0.0472276	-0.162262
SCO0028	1.6493	1.65252	1.72689	-0.306594	-0.306594	3.39806	3.04397	2.47052	2.48622	2.53174	2.04897	-0.306594	3.18394	-0.306594	2.34686	1.87565	1.48425	4.62619	2.43485	1.54573	2.2392	-0.306594	3.18911	3.45269	-0.306594	1.40806	2.05514	0.753877	0.791767	1.39613	0.900153	1.49342	-0.306594	0.695429	0.935116	0.699703
SCO0029	2.92181	2.70115	2.87124	2.80071	1.65156	2.23297	2.57796	2.29182	3.19272	2.6739	2.83881	2.82952	0.342521	1.93117	2.06914	1.634	1.12767	3.37981	1.51903	0.575753	0.523557	1.36051	2.7494	3.09994	3.04528	2.53112	3.6993	2.87161	3.11825	2.5624	3.32256	2.21463	2.1598	2.1853	2.95367	3.38919
SCO0030	0.0576701	0.443498	0.486205	0.723712	0.335298	0.00113789	0.0595847	-0.178724	-0.0126191	0.509807	0.643306	0.0541785	0.199021	0.380886	-0.0207171	-0.00220036	0.081319	-0.178724	-0.178724	-0.178724	0.0744113	-0.178724	0.0343089	0.0496052	0.236062	0.113603	0.0382346	0.113509	0.727012	0.439323	0.825087	0.399707	0.0646221	-0.0534152	-0.0761182	-0.0156481
SCO0031	1.94751	1.83375	2.17139	2.14281	1.62985	1.27758	1.54491	1.52143	0.0429114	-0.161757	0.705099	0.0100146	-0.4076	-0.249178	-0.577588	0.0426885	-0.77408	0.265842	-0.970772	-0.0892562	-0.354747	0.175951	0.341476	-0.0753164	0.100118	0.211531	0.502975	0.386054	0.0715911	-0.163589	0.150339	-0.12947	0.224637	-0.115577	-0.0199352	0.425847
SCO0033	5.81743	5.79249	5.19078	5.20631	3.97121	4.37459	5.63859	5.93843	1.44433	0.968919	-0.41289	-0.355886	-0.307285	-0.41926	-0.424833	-0.399648	-0.177426	1.39516	-0.224507	-0.340437	-0.293147	-0.174135	-0.500998	-0.391562	-0.645875	-0.64249	-0.545957	-0.600518	-0.524551	-0.603411	-0.48922	-0.489668	-0.706389	-0.664727	-0.706389	-0.594945
SCO0034	0.0566297	-0.212242	-0.153333	-0.239086	0.443419	-0.266966	-0.519397	-0.224574	-0.305431	-0.170559	0.178973	-0.26758	-0.247494	-0.519397	-0.519397	0.10882	-0.519397	-0.519397	-0.519397	-0.162853	-0.162876	-0.0667531	-0.364887	-0.519397	-0.519397	-0.519397	-0.0519168	-0.402274	-0.519397	-0.302769	-0.263668	-0.0602353	-0.519397	-0.39467	-0.519397	-0.339243
SCO0035	-0.0656788	0.0470145	0.323298	0.320505	0.395052	-0.281527	-0.0890483	-0.377322	-0.480703	-0.578534	-0.677814	-0.677814	-0.0302511	-0.156503	-0.32249	0.125982	-0.0403908	-0.166545	-0.00277483	-0.677814	-0.142241	0.555247	-0.677814	-0.0189925	-0.60639	-0.46668	-0.24189	-0.510255	-0.0115504	-0.419	-0.133121	-0.269754	-0.564998	-0.633369	-0.677814	-0.677814
SCO0036	0.38239	1.84119	0.895025	1.76904	0.526265	0.635876	1.20188	2.13341	0.713796	0.759754	0.103374	1.49055	2.15673	2.50023	2.03061	1.43818	1.80722	2.49524	1.83243	1.94068	1.02732	2.49344	0.909873	0.1021	0.0547295	0.166533	0.153549	-0.13133	0.522965	1.01597	0.788146	0.537858	-0.587468	-0.653891	-1.16713	0.00183728
SCO0037	0.681214	0.593234	0.829936	0.335255	1.22175	0.807791	0.188779	-0.046208	-0.13232	-0.290633	-0.552318	-0.529915	1.24929	0.762244	0.994833	0.717196	0.795044	1.71829	0.887578	0.700568	1.25776	0.904304	0.34621	0.756064	-0.46238	-1.0734	-0.245687	-0.663833	-0.0348888	-0.636366	0.0912486	-0.0955833	-0.724927	-1.34598	-1.77294	-1.47107
SCO0038	2.24839	2.64074	2.15727	1.99471	2.10031	2.72851	2.70257	2.64525	2.28416	1.92197	1.6421	1.48361	4.53084	4.85964	4.61124	4.33225	4.33406	6.74814	4.66088	4.36386	4.75481	4.40515	5.00505	5.90505	2.05549	1.64879	1.83576	1.1153	2.01125	-0.0254187	2.44726	1.23223	1.28235	1.27918	2.91964	0.306388
SCO0039	0.00259522	-0.207088	-0.0338028	-0.232276	-0.088611	0.177154	-0.313329	-0.316281	-0.112749	-0.222535	0.0469813	-0.714456	0.258215	0.470168	0.00652472	-0.237671	-0.107921	2.78721	0.68383	0.11153	0.47057	0.348082	0.0217388	0.268178	-0.270313	-0.722559	-0.30253	-0.624353	-0.446562	-0.580562	-0.145822	-0.362569	-0.5721	-0.60746	-0.197387	-0.569705
SCO0040	0.202305	0.0722268	0.0348176	0.365219	0.32761	-0.131639	0.0161952	0.136487	-0.0424397	-0.0133914	-0.186908	-0.00945083	0.106623	0.0150327	0.0501197	-0.0779742	-0.103583	-0.00975218	0.0571165	0.12232	0.0524069	0.0312553	-0.0872422	-0.0681943	0.0507055	-0.160256	0.0764947	-0.0793524	-0.0392313	-0.0914034	-0.0403975	-0.112406	-0.153201	-0.127151	-0.159705	-0.164492
SCO0041	-0.350027	-0.350027	-0.350027	-0.350027	-0.350027	-0.350027	-0.350027	-0.350027	-0.350027	-0.197446	-0.350027	-0.350027	-0.143856	-0.0434264	-0.350027	-0.350027	-0.350027	-0.350027	0.153271	-0.073306	-0.0750709	0.00429981	-0.350027	-0.179847	-0.239823	-0.350027	-0.14466	-0.261339	-0.350027	-0.189577	-0.350027	-0.286922	-0.0202754	-0.350027	-0.350027	-0.350027
SCO0042	-0.288874	-0.53847	-0.395622	-0.416154	-0.381238	-0.260013	-0.53847	-0.53847	-0.358308	-0.294614	-0.53847	-0.53847	-0.330898	-0.0757662	-0.296073	-0.270508	-0.269263	0.702788	-0.395104	-0.149312	-0.27149	-0.53847	-0.477668	-0.184064	-0.477995	-0.486588	-0.369251	-0.437128	-0.372925	-0.402629	-0.374069	-0.50381	-0.473058	-0.475966	-0.53847	-0.53847
SCO0043	0.298515	0.0769778	-0.353777	-0.0968469	-0.495107	-1.16969	-0.245162	-0.0130806	-0.706038	-0.307269	-1.21228	-0.900096	-0.406599	-0.821804	-0.909498	-0.714938	-0.604446	-2.04543	-0.755239	-0.578046	-0.864381	-1.27536	-1.28486	-1.36537	-0.742419	-1.39492	-1.21631	-1.16264	-1.02972	-1.39376	-1.12062	-1.31084	-1.10447	-1.03686	-1.30718	-0.846436
SCO0044	0.0680263	-0.504706	0.691327	-0.00759256	0.690399	-0.164	-0.0494912	-0.129984	0.101206	0.351719	0.234687	0.0651946	0.0237695	-0.412296	-0.65642	-0.373384	-0.184835	-0.478001	-0.458764	-0.755276	-0.595324	-0.363145	0.0192336	-0.0480017	0.321974	-0.102385	0.685476	0.139442	0.590234	-0.025293	0.44775	0.0986511	0.388274	-0.113309	-0.105579	0.490914
SCO0045	-1.05632	-1.05632	0.313622	-0.488739	0.37662	1.76079	-1.05632	-1.05632	-1.05632	-1.05632	-1.05632	-1.05632	-1.05632	-1.05632	-1.05632	-1.05632	-1.05632	-1.05632	1.16284	-1.05632	-1.05632	1.25793	-1.05632	-1.05632	-0.211264	-1.05632	-0.256026	-0.413594	-0.814791	-1.05632	0.0630596	1.0303	-0.913192	-1.05632	-1.05632	-0.819383
SCO0046	-0.899444	-1.36791	-0.594754	-1.37869	-1.09288	-0.966439	-0.35765	-1.04329	-1.45285	-0.868415	-0.00221229	-0.707468	-0.898867	-1.24489	-1.24868	-1.33088	-1.52865	-1.27058	-1.30927	-1.32523	-1.14557	-0.984129	-1.30016	-0.810374	-0.937603	-1.29372	-1.30646	-1.10152	-1.10864	-1.46073	-0.929838	-1.42793	-1.34781	-1.00027	-1.43015	-0.712757
SCO0047	1.18774	0.863728	0.142496	-0.369369	0.0231902	-0.424433	1.78343	0.897529	0.960428	0.575858	0.781934	0.369334	1.56335	1.69399	1.03329	1.59599	1.64484	3.46766	0.928303	1.4263	1.49256	1.72277	1.45325	1.20982	0.424114	0.120735	0.176405	0.167225	-0.382531	-0.63611	-0.568967	-0.827013	0.398599	0.0550254	-0.282898	-0.211091
SCO0048	1.87348	1.60157	0.956991	0.76828	1.32388	1.98044	1.91954	0.548984	2.4033	2.32848	1.70084	1.73601	1.15766	0.965877	1.19203	1.07316	0.328664	3.75951	0.00337961	1.44017	0.605093	1.78856	1.83838	2.2601	0.255165	-0.755074	0.348713	-0.414885	0.366414	0.293779	0.392533	0.332364	0.299974	-0.440624	0.421401	-0.115296
SCO0049	-1.10984	-0.322958	0.0132322	-0.537655	-0.276839	-0.382356	-0.397599	0.133052	-0.440281	-0.89222	-0.828998	-1.22699	-0.00549988	-0.944603	-0.048051	-1.00268	-1.018	-0.152463	-1.67643	-0.588197	-0.320152	-0.854255	-0.77222	-1.05453	-0.753545	-1.44226	-0.865406	-0.974129	-0.665747	-0.871335	-1.03048	-0.88369	-1.08012	-1.09262	-1.27012	-1.58356
SCO0050	2.41155	2.79288	2.2694	2.21952	1.90944	1.97186	2.35782	3.02439	1.79238	1.94451	2.33708	1.39215	3.00005	2.53974	2.42492	2.2172	2.46937	-0.138112	2.314	2.38044	2.88422	2.58023	1.90707	1.39608	1.49226	1.324	0.646408	0.808295	0.553895	0.580991	0.900306	1.18286	0.711699	0.936124	1.30399	1.46925
SCO0055	1.06151	0.808899	0.701061	0.370813	-0.231604	-0.765797	1.12599	0.951074	0.204489	-0.0465301	0.420062	0.228918	-1.12804	-1.3218	-1.35988	-1.46231	-1.66871	0.641025	-1.54778	-1.64796	-1.03934	-1.14862	-0.915972	-1.09869	-0.406785	-1.25303	-0.567004	-0.943394	-0.888411	-1.56288	-1.1387	-1.86197	-0.725824	-1.3736	-1.01477	-0.42117
SCO0057	5.58869	5.14721	5.10893	5.78762	5.08884	5.87155	4.11981	5.10596	4.07664	4.79203	2.8688	3.11428	5.61314	4.73009	4.52053	4.98459	4.78242	4.7388	3.52491	4.47205	4.61849	5.35899	3.42452	4.19349	2.40913	1.88176	3.70693	2.24297	3.57276	2.60329	4.04171	3.69698	2.15652	2.29028	1.48642	0.711313
SCO0058	1.05409	0.769795	1.11987	0.778247	0.546807	-0.623174	0.928748	1.10814	0.739045	0.752943	0.758994	0.702606	-0.469944	-0.336553	-0.609137	-0.346517	-0.647083	-1.0043	-1.05358	-1.04228	-0.762083	0.364883	0.0591487	0.0889511	-0.817905	-0.809981	-0.612256	-1.11242	-0.784941	-1.23385	-1.23191	-1.52447	-0.793241	-0.847799	-1.90754	-1.22758
SCO0059	0.940315	0.418269	0.941783	0.95422	0.646202	-0.417334	0.445615	0.460053	-0.0197897	-0.188129	-0.262781	-0.545144	0.0403785	0.312088	-0.033108	-0.303568	0.288978	-0.0124981	0.00430072	0.166318	0.414506	0.511677	-0.0619379	-0.221305	-0.972955	-0.832374	-0.792324	-0.913614	-0.468337	-0.800511	-0.905492	-0.765232	-0.983873	-1.06374	-1.4309	-1.00691
SCO0060	1.0562	1.94704	0.307558	0.188431	1.24727	-1.82797	0.287296	-1.82797	-1.82797	-1.82797	-1.82797	1.07763	1.7912	0.260554	-0.270081	0.948372	1.35316	1.08282	0.21319	0.130885	2.01168	0.301415	0.641396	0.0236933	-0.447121	0.77079	1.13999	-0.678481	-0.00972367	0.729217	-1.82797	0.406115	0.216327	0.24831	-1.82797	-1.82797
SCO0061	0.67885	-0.0290481	0.45502	0.206171	-0.49369	-2.56878	0.754916	0.648929	0.982402	1.09993	1.34663	1.28058	-1.32613	-1.21392	-1.82788	-1.85869	-1.75246	-2.7746	-2.33113	-1.79965	-1.66331	-1.25515	-1.02621	-0.848378	-0.731641	-1.27038	-0.95485	-1.15286	-1.06377	-1.54687	-1.42313	-2.11163	-1.13538	-1.15687	-1.8329	-0.907141
SCO0062	0.149216	-0.249628	-0.434158	-0.370762	-0.994736	-2.10926	0.594331	0.52148	1.34583	1.31555	1.50233	1.46401	-1.57378	-1.5519	-1.95179	-1.47864	-1.6888	-1.97458	-1.96632	-1.8004	-1.83698	-1.54328	-1.28963	-1.04568	-0.599189	-0.974788	-0.775775	-0.939303	-0.979763	-1.57187	-1.08397	-1.90941	-0.692908	-0.890224	-0.602132	0.189
SCO0063	-0.666235	-0.955195	-0.987699	-1.23644	-1.47285	-2.01055	-0.651088	-0.299188	0.252024	0.16456	0.294079	0.0620364	-1.70045	-1.20669	-1.78144	-1.60151	-1.31805	-0.254756	-2.21833	-1.96461	-1.51864	-1.2058	-1.11083	-0.93547	-1.36117	-1.73172	-1.10892	-1.58458	-1.43477	-1.99063	-1.94005	-2.22452	-1.25299	-1.44499	-2.55112	-2.11231
SCO0064	-1.45193	-1.86405	-1.3245	-1.31307	-1.41231	-2.53266	-1.23111	-1.77253	-2.09648	-1.79683	-2.09501	-1.92714	-2.11813	-2.29311	-2.37351	-2.3138	-2.165	-2.17542	-2.24758	-1.98708	-2.20587	-2.20532	-2.45551	-2.40671	-1.87976	-1.38173	-1.72224	-1.22522	-1.60623	-1.74829	-1.69038	-1.8959	-1.76309	-1.27946	-2.06673	-2.13245
SCO0065	-1.61412	-1.98009	-1.69358	-1.8207	-1.4771	-1.78553	-1.72712	-1.46367	-1.61665	-1.76386	-1.72883	-1.81876	-1.79311	-1.98549	-1.74849	-1.88472	-2.10639	-1.03368	-1.9463	-2.10738	-2.10603	-1.69514	-1.7558	-1.90906	-1.89667	-1.49121	-1.81117	-1.4352	-1.67411	-1.69547	-1.80795	-1.78289	-1.70698	-1.83772	-1.88308	-1.71611
SCO0066	-2.02264	-1.92794	-2.01236	-1.93396	-2.00113	-2.14019	-2.14019	-1.82155	-1.90727	-1.99448	-1.48421	-2.03733	-2.14019	-1.83793	-2.06292	-2.14019	-2.01348	-1.79692	-2.14019	-2.14019	-2.01325	-2.14019	-2.14019	-1.99164	-1.79478	-1.80474	-1.98265	-1.65229	-1.94131	-1.97963	-1.89883	-1.87628	-1.96901	-1.74106	-1.96552	-1.99072
SCO0067	-1.7046	-1.94341	-2.04013	-1.58575	-1.88891	-1.99389	-1.92552	-1.93621	-1.75706	-1.73144	-2.18636	-2.06431	-1.96263	-1.99642	-2.18636	-2.08471	-2.18636	-2.18636	-2.18636	-2.0348	-2.0336	-1.9799	-1.94271	-1.88125	-1.75148	-1.85915	-1.89949	-1.68681	-2.18636	-1.8878	-1.87015	-1.89521	-2.05467	-2.12465	-1.7718	-1.98141
SCO0068	-1.58201	-1.40677	-1.12365	-0.998512	-1.16233	-1.60587	-1.58174	-1.57856	-1.61204	-1.61443	-1.54146	-1.68168	-1.52103	-1.68168	-1.68168	-1.41515	-1.57513	-1.47552	-1.68168	-1.68168	-1.57405	-1.68168	-1.50674	-1.58492	-1.58664	-1.28019	-1.58764	-1.37042	-1.34503	-1.44032	-1.59279	-1.2844	-1.53075	-1.35738	-1.63986	-1.61269
SCO0069	-1.28342	-1.31387	-1.24353	-1.2962	-0.977848	-1.40673	-1.20925	-1.33487	-1.17294	-1.21775	-1.25807	-1.22488	-1.26611	-1.36979	-1.41235	-1.36795	-1.32755	-1.26086	-1.41775	-1.35757	-1.29525	-1.45054	-1.34731	-1.37565	-1.26783	-1.27553	-1.19408	-1.2129	-1.16803	-1.20256	-1.17755	-1.21967	-1.17979	-1.27495	-1.40389	-1.3638
SCO0070	-0.733513	-0.50133	-0.355444	-0.523461	-0.584417	-0.543585	-0.604633	-0.610356	-0.258018	-0.0235508	-0.408553	-0.0970896	-0.342016	-0.570945	-0.492263	-0.554783	-0.733513	-0.733513	-0.591116	-0.733513	-0.590448	-0.733513	-0.562707	-0.38447	-0.365967	-0.456586	-0.33563	-0.60881	-0.422221	-0.555675	-0.637845	-0.56523	-0.525943	-0.600711	-0.688783	-0.50374
SCO0071	1.66797	1.6078	1.59579	2.06639	1.48489	-0.0398672	1.51305	0.198677	1.72833	1.83114	2.36854	2.098	0.944519	0.758284	1.66809	0.302692	0.620096	-1.89852	0.606741	-0.0286231	0.953295	-0.455812	1.02102	0.976469	0.254534	-0.488448	0.678052	-0.323365	0.754932	-0.0451689	0.633382	-0.150317	-0.828662	-1.06801	-0.171326	0.48141
SCO0072	-2.04993	-2.89692	-1.60833	-1.59601	-1.70347	-3.19246	-1.84541	-2.15354	-2.45854	-2.31203	-2.31721	-2.19119	-2.72254	-3.08312	-3.22041	-3.27407	-3.38261	-2.456	-3.71381	-3.57757	-2.84509	-2.57506	-3.49196	-3.33123	-3.53093	-4.29228	-3.20572	-4.08542	-2.87197	-3.57267	-2.97988	-2.75104	-4.21906	-4.34302	-4.45154	-4.09008
SCO0073	0.934137	1.39378	0.799538	0.989147	0.862284	0.0930131	1.22681	2.00954	0.638514	2.23167	-0.918958	0.667239	0.763867	-0.235254	-0.32215	0.223351	-1.79476	-0.137982	-0.670189	0.367907	1.12626	0.428159	0.285649	0.884227	0.570085	1.05202	0.7444	1.48715	0.820501	1.86788	-0.291346	1.08216	0.311205	0.540999	0.932514	2.81365
SCO0075	-0.310252	-0.0127481	-0.00484026	-0.579345	-0.58841	-0.0983221	0.0340192	-0.417172	0.149268	-0.32172	-0.168013	-0.655217	0.798591	1.18015	0.776509	0.346736	0.870472	2.32287	0.434997	0.564567	0.834144	1.07765	0.549747	1.0593	-0.0360677	-1.25624	-0.283972	-0.696314	-0.461945	-0.966377	-0.181249	-0.906404	-1.26424	-1.1405	0.869198	0.589029
SCO0079	-0.647548	-0.668426	-0.644095	-0.924766	-0.943139	-1.0239	-1.08178	-0.539581	-1.25067	-1.29286	-1.39094	-1.44232	-0.616098	-0.523652	-0.921084	-0.738978	-0.831182	-0.978968	-0.931443	-0.997266	-0.757667	-0.877225	-1.19779	-1.10346	-1.38828	-1.4826	-1.47093	-1.37704	-1.46214	-1.35562	-1.35058	-1.29822	-1.54901	-1.37482	-1.3931	-1.46978
SCO0080	0.111342	-0.607498	0.0536692	-0.659884	-0.240639	-0.766911	-0.674647	-0.6224	0.849724	0.517738	0.972297	0.20849	0.224771	-1.04924	-0.827239	-1.41998	-1.08997	-0.837879	-1.29112	-1.69791	-1.44214	-1.09721	-0.813496	-1.04826	-0.53124	-1.69567	-0.696251	-1.7443	-1.19155	-1.89003	-1.29995	-1.66607	-1.16891	-1.97802	-1.58201	-1.41385
SCO0083	-0.19283	-0.00921153	0.0435307	-0.064652	0.028722	0.0700512	-0.155929	-0.427501	0.318915	0.0436948	0.290518	-0.0139674	-0.00639561	-0.067896	-0.00763636	0.11045	0.310073	2.32573	-0.324113	-0.427143	0.0179018	0.247401	0.167127	0.35232	-0.251508	-0.466589	0.00486457	-0.525074	0.135633	-0.315752	0.195881	-0.13196	-0.298646	-0.714853	-0.363531	-0.384339
SCO0084	1.29034	1.16257	1.1437	1.24375	1.80747	1.55884	0.188559	0.721167	0.738319	-0.0633606	0.710778	-0.091205	0.620888	0.631207	0.741459	0.524165	0.584869	2.61106	0.648537	0.88898	1.06977	0.707148	0.920087	0.843916	-0.480782	-0.526581	0.189819	-0.620888	0.16484	-0.0292556	0.00453588	0.40244	-0.563649	-1.15276	-1.41881	-1.32641
SCO0085	0.0655521	0.0868571	0.344131	0.379881	0.737141	-1.0222	-0.710086	-0.30202	-0.189207	-0.437744	-0.590199	-0.597973	-0.208722	-0.674152	-0.781994	-0.184603	0.0363085	-0.668024	-0.566414	-0.734473	-0.54231	-0.33585	-0.663689	-0.682665	-0.503931	-0.162656	-0.364187	-0.252988	-0.269541	-0.0997902	-0.291436	-0.215226	-0.0818046	-0.558747	-1.10086	-0.67945
SCO0086	-0.675516	-0.75722	-0.556204	-0.517891	-0.663793	-1.44066	-0.953722	-0.644193	-1.00473	-0.836096	-0.933486	-1.17085	-1.41285	-1.61383	-1.64538	-1.50309	-1.9846	-2.2716	-1.74191	-1.61463	-1.20269	-1.62635	-1.79261	-1.78837	-1.32675	-1.45882	-0.852445	-1.18322	-1.02412	-1.19725	-0.841193	-1.37406	-1.52545	-1.68481	-1.9172	-1.33483
SCO0087	0.220532	-0.477326	0.351301	-0.00257459	-0.0968419	-1.52482	0.0704781	0.434913	-0.0325416	-0.201167	-0.439314	-0.364278	-0.973143	-1.27356	-1.37391	-1.27162	-1.75984	-0.936238	-1.90371	-1.37643	-1.13242	-1.11235	-1.17426	-1.34851	-1.24517	-1.13675	-0.863828	-0.797708	-0.964681	-1.06912	-1.03316	-1.06774	-1.11984	-1.34805	-1.54217	-1.19437
SCO0088	0.407395	0.238348	0.204252	-0.44353	-0.403801	-0.989229	0.405358	0.11188	0.178959	0.279443	0.244493	-0.375745	-0.832669	-1.43585	-0.775023	-0.746687	-1.01317	-1.16575	-1.47398	-0.728332	-1.02734	-0.627453	-0.426878	-0.705719	-0.00197933	-0.576085	-0.34861	-0.392153	-0.594473	-1.01853	-0.621424	-1.25093	-0.450542	-0.72455	-0.59404	-0.157832
SCO0089	0.82183	0.970912	0.0508697	-0.011753	-0.607639	-1.14455	0.870951	0.988874	0.316767	0.340206	0.460863	0.147539	0.423983	0.532786	0.206538	0.382254	0.396995	0.309511	-0.749984	-0.0385778	0.302651	0.531852	0.290885	-0.0205195	-0.541338	-0.74359	-0.567561	-0.711375	-1.02861	-1.68901	-1.46374	-2.10401	-0.448375	-1.06409	-1.53223	-0.929126
SCO0090	2.15347	1.83574	2.76413	1.59342	3.37912	1.36793	0.590011	-0.268273	2.09526	0.770704	-0.0825716	0.87174	1.99458	2.74954	1.37936	1.50299	1.27069	3.79102	2.08695	2.00748	1.57369	2.56384	1.04436	1.27556	0.547831	0.818593	1.93847	1.05129	1.93207	1.64207	1.61881	1.83585	0.442552	-0.454065	-0.189268	-0.396045
SCO0091	-0.133691	-0.134582	-0.13458	-0.134566	-0.13437	-0.134582	-0.134288	-0.134152	-0.133641	-0.133788	-0.132716	-0.134364	-0.134582	-0.134582	-0.134582	-0.134582	-0.134582	2.44111	-0.134582	-0.134582	-0.134582	-0.134582	-0.134582	-0.134582	-0.134582	-0.134028	-0.134518	-0.134559	-0.134512	-0.134582	-0.134028	-0.134467	-0.134571	-0.134582	-0.134582	-0.134582
SCO0095	0.768466	0.314143	1.06044	1.05967	0.82369	0.348332	-0.138984	0.109749	-0.0926852	0.187449	0.219483	0.0526088	0.0545346	0.208012	0.206516	-0.0811262	-0.129218	0.201222	0.136069	0.136688	0.0104173	0.663624	-0.154311	0.0197014	-0.0349006	-0.113053	0.3019	-0.0103659	0.24342	0.234962	0.72459	0.450671	-0.213391	-0.220335	-0.17646	-0.110836
SCO0096	1.643	1.59806	1.20092	1.08073	0.714821	0.707464	1.62903	1.39041	0.750812	0.332945	0.704149	0.564528	0.774454	0.784782	1.00597	0.930413	1.12903	0.850963	0.671426	1.07479	0.979444	1.09139	0.876616	0.25718	1.35915	-0.0602432	1.18447	0.422649	0.930559	0.0962899	0.789741	-0.0691024	0.782113	-0.0595733	1.31652	1.69103
SCO0097	0.743669	1.14519	-0.112659	0.236844	-0.326477	0.624122	1.02907	1.58632	0.608679	0.669065	0.0216594	0.370491	1.50321	1.31063	2.32244	2.4803	2.27513	1.999	0.481822	2.19464	1.62368	2.55333	1.16989	0.429958	0.450676	-0.403255	-0.183887	-0.331671	-0.324139	-0.730546	0.021545	-0.741907	-0.350216	-1.16607	0.618501	0.93308
SCO0098	0.892853	0.909452	1.36801	1.74269	1.63841	0.560627	1.09949	1.19096	0.841007	1.35431	0.479011	0.599485	2.01597	1.25856	1.7467	1.47854	0.962802	0.330546	0.97485	1.30126	2.24743	1.53488	1.60907	1.25825	1.83611	1.9521	2.2196	2.09507	2.1867	2.38383	1.83372	2.71201	1.90216	1.61885	0.782039	1.41014
SCO0101	2.09624	2.01936	1.82454	1.16513	1.14706	0.724067	1.93604	1.50007	1.26578	0.716535	1.53889	1.19288	0.359442	-0.373906	0.109086	-0.0176756	0.510868	0.0230049	0.0784579	0.452628	0.150692	0.824448	-0.101512	-0.636519	0.631283	-0.457183	1.10828	0.505542	1.1085	1.01973	1.2588	0.472179	0.279679	-0.668375	-0.157198	0.442066
SCO0102	0.709163	0.365569	0.77659	-0.519054	-0.179065	-1.34362	1.51339	0.969346	1.84862	1.28378	1.84944	1.31018	-0.705515	-1.22785	-1.19529	-0.674351	-0.739453	0.11426	-0.920589	-1.19651	-1.22112	-0.18023	-0.212511	0.289967	1.06166	0.217485	0.684113	-0.116272	0.563773	-1.29487	0.617496	-1.03266	1.07682	0.165444	1.5168	2.53165
SCO0103	-0.209708	-1.49491	-0.298368	-0.650953	-0.956408	-2.53976	-0.0575615	-0.338837	-0.157366	0.054923	0.102646	0.0913573	-1.69778	-2.15069	-2.35439	-2.19129	-2.05616	-1.28081	-2.78321	-2.51537	-2.26231	-2.32362	-2.17652	-1.85189	-0.215589	-1.14956	-0.123645	-1.10043	-0.380081	-1.47627	-0.685691	-2.00728	-0.374954	-0.867696	-0.642265	0.830119
SCO0104	1.15495	0.619287	1.35187	1.46942	1.74494	0.0494434	0.910992	0.697961	0.704437	0.903794	1.02772	0.731864	-1.65934	-1.6284	-1.88253	-1.83431	-1.87108	-2.64516	-1.84119	-1.34379	-1.94481	-2.23623	-1.49644	-1.36528	0.317275	-0.578341	0.61991	-0.182098	0.804432	-0.00895407	0.58616	0.0814732	0.285379	-0.27027	-0.31635	1.43298
SCO0105	-0.594377	-0.214434	-0.189089	-0.426771	-0.166435	-0.831766	-0.444158	-0.0731094	-0.461521	-0.896347	-1.31843	-1.35752	-0.328481	0.011554	-0.938057	-0.45123	0.0424871	1.3763	-0.564737	-0.689016	-0.327933	0.346127	-0.576646	-0.935546	-1.28886	-0.933085	-0.936498	-0.880801	-0.991109	-0.329417	-0.473105	0.197803	-1.61771	-0.897543	-1.14482	-1.44613
SCO0106	2.03433	-0.0993184	2.24889	0.940929	2.87639	2.02925	1.65106	0.409707	1.93586	0.562561	1.86189	-0.872051	2.95963	3.96555	3.20335	3.50173	3.9259	4.98929	3.08754	3.2299	2.71789	3.60961	3.56834	3.69602	0.535956	0.795572	1.26804	0.2291	1.88791	0.701842	0.878374	1.08003	0.646963	0.301101	0.77968	0.0299787
SCO0107	-2.26512	-1.47852	-2.52647	-2.729	-3.05861	-2.88166	-1.81679	-1.14539	-2.29029	-2.00499	-2.39276	-2.86304	-1.34557	-1.70751	-1.6713	-1.9007	-1.30048	-0.916723	-2.53349	-2.26076	-1.33858	-1.20149	-1.26336	-1.54724	-2.83418	-1.75802	-3.22073	-1.91214	-3.18576	-2.98326	-3.22674	-2.8886	-3.45112	-1.07669	-1.02637	-2.69326
SCO0108	5.53905	5.74253	6.81429	6.41007	7.34926	6.74003	3.29082	1.55044	3.43729	3.03044	-0.329687	-0.329687	3.04598	-0.329687	3.29243	1.75644	-0.329687	3.79064	4.68185	2.20248	2.11583	2.91051	2.41311	1.86513	0.872537	2.03429	3.76644	3.11094	4.80438	5.25991	6.08446	6.17843	1.97714	-0.329687	0.831648	0.602044
SCO0109	1.5932	1.69682	1.25891	1.53929	0.889313	-0.819416	0.934152	1.47547	-0.0987644	0.570194	0.483474	0.885149	0.793548	0.194195	0.424628	0.535142	1.29005	0.38951	0.344978	0.240488	0.409664	0.650282	0.149331	-0.137969	-0.0452015	0.0182471	0.191217	0.627387	-0.0531933	-0.706464	-0.491027	-0.0245684	-0.875601	-0.552065	-0.991505	-0.759906
SCO0110	1.35748	1.04809	1.12773	0.896564	0.644097	-0.40983	0.976149	1.26088	0.447725	0.396051	0.24729	-0.0620974	0.525717	0.305802	0.0772425	0.419586	0.178566	-0.0521467	-0.247149	0.00680774	0.502596	0.701406	0.0542471	0.243033	-0.81932	-0.864097	-0.272788	-0.381629	-0.442636	-0.978124	-0.723771	-0.623573	-0.954523	-1.02477	-1.221	-1.26007
SCO0111	-0.109119	0.317053	0.0826395	-0.163158	-0.187232	-0.00652324	-0.0429374	0.573678	-0.0334736	-0.379474	0.213691	-0.118913	-0.136772	0.402728	-0.186791	0.0443753	0.206456	1.05394	-0.379683	-0.501105	-0.0673408	-0.249186	-0.489929	-0.347141	-0.499077	-0.605068	-0.379734	-0.483427	-0.283367	-0.520798	-0.511378	-0.42267	-0.446948	-0.592645	-0.571409	-0.671304
SCO0112	-0.335982	-0.335982	-0.335982	-0.335982	2.38222	2.8506	-0.335982	-0.335982	1.76167	-0.335982	-0.335982	-0.335982	2.64506	1.45807	1.65183	1.6648	-0.335982	4.62935	2.19582	2.09975	-0.335982	1.50752	1.51694	1.97483	1.8527	-0.335982	-0.335982	0.586641	1.18995	-0.335982	0.722074	1.54954	0.807773	0.577034	-0.335982	-0.335982
SCO0116	0.638074	0.38901	-0.3472	-0.78937	-1.54274	-1.28246	1.04151	1.15037	0.523248	0.386845	0.940403	0.723722	1.26318	1.22342	0.747221	1.39766	1.18295	-1.1506	1.58046	0.991288	0.951438	1.31894	1.57758	1.79943	0.706409	1.03561	-0.0223956	0.55244	-0.633563	-0.930716	-0.558457	-1.57756	0.109234	0.905373	0.643976	1.27484
SCO0117	-1.47963	-1.16541	-1.0163	-1.24138	-1.228	-2.24519	-0.947068	-1.37622	-1.43564	-1.29669	-0.987411	-0.733525	-0.821783	-0.452916	-1.45229	-1.41145	-1.44704	-1.77155	-1.17699	-1.43861	-1.68863	-0.0848093	-1.18516	-1.12082	-1.84728	-1.77354	-1.62717	-1.70752	-1.98734	-2.07559	-1.52807	-1.76443	-1.22768	-1.26678	-1.88576	-1.56825
SCO0118	1.1275	0.2387	0.629028	0.722448	0.0503035	-2.07156	1.15124	1.53093	0.781941	0.805074	0.774727	0.726454	-1.02865	-0.578431	-1.37501	-0.93603	-0.911771	-1.36151	-1.82617	-0.862558	-0.837325	-0.543982	-0.903946	-1.31943	0.0533312	0.421347	0.0399025	0.641739	-0.114303	-0.261636	-0.506311	-0.666219	-0.00777899	0.48115	-0.887823	0.0166667
SCO0119	-1.95111	-2.43959	-1.8517	-1.82339	-2.47862	-1.87866	-1.93555	-1.08986	-1.26974	-1.42096	-2.33242	-2.58721	-1.65482	-1.28182	-1.91423	-2.16861	-1.54613	-0.169385	-2.14181	-2.93708	-1.49335	-1.32126	-1.67337	-0.953984	-2.9056	-3.2768	-3.41245	-2.9178	-2.76946	-2.89363	-3.39706	-3.22596	-3.36618	-2.99334	-3.06815	-2.55216
SCO0120	-1.2253	-1.32789	-1.36996	-1.34672	-1.33286	-1.73399	-1.49346	-1.14793	-1.21135	-1.30194	-1.52012	-1.82292	-0.734524	-1.05604	-1.40643	-1.30637	-1.18689	-0.349794	-1.07917	-1.26643	-1.09548	-0.491623	-1.23222	-1.13043	-1.71421	-1.60072	-1.71648	-1.47348	-1.32508	-1.58215	-1.4939	-1.52707	-1.76336	-1.65783	-1.82292	-1.63442
SCO0121	-0.775474	-1.07371	-0.07666	-0.429774	-0.684541	-1.1694	-2.1127	-0.616338	-0.420748	-0.591771	-1.03823	-1.0244	0.196067	0.212875	-0.647318	-0.192966	-0.536599	0.306708	-0.557257	-0.4385	-0.0932305	0.0941792	-0.437801	-0.376602	-1.89831	-2.21626	-1.06229	-1.72538	-1.05948	-1.53766	-1.25727	-1.34888	-2.06274	-1.77894	-2.15393	-2.40277
SCO0122	-0.809243	-0.645459	-0.437026	-0.474779	-0.572962	-0.809419	-0.688225	-0.426739	-0.186216	-0.444112	-0.250768	-0.568285	0.128704	-0.0838884	-0.501382	-0.650568	-0.49448	0.179472	0.120538	-0.728821	-0.484941	-0.206196	-0.499194	-0.756456	-0.855328	-0.856304	-0.688713	-0.87603	-0.573593	-0.918585	-0.72873	-0.90372	-0.782012	-0.823353	-0.931162	-0.857874
SCO0123	-0.13486	-0.248048	-0.212434	0.00989322	-0.239841	-0.481895	0.076489	0.0604491	-0.0586246	0.216225	0.0471342	-0.153901	-0.277877	-0.327281	-0.299596	-0.353533	-0.433992	1.28785	-0.247293	-0.371679	-0.43506	-0.074652	-0.165573	0.102246	-0.176963	-0.332281	-0.221267	-0.347114	-0.392739	-0.413224	-0.260663	-0.479519	-0.226912	-0.251998	-0.478492	-0.240042
SCO0124	0.153756	0.112061	0.776693	0.705698	0.664968	0.461827	-0.0747444	-0.382581	0.038127	0.259522	-0.267742	-0.620023	2.10939	2.07446	1.44834	1.54076	1.7243	5.55295	1.97092	0.989174	1.60279	1.55054	1.08272	1.18033	-0.889165	-0.63282	-0.262709	-0.741114	0.235785	-0.0355822	0.135814	0.257382	-0.789187	-0.713923	-0.872002	-0.930475
SCO0125	-0.340459	-0.593274	-0.0943655	-0.523911	0.0100801	-0.359918	-0.463035	-0.546913	-0.0612147	-0.379468	-0.452819	-0.645377	-0.167423	-0.300602	-0.487113	-0.468298	-0.458544	0.984939	-0.273867	-0.467789	-0.183332	-0.198662	-0.527979	-0.311703	-0.546939	-0.599835	-0.527225	-0.632294	-0.496215	-0.551927	-0.283397	-0.240254	-0.622646	-0.649533	-0.633927	-0.628075
SCO0126	-0.651091	-0.623661	-0.335893	-0.524627	-0.426938	-0.623831	-0.561885	-0.606644	-0.406343	-0.369666	-0.650391	-0.634929	-0.503227	-0.427139	-0.580713	-0.520357	-0.19245	0.708564	-0.443502	-0.571822	-0.43035	-0.472199	-0.544536	-0.421935	-0.744669	-0.798373	-0.627081	-0.789313	-0.669164	-0.783308	-0.635959	-0.712921	-0.766808	-0.794461	-0.791945	-0.744262
SCO0127	-0.514174	-0.544139	-0.372567	-0.420943	-0.257105	-0.476862	-0.548318	-0.636381	-0.469398	-0.519147	-0.658444	-0.673076	-0.368927	-0.298054	-0.462647	-0.631792	-0.44267	0.423718	-0.455917	-0.611101	-0.494382	-0.320808	-0.499884	-0.341396	-0.748739	-0.81404	-0.655612	-0.784569	-0.671098	-0.76216	-0.673317	-0.702069	-0.77707	-0.766774	-0.805799	-0.802866
SCO0128	-0.603293	-0.603293	0.875691	-0.603293	0.958867	-0.603293	0.891962	-0.603293	-0.603293	0.556831	1.17183	-0.603293	-0.603293	-0.603293	-0.603293	-0.603293	-0.603293	-0.603293	-0.603293	-0.603293	-0.603293	-0.603293	-0.603293	0.671281	-0.603293	-0.603293	0.107049	-0.603293	-0.603293	0.643894	0.19727	-0.603293	-0.603293	-0.603293	1.39474	-0.603293
SCO0129	0.0341328	-0.507919	-0.423166	-0.25202	-0.414596	0.267807	0.0549514	0.0221071	0.545465	-0.488781	-0.353623	0.101515	0.396187	-0.408039	-0.759466	-0.155272	-0.129993	-0.154484	-0.175996	-0.759466	-0.436736	-0.340794	-0.321711	0.105302	-0.389234	-0.759466	-0.572998	-0.576458	-0.581107	-0.639298	-0.186495	-0.511185	-0.362214	-0.666823	-0.668028	-0.614846
SCO0130	1.877	1.37724	2.31798	1.67389	2.8264	2.63973	1.62315	0.536917	1.76106	0.796055	1.01361	0.457625	0.408873	0.29954	0.43559	0.334099	-0.212564	0.774166	0.931102	-0.0415058	0.657774	0.32959	0.480067	0.409952	0.676519	0.473487	1.12946	0.0871747	1.20578	0.452852	1.22669	0.980084	0.0481486	0.21014	0.723604	-0.277967
SCO0131	9.01491	8.78215	8.29264	8.54122	6.79408	6.07466	9.24698	9.79434	3.53373	4.05573	0.781823	0.584042	-0.0140125	0.0060929	0.0143429	0.0499478	0.122654	1.20732	0.126927	0.116406	0.371472	0.18596	0.400407	0.192639	-0.200503	-0.359909	-0.243475	-0.478375	-0.336026	-0.252893	0.0954601	-0.338036	-0.180261	-0.266002	-0.395678	-0.145281
SCO0132	1.70725	0.969262	1.5522	0.81587	1.12358	0.306798	1.31548	0.917208	0.497472	-0.0794313	-0.16749	-0.397164	1.45195	1.21945	1.21494	1.13301	0.972839	1.02611	1.18143	1.42504	1.3897	1.03427	0.337456	0.0520174	-1.8846	-2.56219	-1.69475	-2.04184	-1.62125	-1.97449	-1.43415	-1.76699	-2.18088	-2.75635	-2.68188	-3.08837
SCO0133	0.846052	0.265088	0.694899	-0.546242	0.43687	0.155811	1.09021	0.788827	1.8704	0.946526	0.593503	1.48902	1.14713	0.431373	1.63059	0.871041	0.340816	3.35699	1.73239	0.644405	0.595697	0.857553	0.240746	1.49216	0.360618	0.00105821	0.622091	0.156849	0.17968	-0.343815	0.0347361	-0.279661	0.294597	-0.0714235	0.151414	0.0847952
SCO0134	3.96086	3.97793	3.69505	3.78836	3.45575	3.86197	3.31421	3.89372	2.80847	2.85619	1.91439	1.95583	3.35179	2.71213	2.88718	2.61464	2.95913	2.54753	2.52359	2.63178	2.90992	2.5515	2.17739	1.96139	2.2815	2.13712	2.35891	2.43082	2.67923	2.95378	2.60254	3.17918	1.74459	1.14821	1.88963	1.4676
SCO0135	1.17715	0.932717	1.06366	0.705388	0.436961	-0.024471	1.15905	1.58387	0.942215	0.671937	0.87608	0.841515	-0.144178	-0.172457	-0.0391287	-0.188811	-0.232813	-1.12014	-0.435427	-0.260495	0.0524034	-0.403401	-0.43913	-0.767151	-1.17738	-1.28263	-0.996294	-0.99933	-1.0601	-1.2812	-1.21403	-1.53827	-1.00916	-1.42091	-1.24825	-1.03103
SCO0136	0.870123	0.33145	1.00304	0.702191	0.343144	-0.616606	0.545973	0.195155	0.0519687	-0.191064	-0.39532	-0.677818	-1.04096	-0.379319	-1.25478	-0.841995	-0.746648	-0.304974	-0.999718	-0.49913	-0.825617	-0.974449	-1.37462	-1.60911	-2.0167	-1.89145	-1.53454	-1.48922	-1.68001	-2.06589	-1.88597	-1.95867	-1.99345	-2.0929	-2.71682	-2.55387
SCO0137	0.862468	0.373982	0.932817	0.619404	0.372084	-0.779665	0.465621	0.273926	0.190279	-0.205851	0.0383137	-0.883633	-0.822419	-0.430251	-1.19978	-0.656541	-0.523585	-0.39396	-0.729747	-0.410015	-0.634251	-0.851987	-1.1056	-1.72698	-1.87424	-1.84969	-1.99482	-1.54446	-1.88803	-2.04854	-2.31459	-2.13155	-2.00828	-1.69756	-2.41698	-2.48476
SCO0138	0.29204	-0.256621	0.928373	0.134979	0.382289	0.0102692	0.0871464	-0.3015	0.966765	-0.335422	0.0583932	-0.446509	-0.689817	-0.885623	-0.690971	-0.768156	-0.246781	-0.593975	-0.790935	-0.542566	-0.768891	-0.413264	-0.678014	-0.45207	-0.843688	-1.08046	-0.429526	-0.905334	-0.329267	-0.499314	-0.0451674	-0.0730489	-0.567959	-1.26887	-1.02175	-0.968841
SCO0139	0.858005	0.317846	0.979301	0.577545	1.03649	-1.07358	-0.401492	0.814788	1.46279	0.621705	1.04415	0.354655	-0.542831	-1.07358	0.20154	-1.07358	-0.406127	-1.07358	-1.07358	-1.07358	-1.07358	-1.07358	-0.0781889	-0.841748	-0.280704	-0.359224	-0.166689	0.503318	-0.560313	0.484186	0.308114	-0.0828987	0.33373	-0.0649202	-0.791161	0.269416
SCO0140	0.503676	0.669617	0.458338	0.0862662	0.77198	-0.567109	0.503778	1.16022	0.676249	0.54247	0.283984	0.32112	-0.55656	-0.0594235	-0.953137	-0.476492	-0.837018	-1.04819	-0.374528	-0.643687	-0.54085	-0.056769	-0.40658	-0.311514	0.274736	-0.332466	-0.184618	-0.160831	0.25654	-0.395044	0.0614818	-0.172611	0.195559	0.146338	-0.641095	-0.502783
SCO0141	-0.814559	-0.778275	-0.28982	-0.602104	-1.20837	-1.44351	-0.771556	-0.624227	-0.936363	-1.02579	-0.669429	-1.14906	0.915678	0.805132	0.561392	0.452325	1.14018	2.52059	1.09981	0.440194	1.56963	1.34794	-0.905259	-0.769154	-1.99807	-1.57674	-1.4917	-1.32945	-1.93153	-1.40159	-1.44655	-1.83513	-2.004	-2.04887	-1.52014	-0.982398
SCO0142	0.797954	0.420805	0.860813	0.468103	0.240805	-0.284146	0.362879	0.572179	0.508523	0.424716	0.42043	0.151822	-0.719229	-0.534719	-0.845963	-0.713921	-0.770256	-0.894215	-0.918929	-0.447688	-0.52784	-0.549519	-0.613326	-0.594986	-0.386337	-0.513602	-0.0381267	0.0263527	-0.134477	-0.304869	-0.19424	-0.408313	-0.378139	-0.53371	-1.07442	-0.561628
SCO0143	0.257369	-0.64265	-0.377612	-0.0852448	-0.984931	-1.95829	0.295847	0.448192	-0.13702	-0.189363	-0.378048	-0.660737	-0.602848	-0.491621	-0.991989	-0.754692	-0.880652	-1.79827	-0.872871	-1.20047	-1.0219	-0.340272	-0.537398	-0.426074	-0.435825	0.0284655	-0.410383	-0.37884	-0.663221	-0.950403	-0.913685	-0.99333	-0.474308	-0.0888911	-0.66298	-0.891385
SCO0144	0.224152	-0.671308	0.203439	0.436216	-0.0372422	-2.30582	0.865883	0.407503	-0.558168	-0.250141	0.206804	-0.520271	-1.80152	-0.489306	-1.37062	-1.31979	-1.26328	-2.5765	-1.83517	-1.58018	-2.05779	-1.88994	-1.32433	-1.17812	-0.267398	0.297799	-0.574618	0.476887	-0.382033	-0.185461	-0.973859	-0.438636	-0.29032	0.557693	-1.50936	-0.283608
SCO0145	-0.418192	-0.750583	-0.459498	-0.290053	-0.814065	-1.03911	-0.554493	-0.778633	-1.17129	-1.24484	-1.42657	-1.52533	-1.32854	-1.21731	-1.34313	-1.22116	-1.41247	-0.246684	-1.04816	-1.7028	-1.4041	-0.944453	-1.46645	-1.69469	-1.69447	-1.15977	-1.19813	-0.951145	-1.11618	-1.35828	-1.34988	-1.43712	-1.51682	-1.43269	-2.10172	-1.76676
SCO0147	1.3586	-0.0402005	1.17678	0.781104	0.190625	-0.874036	1.51415	0.145562	1.11743	0.588464	0.237003	0.47849	-0.284707	-0.24068	-0.375579	-0.168507	-0.552506	0.0188225	-0.644456	0.0332372	-0.940605	-0.619466	0.0868224	-0.122036	0.769681	0.512286	0.777015	0.719279	0.464208	0.507577	0.611977	-0.182991	0.556422	0.558315	0.810352	1.08589
SCO0148	-0.540815	-0.603687	-0.653577	0.254906	-0.456704	-1.25891	0.252616	-0.213986	-0.478401	0.301508	-0.56983	-0.952498	-1.37388	-2.10907	-1.75278	-1.57705	-1.88094	-0.327497	-2.58769	-1.07806	-0.74595	-1.67294	-0.820777	-1.64296	-0.190585	-0.481682	-0.300579	-0.256318	-0.38808	-0.353204	-0.256309	-1.32753	-0.40547	-1.66889	-1.56645	-0.585419
SCO0149	-0.618079	-0.618079	-0.491322	-0.618079	-0.478842	-0.20658	-0.618079	-0.360517	-0.464409	-0.520448	-0.348833	-0.618079	-0.303098	-0.476845	-0.533703	-0.515897	-0.462202	-0.244822	-0.349831	-0.318806	-0.478223	-0.409432	-0.366855	-0.526373	-0.538383	-0.618079	-0.50142	-0.579088	-0.540779	-0.618079	-0.425829	-0.559872	-0.618079	-0.618079	-0.618079	-0.618079
SCO0150	0.729236	0.311825	0.410669	0.341741	-0.244158	-0.956473	1.03318	0.43904	0.234568	0.0209797	0.386529	-0.152057	-0.534238	-0.2303	-0.196164	-0.453685	-0.248542	-0.223677	-0.646887	-0.632206	-0.441633	-0.271588	-0.34564	-0.517656	0.216658	0.0405836	0.124725	0.257759	0.14487	0.0351312	-0.0427428	-0.55751	0.662731	0.416712	-0.40641	-0.130455
SCO0151	0.286896	-0.578693	0.763179	-0.116096	0.547355	-0.0966585	-0.0106295	-0.195388	0.118144	0.271267	-0.119334	-0.321263	0.543968	-0.580837	0.275056	0.463543	0.535661	-0.904162	0.0760104	0.234614	-0.998814	-1.25337	0.238236	0.196354	0.086495	-0.0186788	0.050937	-0.193126	0.0557543	-0.0410742	0.0622488	-0.242503	-0.331612	-0.333102	-0.350972	0.276112
SCO0152	-0.157596	-0.289807	0.128821	-0.427624	-0.0125984	-0.431438	-0.239251	-0.20995	0.290049	-0.204263	0.0473183	-0.340292	-0.309607	-0.118505	-0.446086	-0.271222	-0.159636	1.63114	-0.3346	-0.469033	-0.302639	-0.154953	-0.0613986	0.0854821	-0.374112	-0.405929	-0.30059	-0.513477	-0.45172	-0.548891	-0.316663	-0.5075	-0.493434	-0.567437	-0.461032	-0.390416
SCO0153	0.417229	0.830386	0.159823	0.592567	0.499385	-0.15035	0.577657	0.554164	1.25397	0.855733	0.427433	0.501084	0.38326	0.268082	0.130224	0.26794	0.677102	0.7936	-0.544022	-0.329466	0.32541	-0.119729	0.0568347	0.462193	-0.0442792	-0.338668	-0.252214	-0.242874	-0.136931	-0.849664	-0.319094	-0.648894	-0.0453113	-0.0667012	-0.327632	-0.129673
SCO0154	-1.27467	-1.97821	-1.00184	-1.09183	-1.78849	-2.31141	-1.2933	-1.09968	-0.916092	-1.46977	-0.827916	-1.57333	-2.19842	-2.13154	-1.81484	-2.47987	-2.52208	-2.74895	-2.3667	-1.91308	-2.13158	-2.19501	-2.62444	-2.32459	-1.20662	-1.72805	-1.63808	-1.62953	-1.32184	-2.05108	-1.72907	-1.90921	-1.42277	-1.44493	-2.13837	-1.79599
SCO0155	0.689188	0.57862	0.886704	0.651898	1.17126	0.902087	0.721629	0.0451959	0.61527	0.876707	0.200073	0.204152	0.146121	0.415451	-0.353466	0.227642	-0.0244565	-0.189095	0.592717	-0.0995858	-0.0753684	0.359293	0.150374	0.273766	-0.0910758	-0.495175	-0.33236	-0.646421	-0.0728905	-0.525119	0.0946326	-0.112978	-0.292468	-0.884176	-1.80447	-1.56652
SCO0156	-0.408393	-0.408393	-0.408393	-0.408393	-0.408393	0.137059	-0.408393	-0.408393	0.0842825	-0.408393	-0.408393	-0.408393	-0.408393	-0.408393	-0.408393	-0.408393	0.268021	-0.408393	-0.408393	0.259565	-0.408393	0.394495	-0.408393	-0.17321	-0.408393	-0.124511	0.0549863	-0.408393	0.173954	-0.408393	-0.0737155	-0.190662	-0.408393	-0.408393	-0.408393	-0.408393
SCO0157	0.812136	0.298116	2.55406	1.82724	1.81107	0.266955	0.0153674	-0.953403	0.318645	0.632441	-0.273121	0.325549	-1.425	-0.997409	-0.409237	-0.538999	-1.425	-1.425	-1.06321	-0.524179	-1.04043	-1.425	-0.351848	-0.945544	0.0478415	-0.158961	1.4257	0.0358939	1.05326	0.424082	1.45739	0.902174	0.163848	-1.17639	-1.425	-0.843888
SCO0158	-1.04988	-1.4598	-0.825791	-0.90334	-0.45852	-1.12593	-1.24419	-1.02244	-0.9224	-0.93155	-1.30256	-1.39992	-0.515675	0.248956	-0.640482	-0.274394	-0.445051	-0.787655	-0.525288	0.108615	-0.865237	0.867559	-1.02221	-1.28852	-1.19873	-0.986953	-0.834214	-0.881685	-0.795395	-0.876446	-0.663189	-0.605737	-1.01374	-1.02186	-1.49258	-1.43404
SCO0159	-0.559928	-0.565056	-0.538614	-0.471161	-0.184141	-0.69909	-0.788559	-0.668001	-0.703901	-0.419656	-0.621748	-0.673872	-0.430281	-0.135405	-0.499551	-0.622616	-0.440122	0.66928	-0.538697	-0.339609	-0.544022	-0.195616	-0.734295	-0.634595	-0.622786	-0.740893	-0.57371	-0.602291	-0.482563	-0.360822	-0.53389	-0.479975	-0.788559	-0.679043	-0.788559	-0.669454
SCO0160	-0.505541	-0.114012	-0.0173254	-0.23726	0.152622	-0.117033	-0.0747654	0.0141635	0.0302213	-0.438077	-0.795247	-0.477241	0.173562	0.463054	0.0625133	-0.0775758	0.217758	0.411785	0.335231	0.414503	0.0116822	-0.0349544	-0.210309	-0.398683	-0.882997	-0.896352	-0.668562	-1.0958	-1.15167	-1.19708	-0.676378	-1.06773	-0.883768	-1.02685	-1.08614	-1.00018
SCO0161	-2.23189	-1.68188	-2.23189	-2.23189	-2.23189	-1.76094	-2.23189	-1.68076	-2.23189	-1.83204	-2.23189	-2.23189	-1.76016	-2.23189	-1.84567	-2.23189	-1.21408	-1.34266	-0.884169	-1.637	-2.23189	-1.03055	-1.1678	-1.84468	-1.52286	-2.23189	-1.9783	-2.23189	-1.42422	-1.98618	-1.9695	-2.06488	-2.23189	-1.94263	-2.23189	-2.23189
SCO0162	-4.73621	-4.54543	-3.46166	-3.70688	-3.39148	-4.32715	-5.80787	-5.98207	-2.38773	-2.53622	-6.20498	-6.59524	-2.09751	-3.55092	-2.74445	-3.20567	-3.34443	-3.88777	-2.2529	-1.85926	-2.48139	-3.66755	-2.27877	-3.03302	-1.46706	-5.98054	-1.56906	-5.67855	-2.09382	-5.64573	-2.93922	-5.67662	-2.14184	-5.73915	-4.41192	-4.3666
SCO0163	-1.19156	-1.14369	-1.25276	-1.25797	-1.13621	-1.60115	-1.60978	-1.47267	-0.820972	-1.0714	-1.62519	-1.7407	-0.258473	-1.21669	-0.879516	-0.960468	-1.03493	0.0727961	-0.58576	-0.322761	-0.717068	-1.37189	-0.896353	-1.08648	-0.271292	-2.0952	-0.129318	-2.08922	-0.436944	-2.15882	-0.953468	-2.02214	-1.39094	-2.13413	-2.41258	-2.11064
SCO0164	-0.405273	-0.872041	-0.380192	-0.810823	-0.748065	-1.14802	-0.790576	-1.04774	-0.693716	-0.841658	-0.975289	-1.39023	-0.233406	-0.575912	-0.577368	-0.448904	-0.568253	-0.290089	-0.503423	-0.394165	-0.477599	-0.495866	-0.669182	-0.841088	-0.618322	-1.25387	-0.359596	-1.31521	-0.28653	-1.22941	-0.638715	-1.19414	-0.903895	-1.24074	-1.33346	-1.35631
SCO0165	-1.10482	-1.48567	-0.720856	-0.880357	-0.169403	-0.646835	-2.53745	-2.11875	0.0705468	-0.735328	-2.94502	-3.23078	-0.362306	-0.69433	-0.655861	-1.06335	-0.208052	-0.391982	-0.449125	-0.667485	-0.691234	-0.661946	-0.627444	-1.12032	-0.0593084	-2.75068	-0.0288197	-2.35088	-0.447209	-1.27826	-0.203832	-0.865675	-0.936351	-2.58104	-2.71232	-2.3466
SCO0166	-0.663584	-0.696855	-0.401423	-0.718349	-0.31047	-0.585408	-1.00509	-1.12199	-1.30512	-1.47434	-1.57205	-2.1391	0.68973	0.617175	0.665126	0.646141	0.686519	3.08232	0.39678	0.708687	1.1207	1.22137	-1.28615	-1.44263	-1.94029	-1.87876	-1.78163	-1.50132	-1.42335	-1.32458	-1.22968	-1.0031	-2.04009	-2.14323	-2.64907	-2.24541
SCO0167	-4.37562	-4.43319	-3.2461	-3.77315	-3.34742	-3.86035	-6.23766	-6.56773	-1.79906	-2.02489	-7.37665	-7.44579	-2.23566	-3.79456	-2.68849	-3.23383	-3.32606	-3.41641	-2.36207	-1.94488	-2.60543	-4.15071	-2.21609	-3.06742	-1.30357	-6.19446	-1.53273	-5.61193	-1.97813	-5.92493	-2.4122	-5.98764	-1.82531	-5.62255	-3.40953	-3.42273
SCO0168	-2.47092	-2.64587	-1.90765	-1.98607	-2.12632	-3.02972	-4.93141	-5.06539	-1.67069	-1.86061	-6.80554	-7.41524	-2.38047	-3.81462	-2.82165	-3.31984	-3.36473	-4.99004	-2.68539	-1.97556	-2.78687	-3.98043	-2.01641	-2.80356	-0.340745	-5.13526	-0.602796	-4.40619	-0.917599	-4.58528	-1.31558	-4.79668	-0.625822	-4.39064	-2.73252	-2.58012
SCO0169	-3.21795	-3.50119	-2.70642	-2.85049	-2.62265	-3.71507	-5.46826	-5.82924	-1.98243	-2.32239	-7.3102	-7.48886	-3.02247	-4.41706	-3.43974	-4.10702	-4.11665	-4.72943	-3.14786	-2.80567	-3.45383	-4.64893	-2.83262	-3.70787	-1.44399	-5.71306	-1.30633	-5.11075	-1.4952	-5.27716	-1.88359	-5.31533	-1.82303	-5.25923	-3.54315	-3.26005
SCO0170	-1.86767	-1.99901	-1.50294	-1.73704	-1.53548	-2.23707	-2.81907	-2.92234	-0.426622	-0.643388	-4.04041	-4.36791	-1.11396	-2.28122	-1.47313	-1.80542	-2.1801	-3.85664	-1.64868	-0.771952	-1.44756	-2.17826	-0.980904	-1.9232	0.270254	-3.56182	-0.19516	-3.22823	-0.790109	-3.51039	-1.28612	-3.48491	0.0450666	-2.99766	-1.94781	-1.99071
SCO0171	-2.85636	-2.77034	-2.26344	-2.49823	-2.96895	-3.54242	-4.4953	-4.81979	-1.38956	-1.36956	-5.6235	-5.61493	-1.53503	-2.84913	-2.05433	-2.58625	-2.95447	-3.85719	-2.16833	-1.5039	-1.86215	-3.37481	-0.830882	-1.79218	0.189257	-4.33005	-0.535977	-4.0707	-1.34445	-4.40211	-1.93972	-4.7417	0.127708	-3.53225	-2.4805	-2.43779
SCO0172	-1.51523	-1.39003	-1.53281	-1.61601	-1.02649	-2.06115	-3.46789	-2.16564	-0.0675783	-0.110324	-3.02553	-3.26842	-0.794968	-1.55738	-0.826383	-1.28523	-1.20622	-1.27385	-0.998423	-0.507438	-0.811339	-2.32253	0.113773	-0.716059	1.16943	-2.95963	0.934428	-2.40855	-0.0960044	-2.84959	-0.56649	-2.72282	0.591073	-2.24598	-0.856669	-0.613194
SCO0173	-2.77125	-2.71188	-2.49469	-2.65514	-2.16506	-2.94332	-3.48034	-4.04415	-1.74301	-1.70788	-3.77808	-4.04363	-1.63306	-2.54355	-1.98237	-2.44885	-2.18068	-2.83737	-1.65362	-1.56126	-1.78344	-2.40702	-1.74322	-2.40062	-0.895934	-3.96637	-0.869833	-3.56144	-1.10925	-3.27214	-1.55572	-3.06737	-1.22687	-3.90832	-3.63542	-3.26373
SCO0174	-3.55557	-3.29432	-2.72037	-3.10532	-3.11616	-3.72673	-6.07946	-6.6131	-1.99103	-2.16776	-7.0329	-6.71308	-1.89985	-3.04109	-2.21213	-2.83468	-2.90684	-4.53983	-1.83114	-1.58176	-2	-3.66388	-1.51266	-2.27968	-0.51368	-4.91143	-0.856364	-4.7046	-1.43796	-5.00384	-1.85566	-4.91951	-0.759462	-4.01225	-2.55332	-2.50028
SCO0175	3.57756	2.49591	3.93008	2.86035	4.06586	2.63437	2.24982	1.48075	3.41164	2.67691	2.50472	2.02937	2.22241	2.14015	1.88026	1.99738	1.86821	0.317335	1.83624	1.60995	1.15906	2.23598	2.03911	1.98965	1.8874	1.4175	2.50637	1.26159	2.84361	1.88587	2.89177	2.54717	1.71708	0.0724357	-1.55405	-0.819724
SCO0176	0.776617	0.509439	0.674579	0.292766	-0.210088	0.847317	-0.27604	0.0192503	1.13209	1.37163	0.666194	-0.310276	0.724346	0.846728	0.985403	0.449465	-0.270964	0.721617	-0.26652	1.17217	0.337812	0.2693	1.72361	1.30219	0.232544	-0.0977439	0.632954	-0.299275	0.1723	0.124292	-0.268336	0.136598	0.554475	0.149099	0.034896	-0.490584
SCO0177	-3.21514	-3.38828	-3.06373	-3.2595	-3.06968	-4.05356	-4.22848	-4.42383	0.0923882	-0.0242896	-4.89997	-4.48581	-0.198835	-1.54124	-0.416374	-0.991854	-1.26529	-1.45565	-0.444054	0.196769	-0.428412	-1.91245	0.166668	-0.634782	0.560849	-4.22623	-0.296043	-4.45338	-0.93634	-4.3371	-1.48073	-4.54543	0.542509	-3.53537	-1.74443	-2.25783
SCO0178	1.16869	0.296097	1.19417	0.160139	1.2976	0.375092	0.948481	-0.42478	1.35837	0.793697	0.665339	-0.409539	0.447299	-0.465305	0.152686	-0.0575865	-0.252283	-1.27287	0.207957	0.627902	0.197932	-0.338452	1.05584	0.430646	1.55665	-1.13081	1.27098	-1.4312	0.719725	-1.02853	0.730774	-0.655022	1.01068	-1.13359	-0.0578074	-0.727093
SCO0179	-2.23767	-4.0466	-2.28509	-3.62597	-2.69961	-4.9563	-2.44662	-5.06349	0.298003	0.263389	-2.38725	-2.45757	-1.73528	-3.09082	-2.17648	-2.77158	-2.94961	-4.81298	-2.25848	-1.43446	-2.26797	-3.32655	-1.33408	-2.38021	0.431649	-3.70446	0.226844	-3.35089	0.142824	-3.35044	-0.243437	-3.50724	-0.112201	-3.21965	-2.27614	-2.27197
SCO0180	-3.45813	-3.27734	-2.8931	-3.06296	-2.77074	-4.01635	-4.83776	-4.39679	-0.876355	-0.858215	-5.21332	-5.61096	-0.244919	-1.64243	-0.753812	-1.26432	-1.37844	-1.72865	-0.582885	0.0161344	-0.674353	-1.78589	-0.424798	-1.41296	0.417898	-3.7728	0.0957117	-3.60312	-0.4428	-3.53388	-1.07367	-3.8118	-0.0672879	-3.46924	-2.5586	-2.65636
SCO0181	-3.33466	-3.41153	-2.66121	-3.03132	-3.32139	-3.81936	-4.64383	-5.10997	-0.855491	-0.87964	-5.51102	-6.04352	-0.696498	-1.7463	-1.01892	-1.42621	-1.74591	-2.79641	-0.907289	-0.285397	-0.965879	-2.34802	-0.516044	-1.45632	0.318555	-4.28065	-0.471022	-4.07563	-1.15676	-4.83389	-1.64886	-4.99785	0.107723	-3.71171	-1.88716	-2.08718
SCO0182	1.00017	1.03905	-0.0655903	-0.0655903	-0.0655903	-0.0655903	-0.0655903	-0.0655903	1.93992	1.31629	1.31246	-0.0655903	-0.0655903	1.06674	-0.0655903	-0.0655903	-0.0655903	-0.0655903	1.02316	-0.0655903	-0.0655903	-0.0655903	0.466845	0.330465	0.530676	0.45469	1.57498	-0.0655903	2.06604	0.860133	0.489866	-0.0655903	1.36657	-0.0655903	0.877064	-0.0655903
SCO0183	-0.0414587	0.0762616	-0.0319462	-0.182258	-0.0984307	-0.182258	0.0787973	-0.111095	0.453336	0.245778	-0.0888039	0.151502	-0.119829	-0.0803497	-0.132812	-0.0757447	-0.100252	-0.0106147	-0.182258	-0.182258	-0.182258	-0.0717107	0.00491858	-0.0238372	-0.117777	-0.182258	0.00239459	-0.182258	0.0254889	-0.182258	0.0487664	-0.0353422	-0.182258	-0.0903816	-0.0746506	-0.159849
SCO0184	-3.156	-3.24111	-3.18102	-3.29582	-2.86468	-3.31318	-3.00893	-3.19682	-3.00161	-3.03326	-3.24561	-3.30626	-3.12629	-3.09587	-3.12128	-3.25595	-3.21707	-2.4739	-3.36197	-3.26715	-3.26103	-2.88543	-3.11726	-3.04743	-3.25008	-3.22647	-3.28908	-3.32196	-3.28988	-3.35565	-3.2745	-3.31854	-3.37635	-3.31715	-3.32562	-3.28403
SCO0185	2.02174	-0.408948	2.29806	-0.199173	2.01231	-0.960736	1.73152	-0.315858	1.64005	-0.0682579	0.528289	-0.227636	-6.36228	-5.73036	-5.94729	-6.33286	-5.43853	-5.40792	-5.9828	-5.51895	-5.84747	-5.84795	-4.37875	-5.10747	-1.98084	-1.0193	-1.94589	-0.627741	-2.22939	-1.39325	-2.37705	-1.65935	-2.3822	-1.55422	-0.383312	-0.0962249
SCO0186	0.797277	-2.37495	0.987989	-1.35844	0.494528	-3.32528	0.334779	-1.6013	0.0646462	-1.60507	-0.884573	-1.47948	-7.0722	-7.09808	-7.17723	-7.07717	-7.19632	-6.07751	-7.46079	-7.06008	-6.80403	-6.59224	-6.06624	-6.34842	-3.27065	-1.97966	-3.02313	-1.59757	-3.22562	-2.26687	-3.44845	-2.84253	-3.36406	-2.45971	-1.93281	-1.5773
SCO0187	1.24494	-1.53396	1.47729	-0.871777	1.12877	-2.71089	0.476738	-1.15345	0.830264	-0.961642	-0.200407	-1.04255	-6.55623	-6.37152	-6.47041	-6.85556	-6.65268	-4.91301	-6.71969	-6.51095	-6.58005	-6.07832	-5.55784	-6.14988	-2.99468	-1.69586	-2.82945	-1.35728	-2.73718	-1.72501	-2.96625	-2.40819	-2.90782	-2.10249	-2.24482	-1.6751
SCO0188	1.55027	-0.752853	1.70298	-0.781635	1.56377	-1.15371	0.561716	-0.479311	1.75609	-0.436672	0.422738	-0.552248	-5.91808	-4.94638	-5.46584	-5.50654	-5.34418	-3.79048	-5.42038	-5.42721	-5.14958	-5.06692	-3.46636	-4.01062	-1.99642	-1.4031	-1.99631	-1.06381	-2.07417	-1.32177	-1.90164	-1.6951	-2.15256	-1.6614	-0.138798	-0.184528
SCO0189	0.258159	-3.13796	0.576351	-1.65834	-0.0410384	-4.41708	0.33679	-1.92394	-0.757394	-1.90428	-1.42213	-1.73642	-5.49171	-5.46396	-5.27257	-5.57095	-5.43295	-5.56903	-5.58326	-5.39926	-5.31064	-5.12667	-5.56722	-5.58547	-3.29418	-2.24348	-3.06443	-1.76007	-2.99112	-2.20528	-3.41102	-2.78124	-3.63648	-2.45119	-2.67501	-1.9409
SCO0190	0.279509	-3.54456	0.55968	-1.5292	-0.0115744	-5.47919	0.516398	-2.05315	-0.780707	-1.91172	-1.66837	-1.76419	-6.15771	-6.02334	-6.23989	-6.4112	-6.87479	-5.90717	-6.5408	-6.40177	-5.78007	-6.39343	-6.75285	-6.58382	-3.34392	-2.3989	-3.25815	-2.0327	-3.2471	-2.32587	-3.57245	-2.91533	-3.89148	-2.81055	-3.15262	-2.27399
SCO0191	0.817951	-2.37793	0.897506	-1.74363	0.585678	-3.56231	0.920386	-1.62727	0.543982	-1.1732	-0.652855	-1.06692	-5.28318	-5.04007	-5.31252	-5.28576	-5.24271	-5.88586	-5.20861	-5.23682	-5.20217	-5.40527	-5.11056	-5.30163	-2.73074	-1.8448	-2.73171	-1.60171	-2.60589	-1.92995	-2.70193	-2.24511	-3.13844	-2.15431	-1.45169	-1.26217
SCO0192	1.24312	-2.45937	1.55644	-1.85804	0.707483	-2.77482	2.15798	-2.21017	-1.32152	-1.18246	-1.66447	-1.20457	-3.03233	-2.90149	-2.90995	-2.97931	-3.03049	-3.25366	-1.94852	-2.65443	-2.74235	-2.73069	-3.30059	-3.27277	-1.56428	-1.31935	-1.38251	-0.907112	-0.927004	-0.673398	-0.89382	-1.22834	-2.32543	-1.62287	-3.03927	-2.12429
SCO0193	1.6957	-1.38382	1.14685	-1.12809	0.159819	-1.32702	2.19804	-2.16302	-0.923695	-0.457304	-1.43205	-0.833933	-1.90431	-1.46978	-1.54825	-1.75918	-1.49052	-1.66442	0.209369	-0.95982	-1.71182	-1.96455	-1.85006	-2.10525	-0.810415	-0.607521	-0.205995	0.193403	-0.0488582	-0.293634	0.0823721	-0.829345	-1.29148	-0.924167	-1.70399	-1.12524
SCO0194	1.56479	-0.595566	1.47203	0.507245	0.986882	-0.113856	0.196491	-2.7796	-0.91721	-1.92282	-2.05359	-1.98587	-5.32173	-5.06191	-3.19956	-5.39232	-3.3189	-3.65007	-1.00177	-2.67561	-5.6467	-6.22115	-1.06686	-4.23098	-1.98112	-2.26146	-0.5811	-1.61132	-0.181156	-2.18911	-0.120878	-2.18441	-2.38156	-2.29126	-1.82946	-1.55911
SCO0195	1.63094	-2.3934	1.3625	-0.766323	1.0741	-2.1777	0.369729	-2.46546	-1.38738	-2.67172	-2.32975	-2.25004	-5.89791	-5.81058	-5.53924	-5.92731	-5.68112	-4.84315	-2.85074	-4.70925	-6.14978	-5.71785	-5.60057	-6.45247	-3.83309	-2.66762	-2.6361	-2.16158	-1.90832	-2.33202	-1.76716	-2.41031	-3.76457	-2.96239	-2.93536	-2.59197
SCO0196	2.4019	-1.74608	2.52724	-1.33186	1.2932	-2.4308	1.40872	-2.00063	-0.455778	-2.1794	-1.86589	-1.78039	-4.61531	-4.41908	-4.22126	-4.72836	-4.74625	-4.10093	-2.91646	-4.16277	-4.60167	-5.07265	-4.63453	-4.91049	-2.71144	-2.43296	-2.5358	-1.7651	-1.87277	-1.75538	-1.65022	-2.08383	-3.20907	-2.61869	-1.82855	-1.66918
SCO0197	-3.97022	-4.26751	-3.92814	-3.71711	-4.7175	-4.86674	-4.49518	-4.97166	-0.535968	-0.325155	-6.39754	-6.33995	-3.50622	-4.43392	-4.11572	-4.42323	-3.97985	-5.41491	-3.81828	-3.55829	-4.03756	-5.15502	-3.02157	-3.59848	-0.879557	-5.47762	-0.829201	-4.83479	-0.738674	-4.90043	-0.770911	-4.70306	-1.56268	-4.70376	-3.69765	-3.76746
SCO0198	-5.51325	-6.26475	-5.10334	-5.36178	-5.25125	-7.19714	-6.14136	-7.35218	-1.9054	-1.88864	-6.4285	-6.6499	-4.42001	-5.84646	-4.77742	-5.49562	-5.73889	-5.86661	-4.87805	-4.50056	-4.74221	-5.69812	-4.33879	-4.67297	-2.22388	-6.72434	-1.91984	-6.07224	-1.80762	-5.97181	-1.99131	-5.82965	-3.02245	-6.33933	-5.77087	-5.74309
SCO0199	-6.21684	-7.75961	-5.69245	-5.95166	-6.32741	-8.5077	-7.11072	-8.82521	-2.29026	-2.00703	-9.15253	-9.13842	-5.42974	-6.22227	-5.88664	-6.40601	-6.64835	-4.97193	-5.5198	-5.38505	-5.41984	-6.63564	-5.36453	-5.88882	-2.00309	-7.22872	-1.83099	-6.48086	-1.70163	-6.39117	-1.96333	-6.2377	-2.8292	-6.56485	-5.51395	-5.26636
SCO0200	-6.2823	-7.06825	-5.63074	-5.75901	-6.0986	-8.11254	-6.73473	-8.84332	-1.9455	-1.52291	-8.98561	-9.11735	-4.83464	-6.2156	-5.11781	-5.86146	-6.05479	-6.62762	-5.07677	-4.55443	-5.1423	-6.33657	-4.83105	-5.42856	-1.7275	-7.03189	-1.92767	-6.73582	-1.88614	-6.36937	-2.02426	-6.39224	-2.48451	-6.48328	-5.04031	-5.01544
SCO0201	-5.66717	-6.85889	-5.58219	-5.98529	-6.13	-6.9643	-5.35503	-8.33837	-0.627242	-0.542617	-7.33642	-7.06053	-3.98459	-5.25267	-4.28198	-4.89037	-4.79966	-5.6115	-4.16786	-3.87858	-4.17348	-5.60622	-2.27123	-2.86129	-0.383916	-6.74582	-0.65555	-6.22508	-0.829703	-6.2009	-0.956102	-6.22087	-0.898418	-5.30959	-2.6299	-2.90138
SCO0202	-0.0911125	-0.328226	0.516523	0.472677	0.6555	-0.190756	-0.368256	-0.377241	0.892365	1.01173	0.220439	0.375307	-0.30051	-0.325241	-0.240939	-0.238884	-0.372727	-0.421001	-0.592496	-0.420901	-0.192591	-0.271503	0.312683	0.439055	0.421087	-0.583111	0.439565	-0.375035	0.255101	-0.527918	0.031859	-0.49391	0.237732	-0.676791	-0.451319	-0.450322
SCO0203	-0.543218	-0.39794	-0.59145	-0.564031	-0.650151	-0.989624	-1.243	-1.03622	-0.656919	-0.813178	-2.01897	-2.41033	-0.903694	-0.854673	-0.956678	-0.939	-0.772275	0.134167	-1.21221	-0.712707	-0.997816	-0.883029	-1.19219	-1.46972	0.0726326	-2.48337	0.124537	-2.042	-0.149304	-2.46938	-0.537318	-2.38215	-0.438809	-2.3196	-2.30824	-1.97832
SCO0204	-1.8305	-1.73242	-1.04227	-1.3577	-1.59541	-2.66511	-3.44832	-3.41117	-1.9806	-1.97243	-4.98008	-5.41514	-2.30849	-3.02405	-2.57966	-2.8734	-3.1269	-3.36828	-2.69718	-2.15704	-2.47253	-2.97247	-1.7305	-2.62815	-0.184715	-3.55597	-0.528308	-3.23273	-1.04024	-3.87597	-1.60475	-4.37691	-0.182979	-2.99259	-2.8296	-2.26931
SCO0207	-3.1432	-3.48332	-3.62095	-2.94656	-3.19116	-3.01001	-3.44877	-3.1683	0.549295	0.465917	-3.57126	-3.67069	-1.73179	-2.5618	-1.7934	-2.77076	-2.52397	-3.15099	-1.4013	-2.00621	-1.66928	-3.55536	-0.5046	-1.04318	1.07235	-3.40083	0.665213	-3.40856	0.319056	-3.01054	0.177751	-3.45157	0.46834	-2.78954	-0.975541	-0.972824
SCO0208	-4.48763	-4.9029	-4.3023	-4.22105	-4.8108	-5.22643	-5.63452	-5.70928	-0.777348	-0.860579	-5.67891	-5.68223	-2.36892	-3.43399	-2.74915	-3.35062	-3.315	-3.0684	-2.3677	-2.12202	-2.5345	-3.66826	-2.09944	-2.73415	-0.973185	-5.53679	-1.0107	-5.15935	-1.22558	-5.20583	-1.58464	-5.05693	-1.5416	-4.82382	-3.77979	-3.71599
SCO0209	-1.21226	-2.10207	-1.47728	-2.49907	-2.10428	-3.0448	-1.313	-3.39217	2.1868	2.08114	0.0106513	0.400106	0.960005	-0.4555	0.482354	-0.00464388	-0.1238	-3.4997	0.627259	1.05214	0.686389	-0.547212	1.45999	0.69422	1.89561	-2.13316	1.57182	-1.99987	1.50129	-1.74661	1.14434	-1.91307	1.82234	-1.38631	-0.401049	-0.59913
SCO0210	-3.27513	-4.03989	-3.31878	-3.56295	-3.7233	-4.02316	-3.53032	-5.66771	0.811172	0.571618	-3.04262	-3.50645	-1.6479	-2.79654	-1.97356	-2.54798	-2.73285	-3.40344	-1.91666	-1.56121	-2.28168	-3.14807	-0.894369	-1.73404	0.0112033	-4.51697	-0.132962	-4.14321	-0.354782	-4.05393	-0.5361	-4.11252	-0.496359	-4.27727	-2.41196	-2.31401
SCO0211	-3.73135	-3.97007	-3.56138	-3.65567	-3.77922	-4.58159	-4.84172	-5.76448	-0.120971	-0.00487492	-5.44197	-5.22674	-2.73265	-3.97342	-3.24968	-3.84043	-3.58587	-4.26368	-2.98627	-2.63274	-2.83307	-3.71187	-1.99601	-2.76168	-1.29054	-5.40562	-1.35071	-5.00588	-1.53529	-4.90069	-1.84379	-5.0362	-1.83165	-4.73578	-4.37716	-4.06145
SCO0212	-2.08508	-2.92501	-2.13085	-2.45068	-2.89092	-4.25102	-2.8376	-6.20829	0.143395	0.0702285	-4.94456	-5.3797	-3.20511	-5.69861	-3.91304	-4.79207	-4.74109	-7.37996	-3.38622	-3.42215	-3.67742	-5.13263	-2.26106	-3.22604	1.20313	-3.8487	0.941595	-3.22135	0.734971	-3.45342	0.656923	-3.30684	0.465178	-2.91304	-0.929366	-0.840721
SCO0213	-4.15145	-4.93096	-4.4316	-4.41997	-5.60785	-6.61784	-4.74349	-7.77327	-2.364	-2.21751	-7.85505	-7.99854	-5.34584	-6.87436	-5.82265	-6.89634	-6.77898	-7.87987	-5.84472	-5.60471	-5.4545	-6.88975	-4.47363	-5.29264	-0.898777	-6.08981	-1.13089	-5.55934	-1.48367	-5.8592	-1.90349	-5.88435	-1.38812	-5.25121	-4.20904	-3.8006
SCO0214	0.229293	0.547504	1.14803	0.807485	0.79666	0.186758	-2.73151	-3.50986	1.24606	1.07361	-3.5465	-3.90259	0.088016	-0.827734	-0.355532	-0.738079	-0.678189	-2.25615	-0.55178	-0.170211	-0.329968	-0.557481	-0.134766	-1.21962	0.370571	-2.85592	0.0843453	-2.40634	-0.43425	-2.81824	-0.78823	-3.59223	0.326844	-2.97171	-1.93578	-1.77192
SCO0215	-4.22282	-4.28814	-2.88898	-3.23613	-3.46807	-4.85568	-5.87262	-5.92436	-3.00174	-3.05977	-6.66891	-6.5446	-3.3118	-4.51382	-3.51073	-3.93593	-4.12683	-5.0315	-3.79969	-3.21664	-3.35429	-4.73457	-2.58346	-3.49623	-0.0403176	-4.80183	-0.293671	-4.3819	-0.827381	-4.66799	-1.55204	-5.06185	-0.307181	-4.00693	-3.17557	-3.05462
SCO0216	-6.10598	-6.57884	-5.58183	-5.39972	-5.97251	-7.4503	-7.78389	-9.19876	-2.09521	-2.05939	-9.11659	-9.2556	-5.25673	-6.94992	-5.54685	-6.52577	-6.89855	-7.38254	-5.37459	-5.38772	-5.42534	-7.20505	-4.7436	-5.41574	-1.79203	-6.58573	-1.60123	-5.9879	-1.48919	-6.19413	-1.64439	-6.00094	-2.27161	-5.66827	-3.8774	-4.1537
SCO0217	-4.98206	-6.14271	-4.83937	-4.44293	-5.28682	-7.22989	-7.39126	-8.99991	-1.44063	-1.22876	-8.66838	-9.09957	-5.85812	-7.25858	-6.11781	-6.94549	-7.27887	-8.20285	-5.80654	-5.75355	-5.97125	-7.74363	-5.31473	-5.99703	-2.17169	-6.47198	-1.79354	-5.88558	-1.44632	-5.84661	-1.59955	-5.82585	-2.82318	-5.72913	-5.57349	-5.13717
SCO0218	-4.99369	-6.34556	-4.42387	-4.07793	-4.95208	-7.31305	-6.99715	-8.56354	-1.7961	-1.21307	-8.52053	-8.52674	-6.48702	-7.87374	-7.15741	-7.36898	-8.40218	-8.54685	-6.84975	-6.71805	-7.15088	-8.4227	-6.58697	-7.1927	-2.61963	-6.67582	-2.08156	-6.17503	-1.80597	-5.90053	-2.00416	-5.86058	-3.2229	-6.21566	-6.63857	-6.0454
SCO0219	-4.46001	-6.75141	-3.67562	-3.49936	-4.37848	-6.72564	-5.49769	-8.48334	-0.303031	-0.00655404	-8.83206	-8.73656	-5.5886	-8.40179	-6.32348	-7.46532	-7.45262	-8.03956	-6.05634	-5.53072	-6.1471	-8.32706	-5.30401	-5.81071	-1.47126	-5.97129	-1.39939	-5.12205	-1.24714	-5.30667	-1.42067	-5.55072	-2.05501	-4.96105	-4.90952	-4.81026
SCO0220	-5.43002	-6.34571	-3.72926	-4.05221	-3.93887	-5.11443	-5.22405	-6.79684	0.127914	0.0224967	-7.57298	-8.14218	-4.80855	-6.6393	-4.91432	-6.09569	-5.78136	-6.74359	-4.94225	-4.92258	-5.02399	-6.19861	-4.49772	-5.14174	-1.71988	-5.84904	-1.39003	-5.31801	-1.14011	-5.24318	-1.13441	-5.10695	-2.61915	-5.78421	-4.77664	-4.96026
SCO0222	0.689015	-0.0129193	0.626603	0.257354	0.212486	-1.14576	0.87215	0.556561	0.89155	0.79265	0.752385	0.509715	-1.75605	-1.70325	-1.92826	-1.65269	-1.74517	-4.36513	-2.19184	-1.31065	-1.37649	-1.3744	-0.487881	-0.792173	-0.0268347	-0.895692	5.01e-05	-0.562582	0.0408537	-0.912485	0.194874	-1.12738	-0.348597	-0.620096	-0.104718	0.365204
SCO0223	2.23518	1.39176	2.11819	1.43849	1.65056	0.00619905	2.19696	1.79833	2.05261	2.05368	2.07258	2.17132	-1.63744	-0.762842	-1.36663	-0.895742	-0.791955	-7.69585	-1.92727	-0.384721	-1.11551	-0.815199	0.1558	-0.370926	0.564925	0.407375	0.636452	0.795443	1.1222	0.495376	1.07826	0.120101	0.93012	0.135001	-1.40697	0.319933
SCO0224	-2.89257	-3.26738	-2.50992	-3.03905	-2.51298	-3.22695	-3.29495	-3.93633	-2.74471	-3.04993	-2.94642	-3.7952	1.81909	0.764675	0.62098	0.546384	1.04508	1.28739	0.578108	1.02627	0.58485	1.40825	-0.621333	1.68654	-3.71307	-4.3661	-3.51171	-3.68387	-3.77041	-3.94476	-3.73253	-3.99055	-4.158	-4.4914	-3.67975	-4.04813
SCO0225	-1.24877	-1.48556	-1.4005	-2.39301	-1.77709	-2.7298	-1.81384	-2.82091	-0.459615	-1.00259	-0.198956	-0.964057	-2.84749	-3.52575	-3.2593	-3.92551	-3.93086	-4.51994	-3.98046	-3.1493	-3.9488	-4.03292	-2.95777	-3.37593	-1.49849	-2.80606	-1.54434	-2.519	-2.05426	-3.47599	-2.23162	-3.26575	-2.18958	-3.03156	-1.76316	-2.21072
SCO0226	-0.826442	-1.26827	-1.10736	-1.67267	-1.52275	-1.68339	-0.973933	-1.35977	-0.196998	-0.337556	0.24731	-0.468669	-2.19513	-2.39273	-2.23579	-1.95337	-2.65146	-2.36959	-2.72015	-2.07848	-1.72618	-2.04073	-1.75217	-2.24698	-1.48716	-2.12765	-1.61266	-2.02326	-1.93957	-2.57685	-2.01844	-2.43655	-1.80128	-2.09645	-1.87739	-1.74826
SCO0227	-0.176337	-0.20517	0.874195	-0.202487	1.16682	0.319921	0.806926	0.170245	0.000838051	-0.344738	-0.708391	-0.708391	-0.274816	-0.222546	-0.0724603	-0.0225496	-0.708391	2.83484	-0.708391	-0.156237	-0.708391	0.423925	0.548387	0.642475	-0.455294	-0.288273	-0.318081	-0.708391	-0.566987	0.0283359	-0.468203	0.371089	-0.424915	-0.442626	-0.481257	-0.419594
SCO0229	2.05012	0.84597	1.74476	0.948448	1.12676	-0.242949	2.30962	1.50129	-0.354933	-0.468975	-0.197092	-0.634905	-1.19405	-1.54765	-1.92071	-2.25074	-2.21489	-0.168707	-1.72428	-1.84296	-1.75045	-2.04274	-1.66592	-1.91212	-0.109334	-0.30958	-0.216704	-0.0884231	-0.425696	-0.77555	-0.767531	-1.34698	0.0722687	-0.00746255	-0.630391	-0.0572217
SCO0230	2.37056	1.21212	2.16187	1.2988	1.40392	-0.115228	2.58504	1.54508	0.359806	-0.387723	-0.138287	-0.565467	-1.46308	-1.76997	-1.66588	-1.78644	-1.34242	-2.35531	-1.27117	-1.42647	-1.29929	-1.87556	-1.5718	-1.53932	-0.18379	-0.317884	0.0363155	-0.0647231	-0.19061	-0.597675	-0.669638	-1.17165	0.027846	0.0631044	-1.05918	-0.455431
SCO0231	2.37409	3.18301	2.05151	2.27643	2.24736	3.02883	2.47403	3.19315	4.00894	3.32302	3.5297	3.61712	0.154323	0.490927	-0.0223053	0.122009	0.214279	1.82977	-0.830305	-0.217983	0.14265	0.771203	0.73893	1.01009	2.4752	1.17055	1.89921	0.616205	1.95694	0.340562	2.04923	1.25946	1.61987	1.04521	2.69425	2.00094
SCO0232	1.96845	2.72288	0.00527458	2.3379	2.17797	1.98848	0.0168455	0.676718	2.01052	2.60666	1.55906	0.0282209	1.3682	0.700626	0.916199	-0.421157	1.03115	2.45338	0.658598	-0.104581	1.29227	0.7771	1.13747	0.272957	1.06015	1.02069	1.39495	0.923986	1.29455	1.60708	1.58158	0.986642	-1.4455	0.868687	-0.664789	-0.0379955
SCO0233	-0.0173414	-0.0647093	-0.432017	-0.183339	0.0446113	-0.614548	0.0568629	-0.152016	0.0437546	0.28825	-0.751585	-0.546004	0.223668	0.496978	-0.0244367	0.199862	-0.0160535	0.661361	-0.413713	0.221229	0.0375284	0.601052	-0.79603	-0.630733	-0.853916	-0.652027	-1.05811	-0.558084	-0.884277	-0.896945	-0.395681	-0.40729	-0.912288	-1.04495	-1.23251	-1.10967
SCO0234	-0.815109	-0.672597	0.0227036	-0.152561	-0.524258	-0.921193	-1.27108	-0.673898	-0.652374	-0.827772	-0.928647	-1.04314	-0.866169	-1.27108	-1.27108	-1.27108	-0.565573	-0.103885	-1.27108	-1.00089	-1.27108	-0.62893	-1.1503	-1.18259	-0.845311	-1.17709	-1.04521	-1.17533	-0.948387	-0.943189	-1.15517	-0.618297	-1.14445	-1.27108	-1.16771	-1.10978
SCO0235	1.63175	0.999301	1.51939	1.49397	1.71914	0.610981	0.799201	0.303974	0.507409	0.093488	-0.272079	-0.665161	1.47139	1.08104	0.995969	1.16127	0.781065	0.0762028	0.713603	0.541235	1.13431	1.35499	0.398279	0.691727	-0.747629	-0.430735	-0.294254	-0.43609	0.0927049	0.110676	0.302873	0.840444	-0.665975	-0.610432	-1.48849	-1.70724
SCO0236	0.651418	-0.326853	0.876166	0.727921	0.240172	-1.63155	0.705193	0.804999	0.436817	0.605775	0.315548	0.125678	-0.626337	-0.271169	-0.757084	-0.461226	-0.331641	-0.582136	-1.2296	-0.423189	-0.573322	-0.23522	-0.818694	-0.552678	-0.653098	-0.465528	-0.277329	-0.338921	-0.65547	-0.348436	-0.586522	-0.647694	-0.364819	-0.670602	-1.85775	-1.43201
SCO0237	0.0931109	-1.15621	0.0718303	-0.099997	0.862764	-1.29755	-0.191933	-0.491447	-0.0921559	-0.574992	-0.473735	-0.706031	-0.869909	-0.927425	-0.948816	-1.00129	-0.997061	-1.29755	-0.863746	-0.751519	-0.74353	-0.580741	-1.22547	-0.887821	-0.944948	-0.785878	-0.668226	-0.644919	-0.27067	-0.717536	-0.39892	-0.444614	-1.03474	-0.996678	-0.938111	-0.705488
SCO0238	0.529576	-0.345982	0.253197	0.0102551	0.00497716	-0.380454	0.220932	0.121534	1.15464	1.15883	0.792534	0.686215	0.091495	0.0948923	-0.16851	0.0987898	-0.0868902	1.97002	-0.648495	-0.383434	-0.189201	0.324263	0.487149	0.504734	0.0709376	-0.365108	0.347741	-0.127995	-0.15353	-0.226435	-0.27303	-0.298475	-0.357473	-0.340414	-0.742057	-0.277226
SCO0239	0.786432	0.624431	0.936014	0.382942	1.29548	1.14241	0.0395672	0.0748532	0.398985	0.155429	-0.521362	-0.491584	0.0477206	-0.334835	-0.281051	-0.451146	-0.227659	1.12388	-0.772292	-0.0139214	-0.19339	-0.000694862	-0.317818	-0.478326	-0.409889	-1.17833	-0.18631	-0.721132	0.0961835	-0.46778	0.224082	-0.00385389	-0.906248	-1.71517	-0.855039	-0.751663
SCO0240	-0.0666312	-1.08919	-0.153484	-0.645925	-0.537744	-1.96031	0.356175	-0.509071	-0.0659215	0.126514	-0.0863174	-0.16377	-1.99653	-2.28952	-2.15105	-1.56821	-1.79177	-2.45559	-2.19119	-1.97005	-2.08042	-1.71549	-1.71525	-1.49956	-0.137115	-0.53603	-0.417406	-0.572759	-0.51061	-0.94969	-0.774237	-1.201	-0.249651	-0.716462	-0.818254	-0.158118
SCO0241	1.01524	0.49084	0.637864	0.344857	0.467258	-0.27773	1.40913	0.724187	0.765856	0.224319	0.917196	0.548429	-0.356796	-0.0986558	-0.283792	0.256668	-0.111645	-1.44151	-0.318173	-0.0493496	0.157706	0.458908	0.181901	0.0504045	-0.523337	-0.646116	-0.764519	-0.593251	-0.924859	-0.665488	-1.2065	-0.930097	-0.813325	-0.892493	-1.59056	-0.96703
SCO0242	1.2213	1.40802	0.996589	1.08411	1.02369	1.07903	0.988855	1.03018	0.254917	0.11183	-0.199681	-0.585021	1.01737	0.75145	0.759701	0.863575	1.35728	2.5622	0.887866	1.12443	1.0163	1.22969	0.0955263	-0.120495	-0.635669	-1.54773	-0.999797	-1.4309	-1.09747	-1.57166	-1.08322	-1.663	-0.827298	-1.48395	-1.62926	-1.68455
SCO0243	3.204	3.51435	2.83595	3.21783	2.62249	3.07881	3.0442	3.19696	2.20029	2.46431	1.77884	2.1472	2.33262	2.09303	2.25077	2.2685	2.45171	2.51071	2.11681	2.23706	2.09321	2.21651	1.50013	1.45404	1.42289	0.724819	0.826261	0.776354	0.829719	0.284942	0.612678	0.208052	1.0053	0.584657	0.975091	1.7347
SCO0244	1.73919	1.3377	1.45632	1.02894	0.59878	-1.10324	1.69454	1.55739	1.28898	1.04844	1.84257	1.87411	0.546395	0.566075	0.11712	0.509162	0.887895	2.38275	-0.116346	0.584055	0.409573	0.850642	0.655859	0.878028	0.900838	0.44639	0.966622	0.624477	0.535478	-0.079295	0.183585	-0.72463	0.809533	0.576237	0.464571	1.0443
SCO0245	0.707283	-0.0412034	0.895887	0.788345	0.634418	-1.06465	0.451074	0.413387	-0.0225909	0.133248	-0.252819	-0.206323	-3.0821	-2.39419	-3.09043	-2.43096	-2.16799	-1.29487	-3.33334	-2.142	-2.73381	-2.13189	-1.76427	-1.52605	-0.64596	-1.32345	-0.476835	-1.01861	-0.447099	-1.15706	-0.512428	-1.39954	-0.663606	-0.90585	-1.43415	-0.632334
SCO0246	0.839945	0.322322	1.00441	0.624231	0.840367	-0.476474	0.644395	0.456124	0.0706386	0.0731381	0.0729918	-0.226996	-2.46801	-1.87867	-2.3631	-1.68203	-1.66689	-1.04134	-2.58859	-1.46073	-1.79355	-1.45342	-1.2105	-0.886056	-0.468475	-1.04476	-0.224989	-0.720764	-0.212716	-0.887633	-0.116556	-1.07504	-0.504246	-0.827427	-0.964823	-0.274562
SCO0247	-0.119707	-0.559553	-0.616371	-0.956672	-1.16714	-1.96959	0.0517091	-0.312581	-1.0548	-1.15719	-1.17034	-1.4409	-2.79811	-2.18329	-2.5124	-1.92036	-1.82121	-1.50331	-3.43615	-1.552	-2.10779	-1.91065	-1.54272	-2.02844	-0.622962	-1.15164	-0.757744	-1.04323	-1.11637	-1.91777	-1.3073	-2.64925	-0.749684	-0.944667	-0.280268	0.619865
SCO0248	-2.21535	-2.55172	-1.73185	-2.66899	-2.27091	-3.27858	-1.94318	-2.74101	-2.64416	-2.87913	-2.39975	-2.37295	-3.12859	-2.82573	-2.99249	-3.0599	-3.05442	-3.10673	-2.90215	-2.90435	-3.05709	-2.59678	-2.91114	-2.73834	-2.2213	-2.50203	-2.30899	-2.43173	-2.72154	-2.7947	-2.33989	-2.59928	-2.3176	-2.09951	-2.42525	-1.58917
SCO0249	-0.584409	-1.21039	-0.174898	-0.582901	0.195895	-0.87786	-0.655447	-1.28315	-0.705127	-0.905895	-0.832552	-1.1181	-2.2688	-2.03381	-2.16857	-2.26309	-2.10178	-2.09659	-1.98429	-2.00252	-2.17638	-2.26963	-1.84594	-1.7761	-1.31128	-1.36359	-0.830521	-0.901518	-0.7205	-0.875499	-0.659597	-0.712849	-1.30261	-1.33936	-1.6215	-1.27581
SCO0250	1.3362	1.3936	1.49705	1.44786	1.8527	1.1656	0.92403	0.861061	0.650371	0.478418	0.369593	0.0167021	-0.502382	-0.457492	-0.178541	0.0991105	0.18941	0.266719	0.277736	-0.0757123	-0.242883	0.185457	0.299494	0.121578	0.237295	-0.000625505	0.557355	0.841175	0.717266	0.689348	0.792295	0.783903	0.0673627	-0.00151828	-1.2683	-0.594762
SCO0251	-0.344676	-0.0513654	0.0650498	0.153376	-0.579926	-1.97874	-1.17229	-1.21848	-0.182597	-0.685746	-0.95317	-0.00220172	-1.97874	-1.97874	-0.491231	-1.42236	-1.97874	0.440241	-0.673756	-0.702286	-0.746604	-1.97874	-1.59406	-0.791731	-1.02864	-0.748265	-0.738269	-0.176171	-1.63743	-1.3429	-1.07627	-0.930409	-0.348719	-0.299139	-1.34497	-1.45776
SCO0252	-0.902867	-0.78248	-0.675035	-0.20524	-0.794262	-1.93203	-0.929891	-0.49306	-1.12429	-0.601085	-0.973575	-0.603626	-1.75872	-1.74149	-2.24861	-2.07745	-2.0774	-2.13824	-1.21616	-2.3969	-2.13181	-2.27071	-1.90759	-1.63873	-0.839789	-0.680085	-0.594998	-0.434588	-0.807935	-0.811128	-0.592658	-1.00789	-0.579913	-0.350529	-1.25945	-1.03938
SCO0253	1.50747	1.00863	1.06818	0.736256	1.25517	0.804168	1.16817	0.922709	0.4036	-0.20869	0.106031	-0.493108	-0.453953	0.458985	-0.0723977	0.526976	0.310202	-0.406828	0.95175	0.571887	0.449683	0.668613	0.621036	0.271	0.627832	0.856653	0.627226	1.2314	0.805887	1.18133	1.0524	1.35033	0.651972	0.943093	-0.00831863	0.0266512
SCO0254	0.692954	0.749219	0.683412	0.73833	0.489353	0.23922	0.527592	0.457909	0.501058	0.425573	0.108734	-0.454759	0.0175736	-0.333712	-0.102733	-0.0183609	-0.032147	-0.419996	-0.396439	-0.172156	-0.516221	-0.181823	-0.113453	-0.226408	-0.377347	-0.503984	-0.263337	-0.276586	-0.283352	0.0173413	-0.0918966	-0.0439558	-0.629489	-0.867247	-1.53793	-1.00852
SCO0255	-0.945898	-1.16178	-1.24863	-1.20936	-1.11883	-1.52834	-1.06027	-1.05288	-0.692164	-0.913845	-0.172968	-0.638531	-1.11349	-0.352659	-1.31866	-0.904375	-0.868547	-1.19498	-1.12154	-0.867951	-0.927335	-1.0792	-0.310545	-0.245904	-0.977067	0.0968977	-0.944518	0.317255	-0.823188	-0.402191	-1.23172	-0.704394	-1.09949	0.113198	-1.36486	-1.25715
SCO0256	-1.59882	-2.11696	-0.500627	-1.31286	-0.614414	-1.61907	-1.49308	-1.58205	-1.06493	-1.84786	-0.139651	-0.953556	-2.00396	-1.39678	-2.51061	-1.87136	-2.17882	-1.90121	-2.17802	-2.19265	-2.45052	-1.91693	-2.18863	-2.17344	1.9826	1.23377	2.36223	1.81526	2.54278	1.62592	2.40087	1.513	1.79528	0.945603	-0.433653	-0.23194
SCO0257	-0.880767	-1.6377	-0.465847	-1.26569	-0.682409	-1.96313	-0.838729	-1.59579	-1.38167	-1.73751	-0.773966	-1.43756	-2.10464	-1.31053	-1.88605	-2.31255	-1.77594	-0.94557	-2.49652	-1.70106	-2.05391	-1.64833	-1.73502	-1.59473	1.35889	0.965818	1.97803	1.62362	2.07213	1.1356	1.7583	1.08799	0.944872	0.679868	-1.38447	-0.809646
SCO0258	-1.02303	-1.6029	-0.594047	-0.939801	-0.700714	-1.17258	-0.971928	-1.18491	-0.561054	-1.18114	-0.691076	-1.11765	-1.81994	-1.64645	-1.89086	-1.59663	-1.52564	-0.63771	-1.61641	-1.82208	-2.18868	-1.14848	-2.07761	-1.81903	1.21835	0.339056	1.5535	1.07811	1.82936	0.784988	1.37439	0.576426	0.822856	0.1828	-1.12056	-0.880032
SCO0259	-0.866188	-1.04336	-0.806291	-1.04396	-1.0986	-1.59336	-0.835734	-1.15146	-0.965692	-1.38034	-0.498499	-1.16152	-1.93831	-2.14607	-2.42573	-1.90744	-1.72562	-1.75952	-2.40476	-1.95614	-2.00175	-1.8514	-2.2616	-1.8436	1.30311	0.533358	1.35859	1.0197	1.50213	0.426201	1.48068	0.189807	0.733267	0.281826	-0.857837	-0.449321
SCO0260	3.30475	3.20998	2.90328	2.83398	2.62913	2.22705	3.35015	3.27845	2.93872	2.52473	3.27208	2.94501	1.0479	0.741481	1.03251	1.0294	1.26326	-0.434008	0.723638	0.942389	1.46107	0.958866	1.62431	1.53097	1.82905	1.4988	1.65957	1.31035	1.65733	1.39356	1.28454	0.90717	2.23597	1.7289	1.07639	1.48814
SCO0261	0.72205	0.438473	0.437535	0.559042	-0.313747	-0.625379	0.633457	0.658218	1.15468	0.774465	0.6373	0.533477	0.675165	0.818875	0.171758	0.223369	0.431137	0.218371	0.115376	0.618019	0.576858	0.5461	0.820138	0.861327	0.355567	0.313441	0.0337422	-0.072595	0.0802544	-0.144772	-0.640085	-0.594592	0.499449	-0.133451	-0.362745	0.463431
SCO0262	0.756491	0.725151	0.0883806	-0.133289	0.0152654	-0.974111	0.896495	0.80272	0.102929	0.0785	-0.0584344	-0.418846	0.149853	-0.029951	-0.196065	0.133754	-0.269703	-0.456399	-0.653142	-0.170283	-0.0382692	0.467907	-0.563949	-0.534286	-0.180639	-0.553146	-0.0469003	0.111244	-0.42698	-0.652865	-0.352354	-0.663664	-0.00292693	-0.775226	-1.51706	-1.1119
SCO0263	-0.415951	-0.51087	-0.426041	-0.606443	-0.196595	-0.445212	-0.531039	-0.687615	0.0857234	-0.412196	0.0363863	-0.509138	-1.08044	-1.23838	-1.13126	-1.38015	-1.12828	-0.917329	-1.20147	-1.11494	-1.12285	-1.10596	-0.994598	-0.744804	-0.717462	-1.07154	-0.744095	-0.996525	-0.906384	-1.03003	-1.2652	-1.24653	-0.966569	-0.695251	-0.973083	-0.448599
SCO0264	1.04702	0.916215	0.610686	0.30179	0.236428	-1.05494	1.18314	0.967654	0.619224	0.743608	0.573443	0.380579	-0.758066	-0.781025	-0.689514	-0.55405	-1.32829	-2.09473	-1.3732	-0.507195	-0.695388	-0.101958	-0.731904	-0.752683	-0.852622	-0.846913	-1.47198	-0.769322	-1.58155	-0.960357	-1.50189	-1.58088	-0.770033	-0.6593	-1.60954	-0.789609
SCO0265	1.12467	0.857687	0.687407	0.317023	0.144203	-0.722384	1.15787	0.952439	0.889754	0.613995	0.349866	0.368994	-0.00964129	-0.345664	-0.205114	-0.428293	-0.174078	-0.225833	-0.613152	-0.368464	-0.199963	-0.0816594	-0.673526	-0.352544	-0.38036	-0.168947	-0.469514	-0.039915	-0.66495	-0.68849	-0.835775	-1.13178	-0.717882	-0.0409654	-0.835656	-0.296952
SCO0266	-0.0413371	-0.400149	0.0377032	-0.326377	-1.42126	-1.42126	0.755947	0.2686	-0.424201	0.0615161	-0.0662098	0.258373	0.00809775	-0.358351	-0.373138	-0.270725	-0.253259	-0.893781	-0.861007	-0.300094	-0.246011	0.57628	-0.346081	-0.445142	-0.408081	-0.741779	-0.882185	-0.704803	-1.04898	-0.580116	-1.11965	-0.998732	-0.748078	-0.805513	-1.11259	-0.873692
SCO0267	0.10302	-0.164913	0.520788	0.432959	0.411087	-0.628002	0.329643	0.655475	0.510191	0.374326	-0.236226	-0.241274	-0.142483	-0.421744	-0.519608	-0.645618	-0.576038	-0.844752	-0.78741	-0.370742	0.023702	-0.238365	-0.722167	-0.433855	-0.512659	-0.663321	-0.484952	-0.428265	-0.777759	-0.275162	-0.43716	-0.496106	-0.0534933	-0.50506	-0.930453	-0.690658
SCO0268	3.1134	3.69658	2.32788	2.97154	1.51502	1.60956	3.61397	4.77162	1.57954	2.14615	0.468848	0.319008	3.64554	4.16546	3.89665	4.29783	4.08971	1.84103	3.34625	3.7717	3.89155	4.24305	2.4187	0.853042	1.1719	2.01324	0.202778	1.51091	0.0238834	0.388263	-0.744988	0.201616	0.581112	0.802155	-0.548653	-1.01706
SCO0269	2.47569	2.85747	2.06899	2.42907	1.17049	1.22319	1.78694	2.71844	1.04168	0.896296	-0.143054	-0.391319	1.57347	2.41369	1.63036	2.33832	2.28475	2.60061	1.46036	2.39932	2.0554	2.05593	1.00614	-0.258535	-0.539106	0.587079	-0.518996	0.769495	-0.716604	0.123828	-1.06466	-0.45446	-0.773482	-0.246849	-1.42471	-1.25391
SCO0270	2.37496	3.08379	2.69062	3.22072	2.35984	1.98678	1.49097	2.50443	1.28727	1.4358	0.0152783	-0.350835	1.20552	2.37951	1.47159	1.94055	1.96551	1.81321	1.09617	1.90976	1.80303	2.00221	0.684241	-0.355075	-0.418123	0.12124	-0.218448	0.378573	-0.247214	0.251225	-0.410443	-0.318287	-0.555156	-0.326118	-1.25457	-0.774879
SCO0271	-0.521836	-1.26434	-0.601251	-0.0322806	-0.108039	-0.679279	-0.962991	-0.917272	-0.114914	-0.504187	-1.23251	-1.71269	-1.47646	-1.21004	-1.33439	-1.53879	-1.2519	-1.18548	-1.23855	-1.63343	-1.64059	-0.867291	-1.47891	-1.3791	-1.57654	-1.41547	-1.45615	-1.04951	-1.26345	-1.37314	-1.27059	-1.2967	-1.73701	-1.21121	-1.83846	-1.90812
SCO0272	-1.0227	-1.28482	-0.67873	-0.808225	-0.53757	-1.75933	-0.804273	-1.14016	-0.501591	-0.929183	-1.78145	-1.79864	-1.62567	-1.77291	-1.78207	-1.67802	-1.50346	-0.559155	-1.70507	-1.70804	-1.83181	-1.33461	-1.68198	-1.82534	-1.74103	-1.6122	-1.50354	-1.6411	-1.6785	-1.71699	-1.59797	-1.53704	-1.76514	-1.61201	-1.91688	-1.71669
SCO0273	-0.464326	-0.97551	0.160791	-0.369953	0.0448259	-1.2864	-0.69768	-0.399674	-0.274397	-0.101295	-1.35779	-1.25224	-1.14604	-1.24244	-0.948941	-1.29571	-1.21271	-1.01618	-1.28465	-1.38095	-0.977154	-1.12179	-1.28575	-1.07561	-1.25224	-1.06598	-1.05837	-0.764975	-0.912009	-0.850976	-0.954008	-0.80383	-1.00458	-0.981076	-1.2553	-1.16565
SCO0274	-0.655135	-1.08193	-0.501705	-0.227512	-0.294963	-0.939645	-0.498467	-0.576222	-0.189585	-0.340763	-0.805341	-0.711609	-1.07705	-0.925477	-1.11738	-1.01113	-0.821366	-0.376778	-1.0693	-1.26471	-1.07906	-1.03397	-1.08739	-0.909601	-1.09635	-0.865748	-1.13828	-0.760209	-0.809944	-1.0155	-0.78042	-1.00866	-0.764801	-1.17204	-1.10702	-0.963074
SCO0275	0.420316	-0.176573	-0.0575462	-0.269771	-0.201002	-0.939245	0.838857	0.270869	1.09298	1.0545	0.945711	0.915158	0.811577	1.16705	0.885574	1.01629	1.13101	1.66782	0.580296	0.86637	1.33746	0.777717	1.01533	0.867354	-0.148796	0.456209	-0.0492829	0.389397	-0.35005	-0.462484	-0.397943	-0.665705	0.46294	0.365723	-0.206754	0.165364
SCO0276	-0.306764	-0.907716	-0.296036	-0.871958	-1.21596	-2.31238	-0.217363	-0.460566	0.013221	0.0440451	0.139962	-0.0308181	-1.70724	-1.58642	-1.46064	-1.34067	-1.53758	-2.16427	-1.56098	-1.24515	-1.21568	-1.67639	-1.51013	-1.42485	-0.618058	-0.171515	-0.547217	-0.17535	-1.13187	-0.915031	-1.0807	-1.68907	-0.490306	-0.207195	-1.40556	-0.658457
SCO0277	0.459981	0.548703	0.109164	-0.170566	-0.192027	-0.989122	0.151604	0.161275	1.14814	1.32464	0.865846	0.992852	-0.969553	-1.05223	-1.2937	-1.05608	-0.765	-1.70937	-1.71338	-1.33814	-0.874282	-0.915483	-0.704454	-0.893037	-0.369657	-0.892522	-0.141157	-0.25222	-0.567664	-1.09211	-0.884938	-1.33692	-0.311566	-0.43091	-1.65769	-0.737701
SCO0278	-2.15677	-2.19061	-2.27677	-1.8935	-1.80716	-2.63591	-1.79528	-2.32421	-0.653697	-0.589231	-0.43921	-0.490599	-1.81496	-2.63591	-1.87874	-2.17578	-2.27091	-2.63591	-2.10514	-2.27025	-2.2745	-2.63591	-1.40893	-1.08375	-1.83994	-1.69932	-1.47732	-1.76066	-1.40669	-1.7082	-2.14633	-1.80656	-1.58768	-1.55567	-1.96852	-1.58313
SCO0279	-0.694448	-1.12324	-0.523208	-0.665331	-1.02088	-1.53591	-0.901316	-1.02139	-0.729653	-0.467274	-0.662071	-0.720553	-1.39335	-1.16013	-1.75117	-1.90877	-1.03086	1.17017	-1.88303	-1.59507	-1.48897	-1.09248	-1.62342	-1.02184	-1.81806	-2.05462	-1.47504	-1.65712	-1.57241	-1.89629	-1.72424	-2.01292	-1.98015	-1.90207	-2.08474	-1.65313
SCO0280	-0.49885	-1.64141	-0.820078	-0.745688	-0.938163	-2.17142	-0.983306	-0.918452	-0.435701	-0.738382	-1.44208	-1.05143	-1.79943	-1.51111	-2.19675	-2.06193	-1.90959	-2.42021	-1.9021	-1.76935	-1.77595	-1.30303	-1.24153	-1.37053	-1.40365	-1.32249	-1.10025	-1.24897	-1.18577	-1.47394	-1.12978	-1.76978	-1.23187	-0.855419	-1.78638	-1.20308
SCO0281	-0.150456	-0.385221	-0.607	0.291759	-0.540864	-2.16018	0.793427	0.0573505	0.328844	0.353083	0.957668	0.420013	-1.41231	-1.14322	-1.54127	-1.24493	-1.62329	-2.16018	-2.16018	-1.62173	-1.64821	-0.428933	-0.201795	-0.756708	-0.553603	-0.371739	-0.399403	-0.73772	0.0590043	-0.776925	-0.609207	-1.34816	0.0987983	-0.110064	-1.16666	-0.537377
SCO0282	0.824581	0.329054	0.778935	0.531505	0.720012	-0.034043	0.682689	0.350464	0.47437	0.427915	0.569103	0.336685	-0.148225	0.124455	-0.304101	-0.115582	-0.076134	0.167605	-0.315473	0.00581662	0.137401	0.15452	0.492904	0.475401	-0.0265453	-0.315019	0.451959	-0.119556	0.387362	-0.200915	0.426101	-0.405967	-0.151718	-0.557915	-0.515336	-0.145369
SCO0283	1.75973	1.24387	1.55977	1.67982	1.72878	2.03487	2.05652	1.74479	3.18689	2.74166	2.15032	2.06985	3.01231	1.97145	2.56386	2.41675	2.27195	1.72119	1.63607	1.9569	2.49233	2.55076	1.96534	2.36604	2.35967	0.888857	2.6169	1.38947	1.9435	1.47263	2.36544	1.15521	1.73655	1.13106	2.19255	1.70325
SCO0284	0.0955639	-0.0685634	-0.275138	-0.344804	-0.100231	-0.515213	-0.43557	0.0279569	0.4525	0.264368	-0.231984	-0.299401	-0.330454	-0.353531	-0.544499	-0.390949	-0.237591	1.52018	-0.451354	-0.608983	-0.36951	-0.228703	-0.185763	-0.307056	-0.669322	-0.822246	-0.163185	-0.749503	-0.297597	-0.509077	-0.340941	-0.557152	-0.799563	-0.623324	-0.911742	-0.790789
SCO0285	1.09472	1.22343	0.683553	0.528672	-0.173069	-0.0790404	1.12103	0.957741	0.737844	0.192742	0.283546	0.074439	0.81916	1.10092	0.80626	0.960952	1.19104	2.08019	0.466885	1.06025	1.23323	1.14244	0.685154	0.652275	0.112667	-0.195225	-0.141372	0.0240734	-0.282093	-0.689961	-0.386648	-0.850874	-0.0685971	-0.296178	-0.0113918	0.07843
SCO0286	1.20611	1.17931	1.55847	1.23067	1.86822	1.17774	1.24066	1.49778	0.735127	0.569474	0.0534625	-0.297959	0.64411	0.890495	0.268093	0.398199	0.826163	0.0215462	0.377805	0.375265	0.817725	1.13281	0.0929624	-0.382765	1.47278	1.29471	1.61391	2.06608	2.15922	3.00905	2.63826	3.69119	1.52408	0.918482	1.49334	1.86016
SCO0287	0.606461	0.588109	0.00296192	0.0946275	-0.151841	-0.177713	0.45646	0.776848	-0.564675	-0.810473	-1.11847	-1.06106	-0.0753536	-0.0778669	-0.383925	-0.100795	0.0449432	0.50089	-0.761297	-0.26902	-0.206193	-0.0105581	-0.834687	-1.19442	-0.351845	-0.194798	-0.346527	-0.0396505	-0.339465	-0.558507	-0.176443	-0.228611	-0.790107	-0.846382	-0.75152	-0.809604
SCO0288	-1.26086	-1.69281	-1.62547	-2.27662	-1.47714	-2.93362	-1.39879	-1.44143	1.02093	1.23533	0.515392	0.215898	-1.50511	-2.39238	-1.77503	-2.69203	-1.49921	-0.939601	-1.91533	-1.95839	-1.53794	-1.49981	-1.12037	-1.76714	-2.18384	-2.33183	-1.62172	-2.15287	-1.95168	-2.90781	-2.44302	-3.01051	-2.10833	-2.43349	-2.46798	-2.18212
SCO0289	-1.43026	-1.44733	-1.26083	-1.73287	-1.43586	-2.18297	-1.18437	-1.47878	1.37267	1.24864	0.647613	0.406528	-1.24063	-1.62872	-1.5157	-1.72134	-1.67588	-1.3288	-1.76512	-1.62803	-1.18787	-1.53346	-0.91863	-0.8145	-2.07352	-2.95534	-2.19963	-2.86305	-2.38627	-3.38787	-2.74909	-3.65952	-2.09976	-2.70393	-2.407	-1.75883
SCO0290	-0.249854	-0.660653	-0.152578	-0.483014	-0.402407	-0.643415	-0.122547	-0.137591	0.0328032	-0.29043	-0.446917	-0.57908	-0.313492	-0.136183	-0.345053	-0.512933	-0.0545979	0.152213	-0.679534	-0.573088	-0.560571	-0.275509	-0.461118	-0.622713	-0.834815	-0.592944	-0.448822	-0.723929	-0.669433	-0.627093	-0.652982	-0.679744	-0.926675	-1.00299	-0.835316	-0.925953
SCO0291	-0.718276	-0.532202	-0.472435	-0.281997	-0.169525	-0.991084	-0.587674	-0.813054	-0.271817	-0.599451	-0.948732	-0.676694	-0.415252	-0.394067	-0.863783	-0.664995	-0.157249	0.075835	-0.944471	-0.487521	-0.743544	-0.775714	-0.819605	-0.83188	-0.714263	-0.900458	-0.62162	-0.741591	-0.41924	-0.743287	-0.638432	-0.504324	-1.06129	-0.89004	-0.997247	-1.00915
SCO0292	-0.423451	-0.747133	-0.386764	-0.427678	-0.414458	-0.868702	-0.837881	-0.438177	-0.888257	-0.726832	-0.764912	-0.942382	-0.604954	-0.871992	-0.81217	-0.723723	-0.688248	-1.0317	-0.900807	-1.0317	-1.0317	-1.0317	-0.880826	-0.812633	-0.891711	-0.955548	-0.850824	-0.842188	-0.629264	-0.807699	-1.0317	-0.552604	-0.982415	-0.909001	-0.990548	-0.967245
SCO0293	-0.107471	0.0704577	-0.209375	0.0763465	-0.121862	-0.239078	-0.167354	-0.131516	-0.0295864	-0.0682666	-0.162657	-0.299199	-0.299194	-0.227651	-0.238013	-0.291136	-0.163515	0.1317	-0.29715	-0.232402	-0.298666	-0.213315	-0.24932	-0.272264	-0.36789	-0.337208	-0.294042	-0.307798	-0.311979	-0.291247	-0.328114	-0.274948	-0.270791	-0.340171	-0.374398	-0.338655
SCO0294	-0.765515	-1.42443	-0.369868	-0.533381	-0.786102	-2.53528	-0.500962	-0.25574	-0.920417	-0.632209	-1.15905	-1.0547	-1.22458	-1.14687	-2.49641	-1.85041	-1.83597	-2.40867	-1.86283	-1.5579	-1.77707	-1.09767	-2.10448	-2.03766	-1.54949	-1.53239	-1.7253	-1.59039	-2.0919	-1.85019	-1.79109	-1.91654	-1.39679	-1.67038	-2.46008	-1.57695
SCO0295	-1.07713	-1.93318	-1.0168	-1.22555	-1.23593	-2.07301	-0.838761	-1.2854	-0.588983	-0.500229	-1.17207	-0.982075	-1.46597	-1.66164	-1.39094	-2.08134	-2.07716	-1.02068	-1.63798	-1.98058	-1.61213	-2.28128	-1.66573	-1.4299	-1.33149	-1.519	-1.32576	-1.1947	-1.39194	-1.58562	-1.38859	-1.47756	-1.48975	-1.52714	-1.71772	-1.33921
SCO0296	0.702249	0.630287	0.786196	0.316193	-0.0798386	-1.25887	1.74577	0.892625	0.874969	0.97855	0.941608	0.933069	-0.620976	-0.532868	-1.3643	-0.496478	-0.783675	-1.2068	-0.896485	-0.455899	-0.757415	-0.63599	0.028023	-0.12347	0.152049	-0.0679134	-0.000466478	-0.0435421	-0.432767	-0.672055	-0.534369	-1.08928	0.120232	0.287121	-1.2728	-0.329601
SCO0297	-0.663211	-0.645835	-1.32238	-0.73996	-2.27188	-3.29875	-0.613246	0.0663023	-2.43622	-2.04936	-2.85539	-2.79982	-1.63353	-0.674949	-1.78261	-1.12056	-1.24503	-1.76785	-2.07663	-1.07261	-1.57265	-1.12027	-2.32816	-3.04148	-2.74232	-1.58261	-3.06121	-1.30987	-3.3423	-2.29663	-3.71222	-3.08262	-3.01627	-2.19791	-3.51495	-2.22963
SCO0298	0.375322	0.149067	-0.431717	-0.327822	-0.415284	-0.986689	0.770416	0.711123	0.116671	0.0875843	-0.171324	-0.277768	0.771114	0.899379	0.476048	0.750735	0.679157	-0.0812354	0.561661	0.635965	0.752763	0.925954	0.3196	0.415444	0.0195886	-0.541726	-0.517405	-0.331418	-0.611795	-1.08289	-0.636685	-1.10198	-0.44037	-0.51774	-0.859357	-0.685465
SCO0299	0.40975	-0.32134	0.509805	0.477342	0.298049	-1.35813	0.258669	0.509412	0.175725	0.509308	0.58597	0.346502	0.0858771	0.485139	-0.0550109	0.308456	0.36183	-1.27745	-0.290059	-0.000555534	-0.162377	0.540523	-0.349649	-0.887619	-0.733935	-0.624468	-0.965896	-0.347375	-0.328468	-0.795114	-1.15921	-0.768195	-0.733993	-0.498054	-1.4982	-0.851812
SCO0300	-1.11323	-2.26598	-1.2248	-1.83542	-1.70012	-3.57575	-1.01319	-1.53855	-1.90431	-2.01416	-2.48611	-2.67634	-1.88215	-1.60995	-2.06819	-1.63257	-1.52932	-2.76279	-2.26498	-1.61808	-1.97159	-1.91524	-2.63973	-3.08648	-3.69488	-2.98722	-3.86917	-2.88904	-3.77436	-3.34457	-3.99357	-3.69361	-3.79368	-3.34958	-4.09025	-3.41839
SCO0301	-0.418508	-0.841673	-0.309208	-0.599172	-0.678026	-0.727973	-0.419755	-0.901769	-0.521186	-0.868003	-0.552214	-1.06626	-0.914803	-0.237852	-0.947903	-0.648804	-0.513643	-0.494696	-1.00025	-0.690253	-0.863994	-0.837566	-0.894436	-0.960523	-1.66105	-1.57826	-1.18506	-1.62088	-1.30853	-1.45346	-1.0813	-1.33783	-1.45317	-1.65034	-1.57129	-1.6151
SCO0302	0.85103	0.871013	0.521369	0.240492	0.27355	0.446718	1.12925	0.940406	1.55546	1.06424	1.09381	0.711957	1.01965	1.31422	1.00144	0.957182	1.17027	2.02192	0.292754	0.83894	0.953195	1.34672	1.40363	1.43071	0.169792	-0.549233	0.11536	-0.529167	-0.125687	-1.13834	-0.385272	-1.24948	0.495886	-0.313778	-0.113231	0.0607775
SCO0303	1.348	2.02721	0.986003	0.254758	-0.935578	0.149329	-0.935578	-0.935578	0.537804	2.46422	0.593555	1.82321	1.35857	0.319375	0.480749	0.876567	-0.935578	1.73187	-0.935578	-0.935578	0.796438	0.385764	1.26917	0.143738	0.220273	-0.935578	-0.935578	-0.935578	0.655131	-0.935578	-0.935578	-0.935578	-0.194188	-0.935578	0.146604	-0.037442
SCO0304	1.47602	0.900623	1.03997	0.53377	0.70961	-0.498833	0.857356	0.531339	1.03922	1.60868	0.152351	-0.297548	1.32846	0.810853	0.750221	1.09747	1.19692	2.71204	1.0486	1.20136	0.790689	0.847446	0.415478	1.03018	-0.402481	-0.931384	-0.231926	-1.3189	-1.26425	-0.367132	-0.551241	-0.861915	-1.41155	-0.795154	-1.18639	-1.08638
SCO0305	-0.811254	-1.16098	-0.74284	-0.824931	-1.1374	-2.12212	-1.09076	-0.954059	-1.51273	-1.52276	-2.07331	-2.25969	-0.99887	-0.338822	-1.13979	-0.702206	-0.509566	0.555284	-1.19612	-0.675979	-0.796891	-0.546691	-1.62086	-1.97139	-2.94794	-2.76946	-3.02658	-2.58494	-2.96385	-2.94269	-3.08579	-3.02214	-3.16311	-2.95022	-3.26514	-2.6664
SCO0307	0.751854	0.408201	0.545618	0.766564	0.611691	-0.478468	0.55945	0.914308	0.191237	0.313546	-0.107193	-0.163719	0.474421	0.584581	0.149722	0.0850531	0.422102	2.05144	-0.160708	0.433232	0.159393	0.579117	-0.0769436	-0.00782862	-0.587273	-0.760832	-0.730621	-0.503623	-0.595489	-0.43606	-1.22161	-0.653695	-0.908839	-1.06344	-1.43706	-1.23068
SCO0308	-0.549455	-0.5956	-1.4999	-1.04516	-1.68448	-2.07045	-0.390341	-0.256806	-0.410276	-0.292708	-0.721509	-0.870099	0.00781377	0.404573	-0.166348	0.0412213	0.373506	0.795177	-0.705756	-0.176632	0.0141363	0.128348	-0.823837	-1.04697	-1.66756	-1.67922	-1.959	-1.77969	-1.88909	-2.06998	-1.99451	-2.21068	-1.67102	-1.61839	-2.31015	-1.97786
SCO0309	0.980562	0.625135	0.951003	1.08452	0.401904	-0.426768	0.798961	0.94883	0.559315	0.563616	0.591529	0.648599	-0.996544	-0.769636	-0.844829	-0.941943	-1.13562	0.181314	-1.05494	-0.905227	-1.25931	-0.649305	-0.531172	-0.469462	0.326263	-0.0206599	0.574785	0.176589	0.421778	0.157304	0.198663	0.273624	0.201693	0.0547155	-0.749595	0.0321346
SCO0310	1.64187	1.28231	1.39821	1.12332	1.076	0.690626	1.39781	1.1548	0.420444	0.374758	0.571413	0.566972	-0.306871	-0.0310457	-0.285478	0.188563	-0.245624	-1.13198	-0.458639	-0.0629397	0.132337	0.278063	0.295839	0.24321	0.597881	0.176417	1.02451	0.881683	0.846343	0.620158	0.726	0.499781	0.597721	0.483012	-0.00875747	0.350667
SCO0311	-0.644272	-0.59365	-0.877329	-0.827447	-0.658712	-0.898112	-0.591672	-0.880608	-0.692121	-0.820054	-0.857286	-0.887171	-0.789052	-0.857539	-0.863101	-0.949254	-0.87659	-0.794274	-0.949254	-0.808205	-0.740751	-0.949254	-0.888136	-0.799711	-0.886711	-0.844373	-0.770685	-0.814125	-0.695523	-0.767918	-0.805495	-0.631353	-0.788175	-0.821549	-0.922007	-0.818715
SCO0312	-0.783786	-0.724102	-0.629844	-0.742076	-0.675281	-0.842736	-0.720045	-0.933713	-0.580943	-0.773935	-0.810089	-0.943684	-0.43466	-0.694616	-0.80634	-0.841732	-0.92317	-0.392512	-0.836539	-0.683819	-0.923895	-0.666606	-0.905528	-0.657422	-1.01603	-0.808466	-0.874417	-0.645633	-0.67061	-0.712258	-0.704715	-0.725289	-0.901869	-0.841845	-0.95592	-0.894138
SCO0313	-0.434745	-0.263434	-0.354032	-0.329495	-0.409927	-0.280527	-0.370626	-0.503434	-0.301019	-0.281956	-0.477708	-0.573905	-0.298421	-0.297502	-0.481044	-0.332702	-0.28898	1.06637	-0.342308	-0.28444	-0.420884	-0.369326	-0.509178	-0.45929	-0.508294	-0.3891	-0.389002	-0.434705	-0.339716	-0.232718	-0.452634	-0.259578	-0.573905	-0.5072	-0.573905	-0.460352
SCO0314	-0.57636	-0.749117	-0.467406	-0.565153	-0.656948	-0.952698	-0.395589	-0.60562	-0.696085	-0.595808	-0.8525	-0.851939	-0.569414	-0.783279	-0.795842	-0.711995	-0.63333	-0.412113	-0.877396	-0.993439	-0.583865	-0.770505	-0.875993	-0.750973	-0.723233	-0.815523	-0.744364	-0.828802	-0.752387	-0.734866	-0.736372	-0.716029	-0.890968	-0.848202	-0.972465	-0.85962
SCO0315	-1.85445	-2.06619	-1.6066	-1.53926	-1.28834	-2.14986	-1.99231	-2.19434	-1.49014	-2.08944	-1.76799	-1.98686	0.340935	0.393424	0.0197992	0.785354	0.450041	0.242423	-0.625334	0.991827	0.254501	0.600468	-1.43142	-1.21217	-2.4655	-2.59928	-2.47212	-2.43349	-2.38961	-2.81962	-2.63013	-2.72475	-2.46464	-2.4074	-3.01272	-2.94935
SCO0316	1.02441	0.853461	0.760187	0.571034	0.715987	0.305962	0.805485	0.568816	0.817733	0.763804	1.06722	0.444316	0.925448	1.33424	0.992009	0.934896	1.24441	2.07807	1.02831	0.97975	1.43837	1.16084	0.960687	1.22552	0.0931487	-0.18415	0.0279548	-0.0215515	-0.0380962	-0.088173	-0.0677962	-0.249871	0.113872	-0.326441	-0.330078	0.0395426
SCO0317	-0.214283	-0.444931	-0.510048	-0.36953	-0.453298	-2.07303	0.190935	0.0935703	0.157679	0.116856	0.0770697	-0.0544531	-0.396695	-0.0430845	-0.913737	-0.70437	-0.523529	-0.259981	-0.783122	-0.607691	-0.132362	-0.398871	-0.554307	-0.557691	-1.19859	-0.746704	-1.20859	-0.591811	-1.65709	-0.992493	-1.49561	-1.06001	-1.01032	-0.986097	-1.88712	-1.32507
SCO0318	0.114039	-0.105956	-0.0788156	-0.14415	0.00551149	-0.806731	-0.369412	-0.191937	-0.164	-0.364491	0.0974899	-0.797196	-0.332446	-0.252412	-0.397832	0.0193216	-0.218251	0.120824	-0.598324	-0.284736	0.145899	-0.245721	-0.111411	0.205094	-0.410689	0.361862	-0.696383	0.778804	-0.701382	0.874888	-0.701125	0.968781	-0.916398	0.104533	-0.708993	-0.499222
SCO0319	-1.71517	-1.92103	-1.66549	-2.12988	-1.81748	-2.16953	-1.90259	-1.4218	-1.3299	-1.48565	-1.52077	-2.13592	-1.95315	-2.03101	-1.3685	-1.47765	-2.08435	-2.36234	-2.07766	-1.6464	-1.32356	-1.6977	-1.32535	-1.20084	-1.63525	-2.16735	-2.14848	-2.26228	-2.2559	-2.269	-2.05973	-1.88888	-1.74041	-1.85686	-2.36234	-2.13723
SCO0320	-5.39417	-4.68204	-4.67832	-4.87685	-5.33272	-5.2869	-4.6218	-4.31805	-4.56311	-4.88366	-4.74445	-5.23599	0.221825	-1.18037	-0.859239	-1.91707	-1.06774	-0.923321	-0.426459	-1.30781	-0.640948	-1.32391	-2.48012	0.218906	-6.0628	-6.17655	-5.59732	-5.63822	-6.12267	-6.21469	-6.20509	-6.16215	-5.65003	-6.13549	-6.23877	-6.2373
SCO0321	-3.90335	-4.22295	-4.41605	-4.41688	-4.27372	-4.96499	-3.92861	-3.84512	-3.83869	-4.00861	-4.11358	-4.2374	-1.29355	-2.63971	-2.18787	-2.95801	-2.50355	-2.47144	-1.84094	-2.611	-1.97232	-2.57223	-3.3307	-1.37821	-4.71354	-4.87787	-4.81534	-4.78684	-4.87797	-5.0232	-4.99931	-5.16946	-4.97735	-4.87545	-5.16	-5.03797
SCO0322	0.997068	0.740697	2.30345	2.01283	2.79383	1.62537	-0.0430913	-0.160305	0.363664	0.229873	-0.326157	-0.215914	0.750369	0.556017	0.488949	0.629338	0.53125	1.94026	0.352567	0.477003	0.295691	0.431298	0.653041	1.14666	-0.255053	-0.706012	1.04899	0.129567	1.82219	1.31133	1.98137	1.65323	-0.743226	-0.88736	-0.7417	-0.833804
SCO0323	7.46122	6.51057	7.94528	7.54831	6.97459	5.54035	6.92102	6.32947	1.85092	1.95501	0.717059	0.185787	0.698758	0.961411	0.203874	0.315516	0.473065	2.12158	0.566684	-0.153163	0.368865	0.423225	0.164319	0.793419	0.144646	-0.0389056	0.0511455	-0.264311	0.159705	0.186445	-0.152316	0.137293	-0.079006	-0.115774	-0.260253	-0.312736
SCO0324	8.32933	7.5343	8.16942	7.97416	7.07312	5.96891	8.41468	8.36479	1.78866	1.89389	0.719259	0.571256	0.05899	0.152372	-0.179981	-0.383759	0.0484675	0.954321	-0.125879	-0.28101	0.141084	-0.431382	-0.23661	-0.135765	-0.388806	-0.364196	-0.30765	-0.383493	-0.283694	-0.32774	-0.218826	-0.367199	-0.35689	-0.454229	-0.541851	-0.474092
SCO0325	2.75772	2.48778	2.22163	2.39183	0.957334	2.53141	2.39846	2.68076	0.620829	0.565231	0.643294	-0.0794607	0.348242	0.94814	-0.0794607	-0.0794607	0.858578	-0.0794607	-0.0794607	0.465697	-0.0794607	-0.0794607	-0.0794607	0.423434	-0.0794607	0.142532	-0.0794607	-0.0794607	-0.0794607	0.139218	-0.0794607	0.0706551	0.635014	0.182748	-0.0794607	-0.0794607
SCO0326	2.32806	2.34611	1.68066	1.58642	1.5555	2.10859	2.17021	2.47021	1.40995	1.33401	0.928101	0.964927	2.90635	3.0567	2.81665	2.84864	2.99434	4.59436	2.53277	2.81691	3.00076	2.94722	2.25788	2.29703	1.1545	0.40364	0.856865	0.570067	0.589125	-0.0338559	0.773238	0.135058	0.707733	0.0770391	1.32214	0.985985
SCO0329	1.29763	1.2347	1.02267	0.761371	0.366456	-0.00951132	1.52733	1.49443	0.814907	0.642996	0.833244	0.449567	0.783182	0.953369	0.581	0.765466	1.03311	1.01034	0.278926	0.829641	0.700208	1.04901	0.603939	0.54639	-0.0408225	-0.236786	-0.0931114	0.0113268	-0.433088	-0.653489	-0.474563	-0.68475	-0.0153834	-0.135033	-0.513968	-0.632503
SCO0330	-0.243883	-1.69864	0.0816145	0.129713	-0.153492	-2.88279	-0.0994425	-1.10116	-1.26835	-1.01694	-1.54982	-1.55259	-2.65878	-3.19711	-2.7213	-2.89906	-2.81986	-2.57109	-2.67432	-2.80604	-3.08436	-2.63583	-3.00397	-2.76958	-1.97594	-1.24715	-1.32413	-1.15211	-1.42822	-1.205	-2.11893	-1.83637	-1.67289	-1.41051	-2.54796	-1.86258
SCO0331	0.348775	-1.38822	0.566504	0.23613	0.197925	-2.49056	-0.007817	-0.88124	-1.06686	-1.01996	-1.29036	-1.02157	-1.98667	-2.50111	-2.23186	-2.26221	-2.67707	-1.97571	-1.80228	-2.41123	-2.28982	-2.16898	-2.50119	-2.22448	-1.24247	-0.805039	-0.775836	-0.578432	-1.09457	-0.814656	-1.21271	-1.39261	-1.00222	-0.879131	-2.09191	-1.41264
SCO0332	0.86922	0.0314539	0.834511	0.420715	0.642879	-0.951779	1.3604	0.912773	0.546408	0.775407	0.856442	0.782336	-0.707741	-0.738993	-0.862576	-0.967826	-1.0117	-0.681465	-1.28461	-0.75577	-0.751787	-1.24266	-0.611648	-0.174528	-0.289808	-0.0449596	-0.298953	-0.180215	-0.143487	-0.4479	-0.715044	-0.809484	-0.2157	0.255729	-1.06318	-0.247787
SCO0333	0.0876918	-0.524345	0.489482	0.395658	0.182334	-0.724528	-0.191491	0.0269403	-0.548666	-0.270347	-0.101156	-0.557935	-0.304322	-0.687687	-0.370359	-0.527145	-0.611214	1.35054	-0.381245	-0.55805	-0.500003	-0.445446	-0.552681	-0.513732	-0.78183	-0.726532	-0.568873	-0.592827	-0.537725	-0.558591	-0.429544	-0.557982	-0.839217	-0.625958	-1.00558	-0.91607
SCO0334	-0.237029	0.312982	-0.237029	-0.237029	-0.237029	-0.237029	0.362107	-0.237029	0.195666	-0.237029	-0.237029	-0.237029	-0.237029	0.417619	0.453538	0.178818	-0.237029	2.62285	0.362318	-0.237029	0.73417	-0.237029	0.285366	-0.0304745	0.0398467	0.00941309	-0.237029	-0.237029	0.0110136	-0.237029	0.0253609	-0.237029	-0.237029	0.0522311	-0.237029	-0.237029
SCO0335	0.576511	0.376095	0.757006	0.633476	0.234437	-0.109321	0.401216	1.02512	-0.285425	-0.354139	0.319112	-0.104992	0.204197	0.185432	0.0759028	-0.145467	0.0315744	0.567983	-0.13392	-0.102858	0.24974	-0.152547	-0.00132361	-0.0901772	0.221052	-0.297944	0.743426	0.526758	0.402816	0.235054	0.230221	-0.348139	-0.0288131	-0.46293	-0.470241	-0.172657
SCO0336	-0.155463	-0.478961	0.168382	-0.0847926	-0.253156	-0.536915	0.038474	0.155516	-0.0360914	0.151292	0.216201	0.116705	0.829152	1.23135	0.284201	0.935053	0.706599	3.56932	0.755005	1.50604	1.25625	1.95025	0.030907	-0.0311296	0.147692	0.0171165	0.150428	0.0870686	0.140442	-0.0477614	-0.0663994	-0.302953	0.271297	0.279656	-0.307476	0.227436
SCO0337	0.521498	0.701605	0.355516	-0.0416131	0.359308	0.0983624	0.946188	0.6278	0.691514	0.454474	0.871856	0.320298	1.5129	1.40639	0.910961	1.46864	1.69153	0.59511	1.23263	1.38235	1.51066	1.90307	1.3548	1.53697	0.0419599	-0.111172	-0.0032472	-0.0714835	0.0293488	-0.500699	0.0293126	-0.465811	-0.142159	0.0520736	-0.858849	-0.49457
SCO0338	0.412523	-0.252467	1.15929	0.877081	0.600808	-0.309529	-0.194586	-0.392555	-0.593221	-0.789479	0.620808	0.153283	-0.665235	-0.3976	-0.517223	-0.582674	-0.173887	-0.283393	-0.143583	-0.962886	-0.72259	-0.879742	-0.89986	-0.837073	-0.37217	-0.687043	-0.26539	-0.691014	0.853578	0.498721	0.502059	0.0340221	-0.034842	-0.686926	-1.1567	-0.869117
SCO0339	0.411819	0.0815099	0.0824974	-0.070278	0.444	-0.108892	0.0152886	0.112432	-0.692333	-0.443455	-0.687088	-0.0860038	-0.165743	0.180233	0.475185	-0.382582	-0.128498	1.83657	-0.315265	0.0599781	-0.330663	0.300086	0.604987	1.06872	-0.0514392	0.0673097	0.603619	0.0959773	0.48964	-0.124241	0.57517	0.0759198	0.117325	0.201523	-0.585546	-0.408335
SCO0340	0.999722	0.801584	0.725693	0.401153	0.0712758	-0.972898	1.153	1.32963	0.328577	0.467556	1.16214	0.460959	-0.498266	-0.41927	-1.0651	-0.285798	-0.550023	-3.60558	-1.23848	-0.702648	-0.65186	-0.742429	-0.178506	-0.897657	0.399901	-0.00144472	0.654897	0.544935	0.335458	0.176784	0.034981	-0.220297	0.661679	-0.149294	-1.63727	-0.190613
SCO0341	-0.376043	-0.488798	-0.0551607	0.149303	0.113525	-0.280269	-0.377239	-0.560464	-0.218218	-0.461875	-0.42679	-0.427618	-0.4807	-0.531814	-0.441421	-0.42223	-0.474479	-0.486157	-0.390198	-0.396131	-0.555803	-0.525231	-0.384137	-0.438466	-0.492268	-0.578614	-0.529103	-0.558649	-0.298584	-0.331983	-0.207519	-0.0712806	-0.602663	-0.603857	-0.593989	-0.546747
SCO0342	-0.224888	-0.316825	0.106288	0.344408	0.651497	-0.197056	-0.791584	-1.00254	-0.546317	-0.461458	-0.507454	-0.860356	-0.0917833	-0.0746813	-0.60091	-0.41403	-0.497323	-0.247202	-0.168322	-0.620592	-0.694601	-0.224631	-0.72311	-0.691073	-0.988505	-0.961909	-0.478565	-0.958903	-0.220956	-0.411724	-0.418368	0.627469	-1.15148	-0.899243	-1.16783	-1.19657
SCO0343	2.19606	2.21616	2.3242	2.16106	1.40355	1.36735	1.6282	0.8671	2.4272	2.71061	1.65725	1.87243	2.772	3.49891	2.90999	2.80823	2.6901	5.19587	2.56835	2.51714	3.35141	2.93132	2.78788	3.50383	1.67453	0.998	2.44574	-0.133351	1.69772	1.17963	2.13933	1.35415	2.01745	-0.169395	2.00644	1.57197
SCO0344	0.630005	0.379736	0.268546	0.111887	-0.202347	-0.184904	0.837297	0.764157	0.36067	0.0556266	0.062279	-0.404623	1.11789	1.59927	0.928131	1.55258	1.70232	1.32562	0.510903	1.4681	1.05984	1.67468	1.17148	0.837927	0.408767	0.951579	0.140913	0.730458	0.049443	0.0903707	0.0409169	-0.133258	0.341923	0.931935	-0.218244	-0.122528
SCO0345	1.02085	1.00233	0.479663	0.152948	-0.130118	-0.0899949	1.18243	1.25019	2.08109	1.8628	1.66637	1.21047	1.16746	0.734219	0.996803	0.846759	1.07819	0.952687	0.344363	1.05718	0.766983	1.09164	1.17348	0.81927	0.560249	0.70878	0.432794	0.678786	0.299551	-0.033868	0.166848	-0.458179	0.711322	0.974646	0.213068	0.397102
SCO0346	0.826908	-0.144093	0.52273	0.74263	0.308605	-0.658449	0.703548	1.1351	0.0649141	0.172015	0.114071	-0.452968	-1.29438	-1.09009	-1.31523	-1.07456	-1.03462	-0.93337	-1.26284	-1.15253	-1.3957	-1.3957	-1.1167	-0.757853	0.144934	0.763251	0.0262553	0.504397	-0.144659	0.0275574	-0.452841	-0.227639	0.491697	0.901177	-0.377893	0.178435
SCO0347	-0.688437	-1.18826	-0.42388	-0.598967	-0.427199	-1.2905	-0.391405	-0.812108	-0.786756	-0.527612	-1.36396	-1.45611	0.176838	0.643084	0.211972	0.145153	0.338566	-0.702986	0.0089554	0.161287	0.137295	-0.231846	-0.473751	-0.975949	-1.49837	-1.10823	-0.997715	-1.12893	-1.45713	-1.22454	-1.42734	-1.61391	-1.0364	-0.942553	-1.34398	-1.26609
SCO0348	-1.15707	-1.48973	-1.56247	-1.022	-1.07688	-1.79866	-0.53109	-1.22127	-1.28126	-1.08752	-1.36345	-1.4766	-0.536244	0.0131718	-0.717198	-0.539112	-0.594056	-0.881993	-0.902061	-0.190258	-0.291724	-0.702893	-1.30242	-1.11514	-1.76475	-1.48734	-1.2534	-1.44489	-1.74164	-1.61746	-1.98484	-1.80409	-1.69617	-1.65221	-1.85251	-1.76443
SCO0349	-0.862359	-1.33813	-0.304296	-1.03955	-1.18168	-1.84183	-0.872231	-1.19543	-0.966116	-1.04503	-1.32732	-1.3721	-0.806014	-0.170398	-0.718832	-0.0693996	0.146175	-0.500994	-0.680768	-0.186731	-0.372951	-0.67327	-0.833029	-0.977482	-1.72903	-1.74695	-1.69297	-1.26778	-1.43395	-1.52555	-1.53601	-1.52752	-1.74147	-1.49043	-1.85437	-1.84282
SCO0350	-0.788074	-0.846457	-0.394465	-0.553825	-1.04257	-1.14331	-0.562277	-0.931905	-0.881916	-1.04681	-1.03736	-1.15406	-0.106018	0.399182	0.0257704	0.134738	0.257397	-0.672328	-0.148013	-0.112985	-0.0430557	0.0972223	-0.674816	-0.821379	-1.16504	-1.11138	-1.17347	-0.793598	-1.10053	-1.07704	-1.21817	-1.12429	-0.979438	-1.1094	-1.31048	-1.13415
SCO0351	-0.792069	-1.04261	-0.435239	-0.5266	-0.400549	-1.47118	-0.553297	-0.55525	-0.916	-1.0177	-1.13181	-1.37301	-0.338697	0.145546	-0.63661	-0.0978786	-0.305783	-0.691534	-0.535479	-0.370786	-0.106573	-0.26599	-1.18805	-1.21599	-1.60975	-1.31234	-1.09678	-1.10342	-1.63188	-1.305	-1.57297	-1.39346	-1.38865	-1.18965	-1.86294	-1.65571
SCO0352	-1.38501	-1.89621	-0.706202	-0.958632	-0.841335	-1.89692	-1.21471	-1.23002	-2.15056	-1.93981	-1.91399	-2.13097	-1.19484	-0.811109	-1.34251	-1.42759	-1.12969	-1.42699	-1.48186	-1.33093	-1.25652	-1.41226	-2.13004	-2.26431	-2.28178	-2.10381	-2.06628	-1.81964	-2.10874	-1.95275	-1.89665	-1.57989	-2.09137	-1.76891	-2.49739	-2.08083
SCO0353	-1.24826	-1.98631	-1.47206	-1.28447	-1.09362	-1.86718	-1.23113	-1.4119	-1.83449	-1.93065	-2.33323	-1.83479	-1.28061	-0.927702	-1.8782	-1.5584	-1.34486	-1.14248	-1.32655	-1.44182	-1.47895	-2.25579	-2.02966	-2.22429	-2.34073	-2.17515	-2.37356	-2.0588	-2.25444	-2.27439	-2.3741	-2.17939	-2.23275	-2.13616	-2.58971	-2.40639
SCO0354	-1.06231	-2.04457	-0.830838	-1.09289	-1.75286	-2.2426	-1.0433	-1.27796	-1.83417	-2.06516	-1.3467	-1.85609	-1.20901	-1.25669	-1.69077	-1.4136	-1.27934	-1.5753	-1.92608	-1.07759	-1.2899	-1.46768	-2.30434	-2.0702	-2.17301	-2.10207	-2.29159	-1.98725	-2.05027	-1.88324	-2.15595	-2.13697	-2.22505	-1.70582	-2.46254	-2.08989
SCO0355	-1.11433	-1.73748	-2.05644	-1.42386	-0.710584	-1.86105	-0.646989	-1.73579	-1.22287	-2.29119	-2.69761	-1.13051	-1.57278	-1.23901	-1.34026	-1.26624	-2.69761	-2.69761	-1.33503	-1.07843	-0.915475	-2.69761	-2.16836	-1.99744	-2.41644	-1.88406	-1.7153	-1.92895	-1.59747	-1.60322	-1.84048	-1.69885	-1.90634	-2.16051	-2.44553	-2.31794
SCO0356	-0.434289	-0.653203	0.187299	-0.0167844	0.478022	-0.746038	0.17497	-0.0390852	-0.225523	-0.518572	-0.108262	-0.317365	0.539992	0.3367	-0.180737	0.160465	0.379485	-0.481732	-0.22191	-0.0321163	0.357854	-0.451297	-0.226716	-0.709861	-0.956885	-0.6899	-0.791241	-0.654577	-0.970311	-0.438432	-0.967977	-0.712506	-0.579079	-0.768442	-0.926588	-0.658522
SCO0357	0.82448	0.565361	0.786838	0.634518	0.79278	-0.0533535	0.729512	0.668664	0.257191	0.333582	0.584195	0.523215	0.496168	0.444736	0.34165	0.543849	0.662576	-0.433795	0.394375	0.649852	0.833196	0.851914	0.224299	-0.096155	-0.0885497	-0.227941	-0.304816	0.104139	-0.457438	-0.122105	-0.308141	-0.328101	-0.151916	0.0503743	-0.2101	0.282825
SCO0358	-0.778746	-1.28556	-0.927	-1.73503	-0.523728	-1.84777	-0.439486	-1.15644	-1.11388	-1.32148	-1.1813	-1.34242	1.09586	1.21303	1.10485	1.16749	1.55529	-1.27758	1.18379	1.47911	1.4524	1.19991	0.119028	-0.651613	-1.83015	-1.85844	-1.52831	-1.5137	-1.38474	-1.82785	-1.7413	-2.12322	-1.81794	-1.61798	-2.36243	-2.01919
SCO0359	-0.670426	-1.8047	-0.74444	-1.39211	-1.54071	-2.19529	-1.16933	-1.30018	-1.35239	-1.42493	-1.38969	-2.06156	0.916823	1.40585	1.20998	1.06254	1.27295	-0.593538	0.896208	1.2578	1.56367	1.04771	0.172354	-0.765227	-1.57084	-2.18046	-1.41401	-1.51388	-1.53087	-1.53813	-1.65619	-1.60933	-1.40624	-1.5265	-1.77725	-1.67723
SCO0360	0.868194	0.645889	0.546783	0.362142	0.0227419	-0.405962	0.927982	0.85106	0.65084	0.657918	0.40064	0.32053	-0.0794805	0.173608	-0.297195	-0.128118	0.331382	0.323777	-0.360967	-0.108411	0.0733951	0.0974243	0.321084	0.448627	-0.483203	-0.758524	-0.453152	-0.598538	-0.596036	-0.835843	-0.620746	-1.09661	-0.258813	-0.864248	-0.972044	-0.318914
SCO0361	0.232986	-0.424076	0.250065	-0.0335774	-0.410401	-1.59932	0.567946	0.0462615	-0.173124	-0.103598	-0.16283	-0.350509	-0.918737	-0.74907	-1.30958	-0.861105	-1.29337	-1.06181	-0.970679	-1.1229	-1.04574	-0.736269	-1.13223	-1.09883	-0.817242	-0.628121	-0.697792	-0.473681	-0.924013	-0.520957	-1.17679	-1.00446	-0.8736	-0.406186	-1.46303	-0.741981
SCO0362	-1.74157	-2.40784	-1.73941	-1.97981	-1.34463	-2.56549	-2.12655	-1.88351	-2.07416	-1.97278	-1.92315	-2.28402	-1.8844	-1.68006	-1.76035	-1.42616	-1.89608	-1.80953	-2.07196	-1.84329	-1.55924	-1.37227	-2.09768	-2.12774	-1.83167	-1.75808	-2.03289	-1.84693	-2.16502	-1.87393	-2.26522	-2.00693	-2.12837	-2.26508	-2.46613	-2.25605
SCO0363	-1.76306	-1.68436	-1.48273	-1.69113	-1.62899	-1.95273	-1.52133	-1.66955	-1.76042	-1.71204	-1.95273	-1.7813	-1.58477	-1.58899	-1.60612	-1.68837	-1.84793	-1.95273	-1.483	-1.49054	-1.4853	-1.44613	-1.82462	-1.8602	-1.65776	-1.63813	-1.70073	-1.53626	-1.90893	-1.40446	-1.86803	-1.68281	-1.6412	-1.70038	-1.95273	-1.79834
SCO0364	-0.69724	-1.1786	-0.485089	-0.445152	-0.756513	-0.903344	-1.05192	-1.27517	-1.38168	-0.946555	-1.66007	-1.22138	-0.688339	-0.896637	-1.09457	-1.55374	-1.10442	-1.05549	-1.23985	-1.10874	-0.803995	-0.69514	-1.40926	-1.24229	-1.35942	-1.1857	-1.1676	-0.724151	-1.05012	-1.01088	-0.937848	-0.996546	-1.18244	-1.20613	-1.49928	-1.34122
SCO0365	-1.21916	-1.25462	-0.714262	-0.48943	-0.646786	-1.44869	-1.32885	-0.967903	-1.47767	-1.30531	-1.32999	-1.40372	-1.05193	-1.6533	-0.948076	-0.829826	-1.17635	-1.85986	-1.2649	-1.16424	-1.16053	-1.43994	-1.59726	-1.62028	-1.28335	-1.0898	-1.28835	-0.647742	-1.35055	-1.13863	-0.986822	-1.24377	-1.19997	-1.05135	-1.59234	-1.26975
SCO0366	-0.887968	-1.25946	-1.22091	-1.45538	-1.15793	-1.69893	-1.33506	-1.19719	-1.44292	-1.32713	-1.496	-1.83401	-1.10539	-0.550274	-0.767146	-0.922365	-0.978547	1.50815	-0.873157	-0.791066	-0.636369	-0.314926	-1.35143	-1.45157	-1.31959	-1.65052	-1.51259	-1.28623	-1.44685	-1.59136	-1.50904	-1.34602	-1.50355	-1.41221	-1.9233	-1.51739
SCO0367	1.69235	1.51942	1.66932	1.62385	1.79893	2.06736	2.117	1.43603	2.19387	1.95632	0.938014	0.936492	0.875104	0.609599	1.00701	0.867824	0.471197	2.12778	0.805076	0.193387	1.05811	0.208959	0.794345	0.986027	0.363201	0.116499	0.10345	0.114715	0.252954	0.0864335	0.167753	0.237159	0.658069	0.0537343	0.711691	0.133353
SCO0368	-0.207312	-0.208722	-0.20872	-0.208679	-0.208722	-0.208722	-0.2076	-0.208447	-0.208396	-0.207972	-0.2081	-0.208632	-0.208722	-0.208722	-0.208722	-0.208722	-0.208722	0.0011969	-0.208722	-0.208722	-0.208722	-0.208722	-0.208722	-0.208722	-0.208722	-0.208396	-0.208632	-0.208529	-0.208678	-0.208722	-0.208195	-0.208359	-0.208712	-0.208722	-0.208722	-0.208722
SCO0369	-0.361073	-0.131107	-0.203366	-0.292786	-0.29264	-0.40668	-0.281307	-0.439708	-0.234231	-0.290988	-0.438669	-0.480312	-0.419494	-0.178808	-0.469341	-0.376381	-0.438242	-0.181567	-0.402858	-0.347091	-0.200883	-0.309403	-0.293122	-0.438802	-0.370036	-0.518667	-0.423632	-0.401989	-0.400399	-0.468469	-0.393883	-0.490526	-0.537349	-0.490867	-0.505207	-0.547688
SCO0370	-0.201731	-0.203735	-0.0608697	-0.0962504	-0.0380557	-0.129152	-0.203082	-0.17381	-0.164021	-0.0913472	-0.271067	-0.0978985	0.0244955	-0.123425	-0.219807	-0.138544	0.0407204	0.452281	-0.128534	-0.137401	-0.0517623	-0.188219	-0.119234	-0.136467	-0.257564	-0.193601	-0.231895	-0.230962	-0.174786	-0.187759	-0.213599	-0.242367	-0.267843	-0.24385	-0.309098	-0.263454
SCO0371	-0.118481	-0.224814	-0.00101731	-0.0367483	-0.211055	-0.269874	-0.188608	-0.147169	-0.147531	-0.248806	-0.245962	-0.263454	-0.146987	-0.0506738	-0.155013	-0.217381	-0.139731	-0.21673	-0.214992	-0.217161	-0.176942	0.0120367	-0.197405	-0.213091	-0.280876	-0.180237	-0.245653	-0.0464275	-0.230131	-0.192085	-0.215966	-0.0903698	-0.260498	-0.189537	-0.298973	-0.285975
SCO0372	0.122808	-0.114418	0.475415	0.404096	0.348817	-0.244151	-0.139276	-0.284579	-0.309611	-0.368171	-0.218239	-0.398302	-0.375039	-0.357097	-0.365985	-0.40347	-0.51897	-0.278891	-0.281582	-0.347104	-0.212423	-0.456724	-0.361843	-0.399615	-0.31378	-0.187367	-0.238213	-0.054936	-0.168819	0.0213005	0.0688374	0.2917	-0.459917	-0.197127	-0.350985	-0.293821
SCO0373	1.55184	1.79647	2.01919	2.17676	2.3788	2.20138	0.987252	1.50753	0.796275	0.924203	-0.0165243	0.119771	1.46693	1.92536	1.48052	1.72229	1.37399	2.36455	1.23425	1.09904	1.75604	1.84687	1.24625	1.15014	-0.594671	0.462809	0.422519	0.416923	1.02004	1.25145	1.14208	1.72421	-0.905184	-0.0231428	-1.60633	-1.38306
SCO0374	-3.54625	-4.68352	-3.59203	-3.37366	-3.7653	-5.49707	-3.85706	-3.67126	-4.15939	-3.75438	-5.71823	-5.27566	-2.99639	-2.75316	-3.27539	-3.35743	-3.42653	-2.28332	-3.29208	-3.26111	-3.19024	-3.3176	-3.97569	-4.68918	-5.96124	-5.46972	-5.96586	-5.28691	-5.95478	-5.45031	-5.9037	-5.54211	-6.07648	-5.8617	-6.15239	-5.75318
SCO0375	-0.120684	0.200858	0.45048	0.44297	1.11647	0.662524	-0.719556	-0.878001	-0.0579489	0.0674345	-0.474004	-0.570079	1.55327	2.51221	1.4949	2.1971	1.92991	1.79635	1.27518	2.38778	1.59339	1.97535	1.66782	0.968732	-0.761808	4.07983	-0.203502	4.5968	-0.0938037	3.97592	-0.0676911	3.6506	-1.13622	2.84229	-1.29437	-1.22361
SCO0376	0.104351	0.212878	1.1217	0.768841	1.3497	0.408594	0.193197	0.152266	0.0442672	0.375615	0.122867	0.454212	2.62164	3.25779	2.86023	3.57526	3.24385	-1.31061	2.55371	3.57895	2.45055	3.46466	2.72934	0.901239	-0.290666	4.52666	0.0706699	4.76762	1.00812	4.54675	1.68216	4.02979	-0.355669	4.67989	-1.17131	-2.04737
SCO0377	0.207446	0.340398	0.0156834	0.349298	-0.296577	-1.15428	-1.15428	-0.65902	-0.46955	-0.549081	-0.0149021	-0.0865152	0.0397789	0.310753	-0.256774	-0.424071	0.735428	0.226031	0.00808457	0.58604	-0.182687	-1.15428	-0.209756	-0.624628	-1.02326	-0.173391	-0.615002	0.421946	-0.545639	0.644816	-0.370799	-0.0839172	-0.557405	0.408301	-0.934156	-1.06461
SCO0378	-0.0985502	-0.0990478	0.0564684	0.248489	-0.260268	-0.176064	-0.285578	-0.448982	-0.432038	-0.416032	-0.845461	-1.3344	0.820258	0.653484	0.199433	0.209844	0.777491	0.560288	-0.0345507	0.661156	0.3562	0.768726	-0.368395	-0.120853	-1.21265	-1.18121	-1.02549	-0.934337	-0.63257	-0.704335	-0.458196	-0.63881	-1.16193	-1.6834	-0.953471	-1.19818
SCO0379	-0.886318	-2.23728	-0.350583	-0.364405	-0.190656	-3.02656	-0.85631	-0.989797	-1.72037	-1.50954	0.875937	1.64491	1.39764	2.13611	1.20192	1.76476	1.43116	-2.25679	0.864951	2.03666	1.24788	1.61008	-0.461241	-1.35042	-2.60941	1.008	-1.67485	1.55032	-0.845365	1.26813	-0.734696	1.07228	-2.60615	0.89372	-4.06395	-2.74958
SCO0380	-1.46715	-2.62092	0.250617	-0.109332	1.26619	-1.43409	-1.93815	-2.61868	-1.66907	-1.23184	-0.444944	0.0775156	2.51352	3.08926	2.35982	2.96253	3.42359	0.584335	2.21828	3.00673	2.05628	2.15649	-0.326347	-0.921951	-2.98454	0.886459	-1.87938	1.39316	0.00611922	1.89358	0.884439	2.02524	-3.43107	0.281125	-3.71338	-3.11995
SCO0381	-3.23103	-2.72067	-3.4623	-2.92364	-3.94207	-4.71651	-3.73723	-2.7216	-4.13195	-3.48217	-5.86087	-5.94971	-1.35532	-1.03919	-1.50807	-1.48276	-1.20076	-0.656424	-1.97362	-1.43123	-1.70744	-1.96479	-3.04143	-3.81025	-6.5852	-5.05251	-6.74302	-4.68098	-6.56459	-5.09934	-5.91605	-4.51241	-7.21637	-5.47362	-7.14801	-6.56826
SCO0382	-3.96168	-3.46019	-3.94162	-3.26697	-4.73336	-5.53011	-4.47638	-3.55294	-4.77372	-4.02331	-6.94621	-7.0502	-2.10001	-1.65863	-2.20899	-2.14222	-2.20049	-2.19767	-2.57262	-2.00902	-2.45434	-2.49097	-4.09282	-4.86406	-7.36343	-5.62423	-7.35314	-5.19086	-7.4277	-5.7701	-7.35869	-5.79237	-7.79804	-6.26527	-7.68006	-7.07474
SCO0383	-3.62791	-3.24761	-3.47205	-2.74378	-3.81469	-4.76215	-3.97328	-3.17803	-3.84321	-3.08003	-5.78024	-6.06195	-1.6885	-1.12635	-1.81273	-1.68735	-1.55207	-1.3377	-2.06418	-1.65393	-1.77723	-1.78458	-3.08417	-3.75378	-6.67569	-5.3013	-6.80881	-4.82094	-6.72175	-5.37201	-7.13422	-5.69414	-7.06676	-5.89886	-7.563	-7.10024
SCO0384	-2.58159	-2.14171	-2.36922	-1.92555	-2.63185	-3.04401	-2.7229	-2.37006	-2.40205	-1.84159	-4.69705	-5.04128	-0.0562256	0.471181	-0.0231273	0.0841896	0.267809	1.01054	-0.386908	0.0517369	0.0409394	-0.074073	-1.14585	-2.00672	-5.58031	-4.14876	-5.56651	-3.60765	-5.55338	-4.10491	-5.79832	-4.25072	-5.81328	-4.54931	-5.84957	-5.38321
SCO0385	-3.17109	-2.80702	-2.87042	-2.29916	-2.86624	-3.75038	-3.2893	-2.719	-2.53588	-2.10788	-5.344	-5.38814	-0.926629	-0.439943	-1.05739	-0.799553	-0.721965	-0.419289	-1.42747	-0.872475	-0.81431	-0.931326	-2.33335	-3.17261	-6.33469	-4.89946	-6.09294	-4.42702	-6.01071	-4.61355	-6.2661	-4.69645	-6.42477	-5.39332	-6.86513	-6.34452
SCO0386	-3.38526	-2.80576	-3.24607	-2.56266	-3.20543	-3.69292	-3.34482	-2.96783	-2.91104	-2.29352	-5.38188	-5.39761	-0.98415	-0.328918	-1.00766	-0.861804	-0.69773	0.745613	-1.37043	-0.878582	-0.915177	-1.01115	-2.2922	-3.11519	-6.29899	-5.14798	-6.1954	-4.70476	-6.16783	-4.92466	-6.19325	-4.86215	-6.24791	-5.2519	-6.58065	-6.36974
SCO0387	-3.32811	-3.34182	-3.18387	-2.80103	-3.4521	-4.15754	-3.19833	-3.4121	-3.89834	-3.39055	-5.89282	-5.82875	-1.19369	-0.479	-1.2337	-1.11966	-0.971258	0.544425	-1.55138	-1.06203	-1.18411	-1.15921	-2.64936	-3.55105	-6.85525	-5.44839	-6.51943	-4.92483	-6.28286	-5.23541	-6.44177	-5.25345	-6.7839	-5.58887	-6.9517	-6.48098
SCO0388	-3.09991	-3.04157	-2.96301	-2.77348	-3.24928	-3.62723	-2.9016	-3.08295	-3.38817	-2.8501	-5.21922	-5.1543	-0.661017	0.0529545	-0.628346	-0.414393	-0.327659	0.712263	-1.02788	-0.426968	-0.443363	-0.563132	-1.94961	-2.98539	-6.18686	-5.10974	-6.1745	-4.7888	-5.99079	-5.01196	-5.95286	-4.90008	-6.21069	-5.3148	-6.32314	-6.00578
SCO0389	-2.96295	-2.84182	-2.96967	-2.50424	-3.17447	-3.95152	-2.95805	-3.10677	-3.63595	-2.95698	-5.32594	-4.84739	-0.615036	-0.220435	-0.614927	-0.543447	-0.50742	-0.515142	-1.26337	-0.530091	-0.561412	-0.569574	-2.27868	-3.35845	-6.2176	-4.9417	-6.0357	-4.53868	-6.13345	-4.90682	-6.01757	-5.03972	-5.89425	-5.33812	-6.41208	-6.17739
SCO0390	-3.22882	-3.2803	-2.8382	-2.4035	-3.42284	-4.54368	-2.97119	-3.09036	-3.89686	-2.77547	-5.13382	-4.82615	-1.25342	-0.821617	-1.25097	-1.24647	-1.12588	-0.728499	-1.88818	-1.30051	-1.21016	-1.15335	-2.76156	-3.86388	-6.14852	-5.22544	-5.63321	-4.69701	-5.97415	-4.93539	-5.82806	-4.86452	-5.94249	-5.5191	-6.20462	-5.85252
SCO0391	-2.6621	-2.58808	-2.58518	-2.82946	-2.81475	-3.55887	-2.34075	-2.85494	-3.2181	-2.36467	-4.40783	-4.47009	0.276701	0.810832	0.197448	0.472535	0.544615	1.92469	-0.260206	0.391855	0.246988	0.263907	-1.18036	-2.30162	-5.24895	-4.67543	-5.27997	-4.18824	-5.25772	-4.7968	-5.36504	-4.50143	-5.445	-4.84256	-5.88205	-5.24458
SCO0392	-4.0662	-4.65469	-4.0566	-4.13636	-4.5356	-5.3886	-3.94467	-4.53456	-5.16524	-4.12824	-7.14089	-6.47906	-2.04286	-1.60002	-2.1423	-2.08221	-1.95456	-2.03261	-2.43765	-2.10231	-2.24788	-2.49931	-4.06081	-5.27248	-7.77073	-6.29971	-7.21067	-5.86247	-7.27115	-6.36338	-7.60816	-6.47799	-7.75648	-7.06629	-7.86416	-7.46686
SCO0393	-4.57652	-5.29549	-4.1721	-4.4916	-4.56472	-6.38269	-4.51267	-5.09118	-5.67855	-4.83593	-7.21695	-6.67864	-2.75627	-2.07871	-2.98682	-2.72847	-2.53226	-2.72581	-2.95772	-2.5901	-2.94566	-3.029	-4.779	-5.70948	-8.27495	-6.93058	-7.78655	-6.33193	-8.09789	-6.60702	-7.971	-6.81388	-8.4497	-7.64062	-8.81086	-7.91215
SCO0394	-4.19411	-5.51407	-3.79042	-4.14538	-4.13648	-6.1217	-4.07345	-5.15945	-5.58484	-4.70554	-7.19062	-6.48651	-2.42991	-1.64016	-2.65861	-2.36466	-2.18201	-2.70456	-2.73488	-2.26291	-2.65382	-2.74672	-4.72525	-5.49812	-7.76982	-6.63391	-7.29174	-5.9491	-7.53148	-6.38359	-7.64404	-6.39467	-7.66054	-7.35843	-7.68912	-7.27755
SCO0395	-3.95895	-5.35479	-3.73126	-4.30583	-4.26183	-6.14044	-3.87307	-4.50314	-5.38461	-4.41109	-7.16577	-6.78142	-2.90932	-2.09668	-2.98549	-2.84884	-2.77214	-3.09652	-3.155	-2.67527	-3.06149	-3.13685	-4.95606	-6.16763	-7.69707	-6.75332	-7.84686	-6.08906	-7.79134	-6.55685	-7.82613	-6.59563	-7.94499	-7.4493	-8.0698	-7.5239
SCO0396	-4.10195	-5.54451	-3.77536	-4.47955	-4.34876	-6.65495	-4.24689	-4.78419	-5.70529	-4.80522	-7.08705	-6.85555	-2.87985	-2.12267	-3.0551	-2.76366	-2.63444	-1.58888	-3.13937	-2.58399	-3.08019	-3.14919	-4.63941	-5.74675	-8.23009	-6.88608	-8.28852	-6.51938	-8.01514	-6.82702	-8.35435	-7.01354	-8.0555	-7.6267	-8.72661	-8.24461
SCO0397	-3.71254	-5.08492	-3.63378	-4.49614	-3.8224	-5.37384	-3.90135	-4.59658	-4.73885	-4.48857	-6.12593	-6.09175	-2.07294	-1.20511	-1.94013	-1.69973	-1.49052	-0.894454	-2.17837	-1.63582	-1.93917	-1.9547	-3.36765	-4.39038	-7.20677	-6.25629	-7.22903	-6.17055	-6.97248	-6.40198	-7.03609	-6.4463	-6.91788	-6.87846	-7.33057	-7.01313
SCO0398	-4.30562	-6.13272	-3.73963	-4.3503	-4.19385	-7.61778	-4.45984	-4.87561	-6.04249	-4.95393	-7.04717	-6.4422	-3.16756	-2.32156	-3.38536	-3.14607	-3.15571	-3.63361	-3.7318	-3.10021	-3.33373	-3.25634	-5.08442	-6.06429	-7.81466	-7.17209	-7.68652	-6.42346	-7.35662	-6.74082	-7.50573	-6.55905	-7.96211	-7.37164	-8.29121	-7.78271
SCO0399	-3.74607	-5.16617	-3.50457	-4.23379	-3.57819	-5.93832	-4.08149	-4.58732	-5.29153	-4.4828	-6.17209	-5.8889	-1.92959	-1.25037	-2.09771	-1.84124	-1.61369	-1.38752	-2.18649	-1.71968	-1.98454	-2.26456	-3.57939	-4.66169	-7.26006	-6.63653	-7.15444	-6.09726	-7.06013	-6.4049	-7.34418	-6.38562	-7.10473	-7.06598	-7.55956	-7.27417
SCO0400	-4.08274	-5.24994	-3.67463	-4.49962	-4.28955	-6.15499	-4.45441	-4.78732	-5.30937	-4.86619	-6.05614	-6.25522	-2.80691	-1.89533	-2.77441	-2.6096	-2.3473	-2.03327	-3.07096	-2.50615	-2.70955	-2.70879	-4.31158	-5.36158	-7.93169	-7.06225	-7.372	-6.53345	-7.35313	-6.94852	-7.707	-6.69423	-7.9611	-7.63704	-8.37094	-7.746
SCO0401	-3.61071	-4.46235	-3.22896	-4.071	-3.44887	-5.19021	-4.16779	-4.12406	-4.66781	-4.16699	-5.77837	-5.92313	-1.65878	-0.931098	-1.7008	-1.4959	-1.33594	-0.476238	-1.91471	-1.45226	-1.56889	-1.59342	-3.11925	-4.29052	-6.74343	-6.43092	-6.57502	-6.00419	-6.62983	-6.18735	-6.65438	-6.24281	-6.83761	-6.70687	-7.10601	-6.52758
SCO0402	0.975389	1.13229	0.772528	0.655447	0.644041	0.739597	0.975843	1.04433	0.2756	0.236184	0.0222248	-0.336333	2.51992	2.79373	2.49639	2.78583	2.67045	2.49108	1.78855	2.58305	2.45311	2.78181	1.73276	1.05713	-1.13285	-0.472751	-1.30732	-0.214253	-1.52064	-0.807377	-1.58337	-0.898731	-1.50106	-0.839541	-1.25202	-0.990962
SCO0403	0.802006	0.704751	0.301234	0.260732	0.2665	-1.14288	0.930909	1.08691	0.686679	0.995234	0.847596	0.819523	4.14873	3.94008	3.87437	4.05218	4.11389	2.85146	3.86494	4.0615	4.19083	4.24737	2.95615	2.5103	0.461735	2.72795	0.201276	2.87599	0.0973204	1.96348	-0.145345	1.20841	0.45534	1.90952	-0.993949	-0.535429
SCO0404	-0.173076	-0.171131	-0.409071	-0.451048	-0.6797	-0.209387	-0.149856	-0.324237	0.0853997	-0.831584	-0.203935	-0.694495	3.34989	2.71523	3.19088	3.00583	2.88276	2.34096	3.46814	3.2795	3.21963	3.09757	1.59079	1.164	-0.381946	2.82783	-0.384924	3.03106	-0.380101	2.19805	-0.820575	1.50742	-0.688069	1.59835	-0.592505	-0.658779
SCO0405	0.283269	0.398414	-0.0495066	-0.00651083	-0.194116	-0.307428	-0.0455902	0.284817	-0.842278	-0.794614	-1.18091	-1.59045	-0.171663	0.197554	-0.276557	-0.097469	0.0215458	0.973962	-0.317266	0.0705675	-0.000810345	0.261191	-0.78498	-1.02823	-1.49577	-1.75306	-1.42917	-1.21671	-1.48547	-1.63894	-1.59873	-1.47188	-1.51157	-1.613	-2.16794	-1.78074
SCO0406	4.39566	4.39038	4.442	4.38201	4.28902	3.77519	4.52468	4.42952	5.3277	5.38674	5.22701	4.87134	0.934833	-0.0567154	0.613899	-0.138762	0.00723687	1.95158	1.13104	-0.0808554	1.04058	0.64452	0.839254	1.67248	2.2854	1.31292	2.05379	1.43508	1.98254	0.723112	1.72678	0.427168	2.4294	1.84456	1.96229	1.98351
SCO0407	3.43826	3.43345	3.14528	3.24889	2.85196	2.73025	3.23964	3.33944	4.22631	4.38167	3.95386	3.86391	0.30965	-0.341455	0.0975057	-0.264267	-0.0514235	0.837981	0.303966	-0.324273	0.466831	0.108886	0.25697	0.739741	1.43477	0.414691	1.22009	0.536632	1.04495	-0.296609	0.900517	-0.574831	1.6167	1.00718	1.28736	1.28593
SCO0408	-0.233162	-0.203237	-0.444493	-0.150882	-0.934382	-1.29023	-0.435935	-0.165825	0.395281	0.533383	0.054459	-0.0870679	-2.18282	-2.21573	-2.59418	-2.52081	-2.29308	-0.595512	-2.63523	-2.99129	-2.35066	-2.20759	-1.10826	-1.02756	-1.79422	-0.635299	-1.8031	-0.814705	-2.0771	-1.75144	-2.36325	-2.17198	-1.79396	0.392098	-1.021	-2.2119
SCO0409	3.0023	2.74279	2.53718	2.1283	1.76123	1.43407	3.10502	3.05036	2.26725	1.61621	0.982714	0.357446	1.53736	1.34935	1.15764	0.976276	1.04946	2.50135	1.05731	1.0485	1.39034	1.68629	0.357496	1.24941	-0.966036	-1.13495	-1.18745	-1.5204	-1.20439	-1.9525	-2.00174	-2.15553	-1.15617	-1.37506	-2.70852	-3.14203
SCO0410	0.702996	0.685728	1.32935	1.45025	1.54759	1.16603	0.403808	0.52642	1.32281	0.988595	0.702674	0.170786	0.307846	0.199216	0.403705	0.0947439	0.0607385	1.76627	-0.229705	-0.0899343	0.483499	0.190108	0.528794	0.682758	-0.20879	-0.566865	0.339132	-0.234055	0.414842	-0.138823	0.225445	-0.0158117	-0.6537	-0.529602	-0.224049	-0.255535
SCO0411	-0.768143	-0.532903	-2.14087	-3.12585	-3.27432	-2.60659	0.561615	0.184791	0.600815	0.795223	0.555249	0.545759	0.67603	0.494955	0.287211	0.631225	0.558991	-0.532386	0.388534	0.227092	0.655289	0.509944	0.161567	-0.0983723	0.317531	0.110123	-0.859468	-0.332633	-1.2428	-2.03162	-1.22935	-2.22675	-0.27391	0.357404	0.117644	0.751957
SCO0412	-1.00634	-1.0052	-3.17353	-2.78283	-2.88112	-4.22881	0.0290231	-0.252396	0.279281	0.64639	-0.058167	-0.125944	-1.62278	-1.44414	-1.48589	-1.44225	-1.55752	-2.45235	-2.01411	-1.58117	-1.76931	-1.82539	-1.60051	-2.33641	-1.01127	-0.799994	-1.80308	-1.05602	-1.93176	-2.61738	-2.05167	-3.50745	-1.02154	-0.649069	-1.97869	-1.21519
SCO0413	2.07039	1.93626	1.87275	1.30841	1.93743	1.47998	1.92446	1.69098	1.86496	1.41121	1.55773	1.06185	1.8406	2.11246	1.71297	2.09759	2.39214	2.51699	1.46037	2.06696	2.03513	2.19797	2.04423	2.17144	0.804294	0.472616	0.924278	0.677515	0.911733	0.304479	0.818697	0.350055	0.625238	0.600228	0.249629	0.135348
SCO0414	0.732838	1.03876	0.673503	0.650874	0.646455	0.850242	0.722793	1.14602	1.2687	1.30676	0.853917	0.781725	1.3278	1.2212	1.10805	1.13371	1.25558	1.21424	0.951948	1.22812	1.3424	1.3521	1.08417	0.895066	0.0931946	-0.506794	0.0112463	-0.394862	-0.227343	-0.692473	-0.303472	-0.606457	-0.279922	-0.534409	-0.0756997	-0.0727571
SCO0415	-0.922826	0.171267	0.349928	0.177421	-0.0757407	-0.0045348	-0.506797	-0.576244	-0.489634	-0.801031	-1.45488	-0.938799	0.3334	-0.290108	0.561854	0.0438427	-0.506118	-0.0785901	0.793066	-0.504377	0.00715332	0.739303	-0.0829647	-0.464449	-1.09816	-1.03476	-0.3333	-0.922802	-0.118875	-0.339726	0.133889	-0.675789	-0.731213	-0.808778	-1.29175	-0.632788
SCO0416	-0.389118	-1.50814	-0.742316	-0.902671	-0.574608	-1.37541	-0.706737	-0.894423	0.32693	-0.613677	-0.654361	-1.12155	-0.393515	-0.431203	-0.268749	-0.227452	-0.43271	0.125253	-0.617764	-0.415752	-0.576585	-0.604067	-0.969095	-1.07855	-1.87907	-1.73104	-1.74235	-1.60784	-1.36848	-1.46158	-0.932005	-1.5159	-2.10672	-2.13706	-1.71507	-1.58054
SCO0417	-1.63413	-2.0741	-1.44866	-0.855284	-1.55964	-3.35502	-1.38947	-1.7526	-2.9555	-2.18412	-2.68839	-3.1089	-2.05803	-2.13396	-2.37705	-2.36582	-2.39208	-2.02471	-2.6414	-2.24696	-2.04267	-2.05421	-2.84649	-2.96225	-2.79119	-2.90582	-2.68735	-2.31987	-2.72213	-2.64214	-2.54251	-2.21516	-3.37405	-3.60738	-3.79483	-3.62134
SCO0418	-0.106036	-0.113056	-0.247966	-0.436328	-0.0567781	0.228679	-0.436328	-0.436328	-0.213107	-0.226217	-0.436328	-0.436328	0.326109	0.0163741	-0.197727	-0.17455	-0.0531786	0.521567	-0.436328	-0.236164	-0.436328	-0.436328	-0.140504	-0.267112	-0.221086	-0.436328	-0.362814	-0.37028	-0.296716	-0.377602	-0.230699	-0.219564	-0.436328	-0.293509	-0.436328	-0.436328
SCO0419	-0.42286	0.191208	-1.01825	-0.457759	-1.04894	-0.764467	-0.587568	0.165168	0.0492601	-0.290225	-0.801439	-0.450226	1.84483	1.78548	1.6647	1.6415	2.27188	2.31433	1.83484	1.72659	1.9887	2.18457	0.534677	0.363232	-0.711455	-0.461641	-0.515257	-0.227187	-0.401511	-0.696385	-0.57415	-0.573966	-0.473365	-0.524606	-0.513256	-0.834537
SCO0420	0.422916	0.331167	0.247617	-0.199247	0.125076	-0.758495	0.226914	0.446659	2.20781	1.80101	1.8168	1.17504	1.28707	1.36711	1.18409	1.19694	1.51868	2.26609	1.0848	1.2598	1.48818	1.32369	1.10747	0.98011	0.101556	-0.275642	0.526308	0.264204	0.609007	0.357592	0.165034	-0.0323778	0.0372344	0.103708	-0.958095	-0.402217
SCO0421	-0.101656	-0.36265	0.182312	0.474719	0.0550561	-2.07146	0.393265	0.198499	-1.12099	-0.853797	-0.943136	-0.997585	-0.346991	-0.00966434	-0.278022	-0.204257	0.13333	-1.81266	-0.623436	-0.268295	-0.0720624	-0.138422	-1.5304	-1.04456	-1.15793	-1.24979	-1.21381	-1.02712	-1.30391	-1.03633	-1.40006	-1.37175	-1.21818	-0.832797	-2.20426	-2.00004
SCO0422	0.560819	-0.172515	0.587429	0.775081	-0.00253573	-1.29146	0.86126	0.689904	0.117204	0.045014	-0.10036	-0.130483	-0.284565	0.0411347	-0.366654	-0.166969	-0.50806	-1.10909	-0.630574	-0.291862	-0.105575	-0.261861	-0.826434	-0.549146	-0.43865	-0.884883	-0.607442	-0.260478	-0.763399	-0.519825	-0.700696	-0.71094	-0.853871	-0.929101	-1.81346	-1.33988
SCO0423	-0.536142	-0.511343	-0.258018	-0.224018	-0.263027	-0.649138	-0.620787	-0.402056	-0.45491	-0.479713	-0.626686	-0.664995	-0.230955	-0.427203	-0.412229	-0.481933	-0.523871	0.127482	-0.508031	-0.500495	-0.609201	-0.676573	-0.474248	-0.216257	-0.740329	-0.786077	-0.660268	-0.741462	-0.314715	-0.642207	-0.659244	-0.580476	-0.77204	-0.858665	-0.894993	-0.828645
SCO0424	-0.0430585	0.516164	0.426462	-0.078721	-0.172624	0.835734	0.473202	0.429718	0.180791	0.496601	0.0950095	0.0540344	0.755088	0.569524	0.503147	0.558239	0.966462	1.58933	-0.201013	0.485891	0.511661	0.964771	0.706795	1.2787	-0.225249	-0.122012	-0.148142	-0.127513	-0.15199	-0.334742	0.351323	-0.166112	-0.209462	0.0912966	-0.0424228	-0.057906
SCO0425	1.21425	0.827866	0.648489	0.450276	0.338339	-0.661171	1.66683	1.21569	1.09258	0.731382	0.669929	0.984124	-0.0855219	0.203578	0.102002	-0.197035	0.2296	-0.138901	-0.276373	0.234066	0.0730131	0.0233131	-0.0963126	0.277739	0.0454704	0.301418	0.215703	0.190145	0.0151041	-0.131674	-0.113517	-0.552873	0.275546	0.503637	-0.45863	-0.0737947
SCO0426	5.74596	5.16294	5.3696	5.31509	4.69464	4.76495	5.82881	5.73712	4.71411	4.45262	5.01018	3.88176	1.33703	0.782842	1.11765	1.34363	1.09316	-0.327553	1.30275	1.06107	0.570359	1.31945	1.63866	1.4521	2.60677	3.97105	2.59811	3.84285	1.87096	3.29097	1.69067	2.88509	2.74926	3.77106	2.54513	3.06316
SCO0427	2.39205	2.44073	2.21217	2.27087	1.53534	0.847969	2.03953	2.48725	1.36158	1.18773	1.10369	0.559274	-1.1708	-1.14045	-1.003	-1.39464	-1.49916	-0.624796	3.34262	-0.999065	-1.83992	-1.34519	-1.05092	-1.06338	-0.209874	0.707782	-0.299757	1.05896	-0.251432	0.321597	-0.568897	-0.113498	0.0810594	0.421486	-0.707437	-0.0408347
SCO0428	2.21873	2.26773	1.87513	2.02204	0.955445	-0.191104	1.66723	2.10462	0.672239	0.743259	0.551204	0.204664	-1.37989	-0.996111	-1.01445	-1.28973	-1.74369	0.81744	2.68549	-1.08729	-1.51666	-1.32668	-1.43178	-1.30946	-0.0425499	0.561395	-0.558446	0.831066	-0.553774	0.131839	-0.348799	-0.524328	-0.350009	0.296519	-1.28952	-0.78242
SCO0429	-0.719798	-0.985068	-0.57168	-0.516478	-0.0254571	-1.23808	-0.745223	-1.25153	-0.98604	-0.591839	-0.614924	-1.02109	-1.69104	-1.61178	-1.99479	-1.70895	-1.72933	0.243642	-0.428063	-1.72878	-1.70377	-1.81801	-1.17579	-0.452725	-0.894233	-1.20694	-0.902975	-0.935896	-1.03528	-1.20638	-0.730711	-1.27849	-0.863399	-1.07458	-1.74005	-1.26299
SCO0430	1.70646	1.20039	2.05171	1.81123	2.20035	1.08175	1.35345	0.835918	0.521438	0.661923	0.603049	0.651518	0.0102277	-0.393945	-0.86265	-0.218197	0.123777	0.160122	1.16408	0.080028	-0.619371	-0.312388	-0.457092	-0.144004	0.429118	-0.0915992	0.934733	0.743332	1.29734	1.08361	1.18124	0.75481	-0.0945866	-0.170774	-1.12418	-0.615692
SCO0431	-0.217334	-0.391098	-0.158032	0.425635	-0.901527	-1.68129	0.232188	0.601407	-0.75552	-0.370797	-1.02997	-1.15817	-0.72215	-0.876617	-0.975517	-1.27454	-0.75922	-0.831048	-0.777488	-0.837495	-1.00617	-1.11279	-1.429	-1.36157	-1.24748	-1.02553	-1.32288	-1.04163	-1.33588	-1.17315	-1.57645	-1.39187	-1.17334	-1.08163	-1.76829	-1.561
SCO0432	-0.107093	-0.846828	0.2124	0.0723834	0.0350073	-0.728035	0.104903	-0.140433	-0.433575	-0.505018	-0.700691	-0.816414	0.0702352	-0.207272	-0.245776	-0.490558	-0.309341	0.370138	0.979152	-0.592615	0.584362	-0.382632	-0.859487	-0.683258	-1.20888	-0.701013	-1.03541	-0.311351	-0.945446	-0.455985	-0.907071	-0.485512	-1.29441	-1.00374	-1.49828	-1.39949
SCO0433	0.374652	0.177034	-0.218161	-0.698588	-0.254033	-0.92643	0.707617	0.507725	1.70785	1.09611	1.75393	1.19127	1.46084	1.4541	1.51008	1.2968	1.3311	1.37731	1.25984	1.2024	1.98992	1.25079	1.69414	1.83969	1.03625	0.0789207	0.597395	-0.0974494	0.0934434	-0.766458	0.0136346	-1.09299	0.674989	0.300538	1.1594	0.979127
SCO0434	1.21788	0.716881	1.0176	0.642439	0.543001	-0.196441	1.02804	0.996122	0.379384	0.168734	0.521996	0.14022	-0.0530931	-0.0549472	0.058636	0.0920388	-0.233925	-0.283791	-0.317699	-0.325845	-0.0139524	0.179948	-0.0866381	0.243255	0.259073	0.368711	0.79766	0.829518	0.291762	0.0559237	-0.0991447	-0.100188	-0.237787	-0.0268012	-0.356894	-0.253447
SCO0435	0.677698	0.450614	0.803556	0.661534	0.491082	0.175623	0.478154	0.688415	0.163132	0.0252922	0.0750869	-0.000900101	0.180788	-0.225499	0.0398773	-0.0289234	-0.0217081	1.02363	-0.292283	-0.302309	0.0499733	0.304313	0.0183636	0.0156826	0.0121034	0.0200318	0.175376	0.150669	0.214945	0.376542	0.0484836	0.0439159	0.169966	0.220459	-0.14015	-0.112857
SCO0436	3.3621	2.09046	2.32513	2.54869	0.0798607	1.31678	2.14827	2.28833	2.4594	2.28735	4.68898	4.78351	10.0819	10.6535	10.4439	10.7064	10.7045	7.83372	9.5176	10.4603	10.2749	10.5928	10.7572	9.9298	4.13255	10.7196	3.89809	10.6339	4.4235	9.7881	3.72767	9.17994	3.83344	10.584	3.74865	1.99464
SCO0437	1.51684	0.358959	2.00411	1.77302	1.16822	-0.140543	1.55522	1.71497	3.05594	3.09749	3.13959	2.80377	1.14731	1.80963	1.41311	1.70274	1.52264	-0.451322	0.696064	1.74286	1.75902	2.3079	1.9808	1.30451	1.52242	1.63354	1.68268	1.78102	1.64056	1.3181	1.41495	0.911392	2.18078	1.94519	0.763732	1.25525
SCO0438	1.12242	0.43892	1.89506	1.96921	1.44495	-0.4308	1.53922	1.5326	3.05329	3.13689	3.21249	3.0635	-0.379586	-0.586515	-0.00978053	0.152327	-0.443751	-0.0561423	-0.623478	-0.62594	-0.629852	-0.853703	0.145695	-0.118585	1.80793	0.794484	1.91966	0.780324	1.69262	0.596721	1.40458	0.045306	1.9138	1.12977	0.598245	1.2027
SCO0439	0.833592	-0.202757	1.19599	1.30758	0.961216	-0.946041	1.28302	1.31606	2.62442	2.56615	2.68402	2.52413	-0.977735	-0.744655	-0.998808	-1.09433	-1.05928	-0.451926	-0.848904	-1.16405	-1.05637	-0.490034	-0.465093	-0.387264	1.19527	1.51521	1.19596	1.6523	1.36288	0.554244	1.12956	0.0963876	1.63282	1.70968	0.579589	1.08717
SCO0440	1.95082	1.01419	2.54405	1.97036	2.33731	0.650478	2.5678	2.73091	4.03962	4.08181	4.35868	3.91958	0.512625	0.88183	0.218363	0.13815	-0.0298254	1.4281	0.388761	-0.133977	0.169761	0.754355	0.688846	0.750566	2.39057	2.96798	2.25972	2.95813	2.04303	1.7785	2.04408	1.59346	2.37758	3.25833	1.26995	1.7686
SCO0441	1.0584	1.47262	2.49672	2.52199	3.00624	2.20606	-0.491145	-0.791896	3.78458	3.35447	4.04474	3.28029	-0.312259	-0.143063	0.0824561	0.135319	0.120859	0.580911	0.625476	-0.246142	0.033894	-0.0703287	2.78562	2.84178	3.64919	4.36412	3.77802	4.44204	3.52502	3.81293	3.28281	3.458	3.92993	4.14453	2.82333	2.83577
SCO0442	-0.882988	-0.505173	1.44683	1.53424	1.93775	0.926479	-0.545292	-1.48163	3.21797	2.98519	3.20762	2.91172	-0.945147	-0.20835	-0.544728	-0.860941	-0.530949	0.4434	-0.338121	-0.61279	-0.140449	-0.777097	2.01671	2.03852	3.40471	4.01925	3.55069	4.30432	3.25988	3.61505	3.08449	3.08606	3.74159	3.94437	2.82274	2.96541
SCO0443	-0.402531	-0.610273	0.842807	0.635174	1.1007	0.0529193	-0.812111	-0.600624	2.90821	2.26337	2.89391	2.46846	-0.33841	0.0231275	-0.570505	-0.762363	-0.682465	0.25204	-0.270841	-0.464003	-0.570433	-0.757955	1.55936	1.49942	2.7382	3.30522	2.85276	3.4703	2.59603	3.0246	2.25946	2.32528	3.11168	3.22198	1.19272	1.60743
SCO0444	2.44298	2.3513	2.32921	1.91768	2.51427	1.67608	2.5691	2.04828	2.51244	1.60593	1.90385	0.853987	2.95363	2.48375	2.8704	2.5089	2.81939	3.96339	2.69605	2.71072	3.03978	2.98118	2.76891	2.92741	0.991552	0.100832	1.38079	0.544837	1.37868	0.725371	1.25084	0.36381	0.501802	-0.156035	0.0677984	0.242009
SCO0445	-0.234124	-0.0657093	-0.192399	0.000610144	-0.194235	-0.662371	-0.404056	-0.231733	-0.282681	-0.0539355	-0.312232	-0.611056	0.155237	0.529314	-0.431314	0.482212	0.327053	0.956381	-0.226241	0.288444	0.122694	0.465644	-0.278999	-0.256363	-0.579597	-0.184129	-0.580756	0.376959	-0.558796	-0.2163	-0.455972	-0.235084	-0.62187	-0.143173	-0.618636	-0.255722
SCO0446	0.307694	-0.408318	0.082425	0.502963	-0.29499	-0.481729	-0.361495	0.501408	0.265122	-0.259897	0.297456	-0.0211121	2.36253	3.90299	2.4156	3.55386	3.88	5.32151	2.89499	3.02469	2.48882	3.12084	1.83263	1.504	0.0542316	-0.0313943	-0.475911	0.688161	-0.313889	0.196838	-0.127968	0.00404682	-0.391343	0.677067	-0.680804	-0.173151
SCO0447	0.859736	0.64899	0.936004	1.01352	1.08763	0.441357	1.21937	0.856131	0.248929	0.262793	0.90008	0.115123	2.41271	0.832324	0.871154	0.895631	0.672321	0.291229	0.848344	0.986895	1.53318	1.41131	0.605689	0.100752	0.474313	0.649077	0.410232	0.438492	-0.0137212	0.538465	0.157194	0.315325	0.169228	0.0955237	0.228611	-0.0907716
SCO0449	0.432949	0.112684	0.541196	0.529981	0.977112	0.414177	0.0703818	0.194765	0.397702	-0.175158	-0.441058	-0.889035	-0.0256364	0.111108	-0.167365	0.0821929	0.292323	-0.0229042	-0.0902974	-0.226832	0.107598	-0.142876	0.216078	-0.346444	-0.506353	0.782734	-0.236473	1.19074	0.0469974	1.07567	-0.0843877	1.24442	-0.825723	0.557653	-0.484455	-0.404381
SCO0450	0.267545	0.0881157	0.176255	0.295867	0.0949281	-0.225713	0.0611069	-0.141073	-0.3895	-0.68528	-0.334558	-0.412081	-0.158531	0.124534	0.185377	-0.172268	-0.216594	0.575228	-0.0856326	-0.306199	-0.068568	0.174272	-0.457891	-0.270112	-0.771099	-1.01771	-0.460148	-0.710429	-0.388303	-0.573489	-0.756955	-0.725027	-0.980056	-1.22559	-1.40835	-1.12471
SCO0451	2.67704	2.69143	2.62839	2.68119	2.77486	3.20836	2.15128	2.2866	1.76055	1.72122	1.10706	1.2037	3.22088	2.95701	2.99712	2.90884	2.96857	4.95026	2.96761	2.70427	3.0335	2.6907	2.39353	2.63337	1.89872	1.25476	2.33973	1.57027	2.56673	1.83774	2.75424	2.20294	0.950061	0.705958	1.28649	-0.516507
SCO0452	1.0383	1.22526	0.220112	0.445325	-0.0687756	0.0930352	1.03222	1.56339	0.854999	0.661849	0.801107	0.417443	1.90126	2.18443	1.80828	2.23578	2.09465	1.83379	1.27816	2.13014	1.95847	2.26544	1.75314	1.44375	-0.543957	0.0251681	-0.522307	0.0395371	-0.947536	-0.578363	-0.860063	-0.941996	-0.466439	-0.217557	-1.56697	-1.16121
SCO0453	0.431015	0.181653	0.542494	0.599853	-0.386528	-1.44555	-0.244767	0.154731	-0.362958	-0.760959	-0.729447	-0.519424	-0.599993	-0.181779	-0.235298	-0.361603	-0.0729816	-0.0846869	-0.520686	-0.207745	-0.259851	-0.117792	-0.539989	-0.822471	-1.11325	-0.394921	-0.645916	0.103578	-0.583516	-0.179262	-0.703666	-0.558102	-1.18723	-0.228008	-1.19699	-0.959055
SCO0454	0.122851	-0.00859228	0.274506	0.496324	-0.107998	-0.457791	-0.0184328	-0.180715	-0.167329	-0.423744	-0.182472	-0.571679	-0.260546	-0.0657569	-0.562109	-0.406002	-0.664359	0.0175683	-0.4894	-0.310055	0.125445	0.144591	-0.248407	-0.298424	-0.965623	-0.132917	-0.463809	-0.181338	-0.438372	-0.157941	-0.779907	-0.475306	-0.587624	-0.380549	-1.12302	-1.02737
SCO0455	-0.633355	-1.05619	0.0369387	0.155694	-0.253733	-1.26846	-0.707848	-0.488457	-1.02028	-0.924227	-1.04184	-0.934119	-1.19918	-0.925953	-0.991514	-1.05567	-1.04285	-1.80183	-0.863593	-1.50254	-0.970364	-1.41253	-1.11337	-1.38105	-1.50498	-0.582632	-1.2692	-0.455482	-1.11712	-0.479725	-1.20264	-0.886846	-1.21079	-1.06273	-1.69378	-1.59205
SCO0456	-0.186277	0.168789	-0.0747173	0.78417	-0.158189	-0.729883	-0.353383	-0.0525619	-0.818536	-0.36671	-0.659459	-0.57167	-0.0123262	0.00676647	-0.181998	-0.095866	0.0958011	0.650228	0.0132322	-0.333707	-0.219328	-0.0968935	-0.192564	-0.288907	-0.539547	-0.375308	-0.55221	-0.0648282	-0.282602	-0.163108	-0.357631	-0.136521	-0.657532	-0.46106	-1.26576	-0.927215
SCO0457	-0.0606138	-0.991508	-0.145608	0.131223	0.236484	-1.14475	-0.341466	-0.274763	-0.660236	-0.823998	-0.820878	-0.97789	-0.872279	-0.725009	-1.0121	-0.919533	-0.487109	-0.976218	-0.620086	-0.913385	-0.579544	-0.74469	-0.804006	-0.943145	-0.753597	-0.231638	-0.908709	-0.0530699	-0.599104	-0.20733	-0.822851	-0.417871	-0.469024	-0.523204	-1.18084	-1.06112
SCO0458	0.148718	-0.0189951	0.17999	0.113432	0.346961	-0.449277	-0.058614	0.196576	0.0580711	-0.0993624	-0.421483	-0.541806	-0.0973725	0.199019	-0.0357627	-0.0871101	0.127907	0.911402	-0.181248	0.042913	0.00481716	-0.194988	-0.115287	-0.187422	-0.409696	-0.182372	-0.30306	0.245401	-0.278654	-0.147844	-0.519143	-0.12616	-0.355786	0.0239358	-0.665717	-0.556268
SCO0459	0.667032	0.981717	-0.867498	-0.360735	-2.18623	-1.89688	1.18882	1.73908	-5.03875	-4.78046	-6.40601	-6.8996	1.31178	1.73528	1.13472	1.5187	1.42384	1.92296	0.757752	1.35106	1.44305	1.7305	1.31194	0.82105	-1.13499	0.399142	-1.85383	0.402813	-2.38598	-0.82414	-2.63484	-1.74829	-1.01538	0.663095	-3.74719	-6.08273
SCO0460	0.745361	-0.000841677	0.244775	-0.791891	-0.142847	-0.396457	1.19301	0.32941	2.30867	1.88309	1.67333	1.28836	2.03039	2.05308	2.43024	2.51199	2.4418	0.69397	2.10688	2.8313	2.45369	2.18038	2.27148	2.00471	0.877186	1.39583	0.224427	1.28394	0.371792	0.946941	0.279992	0.580735	0.870769	0.705355	1.39902	1.30225
SCO0461	0.435378	0.620591	1.73269	2.35776	0.874228	-0.240303	-1.51045	-1.24744	-1.83612	-1.45546	-1.92966	-1.32181	-1.23587	-1.75097	-0.78923	-1.66156	-1.51127	-2.18871	-0.288005	-1.32155	-1.58182	-1.68691	-0.737218	-1.20968	-1.67143	-1.59796	-0.546016	-0.500883	-0.264756	0.177425	-1.02662	-0.096282	-1.51264	-1.07195	-2.23532	-2.55135
SCO0462	-1.24035	-1.42844	-1.73561	-2.31285	-2.54119	-3.05392	-1.13575	-1.1924	0.515377	0.349111	0.363732	0.305019	2.91072	3.12547	2.97261	3.30214	3.18316	2.56559	2.77106	3.44702	3.25436	3.03669	2.74574	1.87131	-0.982575	1.96084	-1.39627	2.33009	-1.71315	1.52151	-1.49694	0.839608	-0.996098	1.24847	-0.751073	-0.86873
SCO0463	0.298728	-0.361742	-0.297907	-1.25174	-0.948263	-1.89448	0.609177	-0.185007	1.18487	0.759748	0.848281	0.450638	4.23766	4.40505	4.01799	4.57527	4.52815	3.23618	3.71783	4.77686	4.27209	4.58235	3.72874	3.00862	-0.0863056	2.38425	-0.33999	2.74925	-0.761982	1.84219	-1.11331	1.00099	-0.00260245	1.83184	-1.30491	-0.996171
SCO0464	-0.422505	-1.09525	-1.01704	-1.54929	-1.88769	-2.31099	-0.739396	-1.07855	-0.686299	-1.05886	-0.560345	-0.884358	-1.59019	-1.86684	-1.94827	-2.10804	-1.96212	-1.41359	-1.74113	-1.79903	-2.13409	-1.83637	-2.02207	-1.85332	-2.46002	-2.62762	-2.75891	-2.87066	-2.60198	-2.91492	-2.76427	-2.9861	-2.57119	-2.56695	-2.85893	-2.90653
SCO0465	-0.927352	-1.29627	-1.64976	-2.058	-2.51975	-3.88331	-0.215536	-0.531336	-0.845768	-1.15495	-0.423484	-0.429845	-2.68653	-3.18091	-3.00347	-3.2794	-3.49076	-3.90428	-3.40032	-3.02449	-2.62416	-3.12709	-3.22709	-3.20576	-3.13647	-3.65058	-4.15774	-3.7104	-3.96396	-4.29228	-4.1691	-4.42029	-3.41321	-3.25699	-4.26808	-3.8588
SCO0466	-0.102868	-0.607072	-0.783392	-0.988049	-0.970084	-1.21623	0.0114271	-0.00764915	-0.0467505	-0.24761	-0.70531	-0.412803	-0.101995	-0.00302687	-0.0819905	-0.277477	0.0741249	1.09732	-0.586905	-0.0782153	0.149379	0.0220312	-0.151451	0.0445231	-1.43513	-1.19629	-1.34918	-1.17502	-1.64489	-1.67663	-1.45134	-1.55978	-1.35421	-1.24712	-1.27863	-0.94972
SCO0467	-0.222399	-0.713524	-0.391441	-0.460331	-0.98919	-2.05924	-0.49878	-0.121544	-0.575636	-0.873647	-0.824176	-1.13405	-0.823348	-0.1697	-0.790226	-0.362854	-0.656506	-2.07043	-0.609478	-0.648028	-0.984933	-0.763424	0.918915	0.932384	-1.43202	-1.33411	-1.69344	-1.30897	-1.52264	-1.75653	-1.83363	-1.69208	-1.42911	-1.5007	-2.24075	-1.31255
SCO0468	0.469811	0.360949	0.195403	-0.0220905	-0.113794	-0.642875	0.331518	0.673082	0.493038	0.23433	0.476003	0.112509	0.521256	0.131816	0.323942	0.411335	0.214601	-0.217043	0.268376	0.229618	0.624954	0.467985	0.373981	0.284934	-0.416319	-0.525153	-0.656406	-0.350043	-0.642781	-0.330497	-0.585411	-0.461925	-0.456651	-0.301027	-0.812745	-0.417165
SCO0469	1.51878	1.48403	1.1223	0.96542	0.321079	-0.251811	1.82516	1.73466	1.36522	1.42863	1.79614	1.52809	0.684196	0.155195	0.430704	0.764819	1.09375	-0.164042	0.13816	0.721286	0.815273	0.668029	1.10056	1.10099	0.628581	0.337795	0.667439	0.599551	0.139486	0.0790905	0.176576	-0.431871	0.991304	0.649115	-0.129751	0.345755
SCO0470	0.740671	0.210866	0.312839	0.971091	0.486988	-0.563005	0.288993	0.452513	0.339409	0.61229	0.111084	0.219259	0.666047	0.906028	0.678825	0.55653	0.227682	0.0633098	1.55646	-0.209774	0.362869	0.592697	-0.0416102	-0.282751	-0.23136	-0.568198	-0.284192	-0.975582	-0.140749	-0.99212	-0.476717	-1.19808	0.173418	-0.716692	-1.46756	-0.562169
SCO0471	0.747958	0.884825	0.725569	0.588367	0.289712	-0.0735498	0.863188	0.809734	0.192305	0.0948616	0.15072	-0.0892903	1.32573	1.50633	1.10936	1.28713	1.4464	2.52513	1.38534	1.18876	1.54906	1.58878	0.447956	0.514541	-0.630553	-0.757459	-0.534732	-0.556606	-0.822531	-0.818815	-1.03919	-1.12811	-0.557041	-0.628129	-1.28169	-0.864131
SCO0472	0.0138339	-0.555322	-0.103237	-0.302907	-0.186906	-1.19197	-0.266491	0.288442	-0.387886	-0.410682	1.06705	1.27695	7.58146	8.15554	7.57711	7.76325	7.48292	4.02489	7.3625	8.07498	7.59905	7.41876	8.10559	7.221	0.220155	9.86703	0.671923	10.1376	1.33498	9.43637	1.002	8.73252	0.253736	9.74506	-0.0528531	2.42304
SCO0473	-0.646319	-0.981264	-0.517972	-0.341064	-0.111011	-0.72748	-0.459615	-0.649766	-0.605801	-0.512915	0.44543	-0.287446	6.71364	7.29529	6.64295	6.98397	6.76524	4.52618	6.58465	7.12576	6.651	6.56614	7.04961	6.49968	-0.0237051	8.45231	0.172348	8.89048	0.925828	8.27549	0.456299	7.5443	-0.466264	8.22955	-0.460611	0.0104307
SCO0474	0.0291785	-0.229594	-0.0613292	-0.181265	-0.178966	-0.420831	-0.0339558	-0.378823	-0.228763	-0.144864	0.532941	0.509799	7.08957	7.66586	7.08816	7.38718	7.36358	5.70214	7.23808	7.64382	7.33149	7.23347	7.99808	7.57138	0.612595	8.49855	0.850581	8.93081	1.24757	8.19212	0.863813	7.34383	-0.0304092	8.27855	-0.383975	0.154082
SCO0475	0.342771	0.0982308	0.469794	0.096263	0.236595	0.0828594	0.134094	0.132116	1.09254	0.919395	1.43348	0.482418	7.06755	7.53311	6.81548	7.13525	6.74736	5.02485	6.27007	7.31148	7.12116	7.15508	8.13317	7.56019	1.28665	8.73698	1.26714	8.92593	1.42489	8.11882	1.13859	7.16967	-0.260212	8.53565	0.0198003	-0.183133
SCO0476	0.416982	0.076808	0.18786	-0.0614631	0.403552	-0.254053	0.669402	0.00827788	0.0446693	0.0375134	0.453508	0.492542	7.1519	7.24183	7.0643	7.15171	7.16204	4.7987	7.14781	7.5013	7.26531	7.25735	7.35592	6.58707	0.610467	7.42764	0.658344	7.72768	1.3327	7.22342	1.2525	6.61908	-0.225256	7.34244	-0.247713	0.0316983
SCO0477	1.38389	0.815154	0.484984	0.655571	0.305586	-0.540046	1.33796	1.19726	0.631319	0.693581	0.868929	0.29076	5.0721	5.06839	5.00987	5.08349	5.31437	2.08589	4.86922	5.46365	5.12115	5.05657	5.4066	4.46868	-0.962866	5.01435	-1.17786	5.19865	-0.811663	4.75695	-0.817593	4.21377	-1.29046	5.03681	-1.28264	-0.918342
SCO0478	2.10313	1.71184	2.00325	1.66601	1.0231	0.639178	1.4782	1.33416	1.79941	1.40483	1.67376	1.54997	0.00855646	-0.289981	-0.525598	-0.568044	-0.362166	-0.548292	-0.387181	-0.100756	-0.0256252	-0.360092	-0.170802	-0.242013	0.709681	0.0217226	0.608305	0.0487022	0.43388	-0.156887	0.266698	-0.63021	0.485088	0.0267829	0.0192693	0.740806
SCO0479	3.02402	2.9828	2.66135	2.7069	2.03501	1.28497	3.16976	2.96389	3.13463	2.82598	2.98451	2.85431	-0.210739	0.351971	0.140791	0.248575	0.310258	-0.520396	-0.218789	0.115524	0.0364265	0.480634	0.8851	0.581069	1.38511	1.29105	1.51907	1.28026	1.29386	0.9174	0.959742	0.207434	1.78233	1.34103	0.722994	1.14112
SCO0480	-0.31705	-0.12495	-0.0887821	-0.118191	0.139119	-0.31705	0.0764111	-0.11593	-0.174113	-0.31705	-0.31705	-0.31705	1.35952	1.37229	1.39891	0.981842	1.42831	0.105964	1.50068	1.65448	0.792251	1.31392	0.802639	0.405511	-0.221638	0.673361	-0.227031	0.69725	0.0754329	1.71288	-0.144839	2.03784	-0.114821	0.845622	-0.31705	-0.31705
SCO0481	0.252565	0.0856329	0.114372	0.490547	0.505885	-0.0424511	-0.101437	0.269601	0.260352	0.00247737	0.0311587	-0.144069	0.852092	0.891161	0.0144953	0.524436	0.156207	2.03271	0.624615	0.611295	0.308758	1.03939	0.853349	1.00655	-0.576707	0.300572	-0.461018	0.232566	-0.173204	0.169027	-0.0745408	0.471628	-0.576707	0.0907631	-0.470023	-0.117471
SCO0482	0.10877	0.491042	0.44685	0.590748	0.917437	-0.271814	-0.112082	-0.113836	-0.0387812	0.308768	0.377446	0.233223	1.55863	1.47783	0.813646	1.03094	0.668446	0.601262	0.0706398	0.16432	1.11072	1.19853	0.369507	1.09318	-0.607036	-0.0536375	-0.486139	0.00771795	-0.0620494	0.181509	-0.37061	0.386471	-0.507762	-0.377868	-0.576052	-0.686256
SCO0483	2.95616	2.63716	3.07134	2.48664	2.80315	1.89501	2.8287	2.61019	2.5932	2.38499	2.09748	1.47528	2.58546	2.28948	2.86704	2.79978	2.69339	2.62442	2.11705	3.17131	2.60793	3.19638	2.83801	2.73563	1.07577	1.2314	1.60904	1.43279	1.63793	1.34656	1.42232	1.26328	1.46786	0.992428	0.0917382	0.00584044
SCO0484	-0.525743	-1.94678	-0.647432	-0.894607	-0.41935	-1.52941	-0.597949	-0.647852	-0.749719	-0.545954	-0.419479	-0.524331	-0.843602	-0.875336	-0.985747	-0.746055	-0.920958	0.131837	0.120693	-1.48406	-0.690148	-0.960276	-1.11586	-0.976223	-0.680232	-0.809603	-0.705614	-0.167736	-1.21687	-0.577292	-0.984708	-0.9327	-1.30209	-0.681835	-1.23425	-0.925715
SCO0485	1.15858	0.971572	0.73777	0.32076	0.736254	0.0926335	1.65201	1.19825	1.73808	1.42836	1.26353	0.929329	0.276538	0.621134	0.375261	0.608824	0.625227	0.525781	1.69705	0.752654	0.328559	0.526818	1.23345	1.34377	0.646541	1.12952	0.149985	0.807023	0.116437	0.379337	0.0796175	-0.0228899	0.696642	1.21388	-0.567204	-0.234694
SCO0486	0.169811	-0.692235	0.105258	-0.149901	0.0643079	-0.944968	0.66583	-0.231369	-0.417371	-0.533065	-0.66885	-0.68206	-0.602644	-0.824895	-0.599366	-1.0063	-0.625601	-0.679034	-0.81179	-0.756123	-0.823541	-0.533856	-0.514095	-0.801739	-0.777872	-0.914911	-0.72588	-0.847017	-0.734543	-1.01837	-0.671813	-0.931907	-0.780887	-0.687972	-1.14162	-0.552309
SCO0487	1.24012	0.267074	0.642833	0.377249	0.139404	-1.3279	1.1372	0.863118	0.737655	0.114617	1.27244	0.754487	-0.373405	-0.96008	-0.36939	-0.373655	-0.512112	-1.66404	-1.07229	-0.928509	-0.425074	-0.989374	-0.672529	-0.388501	-0.54325	-0.662355	-0.876204	-0.883763	-1.28537	-0.863078	-1.46074	-1.82714	-0.640774	-1.08448	-1.48133	-0.573011
SCO0488	-0.194504	-0.296115	0.0383954	-0.21839	0.0668045	-0.601709	-0.0122772	-0.210932	-0.373562	-0.590735	-0.108802	-0.547546	0.0612151	0.065112	0.136193	-0.0642063	-0.0666054	1.89329	-0.364172	-0.102519	0.0440222	0.331805	0.355803	0.674595	-0.674537	-0.246379	-0.56619	-0.332867	-0.600513	-0.438183	-0.526702	-0.55547	-0.75068	-0.355645	-1.07448	-1.12236
SCO0489	0.214147	1.64796	-0.461864	0.430511	-1.09533	-1.17823	0.881289	2.40283	-4.01496	-2.3166	-6.78424	-7.08031	2.1593	2.03401	1.88754	1.97126	2.14655	0.545905	1.5846	1.62155	1.92587	2.24545	0.653512	-0.30675	-1.4044	0.670253	-2.45906	0.864825	-2.63232	-0.193517	-2.61826	-0.95302	-1.65048	0.789003	-2.89366	-5.39801
SCO0490	0.354891	0.574867	-0.372208	-0.0504648	-1.49958	-1.50869	0.42125	0.573631	-4.63613	-4.21847	-5.77302	-5.85451	1.59015	1.75669	1.61905	1.65741	1.91111	2.33145	1.13304	1.57335	1.64805	1.80775	1.41874	0.606005	-1.78775	-0.306256	-2.08804	-0.0392612	-2.52225	-0.949067	-2.72805	-1.55458	-2.19208	0.0420529	-2.99659	-5.65142
SCO0491	0.11552	-0.0767086	0.311175	0.538028	0.300897	-1.15334	-0.179427	0.267984	-0.743554	0.0479348	-4.42335	-4.37731	0.373766	0.816985	0.343955	0.633904	0.79702	1.44305	0.165914	0.74804	0.63726	0.668653	-0.289106	-1.11788	-2.77515	-1.12227	-2.50089	-0.665794	-2.39849	-1.00232	-2.60542	-1.07954	-3.29315	-1.33072	-4.92817	-5.39998
SCO0492	-0.271525	-0.68539	0.0732688	0.350804	-0.350534	-2.04625	-0.470732	0.0462174	-3.46317	-2.64762	-6.17786	-6.23078	-0.0644977	0.631361	-0.281657	0.0774876	0.105697	1.47006	-0.267339	0.189573	0.0400372	0.183264	-0.795353	-1.4402	-3.36825	-1.36359	-3.256	-0.82952	-3.24495	-1.36291	-3.68188	-1.87332	-3.62208	-1.48789	-5.59284	-6.60635
SCO0493	0.193536	0.0111566	-0.0318541	-0.0460879	-0.851312	-0.962683	-0.0387651	-0.00655603	-4.49308	-4.36083	-5.47028	-5.72254	-0.0699605	0.361034	-0.0674844	0.191365	0.331265	0.843194	-0.0193874	0.355691	0.0868602	0.104444	-0.380524	-1.03484	-2.38721	-1.24861	-2.34711	-0.863347	-2.59116	-1.59495	-2.73333	-2.1137	-2.7423	-1.23886	-4.13032	-5.43379
SCO0494	0.0967814	-0.128421	-0.782959	-0.590794	-2.3043	-3.16925	0.28156	0.382244	-5.94561	-5.73627	-5.69404	-6.14274	-0.274303	-0.116881	-0.402969	-0.250252	-0.288297	-1.6272	-0.378823	-0.0608414	-0.301629	-0.215057	-1.01249	-1.91921	-2.41979	-1.01594	-2.69293	-0.796271	-3.17179	-1.84781	-3.60889	-2.78442	-2.74342	-0.91142	-4.9447	-6.14961
SCO0495	-0.225464	-0.431775	-0.834041	-0.943125	-1.93704	-2.75442	-0.393381	-0.200126	-4.05764	-4.42755	-3.66332	-3.88274	0.250406	0.399258	0.147041	0.381564	0.438763	-0.517189	-0.156386	0.332107	0.257058	0.51623	-0.532899	-1.19925	-2.41169	-1.35028	-2.63574	-0.862494	-3.09598	-1.81467	-3.28083	-2.49633	-2.92345	-1.61953	-3.85403	-4.05592
SCO0496	-0.230656	-0.978755	-0.357343	-0.29336	-1.05466	-2.16122	-0.254088	-0.140509	-1.92871	-2.18945	-1.99553	-2.11088	-0.0867606	0.574932	0.0204013	0.39276	0.498628	-0.0214469	-0.25011	0.54016	0.170648	0.441924	-0.233881	-1.05995	-2.33771	-0.952377	-2.31859	-0.479228	-2.55794	-1.40412	-2.74949	-1.96935	-2.62898	-1.02392	-3.06523	-3.12347
SCO0497	-0.485365	-0.991195	-0.642839	-0.288859	-1.42173	-2.15837	-0.529694	-0.148864	-2.02654	-2.15933	-2.28145	-2.34934	-0.322644	0.402433	-0.281064	0.0896803	0.203058	0.150209	-0.36662	0.251165	-0.0926062	0.00101028	-0.516843	-1.29093	-2.911	-1.36024	-2.81096	-0.91536	-3.16648	-1.79263	-3.48434	-2.35257	-3.13021	-1.37665	-4.00338	-3.90346
SCO0498	-0.382882	-0.599515	-0.627087	0.0332104	-1.46489	-2.64276	-0.311251	0.414329	-4.56696	-3.57724	-8.33441	-8.80765	-0.0837062	0.456997	-0.252898	0.173111	0.164184	-1.57253	-0.467704	0.2198	-0.23604	0.150984	-0.918352	-1.92331	-3.6809	-1.29048	-3.85055	-0.904039	-4.04045	-1.74533	-4.53582	-2.34218	-4.21613	-1.34014	-5.73534	-8.63171
SCO0499	0.0769139	0.472197	-0.754304	0.0264397	-2.12382	-2.21247	0.28227	0.968764	-7.64279	-6.93403	-8.01692	-8.32267	0.384016	0.731652	0.145032	0.629069	0.557091	-0.12923	-0.581156	0.378942	0.249294	0.76712	0.216777	-0.772328	-2.81258	-1.3822	-3.09132	-1.15102	-3.50017	-2.16555	-4.09279	-2.96547	-2.97955	-1.06895	-5.48524	-7.97225
SCO0500	1.10508	1.30111	1.27678	1.10359	1.35189	1.49506	0.946161	1.12786	0.892827	1.33149	0.965147	1.02048	1.85384	1.48762	1.97537	1.76609	2.12916	-0.0394888	1.49673	1.42363	1.94978	1.56634	1.24112	1.33462	0.162373	1.30194	0.31741	1.15242	0.668606	1.68161	0.743867	1.98476	0.250473	1.56262	-0.684418	-0.894423
SCO0501	-0.89316	-1.67679	-0.847705	-1.2067	-1.29056	-1.79467	-0.798441	-1.12196	-1.59827	-1.28811	-1.74739	-1.94688	-1.66482	-0.955622	-1.74185	-1.56197	-1.60608	-1.66061	-1.63989	-1.44022	-1.46787	-1.87006	-2.08126	-1.89667	-1.80355	-1.41725	-1.61074	-1.30414	-1.66703	-1.54761	-1.59125	-1.62542	-2.00853	-1.39385	-2.30353	-1.92712
SCO0502	1.47163	1.3734	1.64275	1.26923	1.73811	1.41776	1.4711	0.937308	2.07321	1.30747	1.22502	0.760571	1.62208	1.73572	1.74343	1.72877	1.83811	2.92775	1.25261	1.27441	1.72288	1.74448	2.05346	2.32023	0.999231	0.115663	1.2926	0.0616604	0.962242	0.369196	1.13625	0.403592	0.788712	-0.446928	0.688413	-0.0914738
SCO0503	-0.55896	-0.819819	-0.244283	-0.240135	-0.554878	-1.14075	-0.181105	-0.690496	-0.787313	-1.05064	-0.215246	-0.604989	-1.18061	-1.37725	-1.56104	-1.79814	-1.56374	0.0846815	-1.37351	-1.38436	-1.46589	-1.04172	-1.10951	-1.03469	-0.681213	-0.939371	-0.357297	-0.802029	-0.670082	-0.704663	-0.397304	-0.840461	-0.58385	-0.727445	-1.12184	-0.822029
SCO0504	1.60999	0.814865	1.97997	1.26889	1.98502	0.327411	0.279662	-0.411732	1.34165	1.20437	1.03536	0.747073	0.121825	0.207896	0.200037	0.0548411	0.220783	0.194265	0.687223	0.150954	0.0286897	0.171131	0.532912	0.455155	-0.0950655	-0.828356	0.499126	-0.0376	0.514478	-0.0190297	0.573915	-0.164336	0.0388621	-0.693678	-1.65087	-1.15638
SCO0505	0.44471	0.0565688	0.883562	0.815505	0.658325	-1.22207	-0.0234326	0.520594	-1.16834	-1.40906	-1.78272	-1.85211	-0.275907	-0.71447	-0.530999	-0.702557	-0.727451	-0.0474321	-0.46455	-0.834103	-0.326111	-0.638251	-1.53791	-1.78103	-1.85609	-1.2539	-1.1598	-0.748703	-0.925175	-0.790241	-0.779586	-0.78067	-2.14388	-1.49521	-2.7162	-2.38364
SCO0506	0.993312	0.459187	0.834075	0.733765	0.42057	-0.451167	1.11539	0.918232	0.643976	0.6328	0.565277	0.459087	-0.76084	-0.395719	-0.655269	-0.45456	-0.530132	-0.486977	-0.992541	-0.588434	-0.655205	-0.424732	-0.216179	-0.252824	-0.126113	-0.161159	-0.273813	0.0707908	-0.349243	-0.538268	-0.517327	-0.867405	-0.271983	-0.413512	-1.1864	-0.366407
SCO0507	-0.736178	-0.744197	-1.03906	-0.552216	-0.684406	-1.03906	-0.740409	-0.755479	0.137259	-0.441753	-0.662174	-1.03906	-1.03906	-0.651446	-0.440848	-0.733786	-0.598346	0.586568	-0.661791	-1.03906	-0.396725	-1.03906	-0.755256	-0.657377	-0.435013	-0.931352	-0.540834	-0.665018	-0.727274	-0.943266	-0.924766	-0.967917	-0.913419	-0.740534	-1.03906	-0.621561
SCO0508	1.69338	0.468732	2.18929	2.08676	1.70187	0.414042	1.03232	-0.176849	1.20065	1.02195	0.327283	0.699633	-1.4891	-0.872477	-0.762468	-1.03068	-1.43254	-0.593758	-0.697673	-0.760465	-1.3874	-2.06692	0.134923	0.226701	0.898868	0.855181	1.19494	1.00003	1.02804	0.654691	1.03971	0.282783	0.581924	0.076116	0.332495	1.05013
SCO0509	0.737323	0.397034	0.527962	0.313272	0.318168	-0.81605	0.63555	0.623079	-0.39554	-0.675908	0.0767702	-0.515917	0.933387	0.649279	0.605664	0.621705	0.685773	1.52728	0.459915	0.717197	0.708972	0.868521	-0.0742196	0.108576	-1.46422	-1.3225	-1.39551	-1.14958	-1.22331	-1.67655	-1.50585	-1.67447	-1.54533	-1.32524	-2.10431	-1.96944
SCO0511	0.682771	0.475176	0.463631	0.496481	0.626322	0.0154575	0.214136	0.669112	0.296535	0.159138	0.322427	0.616909	0.399213	0.0562631	0.456005	-0.0160327	-0.025791	1.73596	0.514185	0.55481	-0.0299046	0.737198	0.0869618	0.410245	0.215134	0.0353254	0.616827	-0.302874	0.00629556	-0.330138	-0.22756	-0.256335	0.0713887	-0.125393	-0.301435	0.0146044
SCO0512	0.975018	0.971036	0.336802	0.083364	-0.1395	0.0511119	1.26711	1.08384	0.516795	0.36074	0.0238171	-0.147206	1.03718	1.24884	1.04811	1.12957	1.34408	1.27717	0.297237	1.11879	1.35673	1.4738	1.10776	0.998216	-0.16494	-0.175245	-0.388779	-0.186617	-0.471904	-0.908667	-0.726189	-0.908094	-0.224717	-0.0454595	-0.633793	-0.252313
SCO0513	0.268722	0.137586	-0.13861	-0.510424	-0.748688	-1.49046	0.212572	0.0676482	-0.18427	-0.533406	-0.0830159	-0.461306	-1.24766	-1.12143	-1.3611	-1.23751	-1.19493	-2.06246	-1.85967	-1.16185	-1.1618	-1.18219	-0.705276	-1.01547	-0.875204	-1.33707	-0.871757	-0.994683	-1.12027	-1.65778	-1.2158	-2.02619	-0.996547	-1.30098	-1.68501	-1.08653
SCO0514	0.353161	0.331422	0.475456	0.250617	-0.098587	-0.958516	-0.47838	-0.060675	-0.237591	-0.0851171	-0.280096	-0.685315	-0.0523629	-0.243615	-0.276311	-0.245767	-0.259481	-0.0397435	-0.816472	-0.556301	-0.0502895	-0.148894	0.125941	-0.142912	-0.982988	-1.21725	-0.445961	-0.807643	-0.445773	-1.01875	-0.795455	-1.38565	-0.998057	-1.14157	-1.83606	-1.43909
SCO0516	0.140825	0.297779	0.629046	0.652759	0.788257	-0.0356919	0.0093885	0.0886838	0.0357173	0.122415	-0.242318	-0.223716	0.869245	0.990867	0.789477	0.843905	1.07834	3.09876	0.82621	0.941095	1.43178	1.05451	0.977794	0.956737	-0.612229	-0.475367	-0.225813	-0.499987	0.0267198	0.116743	-0.155561	-0.189428	-0.572498	-0.221411	-1.07426	-0.996492
SCO0517	-1.44012	0.557262	-1.44012	0.485561	1.48217	0.790979	-1.44012	-1.44012	0.115813	-0.40267	0.176639	-1.44012	0.204177	-1.44012	0.0550911	-1.44012	-1.44012	-0.383272	-1.44012	-0.207946	-1.44012	-1.44012	0.849883	-0.0511802	0.448209	0.264535	0.225821	-0.411852	0.241332	0.0220603	0.975376	-0.343223	0.788497	-0.765376	-1.44012	-1.44012
SCO0518	-1.65482	-0.205088	-0.706068	-0.78808	0.32188	-0.000402365	-0.160159	-0.765095	-0.531109	-1.65482	-0.494652	-1.65482	-0.0779657	-1.65482	-1.65482	-1.01293	-1.65482	-1.65482	-1.65482	-0.774307	-1.65482	-1.65482	-1.21243	-1.65482	-1.65482	-1.24555	-1.65482	-1.27358	-1.65482	-0.906175	-1.65482	-1.13432	-1.14155	-1.19413	-1.65482	-1.03643
SCO0519	0.42805	-0.537763	-0.279087	0.0734613	0.163389	-0.942999	-0.00199029	-0.0247179	-0.0209135	-0.153326	0.0268862	-0.349549	-0.555794	-0.0563558	-0.706918	-0.870495	-0.435766	1.08414	-0.724322	-0.991693	-0.089049	0.11466	-0.457944	-0.179377	0.480027	0.560207	0.312292	0.349919	0.0864905	-0.166985	0.239375	-0.34054	0.516833	0.544628	0.00180939	0.283353
SCO0520	0.524837	0.449162	-0.462278	-0.531742	-0.619808	-1.04034	0.609459	1.08654	-0.664142	-0.713722	-0.173901	-1.04377	-0.859571	-1.0546	-1.40012	-0.461702	-1.03246	-1.60318	-1.31323	-1.14213	-0.562331	-0.980091	-0.70093	-0.487762	-1.09334	-0.480487	-1.10082	-0.421571	-1.38433	-1.49794	-1.78811	-1.61354	-0.964152	-0.484782	-1.98262	-0.928108
SCO0521	2.1003	2.24754	1.76467	1.55259	1.97868	1.73953	2.09614	2.15989	2.20473	2.14579	2.05944	1.8427	2.13525	2.14882	1.80186	2.0781	2.03583	1.61466	1.21481	1.87411	2.00517	2.28918	2.39322	2.5012	1.59186	1.12491	1.52093	1.42128	1.55531	1.10945	1.52629	1.014	1.55514	1.27762	1.37179	1.3411
SCO0522	0.835522	0.476645	1.41345	0.764992	1.30387	0.100784	-0.0187594	0.0105421	0.712777	0.410628	0.470011	-0.0941241	0.214429	0.136121	-0.145309	-0.596263	-0.211221	1.06567	0.273831	-0.209666	-0.875732	-0.330366	0.331815	0.480601	-0.00440254	-0.03738	0.829751	0.639451	0.926613	0.615164	0.672868	0.498691	0.209428	0.105579	-0.540775	0.0708353
SCO0523	0.906159	0.655849	0.764545	1.14349	1.34084	-0.0947857	0.243349	0.602542	1.04813	0.272005	1.17931	0.140861	0.706518	0.657763	0.734823	0.960701	1.04411	-0.261863	0.577202	0.517817	0.624443	0.964981	1.23308	1.51664	0.16399	0.0827805	-0.121955	0.276178	0.129876	0.132542	0.0841844	0.151199	-0.485901	0.303027	0.238907	0.183244
SCO0524	0.400902	-0.00455058	1.07184	1.05752	1.51927	-0.308431	0.292193	0.248128	-0.767373	-0.922988	-1.15114	-0.934497	-1.85395	-1.67437	-2.14791	-2.04988	-1.67517	-2.63093	-1.51699	-1.82828	-1.99893	-1.51394	-1.79361	-1.54067	-1.30263	-0.914048	-0.915422	-0.372992	-0.421011	0.0400361	0.160365	0.537336	-1.25483	-0.889615	-2.63163	-1.66401
SCO0525	-0.665109	-1.24464	-0.314411	-0.110324	-0.465527	-2.43724	-0.735985	-0.475434	-2.11347	-1.92001	-1.56316	-1.90925	-2.51593	-2.07126	-2.93973	-2.5782	-2.48188	-3.54867	-3.19501	-2.30516	-2.76918	-2.31965	-2.61279	-2.8066	-2.15445	-0.756074	-1.63511	-0.439156	-1.31494	-0.405247	-1.51381	-0.259341	-2.15711	-0.0880972	-3.32694	-2.53593
SCO0526	-0.629898	-1.23704	-0.5182	-0.611095	-0.630723	-1.62458	-0.725227	-0.793528	-1.42971	-1.82867	-1.65611	-1.96475	-1.61925	-0.941325	-1.79169	-1.27235	-1.2193	-0.633402	-1.66906	-1.17001	-1.4116	-1.31018	-1.35244	-1.53944	-1.83063	-0.652403	-1.59212	-0.551773	-1.47079	-0.724453	-1.25336	-0.627911	-1.78182	-0.342754	-1.85291	-1.89481
SCO0527	2.88541	3.37117	2.56983	2.71446	2.44102	3.21646	3.11288	3.27798	2.55678	2.65015	2.25871	2.12365	0.980231	0.686095	1.14428	1.07221	1.0503	0.00201518	0.359947	0.541269	1.01354	0.996291	2.06416	2.17415	1.42276	2.05565	1.16984	1.48239	1.11888	1.67377	0.891003	1.3416	1.53175	2.14694	2.21794	1.51015
SCO0528	0.449909	0.202917	0.878514	0.45309	1.07995	-0.818064	0.22811	-0.0118775	0.139906	0.433331	0.0951866	0.0394966	-0.021362	0.269716	-0.253648	-0.396143	-0.00787301	0.0816135	-0.116016	-0.112304	-0.269581	-0.317588	-0.252507	0.415401	-0.19145	-0.379177	-0.260806	0.0987498	0.197776	-0.203382	0.191835	0.359071	-0.700755	0.0176368	-0.369879	-0.58542
SCO0529	-0.254652	-0.273978	0.713211	0.474187	0.528909	-0.788716	-0.53043	-0.0292958	-0.54889	-0.605756	-0.868735	-0.753691	-0.434859	0.07266	-0.526573	-0.420244	-0.374772	-0.448634	-0.590695	-0.294728	-0.377584	-0.0577189	-0.88824	-1.11963	-0.453017	-0.0239517	-0.216643	0.0740205	0.235379	0.227709	0.50708	0.431453	-0.877111	-0.0657309	-0.966831	-1.01091
SCO0530	0.827757	4.87e-06	0.771481	0.439335	0.621931	-0.71376	0.111216	0.119082	-1.35546	-1.58735	-1.38096	-1.17247	-0.0888853	-0.166036	-0.383958	-0.2004	-0.307479	-1.06301	0.229935	-0.144422	-0.114367	0.21508	-0.780627	-1.44932	-0.454402	0.0632738	0.137872	0.65638	0.653584	0.766067	0.816236	0.713796	-0.486297	0.18584	-1.81668	-1.35733
SCO0531	-0.00643257	-0.0247334	-0.28479	0.0810923	0.332788	-0.338787	-0.219527	-0.381935	0.0971269	0.31967	0.224805	-0.171012	0.405401	0.45404	-0.11673	0.0244252	0.343382	0.147188	0.278483	-0.198356	0.0751862	0.24966	0.288281	0.465667	-0.308618	-0.294435	-0.0712555	-0.141941	-0.143084	-0.0484752	0.0789892	-0.0032341	-0.334534	-0.122673	-0.200484	-0.299643
SCO0532	-0.214742	0.0622782	-0.271898	-0.0395684	0.0544391	-0.335439	-0.214127	-0.417639	0.113438	0.0438167	0.0572961	0.0297485	0.103953	0.225925	0.0704649	0.129283	0.432244	2.80739	-0.0684526	-0.0740452	0.365447	0.373737	0.178797	0.427143	-0.220368	-0.523837	-0.35375	-0.366907	-0.206845	-0.399565	-0.136232	-0.213882	-0.314565	-0.580482	-0.479122	-0.493089
SCO0533	0.325051	0.00871333	0.192894	0.59943	-0.103594	0.0503818	-0.569787	-0.0779858	-0.469479	-0.241181	-0.057051	-0.569787	0.250881	-0.0592636	-0.30356	-0.196407	-0.279663	0.179069	-0.13945	-0.569787	-0.416611	-0.0288113	-0.439837	-0.00657282	-0.315708	-0.300842	-0.0119086	0.0164258	0.621523	0.165318	0.139223	0.465897	-0.495935	-0.308667	-0.456675	-0.476315
SCO0534	-0.201073	-0.20444	0.0338052	-0.207759	0.00135925	-0.131361	-0.146317	-0.202703	-0.0642828	-0.223092	-0.102299	0.0272268	-0.164008	-0.17955	-0.146378	-0.0974134	-0.0773738	0.335617	-0.260531	-0.0761737	-0.0735767	-0.260531	-0.105701	-0.111462	-0.232802	-0.214399	-0.126515	-0.236513	-0.0827933	-0.179773	-0.0176693	-0.0258162	-0.230812	-0.20565	-0.260531	-0.260531
SCO0535	-0.49927	-0.556568	-0.528327	-0.576747	-0.893572	-0.810666	-0.759466	-0.600601	-0.679339	-0.546935	-0.667639	-0.836355	-0.795204	-0.673409	-0.739609	-0.48575	-0.589051	-0.325963	-0.899105	-0.818603	-0.814589	-0.868833	-0.621559	-0.630782	-0.766678	-0.830113	-0.64442	-0.799469	-0.750036	-0.766551	-0.847357	-0.569508	-0.827654	-0.906606	-0.989674	-0.600522
SCO0536	1.56484	2.26436	1.80827	1.03716	1.63212	1.57447	2.61469	2.39476	3.94495	3.89139	4.32852	3.50484	3.37796	3.60375	3.62826	2.97332	3.171	3.46213	3.05595	2.75485	3.81307	3.42884	4.26135	4.48321	2.93008	0.760129	2.58745	1.03402	2.02687	0.260293	1.85807	0.563061	2.30472	1.16386	2.20981	2.01674
SCO0537	1.08922	1.41522	1.22209	1.56298	0.924093	-0.343308	-0.165882	0.620154	-0.351563	-0.361917	-0.633688	-1.25724	1.44229	1.19691	0.824259	1.06628	1.30631	3.72621	0.784816	0.931764	0.76238	1.46376	0.354745	0.289074	-1.27299	-0.749945	-0.572444	0.0214197	0.0730605	0.683773	0.143308	0.615723	-0.957394	-1.69675	-2.00624	-1.68923
SCO0538	0.0988157	0.010906	0.588696	0.807893	0.0875513	-0.176937	-0.20735	0.00941943	-0.48904	-0.641795	-0.511918	-0.848543	0.076759	-0.0927687	-0.308456	-0.0066791	0.304681	0.821807	-0.167091	-0.186118	-0.0541355	0.405192	-0.526584	-0.287559	-1.3577	-1.09849	-0.856889	-0.724183	-0.677834	-0.394987	-0.233038	-0.165304	-1.32109	-1.14789	-1.16598	-1.24767
SCO0539	-0.755112	-1.28774	-0.321302	-0.266549	-0.40054	-1.64706	-0.891064	-0.568226	-1.04891	-1.07563	-1.47366	-1.42705	-0.646888	-0.787354	-0.803506	-0.789587	-0.940069	0.954908	-1.20538	-0.998421	-0.421879	-0.480784	-1.11959	-1.03452	-1.63694	-1.39435	-1.54088	-1.29092	-1.83341	-1.50454	-1.41671	-1.15896	-1.57301	-1.47693	-1.871	-1.48374
SCO0540	-0.767592	-1.36622	-0.392981	-0.806951	-1.26557	-1.83793	-1.5273	-0.651569	-1.70304	-0.953217	-1.4607	-1.61167	-1.01613	-1.26395	-1.56727	-1.78074	-0.943705	-2.10553	-1.20046	-1.36174	-1.36714	-1.37684	-1.91491	-1.98833	-1.92374	-1.86196	-2.01221	-1.4474	-1.8638	-1.61727	-1.66112	-1.2517	-2.07383	-1.79818	-2.14956	-2.2056
SCO0541	-0.169262	-0.53192	0.135964	0.409837	-0.00556765	-0.935891	-0.734204	-0.224075	-0.554139	-0.746872	-0.806165	-1.07741	-0.470355	-0.548388	-0.765671	-0.849623	-0.587628	-0.4601	-0.569424	-0.785308	-0.973301	-0.420133	-1.01631	-1.01354	-1.55928	-1.04702	-1.31243	-0.932035	-1.09512	-0.877668	-1.59089	-0.924114	-1.15114	-1.00746	-1.55831	-1.16439
SCO0542	0.319383	0.189897	0.272446	0.274838	0.0822591	-0.263765	0.0628211	0.121911	-0.0018781	-0.170534	-0.0693639	-0.35426	0.555013	0.45838	0.261083	0.364182	0.413074	1.65682	0.337375	0.220387	0.320505	0.425708	0.00993553	0.0939436	-0.471696	-0.469757	-0.452807	-0.386879	-0.465849	-0.530339	-0.404293	-0.411314	-0.546034	-0.524538	-0.472147	-0.484067
SCO0543	4.17624	4.22888	4.35862	4.20318	4.42083	4.09957	3.74261	3.57882	2.90257	2.77781	2.72328	2.30449	1.64441	1.30248	1.8361	1.87277	1.36823	0.963002	0.866671	1.69957	1.43864	1.36074	0.638598	-0.232309	1.12452	1.41058	1.44776	2.09291	1.38736	1.95929	1.28804	2.08249	0.764334	1.05648	0.00967397	0.496252
SCO0544	2.7608	2.63058	3.12238	2.83537	3.21902	2.46789	2.14318	2.07487	1.90589	1.33858	1.32706	0.949053	0.395902	0.440017	0.464616	0.403296	0.482305	2.21327	0.197997	0.365098	0.172632	0.832247	-0.227656	-0.576011	0.662996	0.224811	1.00278	0.67476	0.96547	0.954766	0.749119	1.12271	0.384444	0.163678	0.0891422	0.331324
SCO0545	-0.91383	-1.0213	-0.494622	-0.631043	-0.757177	-1.3574	-0.595038	-0.845091	-1.0042	-0.915709	-1.24571	-1.10312	-0.893294	-0.781219	-1.01571	-1.27917	-1.19827	-0.690554	-1.39754	-1.47947	-1.13053	-1.0164	-1.33861	-1.12572	-1.22318	-1.23529	-1.26584	-1.32224	-1.06799	-1.22673	-1.19641	-1.20992	-1.30279	-1.37328	-1.44163	-1.49139
SCO0546	-0.500726	-1.20682	-0.234754	0.349764	-1.12288	-2.4002	-0.740957	-0.257239	-1.98049	-1.8147	-2.33088	-2.80558	-1.74922	-0.877424	-1.98475	-1.75513	-1.53926	-0.386865	-1.95851	-1.75187	-1.81813	-1.43629	-2.53653	-2.69341	-2.31713	-1.56632	-2.22085	-1.19874	-2.33838	-1.82894	-2.818	-2.60005	-2.09131	-1.30645	-3.80605	-3.09308
SCO0547	-0.174534	-0.0800996	-0.174534	-0.0856009	0.0473308	-0.174534	-0.0766829	-0.174534	-0.174534	-0.0495708	-0.0387377	-0.174534	-0.0927544	0.187761	-0.0493889	0.150006	-0.174534	2.98131	-0.174534	0.0262185	-0.0672928	-0.174534	-0.0441911	-0.110778	-0.174534	-0.174534	-0.0896828	-0.137056	-0.0525371	-0.0807123	-0.133958	-0.0312207	-0.174534	-0.174534	-0.174534	-0.113261
SCO0548	-0.230117	-0.23794	-0.0149299	0.165638	-0.445871	-0.23079	-0.10506	-0.10638	-0.20274	-0.182708	-0.248159	-0.380056	-0.0984327	-0.342847	-0.00706751	-0.0110604	-0.0750159	2.7021	0.0080362	-0.0721403	-0.136422	0.196522	-0.248601	-0.150173	-0.375129	-0.328997	-0.34202	-0.266511	-0.162426	-0.15336	-0.315596	-0.198364	-0.300191	-0.339141	-0.445871	-0.371839
SCO0549	0.20642	0.884228	1.2485	0.54816	-0.202624	0.0594676	-0.257838	0.203197	-0.492003	-1.09053	-1.09053	-1.09053	0.0169557	0.707878	-0.533727	-0.105806	0.622506	0.828355	-0.271106	0.21808	-0.326325	0.4154	-1.09053	-0.358174	-0.684933	-0.447206	-0.442194	-0.487519	-1.09053	-0.430545	-0.407765	-0.142531	-0.642044	-0.103308	-1.09053	-0.795183
SCO0550	1.21977	1.42817	1.16702	1.21403	0.973293	0.527544	1.22702	1.69777	1.00657	0.870006	0.97672	0.411269	1.92941	2.82149	1.61252	2.61369	2.70762	2.75341	0.998954	2.84006	2.35336	2.44692	1.71196	1.45428	0.615052	1.19166	0.840408	1.0804	0.753584	0.628689	0.597733	0.643222	0.885959	0.748264	1.50152	0.848223
SCO0551	-0.192351	-0.673727	-0.226633	-0.777245	-1.08398	-1.56292	-0.358092	-0.433427	0.246339	0.0566454	0.571301	-0.0869524	-0.798034	-0.256419	-0.8007	-1.01575	-0.268549	-0.539393	-0.627902	-0.576687	-0.544133	-0.459583	-0.0749051	-0.158957	-0.720023	-0.923719	-0.485857	-0.591511	-0.629232	-0.866958	-0.732793	-1.2039	-0.77996	-0.691952	-1.49898	-1.15087
SCO0552	-0.285688	-0.245762	-0.106035	-0.427955	-0.388702	-1.81551	-0.189409	-0.165604	0.604429	0.71347	0.888091	0.508558	-1.14261	-0.766518	-1.25971	-1.17068	-0.813109	-1.97062	-1.80717	-1.58582	-1.01216	-1.23754	-0.660325	-0.450216	-0.811551	-0.802012	-0.520668	-0.566713	-0.669529	-0.890396	-1.285	-1.32245	-0.953333	-0.702322	-1.95213	-1.33242
SCO0553	-0.0832709	-0.355653	0.172652	-0.64049	-0.0101188	-0.212605	-0.64049	-0.64049	-0.22806	-0.293933	0.0847649	-0.377825	-0.369545	0.705449	-0.239038	-0.398307	0.776841	1.19658	-0.294467	-0.227597	0.394182	-0.64049	0.197903	0.144758	-0.175186	-0.1314	-0.398199	-0.324223	0.12885	-0.251275	-0.517826	-0.490751	-0.64049	-0.385173	-0.64049	-0.385628
SCO0554	0.306146	0.0612943	0.355636	0.200141	0.0768979	-0.159111	-0.28854	0.241557	-0.134478	-0.0596945	-0.169919	-0.16856	0.314785	0.540693	0.0639975	0.0677621	0.38208	1.44196	-0.212257	-0.149357	0.194554	0.222052	0.121482	-0.0340116	-0.323966	-0.219814	-0.259629	-0.214062	-0.0345918	-0.119164	-0.23631	0.00802164	-0.321306	-0.287578	-0.328862	-0.333012
SCO0555	-0.102326	-0.16665	0.0449967	-0.0978923	-0.334491	-0.680724	-0.0265982	-0.108613	-0.193081	-0.152052	-0.193315	-0.252025	0.386838	0.488679	0.169367	0.507203	0.492556	1.01388	-0.0213582	0.391758	0.367568	0.863485	0.251268	-0.304192	-0.518394	-0.778693	-0.629534	-0.596615	-0.764654	-0.828371	-0.692517	-0.762244	-0.670349	-0.728659	-0.906862	-0.765034
SCO0556	0.126954	-0.126424	0.0385385	0.305684	-0.0894289	-0.64151	-0.426577	0.176574	-0.297415	-0.0138191	0.134514	-0.119341	0.159648	-0.251992	0.0344652	-0.0502633	0.227846	0.729948	0.040947	0.0703281	-0.00244093	0.363517	-0.186697	-0.064124	-0.557839	-0.661937	-0.491249	-0.576108	-0.718753	-0.842678	-0.653744	-0.561457	-0.486434	-0.534277	-0.735447	-0.401579
SCO0557	1.89203	1.73524	1.64168	1.27983	1.59665	0.667252	1.53404	1.56846	0.999536	0.930439	0.847156	0.680023	1.38334	1.42443	1.18251	1.30064	1.65693	1.6123	1.09654	1.47862	1.7103	1.51439	1.13533	0.902169	0.223876	-0.148438	0.406601	0.375118	0.443239	0.206466	0.466663	0.0767546	0.207388	-0.200544	-0.530142	-0.327458
SCO0558	0.0575399	-0.13447	0.554308	1.0076	0.45078	0.597934	-0.187419	0.707833	0.346947	0.0279853	0.221107	-0.832444	1.03779	0.575219	0.767297	0.925422	1.14501	0.774464	0.699195	0.772913	0.569425	0.352555	1.1549	1.0757	0.0169251	-0.483922	0.157404	0.251579	0.675821	0.771671	1.28821	1.30762	-0.904601	-0.623249	0.860397	0.582134
SCO0559	-0.4529	-1.04113	0.236351	0.445233	-0.657077	-1.15821	-0.985242	-0.536107	-1.25939	-1.21882	-1.8786	-1.95368	0.977538	1.78231	0.962458	1.00616	1.2151	2.57327	1.15739	0.945812	1.02009	1.00944	-0.299643	-0.760289	-1.72957	-1.42049	-1.31295	-0.717345	-1.58208	-0.865014	-1.57507	-1.42129	-1.68221	-1.77218	-2.41844	-2.10376
SCO0560	-1.04016	-1.96223	-0.668974	-0.0705844	-1.51247	-3.17713	-1.07994	-0.965742	-2.78808	-2.37275	-3.02955	-2.95627	-1.15084	-0.582407	-1.46187	-1.32635	-1.08721	-2.90725	-1.3558	-1.08807	-1.47065	-1.6285	-3.56871	-4.1045	-2.51792	-1.41242	-2.31287	-0.879141	-2.35033	-1.4957	-2.79268	-2.22864	-2.53778	-1.86292	-4.04741	-2.95221
SCO0561	-1.35883	-2.04634	-0.886227	-0.317169	-1.47931	-3.42551	-1.11574	-0.556588	-2.4925	-2.13638	-2.56319	-2.69856	0.364315	0.770416	0.0969155	0.300373	0.536077	-0.233617	0.222744	0.604845	0.293191	0.478775	-1.31049	-1.79513	-3.0191	-1.55518	-2.62196	-1.36175	-2.70696	-1.62491	-2.8884	-2.26345	-2.61128	-2.20474	-4.12485	-3.60766
SCO0562	-1.1929	-1.27884	-1.65385	-1.48334	-1.98113	-2.34823	-1.51185	-1.24932	-0.344594	-0.907278	-0.359108	-0.486932	-0.863697	-0.529481	-0.954698	-1.06659	-0.983879	-1.99579	-1.36036	-1.15654	-0.805672	-0.711856	-0.795332	-0.919901	-0.936908	-1.33323	-1.13262	-1.13704	-1.49887	-2.05368	-1.82859	-2.26442	-1.17287	-1.02434	-1.23681	-0.988154
SCO0563	-0.650394	-1.46793	-0.535242	-0.708362	-1.04727	-2.49273	-0.713112	-0.986591	-1.36001	-1.26042	-1.34678	-1.3012	-2.25995	-2.31306	-2.43657	-2.2816	-2.34377	-3.25092	-2.32081	-2.2841	-2.35843	-2.35109	-2.27967	-2.29206	-1.91365	-1.67289	-1.77715	-1.18771	-1.76987	-1.94325	-1.94598	-1.84136	-1.85332	-1.48435	-2.76389	-1.94967
SCO0564	0.511716	0.101136	0.72876	0.524131	0.0982594	-0.513279	0.181591	0.148213	-0.168195	-0.204862	-0.485072	-0.417524	-0.666215	-0.595564	-0.567748	-0.532541	-0.762828	-0.167297	-0.663933	-0.422564	-0.49958	-0.359998	-0.71184	-0.607461	-0.635001	-0.313685	-0.565542	-0.321083	-0.480217	-0.381074	-0.615892	-0.351562	-0.73729	-0.264088	-0.777838	-0.806543
SCO0565	0.602143	0.307205	0.806733	0.430456	0.301414	-0.13676	0.375692	0.295154	0.124036	0.0831664	0.421741	0.148486	0.0296998	0.113982	0.35891	-0.375201	-0.112683	0.323369	-0.341426	0.391234	-0.183494	-0.19249	-0.349342	-0.317608	-0.337983	-0.0903213	-0.112159	-0.350293	-0.289031	-0.369298	-0.592163	-0.18081	-0.461342	-0.469691	-0.772365	-0.65272
SCO0566	2.96626	2.99561	2.32345	2.2769	2.27811	1.63229	2.93091	2.95124	2.5679	2.47876	2.60314	1.73938	2.57972	2.63751	2.72106	2.5544	2.52127	1.52319	2.43804	2.75544	2.36422	2.20933	2.2505	2.24343	1.36232	1.53236	1.34512	1.26208	0.89965	1.129	1.05191	0.575218	1.29302	0.953177	1.65597	1.25165
SCO0567	0.444877	0.461476	0.92003	1.29472	1.19043	0.112651	0.65151	0.742983	0.39303	0.906333	0.0310351	0.151509	1.56799	0.810582	1.29873	1.03057	0.514826	-0.117431	0.526874	0.853281	1.79945	1.08691	1.16109	0.810271	1.38813	1.50413	1.77162	1.64709	1.73872	1.93586	1.38575	2.26403	1.45419	1.17087	0.334063	0.962164
SCO0568	0.689723	0.0607287	0.210505	0.105616	0.185752	-0.684641	0.769057	0.66583	1.13745	1.24532	1.54391	1.21707	0.59483	0.447881	0.258976	0.335157	0.0845825	0.296214	0.231886	0.0551225	0.603364	0.801842	0.557424	0.671844	0.2383	-0.0577859	0.393348	0.449236	0.343847	0.465723	0.121915	0.851174	0.0342838	-0.237211	-0.545422	0.252196
SCO0569	0.356526	0.571874	1.21552	0.748896	1.32431	0.917814	0.00641977	0.0637315	1.31778	1.27214	0.810266	0.550244	4.8416	5.02348	4.67425	5.11077	5.01251	2.04941	4.52648	5.10421	4.91897	4.85405	3.18892	3.2386	3.31477	4.36465	2.97092	5.04096	3.09602	4.72388	3.08434	4.95169	2.52259	3.37164	1.26012	0.807496
SCO0570	0.268916	0.373895	0.490379	0.615535	1.02195	1.00049	-0.612466	0.177446	0.3616	1.45228	0.527412	0.773441	4.09028	4.21143	4.27823	4.55027	4.6373	0.878749	3.53673	4.46563	4.30275	4.33636	2.54404	2.46687	2.90026	4.00267	2.31987	4.3547	2.65574	4.46466	2.45314	4.27316	2.45509	3.27564	0.260134	0.0378178
SCO0571	3.03922	2.69488	3.50917	3.50293	3.66728	1.96012	2.46153	2.60602	2.92296	2.92154	1.6745	1.3462	0.366197	0.533665	-0.0466659	0.654267	0.871859	0.714617	0.211752	1.02621	0.735372	0.836323	0.151784	0.0489604	-0.0429931	0.333694	0.322098	0.411873	0.311707	0.45485	0.173449	0.263777	0.168977	-0.171868	-0.569058	-0.604979
SCO0572	2.8428	1.64514	3.6243	3.48849	3.52842	0.801048	2.1887	2.28184	2.0405	2.26105	1.49565	0.964817	-0.318276	-0.165919	-0.555208	-0.411963	-0.00819419	-1.1825	-0.266727	-0.0645256	-0.12744	0.226478	-0.525903	-0.378205	-0.666424	-0.39412	-0.429848	0.0151496	-0.317262	0.031727	-0.185162	-0.064378	-0.489819	-0.408365	-0.959485	-0.615192
SCO0573	2.82494	2.79527	3.3772	3.47398	3.68969	2.25793	2.15854	2.25995	2.59622	2.64077	1.59814	1.04954	0.98483	1.14618	0.539315	1.1791	1.23406	1.02193	0.855469	0.789908	0.845867	1.5111	0.804746	0.700697	-0.0812995	-0.161679	0.0247862	-0.269167	0.100005	0.0627294	-0.117102	-0.0937391	0.0244246	-0.077793	-0.709829	-0.750922
SCO0574	1.42479	0.366683	1.47419	0.929266	1.61627	-0.127027	1.59169	0.907137	2.12274	2.23084	1.18143	0.988591	-0.31537	0.0789566	-0.529594	-0.333003	-0.0829207	-0.518306	-0.441634	-0.248206	-0.135393	-0.315852	-0.0721856	-0.336866	0.147427	0.322567	0.665894	0.602989	0.456431	0.675913	0.494838	0.199691	0.306815	0.384518	-0.236803	-0.123372
SCO0575	1.70526	0.475436	1.61203	0.798196	1.17865	-0.45046	1.79366	1.29572	1.50249	1.37936	1.00578	1.05337	-0.661888	-0.0455145	-0.777506	-0.388874	-0.484407	0.0565498	-0.573239	-0.413949	-0.402948	-0.287545	-0.30791	-0.498739	0.718984	0.513216	0.895329	0.805314	0.419524	0.441855	-0.123645	0.0146065	0.904367	0.780619	-0.022302	0.496381
SCO0576	-0.346891	-0.782483	0.237631	-0.1263	-0.152503	-1.40972	-0.492218	-1.00173	-1.17919	-0.771426	-0.409849	-1.04951	-1.36803	-1.41055	-1.84815	-1.47837	-1.39807	-2.40242	-1.64881	-1.46593	-1.09419	-1.22417	-1.8419	-1.6388	-1.08175	-0.952829	-1.24285	-0.566576	-1.26521	-0.558486	-1.2875	-0.928632	-1.06376	-1.22118	-2.13256	-1.61718
SCO0577	-1.11856	-1.24457	-0.593612	-0.391085	-0.879082	-1.79914	-0.267376	-0.581524	-1.32236	-1.05367	-0.638629	-1.48463	-1.33011	-1.34235	-1.62023	-1.69264	-1.7491	-1.9305	-1.584	-1.30243	-1.44574	-1.68696	-1.49846	-1.70515	-1.76753	-1.43741	-1.27156	-1.10521	-1.39581	-1.08831	-1.64114	-1.29077	-1.45791	-1.28744	-1.60204	-1.65276
SCO0578	0.29973	-0.968999	0.313884	0.376357	-0.602608	-0.780598	0.0888471	-0.144042	-0.627491	-0.23379	-0.539458	-0.495355	-0.767489	-0.917462	-1.02312	-1.01191	-0.957114	-1.12652	-0.65742	-0.955859	-0.806692	-0.898032	-0.980153	-0.781566	-1.04595	-0.501984	-0.48981	-0.281194	-0.449001	-0.469923	-1.12652	-0.477604	-0.542069	-0.388889	-0.990403	-0.722782
SCO0579	0.365154	-0.416382	0.830369	0.211328	-0.101124	-1.28076	0.157234	0.135976	-0.358431	-0.516571	-0.346668	-0.592928	-0.658825	-0.0106197	-0.521601	-0.888189	-1.28076	-0.626163	-0.716756	-0.721972	-0.171274	-0.87529	-1.02278	-0.921964	-0.730321	-0.609684	-1.0497	-0.50214	-0.39398	-0.286845	-0.944246	-0.754441	-0.774725	-0.260931	-1.28076	-0.737943
SCO0580	-0.270903	-0.375655	-0.148269	0.0689262	-0.302704	-0.800609	-0.183496	-0.310561	-0.440748	-0.429463	-0.796526	-0.53199	-0.581342	-0.654569	-0.622128	-0.382299	-0.506342	-0.54424	-0.489255	-0.158868	-0.682257	-0.332353	-0.772284	-0.74588	-0.764964	-0.623572	-0.39524	-0.492708	-0.734299	-0.498656	-0.801094	-0.636091	-0.70171	-0.642673	-0.903035	-0.864326
SCO0581	-0.894362	-1.37297	-0.782712	-1.28387	-2.02742	-2.31551	-0.852057	-0.68055	-1.60153	-1.80295	-1.59784	-1.45642	-1.63009	-1.88249	-1.59043	-1.9107	-2.05192	-2.05686	-2.19926	-1.90856	-1.22648	-1.85408	-1.67055	-1.67681	-2.00208	-1.63538	-1.46885	-1.43726	-1.63806	-1.483	-1.51021	-1.42389	-1.59489	-1.77902	-2.02523	-2.09658
SCO0582	1.33795	1.17154	1.21851	0.810623	1.09668	0.188342	0.9491	0.870878	0.433204	0.345377	1.06393	0.706125	0.220791	0.442385	0.354725	0.412924	0.666691	0.670936	0.206614	0.511838	0.760003	0.780816	0.734881	0.245023	0.693436	0.386758	0.837875	0.859691	0.689818	0.889181	0.442676	0.54992	1.05575	0.452603	-0.977778	-0.385726
SCO0583	0.141634	-0.244163	0.00185374	-0.0584359	-0.444764	-1.37577	-0.324402	-0.260262	-0.972853	-1.15979	-0.777104	-0.887116	-1.02488	-0.973946	-1.07991	-1.10145	-1.12386	-0.435539	-1.4253	-1.0011	-0.949192	-1.24032	-0.918365	-0.994745	-0.665461	-1.00716	-0.431877	-0.453532	-0.319857	-0.501384	-0.632858	-0.463743	-0.982925	-0.97471	-2.01654	-1.39204
SCO0584	-1.38646	-1.68461	-1.3333	-0.712047	-1.60272	-3.0611	-1.69382	-1.0406	-2.95208	-2.08962	-3.80592	-4.02571	-0.855217	-0.720695	-1.51714	-1.60175	-1.16872	-0.910649	-1.44679	-1.46029	-1.40382	-0.949623	-2.81923	-3.24188	-4.1997	-4.15628	-4.28781	-3.91664	-3.96463	-4.24873	-4.28463	-4.26963	-4.39075	-4.30255	-4.37453	-4.10449
SCO0585	-1.48774	-1.65952	-1.27643	-0.604186	-1.53536	-3.31706	-1.47706	-0.706567	-2.76726	-2.6989	-3.8237	-4.48402	-0.641363	-0.860802	-1.48746	-1.55711	-0.958486	-1.47408	-1.46754	-1.9691	-1.43699	-0.949716	-3.05747	-3.61315	-4.93216	-4.68904	-4.37773	-4.42868	-3.8565	-4.78236	-4.45339	-4.18322	-4.67001	-4.20462	-4.56871	-4.35697
SCO0586	-1.42295	-1.81513	-0.781557	-0.236029	-1.75814	-3.01376	-1.00148	-0.438386	-3.41592	-1.92543	-3.75274	-4.48842	-0.249037	-0.531752	-1.3099	-1.04006	-0.798726	-0.693821	-1.41787	-1.01659	-1.09767	-0.687241	-3.10819	-3.13426	-4.34591	-4.41541	-4.08217	-3.69527	-4.5985	-4.60147	-4.05421	-4.48035	-4.27321	-5.06448	-5.06448	-4.68481
SCO0587	-0.159808	-0.982129	-0.466157	0.138612	-0.986232	-3.01661	-0.648378	-0.088597	-2.09007	-2.25119	-3.45618	-4.54915	0.374284	0.349479	-0.45443	-0.0406133	0.294971	1.97838	-0.285223	-0.451964	-0.54539	0.186477	-1.86204	-1.97809	-4.17129	-3.73591	-3.84645	-3.72676	-3.394	-3.07513	-3.13928	-3.34729	-3.70852	-3.7385	-4.33851	-3.43209
SCO0588	-0.868976	-1.01315	-0.747646	-0.281208	-1.19108	-2.37102	-0.737644	-0.0841131	-2.0954	-1.84644	-2.98236	-3.2612	0.553345	0.519757	0.0647665	-0.015596	0.54879	0.633062	-0.117484	-0.0541471	0.0607531	0.61819	-1.39497	-1.6472	-3.73329	-3.7698	-3.41373	-3.42737	-3.38561	-3.27621	-3.51727	-3.08461	-3.83418	-4.02729	-4.32895	-3.68947
SCO0589	0.745723	0.297797	0.653364	0.0612681	0.380379	-0.318687	0.286115	0.416317	0.422654	0.0964127	0.260113	-0.324483	0.3032	0.0622265	-0.160087	0.23602	0.421882	0.467808	0.20474	0.0871529	0.333911	0.62283	-0.0112028	0.652081	-0.299142	-0.626594	0.224904	-0.194445	0.0800113	-0.239236	0.385123	-0.0389714	-0.240507	-0.242096	-0.741993	-0.438685
SCO0590	-0.32974	-0.655276	-0.453171	-0.624398	-1.06531	-2.26196	-0.420424	-0.568225	-0.645623	-0.668911	-0.670795	-0.697367	-0.813723	-0.679546	-0.864812	-1.10254	-0.763437	-0.945009	-1.5176	-1.32608	-0.92839	-0.849265	-1.24986	-0.856651	-1.37216	-1.49392	-1.20597	-1.04904	-1.21184	-1.272	-1.49534	-1.62851	-1.0873	-1.42565	-1.77899	-1.75637
SCO0591	-0.880067	-1.13474	-0.933869	-0.785939	-0.7896	-2.08158	-0.815323	-0.76342	-1.07302	-1.06534	-1.0003	-1.53944	-1.41088	-1.6081	-1.96765	-1.46503	-2.02902	-1.03218	-1.87234	-1.85415	-1.7532	-1.43564	-1.9584	-1.60973	-2.32565	-1.83122	-1.78994	-1.59424	-1.9112	-1.88084	-2.28787	-2.12989	-1.95354	-2.05684	-3.03836	-2.91787
SCO0592	1.56599	1.90902	2.28839	2.44969	1.71572	1.34363	0.963352	1.78506	-0.732753	-0.930777	-0.806187	-1.61601	1.61543	2.09136	1.46988	1.59939	1.76644	2.82792	1.35446	1.40077	1.72709	2.03296	-0.295808	-0.945395	-0.982226	0.355166	0.253996	0.521579	1.17393	1.64169	1.35946	1.70388	-1.31015	-0.0533448	-1.88241	-1.21096
SCO0593	2.18082	2.07054	2.51934	2.53395	1.84016	0.957406	-1.63452	-1.7383	-1.65984	-2.13188	-1.82199	-2.73709	1.89671	-1.75712	1.73263	-1.42181	-0.952701	1.57417	1.96572	-0.0612554	1.82419	-0.839874	-1.80148	-2.09201	-0.299855	-1.28461	2.11467	1.71145	2.47384	2.82166	2.60355	2.66522	-1.27127	-1.39046	-3.25645	-2.85011
SCO0594	1.36709	1.5935	1.11806	1.2167	1.1596	0.750894	0.886591	1.20121	0.689604	0.655623	0.62515	0.326719	1.03237	1.14314	0.918597	0.852804	1.10435	1.81938	0.976278	0.659206	1.34346	1.11912	1.02531	0.940725	-0.28449	-0.376239	0.055554	-0.0285531	0.48718	0.157	0.358434	0.286081	-0.0695596	-0.576142	-1.47823	-1.1079
SCO0595	0.659701	0.954404	1.32458	1.22161	1.05369	1.22063	-0.395384	0.782772	0.708288	0.217861	0.307207	0.436994	1.66716	1.51535	1.02867	0.800702	0.512165	1.12148	-0.1221	-0.280423	0.60182	0.591112	0.76923	0.795289	-1.14846	-1.21559	-0.0514349	-1.36466	0.275767	0.0556781	0.124381	0.242763	-1.83201	-1.79719	-1.86531	-1.59578
SCO0596	0.703126	1.60403	0.0857993	1.03843	-0.675482	0.251524	0.730097	1.55482	1.71071	0.940133	1.89659	1.79581	-3.02652	-3.79013	-3.01751	-3.3194	-3.69416	-1.51616	-3.07635	-3.5643	-2.94787	-3.54775	-2.00674	-1.98293	-0.421085	-3.1029	-0.608522	-2.72214	-0.713034	-2.90017	-1.07974	-2.91965	-0.871844	-1.89757	-2.21992	-1.18385
SCO0597	1.66841	2.15405	1.01263	1.71351	0.884293	1.81806	1.15599	1.83128	1.34031	1.11377	0.618788	0.98041	1.46403	0.862518	1.17807	1.25098	1.51727	-0.576856	0.88787	1.03938	1.40629	1.54778	0.754383	0.913412	0.844812	-1.04651	0.558679	-0.887236	0.37875	-0.605913	0.418148	-0.319065	0.218943	-1.12128	-0.293792	-0.257142
SCO0598	1.56151	1.60827	1.44005	0.8049	1.11508	1.10679	2.25475	1.72133	2.33145	1.95465	2.26366	1.60937	2.38609	2.31672	2.45293	2.39842	2.31031	2.05749	1.72837	2.14208	2.46417	2.22664	2.30944	2.26395	1.13151	0.0663367	0.696788	-0.177033	0.260282	-0.718957	0.111082	-0.994994	0.843585	0.209594	1.24583	1.19012
SCO0599	0.829009	0.977474	0.458473	0.297654	0.127067	-0.184032	0.796544	0.780086	0.906749	0.699275	0.570889	0.440482	0.77661	0.90688	0.703658	0.831665	0.902164	0.963562	0.43137	0.829468	0.899536	0.856791	0.689305	0.552315	-0.411525	-1.17288	-0.427862	-0.940773	-0.71161	-1.63279	-0.883265	-1.90052	-0.453531	-0.912498	-0.976119	-0.482003
SCO0600	0.585078	0.793568	0.317802	0.604528	-0.440713	-0.981625	-0.00473055	0.492887	0.788495	-0.0331166	-0.312361	-0.425452	-2.21737	-2.26699	-2.28719	-2.54502	-2.34258	-1.64597	-2.60849	-2.49212	-2.26711	-2.25182	-2.26147	-2.21459	-0.427855	-2.67578	-0.628481	-2.46077	-0.700401	-2.46734	-1.09388	-2.50406	-0.639422	-1.73508	-2.31835	-1.46313
SCO0601	-0.0855102	0.319794	0.108786	-0.263117	0.0460793	-0.0317467	-0.302563	-0.139946	-0.201634	-0.332933	-0.530972	-0.671994	-0.247529	-0.112218	3.01e-05	0.274303	0.413137	0.371976	0.158767	-0.164144	0.311813	0.230318	-0.304495	-0.169581	-0.501496	-0.798623	-0.284351	-0.445541	-0.199249	-0.0923572	-0.277079	-0.170411	-0.863506	-0.572499	-0.518977	-0.692697
SCO0602	-0.255198	-0.34078	0.68337	0.962226	1.16969	0.429165	-0.0235522	-0.44094	1.15847	0.378245	-0.446106	-0.232759	0.36725	-0.22539	-0.432859	-0.000927424	-0.0201447	0.300408	0.0429072	-0.298725	0.0247635	-0.159756	-0.0986371	-0.113383	-0.424826	-0.764218	0.0257097	-0.644166	0.335341	-0.605493	0.210386	-0.361984	-0.702197	-0.618644	-0.94972	-0.812395
SCO0603	0.364996	0.403439	0.413696	0.0644061	0.685298	0.289559	0.30632	-0.0898697	0.663641	-0.0638948	0.0911059	-0.756983	0.507006	0.579717	0.411261	0.446696	0.711386	1.65022	0.281216	0.471581	0.653531	0.576855	0.00370451	0.149991	-0.38622	-1.04635	-0.0558183	-0.531343	0.28877	-0.245035	0.318952	-0.0395702	-0.516975	-0.846872	-0.958415	-0.605863
SCO0604	-0.506268	-2.04388	0.176992	-0.326549	1.2077	-1.91447	-0.377314	-1.05318	-0.83638	-0.799752	-0.881789	-0.811004	-1.78606	-2.09012	-2.24756	-2.02952	-2.52039	-2.01611	-1.94534	-1.89723	-1.95203	-1.7028	-2.06061	-1.53722	-1.48642	-1.10664	-1.23415	-0.911319	-1.39719	-1.38769	-1.76154	-1.65286	-1.06608	-0.87276	-2.01244	-1.64301
SCO0605	-0.565661	-0.843516	-0.725673	-0.590454	-0.411669	-1.44243	-0.561488	-0.348442	-0.793058	-0.290018	-0.547393	-1.10338	-0.567939	-1.09189	-0.865623	-0.795186	-1.14198	-1.4868	-0.935162	-1.439	-0.907128	-0.69122	-0.954951	-1.10593	-1.53471	-1.2468	-1.48713	-1.06335	-1.55864	-0.934904	-1.62124	-1.41593	-1.35977	-1.26052	-1.89107	-2.19725
SCO0606	0.0698341	0.214048	-0.395694	0.115361	-0.208242	-0.698851	-0.04513	0.263516	-0.156543	-0.214626	-0.757779	-0.607896	0.0641548	-0.149886	0.176079	0.0446206	-0.346172	0.580366	-0.401105	-0.0231004	-0.00248392	0.150938	-0.351273	-0.102382	-0.634408	-0.809181	-0.435837	-0.193318	-0.637889	-0.36773	-0.549541	-0.646989	-0.607648	-0.850258	-1.07872	-0.839107
SCO0607	1.27337	1.03274	1.14883	1.45096	0.227843	-1.24569	1.23283	1.58668	0.499929	0.651452	0.269342	-1.12441	-0.524297	-1.75425	-0.718497	-1.73966	-1.66812	-2.45662	-1.48984	-2.15188	-0.64432	-1.37287	-0.947089	-0.833928	-2.16802	-0.338969	-2.18338	-0.088192	-2.22387	-0.483919	-2.97029	-1.37562	-2.43989	-0.572533	-3.6165	-3.05996
SCO0608	0.387646	-0.173341	0.295461	0.570753	-0.565824	-2.05434	0.0768593	0.443711	-0.556212	-0.362223	-0.825437	-1.68921	-1.5575	-2.16863	-1.65695	-2.34258	-2.31588	-1.32297	-2.05386	-2.53673	-1.84507	-2.25745	-2.27622	-2.26885	-2.63368	-1.2327	-2.56034	-0.68794	-2.63365	-1.22324	-3.22189	-1.95874	-3.00553	-1.68034	-3.48935	-2.71835
SCO0609	0.665372	0.166806	0.783255	0.76369	0.265281	-0.251891	-0.148685	-0.167707	0.854969	0.73237	-0.455847	-1.08781	-1.06933	-1.24815	-0.896981	-1.73629	-1.54498	0.700855	-0.658035	-1.62383	-1.24871	-1.67792	-0.824217	-0.655015	-1.60121	-1.43229	-1.42688	-0.884266	-1.57969	-1.19809	-1.5995	-1.45159	-2.08878	-1.68938	-1.63348	-1.41286
SCO0610	0.811987	0.444526	1.76575	1.33725	2.04963	1.09417	0.910627	0.354878	1.81607	1.57615	0.814636	0.0114806	0.522874	1.15456	0.541061	0.956098	1.01978	2.99382	0.765816	0.484482	0.678367	0.825401	0.353618	0.510813	0.173793	0.00775897	0.309572	0.111806	0.33734	0.173602	0.37812	0.290816	0.091632	0.0226294	-0.356019	-0.0144932
SCO0611	1.05103	0.862969	0.96827	0.803342	0.828075	0.700599	0.784646	0.697013	1.27826	0.866797	0.502981	0.112827	0.00714821	0.744404	0.144868	0.319629	0.245142	0.370602	0.440011	0.33174	0.12565	0.707582	-0.244634	-0.163555	0.535488	0.316384	0.418728	0.275974	0.507897	0.0897307	0.575476	0.316407	0.607235	0.458679	-0.194685	0.320729
SCO0612	1.96553	1.4757	1.91876	2.36932	2.18689	0.773151	0.41906	1.03539	1.57583	1.85815	0.275743	1.52454	1.18815	-0.154167	0.986048	1.29292	-0.365821	0.748516	0.321141	0.211306	1.41597	1.74052	-0.313257	0.447831	0.11048	-0.786392	0.111977	0.344241	0.945586	0.393398	1.0124	0.900234	0.531258	-0.120681	0.800011	0.539358
SCO0613	0.278701	0.131673	0.722076	0.872366	0.690039	-0.217174	0.084391	0.0557079	0.039726	-0.223797	-0.170921	-0.348059	-0.216694	-0.236783	-0.787962	-0.487736	-0.392616	0.466087	-0.296872	-0.450504	-0.379541	-0.220232	-0.694552	-0.63405	-0.520677	-0.567798	-0.384631	-0.279933	-0.248421	-0.469555	-0.183338	-0.445376	-0.715494	-0.618869	-0.678996	-0.684652
SCO0614	-0.182234	-0.948862	-0.948862	0.285911	-0.948862	-0.948862	-0.948862	-0.948862	-0.369121	0.344135	-0.948862	-0.948862	0.466086	-0.948862	-0.948862	0.00805155	0.352431	-0.948862	-0.948862	0.698985	-0.948862	-0.948862	-0.564181	-0.0603975	-0.948862	-0.327265	-0.0867828	-0.948862	-0.100282	-0.59619	0.16151	-0.712494	-0.948862	-0.55405	-0.948862	-0.948862
SCO0615	1.05235	1.24893	0.68587	0.541368	0.704059	0.781527	0.842114	1.08165	0.691791	0.67445	0.327935	-0.302119	1.83566	1.8164	1.78905	1.91416	1.44204	0.0560345	1.32428	2.02264	1.9167	2.0817	0.817579	0.435064	-1.04222	-1.29257	-1.48321	-1.01115	-1.19498	-1.34599	-1.1789	-1.13655	-1.5751	-1.5773	-2.31079	-2.15035
SCO0616	-2.74811	-2.87492	-2.31754	-2.50956	-2.73841	-3.58133	-3.12487	-3.02684	-1.8408	-1.61037	-3.5613	-3.34655	-3.08381	-2.98487	-3.08309	-3.18303	-3.47621	-3.44997	-3.09854	-2.88303	-3.11238	-3.3002	-2.70684	-2.91417	-1.62077	-3.65362	-1.29402	-3.44072	-1.16172	-3.43022	-1.76401	-3.48829	-2.17411	-3.48972	-3.79017	-3.49079
SCO0617	-3.40758	-3.68999	-2.83919	-2.69504	-2.94373	-4.49309	-3.19707	-3.7351	-2.76564	-2.67352	-3.86983	-4.05045	-3.08769	-3.34534	-3.49701	-3.59442	-3.50599	-3.73206	-3.47549	-3.1302	-3.34848	-3.58743	-2.94478	-3.45816	-1.35412	-4.02741	-1.37052	-3.72635	-1.58145	-3.94265	-1.93255	-4.00682	-1.92883	-3.90226	-4.01449	-3.64386
SCO0618	-0.00399195	-0.378563	0.397391	-0.120098	0.215136	-0.30587	0.337787	-0.396471	0.421351	0.321218	-0.109809	-0.284135	-1.11234	-0.881486	-0.853017	-1.08023	-0.879302	-0.551224	-0.931739	-0.878689	-0.87684	-0.851624	-0.960802	-0.802841	-0.211748	-0.3311	0.0157367	-0.387534	-0.168143	-0.493694	0.0597921	-0.128765	-0.0133132	-0.150897	-0.923488	-0.313941
SCO0619	0.846968	0.0245606	0.5558	0.325971	0.634191	0.176832	0.492923	0.286002	0.803337	0.489664	0.968652	0.887579	0.0770615	-0.428755	-0.0855597	-0.230222	-0.273759	0.126344	0.116726	-0.00151119	-0.00840164	-0.043816	-0.0670031	0.566202	0.15198	0.1469	0.670778	0.316156	0.423867	0.24963	0.435654	0.180293	0.550097	0.392659	0.0453143	0.169138
SCO0620	1.77627	1.47834	1.65395	1.21621	1.4835	2.51239	2.10762	1.4943	1.23181	1.30748	1.06958	1.30609	0.772154	0.981938	0.680607	1.03314	0.740423	0.910368	0.43646	0.869873	1.00233	0.292714	0.78118	0.595951	1.72706	1.08688	1.19431	0.640713	1.07878	0.932256	1.46957	0.962071	1.29033	1.09534	2.13376	2.34712
SCO0621	1.79254	1.01474	1.75494	1.11639	1.39237	1.03026	2.06966	1.63194	1.85773	1.60875	1.72761	1.51399	0.312392	0.396319	0.506747	0.818402	0.808717	1.76933	0.00838342	0.561426	0.728467	0.630245	1.14392	1.51601	1.01002	0.439348	0.837401	0.214624	1.01922	0.401715	0.918157	0.400864	1.23246	0.900973	1.0509	1.39425
SCO0622	0.561065	-0.860094	0.769579	-0.369064	1.59022	0.59873	0.01868	-0.908174	0.676875	0.3043	0.252115	-0.420657	-0.283648	0.135515	-0.304223	-0.24907	-0.202091	0.379621	1.3157	-0.133205	-0.131738	0.0222759	0.537708	0.974184	0.694987	0.0742636	0.812686	0.299575	1.15211	0.350367	1.41668	0.522677	0.529484	0.128338	0.118221	0.334594
SCO0623	-1.11037	-2.5053	-0.658785	-1.44135	-0.0131949	-2.60642	-0.631641	-1.74834	-0.69838	-0.730793	-0.866592	-1.0591	-3.22848	-2.96728	-3.40503	-3.30523	-3.09763	-3.3333	-2.5349	-3.20371	-3.08776	-3.02669	-2.44751	-2.21544	-0.708447	-1.07799	-0.536302	-0.945065	-0.484794	-1.25229	-0.481606	-1.07189	-0.546976	-0.863581	-2.08641	-1.09164
SCO0624	-0.926763	-1.09589	-0.800457	-0.350977	-0.872533	-1.32138	-0.740893	-0.728322	-0.60626	-0.578147	-0.930216	-1.27818	-1.26363	-1.24424	-1.28281	-1.05553	-1.03555	-0.183821	-1.35689	-1.27523	-1.10499	-1.08287	-1.25634	-1.15035	-1.19411	-0.790603	-1.48435	-0.503798	-1.41096	-0.917404	-1.27329	-0.855642	-0.995127	-0.727754	-1.43286	-1.38052
SCO0625	-1.1493	-1.15602	-0.832494	-0.43069	-0.587492	-1.25103	-1.00283	-0.568474	-0.897202	-0.675179	-0.811404	-1.09375	-1.24645	-0.81621	-1.10732	-1.0384	-1.06339	-1.31448	-0.906547	-1.06005	-1.1403	-1.19419	-1.13138	-1.10464	-0.85684	-0.842237	-1.05207	-0.702434	-1.0602	-0.933273	-0.878945	-0.828682	-0.995935	-0.69281	-0.867199	-1.14824
SCO0626	-0.311495	-0.342143	-0.439895	-0.0763458	-0.618	-0.864858	-0.654372	-0.312913	-0.350934	-0.279039	-0.57926	-0.510586	-0.533595	-0.355893	-0.604131	-0.711658	-0.635077	-0.864858	-0.864858	-0.43806	-0.637266	-0.558737	-0.494574	-0.659778	-0.590069	-0.697721	-0.768457	-0.551597	-0.690624	-0.713807	-0.46287	-0.464504	-0.400176	-0.108941	-0.781171	-0.667046
SCO0627	-0.63628	-0.63635	-0.276189	-0.256814	-0.187594	-0.789518	-0.803968	-0.431243	-0.399064	-0.435155	-0.70633	-0.649657	-0.521361	-0.447671	-0.543938	-0.646823	-0.750187	-0.218753	-0.701264	-0.704586	-0.703237	-0.761799	-0.501697	-0.599101	-0.664427	-0.55375	-0.53585	-0.402878	-0.651755	-0.428436	-0.587603	-0.355661	-0.570615	-0.539111	-0.837496	-0.754796
SCO0628	-1.40762	-2.07675	-0.726225	-0.868917	-1.09033	-2.65006	-1.18288	-1.13289	-1.57901	-1.57851	-1.8943	-1.93144	-1.91253	-1.73615	-1.95493	-2.34915	-2.18569	-2.33151	-2.43316	-2.09963	-1.84598	-2.09744	-2.50799	-2.39855	-1.29488	-0.677504	-0.799374	-0.083354	-0.82397	-0.47242	-1.11478	-0.849564	-0.86893	-0.471067	-2.44674	-1.6982
SCO0629	-0.322374	-0.529747	-0.347574	0.0151903	-0.1661	-0.60944	0.0295662	0.654525	-0.226405	-0.0794262	-0.242936	-0.555836	0.44308	0.42303	0.122018	0.402836	0.375871	2.51578	0.576879	0.380455	0.461995	0.443504	0.269712	0.185256	-0.289503	-0.229781	0.10541	-0.290015	0.481217	-0.138292	0.514642	0.109725	-0.186219	-0.220047	-0.821939	-0.472078
SCO0630	0.848956	1.07724	1.97257	1.75333	1.87525	1.1046	-0.462163	-0.574043	1.39846	1.68474	0.783974	1.23645	0.421809	-0.721057	0.928297	-0.926929	-0.298141	-0.627812	0.576414	0.0577994	-0.827806	-0.868392	1.04752	1.70068	1.31975	-0.0602509	1.68701	0.189227	1.67402	0.282552	1.07534	0.195733	0.603616	-0.791109	-1.4469	-0.629086
SCO0631	1.26377	1.43547	1.90824	1.40444	1.48924	1.16018	1.45287	1.56421	1.97599	2.20223	2.38834	1.80638	3.33688	3.29999	3.06399	2.56225	2.06285	1.76224	1.08579	1.37662	2.99518	2.95274	3.20662	3.58185	2.67125	1.86271	2.1798	0.904403	1.98788	0.223665	1.76147	0.394094	0.0922203	1.0881	1.28222	0.762551
SCO0632	0.373977	0.700529	0.491936	0.35076	0.475706	0.582397	0.207352	0.120245	1.15336	1.13724	0.779304	0.467017	-0.40656	0.827421	0.0433736	0.43525	0.745901	1.2419	0.0252271	0.721088	0.0544798	0.493979	0.741794	0.563256	-0.0608809	-1.01023	0.542744	-0.481587	0.293612	-0.414534	0.567067	-0.587193	-1.00529	-0.844204	-0.767007	-0.412434
SCO0633	0.228238	0.213172	0.356959	-0.177194	0.466636	-0.001025	0.378421	-0.193601	0.608914	0.789652	0.717948	0.257728	-0.137405	0.225269	0.237634	0.179188	0.380124	2.40642	-0.855996	0.668539	-0.00116822	0.0999278	0.538091	0.53116	-0.382472	-0.999821	0.0398332	-0.451341	0.341642	-0.593622	0.449645	-0.280367	-0.284822	-0.58367	-0.948686	-0.636135
SCO0635	2.19274	1.73585	1.42808	1.32431	1.05221	1.12514	1.92057	2.08897	1.85259	1.5968	1.34126	1.00519	1.16415	1.46337	1.18004	1.61514	1.40059	1.42146	1.31465	1.40657	1.49656	1.60294	1.46381	1.24289	0.615869	0.895611	0.636659	0.846675	0.461867	0.470831	0.298951	0.358453	0.780571	1.24411	0.584659	0.490602
SCO0636	0.486567	0.620392	1.14791	1.12866	0.993459	0.60099	-0.503453	-0.713728	1.25006	1.36127	0.212256	0.546862	-0.354346	-0.632803	-0.246448	-0.441833	-0.48066	-0.434939	0.77425	-0.168677	-0.56031	-0.148432	0.119365	0.364871	-0.0982708	-1.04736	0.311865	-0.398516	0.399214	-0.398081	0.307019	-0.0965205	-0.113757	-0.781101	-0.926841	-0.45482
SCO0637	2.3558	2.1013	2.17375	1.8009	2.22137	1.49793	2.41379	1.94522	2.71904	2.17047	2.35494	2.02791	2.39523	2.48286	2.26191	2.51512	2.62742	1.68613	2.08348	2.341	2.46333	2.69662	2.88297	3.04468	1.24768	0.777824	1.41186	1.06456	1.5049	1.02068	1.52841	0.906093	1.14126	0.745609	0.567283	0.763404
SCO0638	-0.259722	-1.3157	0.972894	0.75356	1.16738	-1.57693	-1.41012	-2.10479	-0.584452	-0.347482	-0.476535	-0.167162	-0.240396	0.296574	0.0504134	0.404481	0.157684	-0.8326	-0.36352	0.532298	-0.170394	0.707592	-0.114416	-0.256588	-0.934549	-1.39569	0.0551966	-0.936665	0.180317	-0.152591	-0.180026	0.03342	-0.909254	-1.12814	-2.47964	-1.38319
SCO0639	0.0325537	-0.257259	-0.310959	-0.651878	-0.465635	-1.54603	-0.0943677	-0.515176	0.731793	0.638622	0.470441	0.322757	-0.443746	-0.0204181	-0.260604	-0.123667	0.0640262	0.469072	-0.738641	0.0798136	-0.118699	0.198523	0.192435	0.449267	-0.205119	-0.720363	-0.14332	-0.438462	-0.283237	-0.542843	-0.385735	-0.876797	-0.13385	-0.322096	-1.41233	-0.550413
SCO0640	-0.0579219	-0.527783	-0.00193812	-0.865708	-0.178006	-0.739294	0.344532	-0.174006	1.32207	0.822925	0.932667	0.669343	1.06366	1.34936	1.25311	1.46464	1.46138	1.2652	0.612612	1.30695	1.48104	1.62949	1.71078	2.00705	0.718402	0.0473227	0.610986	0.0292603	0.350227	-0.0148261	0.460835	-0.395683	0.383341	0.353296	0.908757	1.05023
SCO0641	0.78504	0.348324	0.469475	0.33772	0.271874	-0.355017	0.926697	0.58479	0.604565	0.454926	0.14263	0.222895	-1.93265	-1.69762	-1.41635	-0.904188	-1.25792	-1.65205	-2.37353	-0.753455	-1.1778	-0.542942	-0.0937253	0.00352129	0.511269	-0.237631	0.198346	-0.156255	-0.0965498	-0.861521	-0.105947	-1.27266	0.354079	0.352427	0.362328	0.864241
SCO0642	-0.610885	-0.95842	-0.705963	-0.906539	-1.05345	-2.03792	-0.554676	-0.788157	-0.57777	-0.831963	-0.683284	-1.21628	-0.473603	-0.460362	-0.826848	-0.653674	-0.572192	0.376513	-0.983406	-0.701868	-0.660587	-0.648677	-0.92697	-0.908827	-1.79077	-1.67498	-1.37426	-1.49268	-1.53467	-1.80408	-1.89632	-1.84773	-1.45758	-1.50577	-2.27265	-1.9422
SCO0643	-0.34147	-0.34147	-0.34147	-0.34147	-0.0944967	-0.179152	-0.34147	-0.34147	-0.0638283	-0.34147	-0.34147	-0.34147	0.928414	0.512881	0.656055	0.399732	0.667079	0.834936	0.783423	0.898362	0.240766	0.205178	-0.242143	-0.135668	-0.34147	-0.34147	-0.34147	-0.34147	-0.34147	-0.11315	-0.34147	-0.226991	-0.34147	-0.34147	-0.0302042	-0.271545
SCO0644	-5.98818	-6.29728	-6.11637	-5.68069	-5.67975	-6.22599	-6.54934	-5.98216	-6.33847	-5.82515	-6.25065	-6.16859	-1.55323	-2.72829	-1.72942	-2.77894	-2.48329	0.551536	-2.4366	-2.8902	-1.93338	-2.59326	-1.97083	-2.7787	-5.17059	-4.16884	-5.09589	-3.82478	-5.23773	-4.43767	-5.44331	-4.99859	-5.25291	-4.90804	-5.88509	-5.38711
SCO0645	1.90073	0.575586	1.80113	1.04414	1.41331	-0.594989	2.01374	1.26115	1.03101	1.06416	0.736139	0.582004	-0.0312144	-0.38458	-0.911718	-0.382971	-0.4358	-0.575998	-1.01781	-0.168282	-0.978328	0.267233	-0.621903	-1.00413	-0.174539	0.526588	0.0175559	0.561401	-0.0989378	0.157238	-0.489803	-0.209642	0.543571	0.61585	-1.22107	-0.405746
SCO0646	1.55393	1.32907	1.20339	0.101192	0.895654	0.67694	1.62534	1.14023	2.06611	2.02161	1.36223	1.33089	0.941924	1.52238	1.07242	1.28996	1.50353	2.62152	0.86267	1.21759	1.19494	1.6053	1.57781	1.41058	0.283002	0.308793	0.138812	0.447242	-0.173578	-0.292553	-0.1859	-0.733196	0.302974	0.395148	0.0902901	0.121655
SCO0647	1.03223	0.90271	1.27185	0.686454	0.69781	-0.112804	0.434113	0.0852877	1.29793	1.05243	0.843027	0.531098	-0.622531	-0.591835	0.118694	-0.23679	-0.100639	0.569894	0.0900266	-0.414537	-0.0418111	-0.166337	-0.00516679	0.112505	-0.0862373	-0.372441	0.000928227	0.088181	-0.207691	-0.215228	-0.333281	-0.536501	-0.00788869	-0.262996	-0.899308	-0.462058
SCO0648	0.590598	0.827468	0.0717089	0.0841489	-0.208335	0.134657	0.620512	1.01169	0.688045	0.641813	0.265568	-0.295225	2.03604	2.64034	1.64875	1.84433	1.97131	4.54129	1.67385	1.60933	1.95305	2.03957	1.38199	1.41638	-0.223772	-0.377025	-0.847366	-0.572881	-0.844638	-0.915184	-1.2494	-1.21139	-0.253948	-0.581394	-1.20349	-0.823919
SCO0649	1.55142	1.74283	0.362189	0.851938	0.96725	-0.204476	-0.566061	0.570937	0.235315	0.66645	0.118462	0.0144358	0.634735	0.941953	0.708682	0.576563	1.21286	2.11081	1.2179	1.40418	-0.0180476	0.282868	0.209015	0.633331	-0.129262	0.226933	-0.0198075	0.226637	-0.145436	0.321367	0.0295666	-0.052364	-0.142777	0.646432	-0.243845	-0.677936
SCO0650	0.375434	0.33193	0.963496	1.35054	0.353112	-0.512898	-0.187488	-0.753651	0.760301	0.0742588	-0.00571837	-0.158637	0.0359857	-0.0754462	0.221219	-0.476623	-0.365641	0.799211	-0.0616038	-0.0857632	-0.550686	-0.888562	-0.41365	-0.10361	-0.660051	-0.601849	0.0423936	-0.169172	0.0627667	0.105533	-0.345588	-0.0804582	-1.1157	-0.678904	-0.859559	-0.860447
SCO0651	-0.114717	-0.23568	0.105296	0.486736	0.152206	-0.425075	-0.208582	0.0948625	-0.0702519	0.0167606	-0.255909	-0.641522	-0.446774	0.297629	-0.317742	-0.269354	-0.338121	0.0292245	-0.569616	-0.125453	-0.0443729	-0.488319	-0.629527	-0.425684	-0.381856	-0.716232	-0.586145	-0.447996	-0.23953	-0.164508	-0.363255	-0.0162865	-0.562692	-0.482784	-0.762316	-0.422565
SCO0652	-0.974006	-0.461796	-0.37188	1.24472	0.629423	-1.76357	-0.930873	-0.469839	-0.743265	-0.753426	-0.709615	-0.940455	-1.76357	-1.76357	-0.806014	-1.18877	-1.76357	-1.76357	-0.944142	-0.96571	-0.99936	-0.822432	-1.36723	-0.851454	-1.35797	-1.40634	-1.11523	-1.16055	-0.685243	-1.39616	-1.38216	-1.12432	-1.31508	-0.776344	-1.76357	-1.76357
SCO0653	0.197539	-0.606501	0.188618	0.0283925	0.413529	-1.29037	-0.418931	-0.282612	-0.439817	0.00816615	-0.306909	-0.648496	-0.309217	-0.427475	-0.8664	-0.675486	0.0414512	-0.12308	-0.532914	-0.536953	-0.10726	-0.317497	-0.504396	-0.343917	-0.830193	-0.571853	-1.26351	-0.895561	-1.38986	-1.01652	-0.483609	-0.415676	-1.10071	-0.238144	-0.645457	-0.689868
SCO0654	-0.55329	-0.574918	-0.434025	-0.994071	-0.257092	-1.11327	-0.957075	-0.515515	-0.321788	-0.80894	-0.379598	-0.92747	-0.782082	-0.894413	-1.24762	-0.819507	-1.02817	-0.55879	-1.15487	-0.667675	-0.73319	-0.314062	-1.31102	-0.995871	-1.36808	-1.19745	-1.29553	-0.936433	-1.14187	-1.32037	-0.754445	-0.856665	-1.23113	-1.08654	-1.33469	-1.00404
SCO0655	0.103946	-0.426513	0.222837	0.236344	1.08908	-0.859497	-0.663697	-0.735957	0.367427	-0.140796	-0.894373	0.274442	-1.21317	0.0362141	-0.0301429	-0.683287	-1.6849	-1.6849	-0.337186	-0.670039	-0.713706	-0.483562	-0.958505	-0.175386	-1.17583	-0.602425	-1.21571	-0.431118	-0.36254	-0.737509	-0.549514	-0.378802	-0.715391	-0.768007	-1.43663	-1.01393
SCO0656	0.431818	0.706695	0.298887	0.726555	0.350016	0.215489	0.502696	0.253445	0.587436	0.669947	0.734673	0.648199	0.000228685	0.515636	0.150341	0.323859	0.29768	1.51589	0.317549	0.0867768	0.869897	0.461113	0.567502	0.371454	0.0795003	-0.0187851	-0.188047	0.23898	0.249161	0.140072	0.398509	0.184402	0.249802	0.184411	-0.00775544	0.273383
SCO0657	-0.412075	-0.412075	-0.412075	0.753211	0.882798	0.650604	-0.412075	0.790037	1.03416	0.534851	1.0919	-0.412075	0.551968	-0.412075	-0.412075	-0.412075	-0.412075	-0.412075	1.42631	1.36039	1.29267	0.886037	-0.412075	0.0308741	0.261474	-0.412075	-0.412075	-0.412075	-0.412075	0.191153	0.652786	-0.412075	-0.412075	0.210723	-0.412075	-0.412075
SCO0658	-0.843441	-0.389964	0.378778	0.219185	-0.75042	-0.950607	0.324863	-0.858212	-1.01544	-0.363947	-0.0337854	0.00326471	-0.55072	-0.764703	-0.409401	-1.54506	-0.336435	-1.54506	-0.816244	-1.54506	-1.54506	-1.54506	-1.19411	-1.29181	-0.477521	-1.23634	-0.973169	-0.810996	-1.23733	-0.971042	-0.721025	-0.98576	-1.15715	-0.900675	-1.54506	-0.723184
SCO0659	1.7313	1.29232	1.4014	0.483277	1.2805	0.684604	1.90065	1.15013	2.075	1.59426	1.60036	1.32139	0.884482	1.26676	0.761218	0.948218	0.925963	1.64884	0.702171	1.13844	1.05318	1.23909	1.62259	1.47642	1.61611	1.2306	1.42855	1.33395	1.14915	0.612435	1.12907	0.440837	1.27663	1.54826	1.24861	1.46265
SCO0660	0.138849	-0.403473	0.00375597	-0.477396	-0.288535	-1.40379	0.137148	0.00841095	0.213932	0.119386	-0.173998	0.126573	-0.958787	-1.52624	-0.911202	-1.26996	-1.09229	-1.57048	-1.54037	-1.36163	-1.03759	-1.6826	-0.824648	-0.995423	0.241338	-0.168901	-0.0493282	-0.00326553	-0.025729	-0.550853	-0.467127	-0.805329	0.0698676	-0.0215475	-0.667842	-0.198441
SCO0661	-0.543363	-1.38756	-0.181954	-0.378847	-0.980076	-2.3331	-0.930316	-0.897265	-0.908532	-1.02483	-0.920036	-0.911319	-1.91354	-1.79386	-2.05413	-2.09819	-1.89988	-2.3331	-2.3331	-2.09511	-1.80191	-1.75563	-1.77066	-1.85348	-1.14684	-1.01836	-1.03445	-0.783923	-1.1092	-0.971346	-1.54222	-1.55384	-1.06494	-0.829878	-1.97383	-1.20864
SCO0662	-0.454225	-0.502213	-0.0534333	-0.325083	-0.51734	-2.00815	-0.30581	-0.890396	-1.03864	-0.994157	-1.09964	-0.510019	-1.70776	-1.34419	-1.59912	-1.76177	-1.47833	-0.749839	-2.04827	-1.57633	-1.48275	-1.29353	-1.15708	-1.13566	-0.697487	-0.761846	-0.474141	-0.790224	-0.377389	-0.880858	-0.88433	-1.30218	-0.510042	-0.458072	-1.42903	-0.87746
SCO0663	-0.0282652	-0.346949	0.351328	-0.00524294	0.422304	-0.719464	-0.0749465	0.201596	-0.238626	-0.365072	-0.17314	-0.248241	-0.818859	-0.930472	-0.999413	-0.890653	-0.857064	-0.831284	-1.31959	-0.939352	-1.12247	-0.77805	-0.522898	-0.761403	-0.14435	-0.347819	-0.0707971	-0.0123301	-0.0432696	-0.19841	-0.172605	-0.596623	-0.0710336	-0.105845	-0.804866	-0.392492
SCO0664	0.670891	0.431765	0.659971	0.346451	0.725409	-0.148835	0.855944	0.578634	0.215443	0.104344	0.535285	0.305838	-0.344129	-0.301169	-0.26711	-0.284138	-0.485946	0.353627	-0.432457	-0.341846	-0.205255	-0.0506811	0.0701326	0.119235	0.829767	0.60664	0.787358	0.737965	0.69438	0.556835	0.54552	0.331184	1.03837	1.08941	0.0661963	0.787158
SCO0665	2.34701	1.22024	1.59149	1.4735	0.887817	2.30788	0.201062	1.52105	0.399291	1.59964	1.59749	-0.905329	1.44648	2.09268	1.644	2.32445	0.140667	1.99677	0.165575	1.13864	1.65361	1.36237	0.766018	1.41739	0.896496	-0.0220638	1.66832	0.649827	1.05178	0.554708	0.339999	1.21775	1.66771	1.02342	0.975607	0.876815
SCO0666	-0.1779	-0.965103	-0.232093	0.095967	-0.439102	-1.05502	-0.22617	-0.488378	-0.606179	-0.416974	0.046535	0.277906	-1.8021	-1.92202	-1.92158	-1.93632	-1.91516	-0.99427	-2.07385	-1.97746	-1.56949	-2.03158	-1.84918	-1.85985	-1.85218	-1.98333	-1.67287	-1.81578	-1.86152	-2.02377	-1.87107	-2.10523	-1.9742	-2.03852	-2.28839	-1.96975
SCO0667	0.303238	0.0551254	0.226721	-0.103827	-0.511049	-0.835475	0.474495	0.0915649	0.8426	0.373517	0.961953	0.38248	-0.123897	0.459532	-0.179351	-0.136235	-0.129444	-0.341611	-0.612961	0.0419151	0.0376849	0.495072	0.233764	0.1739	-0.053867	-0.320829	0.1369	0.240106	0.0198466	-0.120761	-0.369399	-0.635567	0.200203	0.0458572	-1.04212	-0.65973
SCO0668	-0.0287036	-1.19627	-0.28019	-1.0386	-1.00275	-1.58845	0.0378808	-0.433508	-0.535449	-0.506793	-0.22337	-0.712399	-1.21957	-0.383305	-1.07018	-0.849652	-1.01985	-0.973285	-0.947094	-1.25653	-1.19897	-0.876629	-0.634995	-0.932122	-0.246856	-0.115459	-0.468858	-0.0617917	-0.530724	-0.750092	-0.634242	-1.04721	-0.39052	0.0400529	-1.07684	-0.754393
SCO0669	-0.484348	-1.41148	-0.140561	-0.644852	-0.557949	-1.8054	0.188552	-0.943128	-1.40263	-1.23216	-0.759314	-1.02638	-0.670787	-0.800922	-1.73845	-1.90106	-1.38446	-1.44431	-0.203323	-0.878861	-1.02786	-0.266113	-1.50524	-1.44793	-1.04856	-1.14907	-0.993962	-1.03628	-0.980279	-1.43477	-1.20964	-1.54924	-1.03536	-1.27608	-2.18366	-1.95339
SCO0670	0.611314	-0.475214	0.483347	-0.0352059	0.168409	-1.39372	0.679043	0.0854359	-0.450262	-0.571045	-0.42487	-0.612305	-0.784286	-1.02319	-1.36057	-1.38622	-0.933373	-0.99553	-0.759302	-1.24065	-1.22165	-1.04743	-0.954767	-1.13352	-0.0899247	-0.589166	-0.0621457	-0.149692	-0.197677	-0.285273	-0.386922	-0.749397	0.047563	-0.525604	-1.23392	-0.798538
SCO0671	2.33476	2.85242	2.11407	2.4121	2.60079	2.81241	2.21438	2.51122	1.78051	1.4732	0.422034	0.949739	2.48408	2.12906	2.31194	2.62714	2.45427	1.54279	2.07068	2.35938	2.17124	2.60818	1.42616	1.10779	1.28592	0.919303	1.64175	1.27862	1.73325	1.51806	1.63161	1.65545	1.16702	0.147677	-0.272858	-0.391711
SCO0672	-0.593533	-0.643138	-1.00486	-1.26479	-1.21321	-0.962341	-0.491952	0.0074382	-0.370804	-0.593694	-1.27649	-1.43525	2.04956	2.45244	2.01992	1.91721	2.2619	3.06031	1.47414	1.68291	2.19887	2.55298	1.25872	1.35965	-0.817696	-1.17002	-1.02087	-0.807696	-1.12427	-1.389	-1.0986	-1.30247	-1.63914	-1.27082	-0.836216	-0.725413
SCO0673	1.40443	1.7073	1.46178	1.3087	1.58159	1.8439	1.11921	1.19068	0.46761	0.350122	-0.983863	-1.24044	3.13596	2.7308	3.03943	3.19064	3.38735	3.09367	2.81618	3.13386	3.04527	3.03779	1.81922	1.45274	-1.61773	-2.11555	-1.65431	-2.54174	-1.62489	-1.65402	-1.49699	-1.93734	-1.38915	-2.76738	-3.05821	-3.41586
SCO0674	0.725198	0.805894	1.23318	1.2975	1.47406	0.677193	0.100108	0.525126	0.190637	0.115624	0.433968	-0.106232	0.8749	0.838967	0.302894	0.387795	0.0711346	0.739632	-0.0120767	0.115098	0.703799	1.37631	0.237253	0.447155	-0.403269	-0.603036	0.591388	0.279839	1.13127	0.850967	0.76376	1.31267	-0.540474	-0.482076	-0.598236	-0.611208
SCO0675	0.245595	0.501139	0.307662	0.596142	0.290485	0.175686	0.120107	0.122762	0.136617	0.0862367	-0.180813	0.000229437	1.58776	1.45739	1.34549	0.983137	1.29696	3.38117	1.1893	1.01752	1.4076	1.43946	0.703284	0.821754	-0.176316	-0.162396	-0.00213755	-0.116505	-0.102832	-0.187168	-0.0325887	-0.0662988	0.0190452	-0.21588	-0.337487	-0.305416
SCO0676	1.87409	1.86531	1.64514	1.54472	1.10734	0.821747	1.6628	1.906	-0.0111267	-0.303342	0.106042	-0.135513	1.24448	1.22178	1.10103	1.19719	1.22864	0.347513	0.856756	1.22777	1.27608	1.20914	0.78367	0.172621	0.183072	-0.17939	0.361158	0.370297	0.328269	0.299952	0.317352	0.236689	-0.00104381	-0.317812	-1.04632	-0.786913
SCO0677	1.16781	1.11483	1.23098	0.760144	0.856901	-0.127505	1.08121	1.23449	0.712953	0.555818	1.04992	0.658048	0.892574	0.518557	0.656914	0.586042	0.368907	0.278699	0.307318	0.550758	1.08486	0.713683	0.398894	0.0621206	0.119389	-0.188403	0.392703	0.546764	0.253399	0.277804	0.0339191	-0.00920138	-0.166563	-0.00742135	-0.995469	-0.506547
SCO0678	3.22314	3.16473	4.52948	2.77128	3.78436	1.35427	4.31954	2.85424	3.04965	2.37358	6.74076	3.47244	4.29849	4.06178	4.99916	4.18332	4.02047	7.40112	3.94534	3.83372	4.98691	4.54191	4.3752	4.99	3.13786	0.800684	2.32877	1.65943	1.72895	0.525783	1.17733	0.153323	1.34798	1.03864	0.624701	1.07715
SCO0679	3.23593	4.22112	2.52907	3.50893	1.65704	2.95846	3.01765	4.55424	3.93241	3.25236	2.66218	3.14365	1.90058	1.72741	1.90148	1.58372	2.10625	2.45204	1.57192	1.49344	1.75779	1.58965	0.78164	1.10537	3.29737	0.647421	2.92129	0.752421	2.54316	-0.18866	2.28069	0.277786	2.65268	1.26107	2.34178	2.30217
SCO0680	1.15572	1.14553	0.670923	0.464232	-0.450344	-0.870404	1.18098	1.11405	-0.987608	-1.29959	-0.945308	-1.37284	0.937398	-0.011398	0.441393	-0.361236	-0.305936	1.95819	0.508779	-0.142627	0.819921	0.331311	1.04753	1.23528	-0.249403	-0.306711	-0.357503	-0.0630244	-0.927009	-0.72643	-1.26383	-0.906703	-0.823418	-0.316107	-1.38738	-1.7666
SCO0681	0.17196	-0.489153	-0.241903	-0.356271	-1.4886	-3.15495	0.442699	0.405966	-5.57787	-5.35775	-5.03069	-5.81434	0.277884	1.24048	0.0273858	0.501608	0.52086	2.71104	-0.233532	0.656041	0.332719	1.05986	-0.0484731	-0.712353	-1.77377	-1.2054	-1.98312	-0.998979	-2.36505	-1.98696	-2.89307	-2.89999	-1.75591	-0.655221	-3.92818	-3.36522
SCO0682	-3.26429	-3.3259	-3.33747	-3.03183	-3.87789	-4.20164	-2.83789	-3.13407	-4.48311	-4.41781	-6.0166	-6.9427	-0.670529	0.14393	-0.593335	0.532291	0.459186	-1.0683	-2.47926	0.230417	-1.27258	0.239195	-1.23171	-3.27148	-4.67601	-2.77057	-5.02053	-2.67336	-4.85547	-2.58683	-4.91552	-2.86895	-5.30199	-3.69738	-4.63724	-3.00672
SCO0683	-2.41595	-2.44207	-2.78497	-2.21074	-3.58516	-4.36194	-2.44643	-2.18443	-4.06049	-4.39587	-5.82269	-5.42121	-0.0642133	1.04796	0.0399074	1.09022	1.03969	1.36765	-1.72119	0.965049	-1.06971	1.14798	-0.627704	-2.50437	-4.03203	-1.99983	-3.53598	-1.67749	-3.50905	-1.92393	-3.32215	-2.13698	-3.91485	-2.70771	-4.18909	-3.11203
SCO0684	-3.40925	-3.70786	-3.7035	-3.3586	-3.77109	-4.53103	-3.29394	-3.05061	-5.47973	-5.56939	-6.24429	-6.06867	-0.93341	0.39983	-0.768831	0.255911	0.329479	-0.394257	-2.58776	0.334698	-1.55917	0.196613	-1.32166	-3.16375	-4.76269	-3.00341	-4.55231	-2.60348	-3.63314	-2.74233	-3.78517	-2.63198	-5.43837	-3.69859	-5.16312	-4.41917
SCO0685	-2.47099	-2.1883	-2.47172	-1.90512	-2.43525	-1.78921	-2.4374	-1.92111	-5.5643	-5.04359	-5.66329	-6.81407	1.42071	2.67574	1.73921	2.74539	2.77876	3.08565	0.159256	2.62229	0.626641	2.44035	1.26892	-0.493213	-2.82494	-1.69382	-2.45906	-1.386	-1.91132	-1.06918	-1.167	-0.992584	-4.00015	-2.15277	-2.17883	-1.65972
SCO0686	-0.563541	-0.926797	-1.13629	-0.894146	-1.25538	-1.15139	-1.1866	-0.479769	-0.72097	-1.37754	-0.720283	-1.05054	-1.29046	-0.931556	-1.40156	-1.20736	-1.36804	-0.0147821	-1.33631	-1.65671	-1.85959	-1.17551	-1.53441	-1.65718	-1.19151	-2.63044	-1.65569	-2.36352	-1.42508	-2.13587	-1.77283	-1.92277	-1.52585	-2.37467	-2.62846	-2.34307
SCO0687	0.669899	0.898325	0.390793	0.51326	0.739469	0.251029	0.55742	0.891345	0.801974	0.636634	0.436394	0.518712	0.331675	0.432403	0.533056	0.373935	0.3522	0.719732	-0.254518	-0.00349589	0.241143	0.247541	0.151311	0.150131	0.139882	-0.701401	0.347579	-0.188061	0.165853	-0.374044	0.0109777	-0.23212	0.104429	-0.695487	-0.84435	-0.597388
SCO0688	2.27678	1.55623	2.30434	1.69513	1.98249	0.395654	2.13387	1.86631	1.85294	1.6124	2.0828	1.78974	0.294026	0.102103	0.226895	0.229163	0.152511	-0.12658	-0.0543211	0.26738	0.681347	0.474235	0.694878	0.523876	1.33977	0.450349	1.60056	0.885418	1.54728	0.9469	1.32665	0.605726	1.1307	0.646759	0.373113	1.17509
SCO0689	1.95978	1.24217	2.24781	2.11861	1.85202	0.387411	0.958805	0.804906	1.60179	1.43034	1.64282	1.80011	-0.636643	-0.75567	-0.974752	-0.958707	-1.3731	-0.742921	-0.817283	-0.891792	-1.20021	-0.881461	-0.465594	-0.209565	1.2422	0.155538	1.5965	0.44438	1.70132	0.958326	1.4671	0.902265	0.575673	0.113398	-0.141074	0.730679
SCO0690	0.314093	0.747032	0.557599	0.656699	1.17047	0.0949085	0.118365	0.583331	1.32043	0.827117	0.483798	0.884043	-0.509167	-0.433757	-0.782794	-0.354542	-0.822634	0.248016	-0.61955	-0.821478	-1.05024	-0.615112	-0.11107	-0.303778	-0.0185083	-0.664673	0.518049	-0.398313	0.363473	-0.231222	0.906395	0.146597	0.0246833	-0.854024	-0.807246	-0.398439
SCO0691	0.19528	0.235705	-0.0951381	0.260488	0.28519	-0.191805	0.243504	0.463149	0.825621	0.523709	0.6894	0.573847	-0.378927	-0.501743	-0.303193	-0.590808	-0.422498	0.0439313	-0.480295	-0.460508	-0.381195	-0.333175	-0.232724	-0.191756	-0.203618	-0.670672	-0.0299482	-0.644731	-0.193813	-0.529692	0.0305219	-0.487622	-0.15753	-0.409939	-0.557011	-0.374856
SCO0692	-0.140997	-0.511764	0.351704	-0.0534992	-0.148828	-0.711107	0.409903	0.267712	-0.0393089	-0.0735532	-0.0618404	-0.365852	-0.0703228	-0.0809954	-0.165002	-0.323565	-0.0889561	0.716947	-0.352464	-0.191732	-0.546724	-0.0962339	-0.390507	-0.321039	-0.57604	-0.654297	-0.409264	-0.380837	-0.369019	-0.412015	-0.506435	-0.425888	-0.593943	-0.343742	-0.625279	-0.464756
SCO0693	1.49791	2.44273	1.17003	1.30317	1.24874	1.65427	1.00162	1.3771	2.4017	1.47963	1.76936	1.40872	1.12655	0.510756	1.50265	1.10241	1.3684	1.84863	1.3757	1.60672	1.52464	1.93134	1.34274	1.23584	1.27159	-0.799688	-0.241411	-0.775673	-0.276344	0.373233	0.682457	-0.0677584	0.992693	-1.6303	0.101792	-0.511739
SCO0694	1.09306	1.39796	0.583377	0.278105	-0.165061	-0.149178	1.33908	2.04066	2.08294	2.38133	2.1883	2.18333	0.10678	-0.221059	-0.0326993	-0.153835	-0.239027	-0.653159	-0.755956	-0.380641	0.477127	0.0228379	0.12579	-0.353833	-0.440844	-0.662742	-1.19099	-0.427938	-1.82054	-1.82657	-1.42683	-2.36055	-0.785896	-0.878782	-1.01753	-0.894506
SCO0695	0.238889	0.252983	-0.152946	-0.47907	-1.1201	-1.40899	0.411657	0.54357	1.51293	0.900389	0.812811	0.266252	-0.561551	-0.733651	-0.812149	-0.813894	-0.533809	0.42396	-0.833628	-0.684488	-0.440276	-0.505345	-0.377161	-0.65074	-1.52676	-1.20087	-1.35782	-1.1789	-1.70042	-1.88065	-1.96484	-2.37288	-1.12998	-1.3228	-1.7835	-1.13491
SCO0696	-0.194608	0.050289	0.0925402	-0.0276035	-1.94976	-1.80176	-0.480474	0.137987	-0.109606	-0.561915	-0.383843	-0.878759	2.06112	0.258245	1.76505	0.203555	0.11988	1.37764	1.1931	0.00685258	2.22147	0.505946	-0.249401	-0.193398	-0.947817	0.236908	-0.754327	0.063196	-1.24457	-0.810316	-1.82282	-1.43798	-1.17854	-0.175597	-2.24219	-1.43192
SCO0698	-0.168443	0.50283	-0.43959	0.0757362	-0.373597	-0.924062	-0.100023	0.435002	1.72177	0.561416	0.296655	-0.0337503	0.350868	-0.315611	-0.0168807	-0.112094	0.366607	-0.365032	-0.22678	-0.00687582	0.0566914	0.396357	-0.822472	-1.30549	-0.140067	-2.50534	-0.754981	-2.77913	-1.1773	-2.54827	-1.23704	-2.36393	-0.919046	-2.28806	-1.18446	-0.382774
SCO0699	1.26598	0.715248	1.93511	1.95908	1.57092	0.145037	-0.47945	-0.314405	-1.09875	-0.258504	-0.851851	-1.67822	-1.06549	-1.35699	-0.137511	-1.15829	-0.837827	-3.10731	-0.601305	-0.107173	-0.817594	-0.86701	-1.0586	-1.32735	-1.3231	-1.56337	-0.88295	-1.44117	-0.647313	-0.0734107	-0.858653	-0.818055	-0.523234	-1.22628	-2.62806	-1.53865
SCO0700	1.09126	0.687069	0.883133	0.731756	0.0713114	-1.09944	0.425473	0.274778	-1.02482	-0.991985	-0.856479	-1.02754	0.371403	0.0828247	0.443948	0.186971	0.00340909	0.847725	0.1838	0.216577	-0.101293	0.097417	-0.505368	-0.372882	-0.985598	-0.963551	-0.892922	-0.870017	-1.32944	-1.6287	-1.58649	-1.99215	-1.91384	-1.86431	-2.32452	-1.38306
SCO0701	1.66431	1.2744	0.877296	0.777917	0.232713	-0.902972	2.29138	2.19397	0.678528	0.852575	0.868393	0.92217	1.56559	1.71346	1.35096	1.56475	1.40853	0.732259	0.682821	1.49803	1.52831	1.82103	0.910461	0.773046	-0.445732	0.156113	-0.928401	-0.255205	-1.21263	-1.3928	-1.41144	-1.69931	-0.546359	-0.178535	-1.69953	-0.373257
SCO0702	1.17718	0.853578	0.648119	0.535256	0.425957	-0.462852	1.83216	1.54001	0.741328	0.638487	0.557595	0.323345	1.7741	2.04438	1.47833	1.91102	2.03142	2.68391	1.05777	1.77659	1.79863	2.23756	1.4682	1.38095	-0.942287	-0.266866	-1.33177	-0.748543	-1.49353	-1.43967	-1.62213	-1.52236	-0.793523	-0.704483	-2.26464	-1.27175
SCO0703	2.39226	2.75038	2.02136	1.7923	1.44939	1.73697	2.78316	2.82673	2.22805	2.29177	2.71783	2.52964	2.87261	2.8741	2.8601	2.95229	3.13739	1.90087	2.45812	2.87717	2.9193	2.92627	2.83074	2.93905	0.991766	1.31592	0.660828	1.05093	0.444293	0.998022	0.0481166	0.336792	1.18531	1.3516	0.818351	1.5943
SCO0705	0.9892	1.4988	0.810933	1.15962	0.917214	1.39315	0.697996	1.07763	0.565921	0.624472	0.0799083	0.012326	0.857982	1.08901	0.766995	0.865338	0.936736	1.35218	0.215208	0.709231	0.81496	1.05016	0.523044	0.271176	-0.216611	-0.515423	-0.0452111	-0.0969046	-0.071564	-0.29843	-0.114299	-0.0628002	-0.45639	-0.471956	-0.642647	-0.429356
SCO0706	-0.24684	-0.401011	-0.65338	-0.336194	-0.348847	-0.455141	-0.177282	-0.559831	-0.412619	-0.369133	-0.197981	-0.566852	-0.137527	-0.215699	-0.483492	-0.194147	-0.375524	-0.26634	-0.288791	-0.463037	-0.462647	-0.65338	-0.415906	-0.0122928	-0.484836	-0.542443	-0.485037	-0.576453	-0.529292	-0.490701	-0.456383	-0.528479	-0.470084	-0.560292	-0.540219	-0.590232
SCO0707	-0.31899	-0.31899	-0.31899	-0.31899	-0.31899	-0.31899	-0.228098	-0.227315	-0.256518	-0.202157	-0.31899	-0.31899	-0.31899	-0.31899	-0.31899	-0.31899	-0.31899	-0.144043	-0.31899	-0.31899	-0.133166	-0.188409	-0.278473	-0.31899	-0.31899	-0.31899	-0.31899	-0.31899	-0.238191	-0.253272	-0.31899	-0.269233	-0.273494	-0.274521	-0.31899	-0.288358
SCO0708	-0.310324	-0.183521	-0.310324	-0.185608	-0.310324	-0.310324	-0.310324	-0.178165	-0.310324	-0.223234	-0.310324	-0.310324	-0.310324	-0.137684	-0.310324	-0.216017	-0.310324	0.459855	-0.310324	0.0749726	-0.171873	-0.310324	-0.191144	-0.180631	-0.310324	-0.310324	-0.310324	-0.310324	-0.310324	-0.310324	-0.251468	-0.273841	-0.310324	-0.310324	-0.310324	-0.310324
SCO0709	-0.0379427	-0.0379427	-0.0379427	-0.0379427	-0.0379427	-0.0379427	-0.0379427	-0.0379427	-0.0379427	-0.0379427	-0.0379427	-0.0379427	-0.0379427	-0.0379427	-0.0379427	-0.0379427	-0.0379427	0.418548	0.109224	-0.0379427	-0.0379427	-0.0379427	-0.0379427	-0.0379427	-0.0379427	-0.0379427	-0.0379427	-0.0379427	-0.0379427	0.00478138	0.0150162	-0.0379427	-0.0379427	-0.0379427	-0.0379427	-0.0379427
SCO0710	-0.242617	-0.242617	-0.0817298	-0.242617	-0.242617	-0.242617	-0.242617	-0.242617	-0.13807	-0.242617	-0.242617	-0.10637	-0.242617	-0.0444255	-0.0525745	-0.242617	-0.242617	-0.242617	-0.242617	-0.0800632	0.0638067	0.164569	-0.106557	-0.191293	-0.242617	-0.182307	0.017744	-0.181847	-0.242617	-0.187287	-0.242617	-0.121914	-0.0914734	-0.242617	-0.242617	-0.242617
SCO0711	0.176682	0.0720088	0.523208	0.259551	0.679725	0.14919	0.0378978	-0.099849	0.0533855	0.180958	-0.0117893	0.0309505	-0.149235	-0.150059	-0.292974	-0.39207	-0.137402	0.491264	-0.176429	-0.2543	-0.12375	-0.380423	-0.437255	-0.272243	-0.492121	-0.282166	-0.224206	0.00946072	-0.0595658	0.215488	-0.356811	0.380469	-0.376351	-0.288677	-0.672247	-0.572996
SCO0712	0.191267	0.307957	0.409367	0.302236	0.314566	0.0524007	0.117022	0.200186	0.307536	0.434034	0.550369	0.267549	0.1832	0.0925031	0.236068	0.106474	0.0398706	0.704164	0.105852	0.0925526	0.294573	0.0486115	0.22392	0.297665	0.0282206	-0.0468424	0.176374	0.0177565	0.155694	0.0326173	-0.0198761	0.0185144	0.0448001	0.0198491	-0.158986	-0.196691
SCO0713	-0.103994	-0.1109	-0.233963	-0.108959	-0.0809465	-0.233963	-0.104361	-0.102912	-0.233963	-0.148794	0.0918671	-0.233963	-0.127048	-0.0635287	-0.233963	-0.233963	-0.0987689	0.362475	-0.233963	-0.233963	-0.233963	-0.233963	-0.175969	-0.0736135	-0.233963	-0.233963	-0.233963	-0.233963	-0.176502	-0.185201	-0.233963	-0.0293852	-0.168591	-0.109173	-0.233963	-0.233963
SCO0714	1.40432	1.31775	1.41403	0.929875	1.26528	1.11267	1.40356	1.25014	1.7156	1.45276	1.5764	1.24503	1.28066	1.31446	1.19184	1.37285	1.51797	2.06465	0.836859	1.33963	1.47041	1.50795	1.62232	1.65116	0.159381	-0.130046	0.366733	0.107811	0.284303	-0.0990078	0.249438	-0.266298	0.346844	-0.232783	-0.0249454	0.249495
SCO0715	1.9966	1.91579	2.07541	1.42717	2.21304	1.84526	1.61763	1.72793	1.46561	0.977248	0.908082	0.0837052	0.989031	1.21576	1.53559	1.09146	0.962823	1.67125	0.39388	1.19066	1.44101	1.09094	1.39231	1.28987	0.423674	0.255346	0.540022	-0.157404	0.191494	0.509907	0.87838	0.904361	0.0340445	-0.0653275	-0.234506	-0.448194
SCO0716	0.672183	-0.320321	-0.0465767	0.0676428	-0.172404	-0.439054	0.626234	0.663401	0.161069	0.180007	-0.106764	0.107289	0.898531	0.508303	0.990431	0.325211	0.441108	-0.0711502	-0.0481703	0.73167	1.14101	0.814625	1.07734	0.182183	-0.293568	0.348082	-0.0528813	0.630101	-0.0663108	0.36073	0.00193942	0.0603935	-0.314072	0.329226	-0.238428	0.458912
SCO0717	0.439543	0.550814	0.435155	0.331754	0.125581	0.307439	0.283235	0.659645	1.17855	0.539327	0.3281	0.382772	0.751609	0.37275	0.73617	0.734178	0.344955	0.998988	0.738653	0.232271	0.798077	0.737663	0.681116	0.109906	0.201158	-0.254165	-0.0943695	-0.170974	-0.250614	-0.342045	0.034245	-0.302721	-0.123266	-0.395856	-0.231995	-0.31862
SCO0718	1.06967	2.01205	1.02728	0.945335	0.311247	0.711402	0.967103	1.77688	1.63781	1.104	0.731236	0.813356	0.795572	-0.226139	0.660385	0.527023	0.365198	-0.97751	-0.438864	0.257904	0.724718	1.03275	0.248643	0.0101932	0.121291	-1.5009	-0.138342	-0.959253	-0.28027	-0.729664	0.250213	-0.174894	0.0058681	-1.51242	-2.19447	-1.83895
SCO0719	1.59292	1.82436	1.69761	1.7412	1.01326	0.791579	1.22044	1.57609	1.73934	1.09994	1.67856	1.11195	1.19823	1.50418	1.27941	1.35666	1.13984	1.35842	0.842539	1.12851	0.820373	1.03579	0.445579	-0.413941	-0.196827	-1.04681	-0.409435	-0.807806	-1.13131	-1.00128	-1.027	-1.29726	-0.618368	-0.850578	-1.88043	-1.91955
SCO0720	0.916789	0.457458	0.623673	0.466155	-0.096315	-1.22979	0.540004	0.95008	-0.157807	-0.0747982	-0.355065	-0.569104	0.946707	1.50105	0.982858	1.2416	0.998728	1.16123	0.701642	1.25886	1.03155	1.22508	0.161272	-0.742439	-2.08212	-1.77944	-2.47726	-1.52586	-2.42063	-2.40245	-2.80435	-2.64979	-2.47899	-2.32305	-3.47412	-3.24606
SCO0721	-1.98234	-2.56318	-1.45185	-0.891673	-1.91583	-3.01569	-1.82668	-1.8353	-2.11122	-2.01714	-2.56486	-2.21136	-3.03332	-3.32837	-3.35029	-3.37393	-3.08947	-2.94235	-3.0472	-3.35454	-3.41547	-2.9224	-3.37094	-3.38673	-2.4005	-3.14266	-1.96971	-3.02302	-1.98026	-2.90799	-2.34052	-3.06239	-2.53678	-3.09082	-3.32713	-3.13247
SCO0722	-1.66481	-2.48751	-0.997681	-0.573091	-1.27138	-3.0161	-1.41187	-0.980386	-1.4506	-1.24153	-1.70407	-1.50893	-2.75714	-2.93903	-2.8367	-3.28799	-3.34275	-3.23071	-2.53589	-3.05783	-2.94934	-3.17062	-3.34463	-3.20022	-1.60248	-2.97952	-1.76312	-3.08463	-1.77394	-3.12387	-1.95739	-2.60714	-2.03592	-2.99584	-3.47875	-3.10588
SCO0723	1.84233	1.36147	2.03235	0.723526	2.32178	0.391064	2.00281	1.01904	1.99071	1.27085	2.22756	1.18018	2.58507	2.70532	2.39351	2.47226	2.66979	2.50515	1.93586	2.48503	2.86012	2.92613	2.95815	3.01262	0.973436	0.774484	0.95308	0.770635	0.97194	0.281546	0.535889	0.0189607	0.878563	0.737913	0.137245	0.658759
SCO0724	1.1129	1.17719	1.23892	0.93458	1.38765	0.658513	1.13265	1.35056	1.08454	0.738635	0.887009	0.419248	1.43799	2.27874	1.54479	1.67972	1.50074	4.39548	1.20073	1.50205	1.89888	1.79006	1.95897	1.74166	0.368175	-0.233948	0.635788	-0.174049	0.463886	-0.191078	0.141814	-0.161201	0.125958	-0.121566	-0.72381	-0.489887
SCO0725	0.442546	0.395375	0.313255	0.101311	-0.327062	-1.86321	0.436523	0.645407	-1.9003	-1.91081	-0.870007	-1.21676	-2.8004	-3.52307	-2.72235	-3.36905	-2.78125	-0.419797	-3.34177	-3.65544	-3.557	-2.56372	-2.23373	0.05036	0.0879629	0.0280885	0.0338253	-0.367337	-0.0703804	-0.84048	-0.841754	-1.1703	0.446593	0.663918	-0.471696	0.831085
SCO0726	1.71117	1.72598	1.58459	0.994805	0.71695	1.22827	1.45015	1.48941	1.79826	1.51872	1.64529	1.41673	2.21379	2.32508	2.13003	2.29707	2.46718	1.16731	1.44618	2.30477	2.37587	2.46418	1.95785	1.78269	1.02985	0.733185	0.984788	1.23707	0.979554	0.706466	1.17017	0.357169	0.929125	0.700599	0.488021	0.492531
SCO0727	1.41959	0.919486	1.04815	1.07023	0.806309	-0.475659	1.48965	1.71997	2.08439	1.96608	2.34213	2.21782	1.47063	1.30474	1.05147	1.00942	0.792447	0.177771	0.20148	0.0838082	0.785188	1.02274	0.574209	0.246389	1.28976	1.24541	1.43293	1.54408	1.13336	0.73535	0.636088	0.456436	1.42331	1.53134	0.116215	0.754246
SCO0728	1.17366	0.958894	0.750354	0.63095	0.95921	0.32961	0.710764	0.551798	0.467097	0.156811	0.174021	0.0438546	0.476785	0.344195	0.323155	0.351743	0.510702	0.986918	-0.169302	0.607716	0.581437	0.36927	0.592712	0.250087	0.510973	-0.473468	1.53694	0.76512	1.47999	1.01102	1.08295	0.562629	0.0354118	-0.330964	-1.1304	-1.03899
SCO0729	0.591934	0.193083	0.177896	-0.403146	0.0124296	-0.212256	0.315898	-0.243374	-1.80442	-2.16829	-1.85049	-2.79138	-3.7019	-3.56292	-3.26628	-3.30369	-3.34927	-2.50756	-3.32895	-4.22223	-3.59594	-3.70154	-3.06816	-2.68541	0.116523	-1.03936	0.213409	-0.900245	0.0683243	-1.1914	-0.0258764	-0.0871651	0.174829	-0.996675	-1.25136	-1.66378
SCO0730	1.67696	1.8282	1.34164	1.08716	1.25805	0.933292	1.71689	1.60079	1.56086	1.37205	1.7792	1.4191	1.86191	1.98089	1.63402	1.59755	1.86204	2.97671	1.57521	1.67105	2.22392	1.88055	2.00394	1.93947	0.46405	0.18091	0.833669	0.512864	0.759254	0.367087	0.422786	-0.0843784	0.746449	0.335041	-0.535473	-0.456501
SCO0731	-0.252991	-0.234936	-0.4082	-0.271085	-1.08354	-1.75323	-0.320306	0.399472	-0.81301	-0.848926	-0.525799	-0.836159	-0.143194	-0.0890475	-0.527425	-0.273455	-0.0599414	0.393658	-0.444755	-0.494075	-0.333859	0.0459016	-0.686277	-0.891879	-0.977455	-1.33898	-0.791014	-0.737825	-1.16897	-0.980444	-1.31984	-1.28173	-1.11666	-0.992225	-2.54492	-1.74066
SCO0732	-2.47671	-2.60374	-2.16809	-2.90699	-2.55463	-2.36184	-2.80619	-2.6111	-2.61616	-2.89425	-2.81097	-3.01571	0.35839	-1.08465	0.206618	-0.70797	-0.299134	2.03023	-0.824874	-0.87591	-0.0082594	-0.603033	-0.627413	-1.414	-2.67764	-2.47937	-2.61957	-2.04161	-2.81086	-2.59854	-2.94994	-2.71738	-2.70855	-2.94023	-3.27326	-3.04735
SCO0733	3.11097	4.0013	3.41707	3.84139	3.6543	4.15844	2.91628	3.56046	3.24203	4.38859	2.59439	3.2436	4.10883	3.90078	4.25226	3.885	3.95286	5.51914	5.32261	4.09078	3.52681	3.83496	3.58262	3.55782	1.84778	1.77906	1.4548	1.97263	1.41495	1.4747	1.56277	1.80805	1.61389	1.42524	1.03158	0.708301
SCO0734	0.0766091	-0.996174	1.40727	0.595379	1.87618	-0.243824	0.0734603	-0.718378	-0.212097	-0.471266	-0.627667	-0.728981	-1.19492	-1.4471	-1.1678	-1.709	-1.63007	-0.642212	-0.807827	-1.12689	-1.4038	-1.83677	-1.50411	-1.46876	-0.965671	-1.40011	-0.7226	-1.09243	-0.425924	-1.02544	-0.666425	-1.32604	-0.957588	-1.07821	-1.83108	-1.88283
SCO0735	-0.513738	-0.588095	-0.460002	-0.58224	-0.195642	-0.492665	-0.546229	-0.333208	-0.98608	-1.25613	-1.25884	-1.99445	-0.067203	0.279836	-0.394367	-0.225104	0.0901327	3.06894	-0.321938	-0.317636	-0.153698	0.350674	-0.270432	-0.274233	-1.39317	-0.611099	-1.12983	-0.529566	-0.991538	-1.03168	-1.1664	-0.747413	-1.48117	-0.565828	-1.86905	-1.76974
SCO0736	0.137417	-0.582111	0.0850681	-0.382941	-0.23836	-1.51944	0.0239885	-0.459824	-0.904991	-1.05601	-0.451551	-0.872072	-0.950537	-1.4323	-1.07664	-1.24428	-1.61346	-2.94611	-1.37151	-1.03935	-0.779403	-1.23288	-1.48128	-1.53941	-2.35453	-2.62666	-2.58504	-2.46958	-2.77729	-3.14455	-3.05081	-3.42509	-2.45699	-2.26707	-3.44934	-3.19969
SCO0737	0.587486	0.110582	0.43086	0.234653	0.359725	-1.13823	0.868182	0.786032	0.581721	0.266158	0.413471	0.344059	-0.330294	-0.397551	-0.405847	-0.211018	-0.31771	-0.194164	-1.1655	-0.193963	-0.382288	-0.244824	-0.608441	-0.794609	-0.41338	-0.207967	-0.291832	0.0330299	-0.060705	-0.19229	-0.263105	-0.24806	-0.497676	-0.203248	-1.50777	-1.04994
SCO0738	1.75592	1.38395	1.43528	0.990283	1.09363	0.600681	1.73121	1.48294	1.4062	1.10167	1.58568	0.966081	0.318263	0.696642	0.577221	0.455449	0.586098	0.326778	0.0549241	0.399084	0.719249	0.701183	1.04142	0.836142	0.412151	-0.0780007	0.977283	0.497242	0.630431	0.0396298	0.1693	-0.0459384	0.0709095	0.0440536	-0.530767	0.0987277
SCO0739	0.966181	0.025549	1.33691	1.21798	1.26569	-0.758041	0.307636	0.118705	0.254576	0.20139	-0.0555342	-0.140725	-1.12107	-0.788089	-1.03403	-1.08791	-0.863388	-1.24987	-1.11074	-1.0192	-1.01768	-1.10551	-1.37302	-1.4329	0.233622	0.0163782	0.619702	0.655987	0.736003	0.846564	0.621099	0.668937	0.117478	0.133331	-0.608388	-0.119854
SCO0740	0.663865	-0.0150105	0.993247	1.00126	0.757997	-1.45377	0.59146	0.530483	-0.0573445	0.205427	0.0656836	0.251402	-1.83709	-1.35541	-2.10733	-1.86551	-1.78863	-3.01649	-2.14115	-1.89596	-1.62822	-1.95574	-2.06643	-2.28127	0.0997341	0.417908	0.267617	0.781521	0.336109	0.697116	0.0370715	0.0929795	0.278266	0.433391	-2.24806	-0.877778
SCO0741	0.633347	0.165356	0.74143	0.809325	0.599817	-0.247261	0.451094	0.470901	0.16662	0.227046	0.115147	0.0525347	-1.28132	-1.1022	-1.3725	-1.30878	-1.26754	-2.38305	-1.43513	-1.09854	-1.2305	-1.39008	-1.50466	-1.88142	0.622455	0.544288	0.733585	1.10961	0.647773	0.647562	0.605938	0.346837	0.332123	0.537492	-0.147818	0.331535
SCO0742	1.16361	0.738738	1.29195	0.426915	1.13971	-0.262576	0.885849	0.676016	0.650818	0.287024	1.06445	0.564184	0.397616	0.351436	0.235083	0.211786	0.438206	0.508602	0.304019	0.297143	0.710029	0.499448	0.1652	0.0587684	-0.0762929	-0.575341	0.413972	-0.0111641	0.477633	0.0322781	0.555019	0.0280533	-0.155292	-0.449412	-1.2393	-0.599228
SCO0743	-0.630769	0.310785	-0.514932	0.267162	1.08028	0.883635	-0.859743	0.298101	0.514877	0.398889	-1.53315	-0.582183	1.53801	1.58878	1.16126	1.4882	1.76597	1.12157	0.50376	0.694448	1.00116	1.28363	1.26295	1.41243	-1.20633	-0.477568	-0.0647214	-1.75424	-0.398507	-0.873732	-0.596161	-0.909674	-1.79455	-1.38299	-2.20731	-2.27484
SCO0744	2.74433	2.77078	3.3509	2.87623	3.39656	2.8132	2.17228	1.29888	1.79965	1.52593	1.98973	1.33219	2.60242	1.80086	2.41191	2.43994	2.64286	2.43436	2.37989	2.47242	2.45673	2.31745	1.44218	1.17743	1.89089	0.798501	1.82994	1.23791	1.82895	2.03069	1.94691	1.96585	1.37251	0.398108	0.621829	0.404313
SCO0745	0.80653	0.586415	0.721604	0.498549	0.372622	-0.0773571	0.232465	1.31749	0.095735	0.281592	-0.443692	0.487839	2.07494	2.82095	2.18884	2.35159	1.90841	3.10441	1.18979	2.28669	2.01132	2.91729	0.931179	0.580248	-0.293752	-0.2784	0.0283577	-0.286158	-0.109186	-0.31442	-0.115538	0.0657127	-0.33654	-0.442354	-0.276416	-0.353908
SCO0746	-0.822486	-1.08337	-0.892607	-1.0855	-0.397231	-1.64512	-1.0807	-1.20925	-1.07859	-1.31077	-1.20857	-1.58756	-0.640221	-0.0783475	-1.2103	-0.866115	-0.185496	0.809261	-0.649772	-1.22424	-0.819357	-0.728468	-1.04121	-0.820663	-1.75539	-1.8411	-1.59664	-1.74364	-1.51874	-1.57324	-1.42114	-1.2484	-1.6707	-1.57802	-1.72138	-1.75473
SCO0747	2.51887	2.78474	1.95596	1.92801	1.88203	1.75758	2.63179	2.50664	2.53628	2.51347	2.22176	2.20661	2.43779	2.67194	2.27388	2.41364	2.3189	0.801604	1.97166	2.45755	2.68198	2.97691	2.6423	2.42725	1.02639	1.34536	0.680646	1.19172	0.481979	0.699545	0.601063	0.570269	1.29468	1.42572	-0.594804	0.206054
SCO0748	1.80408	1.30815	0.917753	0.77061	0.0614632	-0.469741	2.09358	2.02668	1.5236	1.41188	1.43437	1.15661	1.4638	1.07982	0.966526	1.33138	1.27078	1.08369	0.740658	1.52874	1.76105	1.82298	-0.00472024	-0.262972	0.415643	0.680286	0.448626	0.664943	0.0660813	-0.00963196	-0.20161	-0.97574	0.57237	1.06058	-0.952871	-0.346911
SCO0749	1.27957	0.78334	1.40664	1.49402	1.07417	0.146542	0.603454	0.941973	0.860673	0.576122	0.928843	0.867964	-0.453897	-0.55214	-0.710094	-0.86996	-1.04339	-1.12604	-1.05442	-0.891104	-0.36348	-0.289779	-0.185338	-0.757352	-0.495932	-0.831999	0.119484	-0.533743	-0.184027	-0.473557	-0.506762	-0.528887	-0.733759	-1.06108	-1.98339	-1.57689
SCO0750	3.06235	3.74453	2.75162	3.73356	3.1977	3.82786	3.13795	3.47557	4.01849	3.66037	4.36966	4.33687	2.12111	-0.0515824	1.71633	1.78802	1.81377	2.90256	2.03078	1.36774	1.50999	1.31195	1.07973	0.803637	2.36416	0.240085	1.74996	0.744389	1.36246	1.42238	1.14874	0.0898437	1.19023	-0.0273537	1.22972	1.17744
SCO0751	-0.922199	-0.816714	-1.20761	-1.14923	-1.74427	-1.8088	-1.08714	-0.738101	-1.91309	-1.98379	-1.8912	-2.09555	0.0228563	-0.160183	-0.0206888	-0.354846	-0.219188	0.83319	-0.430554	-0.560955	-0.0485927	-0.109758	-0.792257	-1.24855	-1.87188	-1.84157	-2.01328	-1.78515	-2.16284	-2.04417	-2.2018	-2.22663	-2.03044	-2.02489	-2.53841	-2.35347
SCO0752	-5.55578	-5.4502	-5.80075	-5.64595	-5.78408	-5.89541	-5.62236	-5.55439	-5.46812	-5.54003	-5.58401	-5.35273	-1.50132	-2.9128	-1.54245	-3.15297	-2.28083	-0.07224	-2.64364	-2.90228	-1.63647	-2.55701	-2.40242	-3.14751	-4.95086	-4.0187	-4.88235	-3.82909	-5.04742	-4.55462	-5.08035	-5.05383	-4.85142	-4.50581	-5.34343	-5.04008
SCO0753	2.54648	2.48168	2.306	2.4249	1.68352	1.16997	2.90622	2.87361	2.41111	2.38361	3.057	2.96848	2.15748	1.148	1.42884	1.25804	1.58586	-0.196097	0.196381	1.20636	1.33626	1.59803	2.42875	2.31922	3.51846	3.76646	3.12165	3.3281	3.00624	3.4252	2.3644	2.5222	4.11212	3.82604	2.59472	3.02307
SCO0754	0.682777	-0.0798933	0.521145	0.477881	0.0658622	-0.91581	-0.148004	0.0222649	1.09266	0.847534	0.788888	1.03683	-0.793839	-0.610489	-0.704073	-0.664709	-0.834104	-0.463211	-0.6938	-0.171458	-0.467361	-0.924227	-0.290731	-0.544435	0.773282	0.3973	1.32914	0.872594	0.964626	0.92347	1.15393	0.319902	0.518412	0.567617	-0.602283	0.39233
SCO0755	0.179546	0.0367989	0.451673	0.129198	0.148219	-0.233882	0.0158572	0.0551678	0.361601	0.104625	0.371386	0.368406	-0.26703	-0.12002	-0.254154	-0.220832	-0.22651	0.458315	-0.408843	-0.264418	-0.0837175	-0.183405	0.0889045	0.031434	0.465403	0.247522	0.529705	0.30437	0.394494	0.141182	0.208249	0.155313	0.150663	0.306162	-0.11622	0.078825
SCO0756	0.308083	0.141431	0.144009	-0.0720608	0.251995	-0.0601081	-0.121122	0.0132153	0.398151	0.0800544	0.560716	0.343778	0.0239776	-0.0948886	-0.00250649	-0.177571	-0.0430065	-0.135156	-0.318883	-0.164659	0.0409061	0.135388	0.258938	0.241613	0.43312	0.102808	0.52528	0.15948	0.360862	0.104039	0.478993	0.0162908	0.468919	0.23887	0.0773169	0.289688
SCO0757	-0.18048	0.111454	-0.639695	0.101415	-0.848667	-0.186666	-0.360015	-0.117434	1.81407	1.00234	0.711406	0.576126	-0.88212	-0.644832	-0.948732	-1.07152	-0.909399	-0.518922	-0.779427	-0.953824	-1.23056	-0.434209	-1.11026	-0.891031	-0.271873	-1.15914	-0.254819	-1.13942	-0.781733	-1.33767	-0.630461	-1.04917	-0.71324	-0.980935	-0.536388	-0.490445
SCO0758	0.940196	1.45367	1.65253	1.54273	0.00924371	0.761382	1.29036	2.05266	2.91384	2.17508	2.51221	2.2469	0.565709	0.730378	1.72245	1.13355	0.857717	0.775359	0.684992	0.236241	0.772247	-2.3268	0.47024	0.730879	0.90755	-0.408831	1.35123	0.131145	0.197928	0.0679396	0.168847	0.0697708	-1.40295	0.234457	0.361505	1.28871
SCO0759	-0.981064	-0.970421	-1.26049	-0.423721	-1.21446	-1.2378	-1.02713	-0.81312	0.307103	-0.530686	-0.237631	-0.32543	-1.93504	-2.82103	-2.54922	-2.56471	-2.38771	-2.67956	-2.3855	-2.17898	-2.64938	-2.43561	-2.3435	-2.46636	-1.17341	-2.52969	-1.72976	-2.49358	-1.67423	-2.47867	-1.9258	-2.57747	-1.61621	-2.38836	-2.56182	-2.37249
SCO0760	-0.258536	0.0817645	0.0298767	-0.118464	-0.951347	-1.53197	0.223546	0.474363	2.31954	1.07996	0.822545	0.979969	-1.97887	-2.48761	-1.75521	-2.20807	-1.55582	-2.01189	-2.17084	-2.35897	-1.54662	-1.81087	-1.74081	-1.79382	-0.0398802	-1.5808	-0.59093	-2.07936	-0.833087	-1.96674	-1.40625	-2.48219	-0.577037	-1.34901	-1.52977	-1.1592
SCO0761	-1.06858	0.121081	-0.113424	0.174662	-1.23961	-0.148181	0.241032	0.67692	1.71507	1.47586	0.920274	1.4471	-1.83353	-1.61231	-2.01772	-2.01685	-2.87342	-4.95632	-0.603669	-3.55769	-1.08612	-1.52117	-0.937873	-1.66478	0.0864024	-0.930942	-0.542084	-1.03746	-0.325613	-1.2485	-1.48997	-2.02365	-0.782707	-0.323429	-1.82221	-0.819722
SCO0762	4.92277	4.54436	4.54567	4.48423	3.79393	2.68977	5.21454	5.33409	3.47599	3.97754	2.99647	3.25835	2.06942	2.64063	2.02917	3.03429	2.57411	-0.594375	1.48667	3.27623	1.90179	2.98031	3.25322	2.48664	1.61435	3.95268	1.3753	3.93107	1.07497	3.49362	0.597463	2.59093	1.67708	3.33647	1.23985	3.03957
SCO0763	1.61608	1.15626	0.935837	0.535847	0.539909	-0.232201	1.73187	1.65182	0.928272	0.822325	2.00723	1.19818	0.487323	0.308063	0.260465	0.358307	0.481896	0.881346	0.105357	0.135232	0.587874	0.577047	0.490934	0.579346	0.715995	-0.277802	0.475634	-0.160711	-0.0710626	-0.700366	-0.391765	-0.836498	0.762674	-0.338973	0.435694	0.915684
SCO0764	1.10681	1.02219	1.02964	0.967521	0.886606	0.498144	0.510991	0.854142	-0.0180283	-0.403044	-0.0372236	-0.472482	0.442396	1.36297	0.280765	0.928865	1.20998	1.61502	0.167693	0.891803	0.573713	1.18461	0.211066	0.141161	-0.870409	0.115634	-0.808335	0.404342	-0.809202	-0.183011	-0.590417	0.00242085	-0.918926	-0.318302	-1.21853	-0.704324
SCO0765	0.489204	0.647841	0.588869	0.568549	0.585037	-0.0610093	0.196938	0.30373	1.88593	1.51203	1.41717	0.780633	2.22244	2.60014	1.67849	1.9148	1.99695	2.58705	0.926223	1.17109	2.47666	2.9516	2.70976	3.1579	-0.286609	0.0112758	-0.0285126	-0.210697	0.148002	-0.351945	-0.23697	-0.309521	0.0160642	0.111336	-0.329328	-0.498444
SCO0766	0.206579	0.0274646	0.65612	0.377038	0.418286	0.0406824	-0.0575386	0.287562	-0.0207284	-0.206107	-0.0918981	-0.247307	0.0714875	0.331611	-0.00836879	-0.0844288	-0.107663	0.821323	-0.31264	0.0565082	0.177684	0.0429869	-0.0622984	-0.0447195	-0.239821	-0.141356	-0.231476	-0.012267	-0.0543984	0.0159276	0.0204018	0.237646	-0.41528	-0.258001	-0.416405	-0.398262
SCO0767	1.32789	0.925967	1.46949	1.25297	0.959001	-0.806113	0.719051	0.667331	-1.1693	-1.05936	-0.957072	-1.27917	1.15594	1.24898	1.01611	1.11679	1.2821	1.1348	1.15734	1.28919	1.06305	1.17979	0.8101	0.317254	-0.693444	-0.459397	-0.277778	0.247851	-0.277869	0.37159	-0.158112	0.29347	-0.707135	-0.594593	-2.33278	-1.42526
SCO0768	1.90998	1.56508	2.33676	2.11859	2.18645	1.15812	1.0689	1.3657	0.479399	0.649842	0.268153	-0.10866	2.01743	2.12356	1.77835	1.73671	1.82763	2.85984	2.09694	1.99595	1.89611	2.01469	1.5548	1.4723	0.974119	0.0180797	1.04138	0.729904	1.04809	1.26004	0.83683	1.27779	0.696242	-0.15717	-0.412591	-0.227216
SCO0769	1.96664	2.08054	1.73726	1.57071	1.30834	1.02311	1.75058	1.93379	0.886456	0.898323	1.16266	1.03527	-0.351475	-0.351761	-0.221586	-0.495707	-0.622053	-1.19699	-0.553029	-0.162438	0.0507264	-0.345624	-0.0541251	-0.639664	1.04449	0.90835	1.04756	1.35291	0.795433	0.763079	0.716574	0.44666	0.978751	0.820934	-0.344739	-0.0519833
SCO0770	1.19891	1.24013	1.3797	1.01657	0.977807	0.938863	1.03524	1.29553	2.07315	1.63354	1.58645	1.21389	2.0055	2.33245	1.82968	2.10798	2.08884	4.53599	1.52102	1.98557	2.22551	2.04319	2.4135	2.67776	0.922402	0.709344	1.15152	0.669182	0.864602	0.35041	0.537126	0.0944294	0.585256	1.08808	0.669193	0.148523
SCO0771	0.419723	0.191605	0.401759	0.456349	-0.568583	-1.15328	0.210677	0.481865	-0.300259	0.262921	-0.209854	-0.613361	-0.787667	-0.920708	-1.13778	-0.801885	-0.603375	-2.69514	-0.9639	-0.278053	-1.3084	-0.69251	-0.848399	-0.712083	-1.44336	-0.735247	-1.26237	-0.422146	-1.02653	-0.912834	-1.62066	-1.25173	-0.530615	-0.400348	-2.3486	-1.58663
SCO0772	1.77699	1.11446	1.16261	0.3911	1.20409	0.751884	2.06604	1.3852	1.66404	1.08019	0.728523	0.818176	1.68663	1.97591	1.56282	2.02306	1.636	1.65801	1.8271	2.10052	1.55442	1.69431	2.19756	2.28005	0.399662	0.512979	0.199999	0.457419	0.104562	-0.0571166	-0.144602	-0.549261	0.469036	0.381116	0.226207	0.0671263
SCO0773	3.1292	1.01449	2.90651	2.52871	1.67072	-0.263306	2.63422	2.20375	1.66742	2.25572	-0.972664	-0.462109	0.0711174	1.03182	-1.42689	-0.280862	-0.139074	0.646574	-0.567964	0.773057	0.558958	-0.422016	-0.387032	-0.595011	-2.08741	-2.66408	-1.92517	-0.827465	-3.29454	-2.20181	-0.916215	-2.22425	-3.29454	-1.83559	-3.29454	-1.38262
SCO0774	3.21477	2.11717	3.00714	3.11822	2.09587	0.103604	3.25169	3.28021	1.25721	2.14178	-1.15265	-0.882248	-0.51244	0.284892	-1.23087	-0.0505094	-0.272763	-1.05441	0.101277	0.780709	-0.683267	0.304134	-2.12388	-2.14782	-2.75914	-2.10856	-3.06479	-1.91504	-2.85726	-2.23315	-3.02366	-2.46981	-2.97934	-2.49182	-2.81205	-2.40657
SCO0775	1.52031	1.03432	1.68777	0.963003	0.92193	0.140118	1.99796	1.56856	1.46752	1.21615	1.70971	1.17648	-0.0345169	-0.206477	-0.402409	0.0836017	-0.11025	-1.555	-0.696545	0.660997	0.161609	0.103326	0.620168	0.0236887	-0.260782	-0.288143	-0.415507	-0.272614	-0.491731	-0.540607	-1.02873	-1.22212	-0.450296	0.0206602	-0.344835	0.758926
SCO0776	-0.687239	0.404217	-1.59452	-0.772188	-1.61929	-0.939964	-0.607189	0.847244	2.07447	1.0552	0.390356	0.21312	-2.47647	-2.94793	-2.25544	-2.74859	-2.59645	-0.807021	-2.69375	-2.71645	-2.10836	-3.22706	-1.86799	-1.80743	-0.569069	-3.18663	-1.82987	-3.3388	-2.00624	-3.40529	-1.99111	-3.38972	-1.39857	-2.79536	-0.953585	-0.981816
SCO0777	-0.062628	-0.306704	0.0123992	0.27536	-0.169399	-1.17022	-0.364262	-0.0148793	-0.0967084	-0.313845	-0.674778	-0.559446	-1.38563	-1.73479	-1.55648	-1.28685	-1.68346	-1.26673	-1.41562	-1.24917	-1.66763	-1.433	-1.89091	-2.12186	-1.32841	-2.12895	-1.29221	-1.63993	-1.24059	-1.90593	-1.77628	-1.98148	-1.79878	-2.28444	-2.1393	-1.76493
SCO0778	0.760641	0.759726	1.24598	0.96599	0.389838	-0.230392	1.2304	0.892103	0.616889	0.807037	0.704691	0.624709	0.241895	0.298377	-0.546145	-0.40849	0.0506512	-1.22377	-0.225927	-0.336187	-0.408027	-0.307731	-0.95169	-1.15198	-0.810693	-0.982549	-1.05571	-1.27675	-0.765816	-1.27701	-0.629785	-1.71752	-0.710151	-1.16109	-1.69118	-0.923509
SCO0779	0.0268322	0.455081	-0.131495	0.197591	-0.577918	-0.197176	-0.0654194	0.632806	0.836256	0.260911	0.490071	0.224197	-1.69373	-1.8055	-1.60076	-1.95377	-1.9832	-2.58213	-1.54581	-1.96919	-1.67742	-0.919404	-1.76246	-2.06334	-0.652407	-2.99935	-0.605963	-2.83275	-0.458627	-2.38221	-0.789586	-2.89531	-0.85266	-2.49643	-1.88475	-1.09835
SCO0780	0.0804515	-0.448082	0.141957	-0.0424285	0.287256	-0.876699	-0.337038	-0.671161	-0.521588	-0.988166	-1.11393	-1.33028	-1.43071	-1.34723	-1.53582	-1.2715	-1.02791	-0.373977	-1.26723	-1.53584	-1.60017	-1.22446	-1.81086	-1.93106	-1.57236	-2.36848	-1.0722	-1.61317	-0.766872	-0.993962	-0.700446	-0.733425	-2.21097	-2.1581	-2.67687	-1.96092
SCO0781	0.0959532	-0.165694	0.0236058	-0.527326	0.0647587	-0.449686	-0.399219	0.0993932	0.441796	-0.691277	-0.995676	-1.2823	-1.04593	-0.1102	-1.20375	0.0689854	-0.482454	0.0234918	-1.58123	-0.108179	-1.21776	-0.30636	-0.65392	-1.37896	-0.328211	-0.843931	-0.705393	-1.11583	-0.571547	-1.24513	-0.757094	-1.10597	-0.805169	-0.919551	-0.641163	-0.606509
SCO0782	0.872148	0.750532	0.219702	0.259576	0.115083	-0.146467	1.01693	1.00561	0.872574	0.591463	0.790268	0.363084	0.370224	0.47689	0.168443	0.299455	0.211344	1.03715	-0.35088	0.109892	0.576577	0.492652	0.49312	0.503457	-0.651807	-0.267317	-0.756058	-0.661031	-1.09622	-1.5772	-1.23086	-1.39555	-0.751437	-0.592663	-1.13018	-1.1028
SCO0783	-1.44638	-1.30922	-1.31748	-1.09265	-1.77414	-2.58945	-2.02591	-1.37135	-2.07517	-1.97759	-2.77692	-2.66615	-1.80039	-1.65626	-2.23812	-1.81641	-1.37506	-2.12609	-2.31101	-2.07488	-2.15006	-1.72069	-1.68474	-1.82524	-2.80467	-0.672838	-2.25123	-0.528972	-2.07831	-0.634083	-2.1244	-0.827224	-2.92947	-0.240109	-2.41119	-3.17371
SCO0784	-1.80816	-0.765151	-1.61817	-0.761972	-1.48237	-1.81642	-1.9684	-1.35195	-1.46481	-1.75301	-3.00387	-2.60024	-2.87794	-3.24458	-3.1657	-3.65045	-3.43266	-2.69921	-3.21187	-3.32063	-3.1422	-2.67963	-2.63194	-3.13483	-1.02685	-2.07443	-1.65771	-1.7551	-1.36101	-1.21804	-1.51833	-0.904324	-1.42185	-1.26736	-2.18812	-2.64922
SCO0785	-0.318427	-0.245592	0.0405622	-0.368946	-0.118672	-0.0812556	-0.446618	-0.24738	-0.181591	-0.00278378	-0.728568	-0.728568	-0.11113	0.170234	0.209991	-0.0338878	-0.164713	0.112811	-0.154295	-0.166721	-0.423396	-0.328119	-0.234436	0.133652	-0.591018	-0.669393	-0.529228	-0.613713	-0.310032	-0.437664	0.00965349	-0.372046	-0.320846	-0.728568	-0.610169	-0.304477
SCO0786	-0.614111	0.279077	-1.18942	-0.746213	-1.6339	-1.18733	-0.494357	0.896226	1.11744	0.0264529	0.249655	-0.199222	-0.940109	-1.43845	-1.5168	-1.36448	-1.74365	-1.14534	-1.89533	-1.22283	-0.875218	-0.827171	-1.39461	-1.12415	-0.447593	-2.50724	-0.946572	-2.24593	-1.16536	-2.82054	-2.04515	-1.96822	-1.88664	-2.45431	-1.91368	-1.59051
SCO0787	-0.0503876	0.196944	0.431528	0.457866	0.431181	0.223748	-0.508161	-0.0780324	-0.491471	-0.312825	-0.2792	-0.535942	0.188699	-0.0370477	-0.335384	-0.21348	-0.0269472	2.15481	-0.445611	0.0659155	0.27482	0.0727231	-0.129038	-0.148585	-0.529597	-0.561545	-0.16019	-0.333908	-0.080469	-0.216912	-0.0113392	0.243516	-0.878799	-0.549631	-0.932019	-0.938307
SCO0788	1.59826	2.21303	1.13173	1.33035	0.746318	0.776637	2.16642	2.62827	1.417	1.93447	1.67309	1.91023	1.90175	1.60989	1.64775	1.61351	1.30933	0.237618	0.559885	1.06825	2.05119	1.9999	1.60729	1.35632	0.331285	-0.121602	0.112558	-0.0801606	0.0264915	-0.338958	-0.685906	-0.572348	0.481055	-0.134958	-1.54718	-0.533594
SCO0789	0.711773	0.887513	0.39796	0.487973	0.461802	0.68783	0.751735	0.543596	0.755355	0.757147	0.810124	0.37388	0.541035	0.74898	0.871829	0.663796	0.586737	1.23513	0.916324	1.10289	0.801189	1.43555	0.751568	0.918692	-0.0173239	-0.235319	0.264451	-0.23093	0.00266787	-0.0774456	-0.104601	0.154343	-0.147951	-0.0838595	-0.00696248	-0.0797004
SCO0790	0.290885	0.754899	0.491389	0.599554	0.0253506	0.281181	0.629702	0.582431	0.31831	0.693694	1.22865	1.35072	-0.545717	-1.03838	-1.13612	-0.884299	-0.968522	-0.973965	-1.31443	-0.594967	-1.30179	-0.981105	-0.839837	-0.827088	-1.17114	-1.4747	-0.888349	-1.54599	-1.31773	-1.38289	-1.02336	-1.25271	-1.26828	-1.28725	-1.70175	-1.2226
SCO0791	1.02118	1.30565	1.12266	1.08057	1.09774	0.870791	0.679262	0.922773	1.41893	1.19874	1.20859	1.13056	0.336985	0.259492	0.151658	0.345094	0.272172	1.19435	-0.211394	-0.0115201	0.222247	0.639321	0.6004	0.503242	0.21789	-0.076083	0.450749	-0.0587461	0.550799	0.10088	0.618379	0.155045	0.0430763	-0.244694	-0.441219	-0.259831
SCO0792	1.45229	1.05831	2.77999	2.02348	3.22894	2.62295	-0.463495	-0.614237	0.0852357	-0.253779	-0.198006	-0.149471	0.968053	0.479404	1.4336	0.245737	0.646894	2.20384	2.57045	1.10027	0.425995	0.067127	0.152028	0.338439	-0.871124	-0.803426	-0.835657	-0.551164	-0.725015	-0.279424	-0.948887	-0.403762	-1.42886	-1.32773	-1.87544	-1.69854
SCO0793	1.04376	1.48914	0.696964	0.488523	-0.277325	-0.723219	0.767146	1.32571	0.817536	1.66717	2.25047	2.10048	1.87309	1.86072	1.74079	1.86699	2.03626	0.0497348	1.63145	1.6353	2.13586	1.44413	2.17873	1.79523	0.753325	0.933582	0.357674	1.17215	-0.219514	0.510798	0.45798	0.540648	0.634775	0.258805	-0.639551	-0.680869
SCO0794	0.735448	0.518222	0.0153634	-0.18115	-0.240175	-0.80874	0.767519	1.06499	0.537774	0.358849	0.60127	0.406007	1.71656	1.78928	1.5301	1.5726	1.7513	2.00704	1.1635	1.52802	1.9187	1.85234	1.55501	1.03312	0.194555	0.705131	0.0567174	0.8171	-0.0789304	0.627182	0.070615	0.600045	0.171182	0.597458	-0.550493	-0.436321
SCO0795	0.780004	0.311404	0.691659	0.375387	0.839762	-0.32278	0.845659	0.229309	-0.69599	-0.550629	-0.964846	-0.98286	-2.12117	-2.68489	-2.08486	-2.55612	-3.17166	-2.67856	-2.27353	-1.83008	-2.55093	-2.26605	-1.49468	-1.6077	-0.367842	1.19875	-0.34358	1.27005	-0.554179	0.704822	-0.862399	0.309834	-0.226855	2.00022	-0.473525	-1.33791
SCO0796	0.168471	-0.0677193	-0.223278	-0.720075	-0.454222	-0.896072	-0.0703776	-0.206477	-0.619927	-0.793387	-0.798013	-1.28742	-1.10916	-1.12377	-1.12638	-1.08441	-1.29424	0.0901616	-1.29389	-1.52011	-1.08871	-1.13344	-1.00089	-1.1043	-0.833388	0.368397	-0.967807	0.510678	-0.967798	-0.104576	-1.0847	-0.398498	-0.938271	0.954833	-1.33315	-1.32733
SCO0797	0.025398	-0.386158	-0.22294	-0.602706	-0.841651	-1.26884	-0.0452111	-0.0784598	-1.00046	-1.47453	-1.37286	-1.9091	-0.256622	-0.437008	-0.360935	-0.518699	-0.542257	0.182253	-0.346638	-0.35893	-0.0240706	-0.259735	-0.529716	-0.637696	-2.31971	-1.97695	-2.4505	-1.62906	-2.41635	-2.29111	-2.83613	-2.54362	-2.43299	-1.94176	-2.35923	-2.0477
SCO0798	-0.0884518	-0.920435	-0.238305	-0.72808	-0.673373	-2.49007	-0.355492	-0.829704	-1.23858	-1.65637	-1.37426	-1.79969	-1.20499	-0.924327	-1.11367	-1.51111	-1.16938	-0.817693	-1.17187	-1.02731	-0.731477	-0.828322	-1.54462	-1.52169	-2.07718	-2.20965	-2.18309	-2.18323	-2.3169	-2.25398	-2.22959	-2.50938	-2.28315	-2.36996	-2.83123	-2.71352
SCO0799	0.42761	1.81646	-0.341195	1.17282	-1.31632	-0.190331	0.752412	2.33133	-4.33396	-2.71925	-5.77082	-6.18665	2.25302	2.82566	2.23402	2.68491	2.90337	1.68754	1.92103	2.70041	2.31163	2.84886	2.07593	1.17491	-2.33005	0.684072	-2.84376	1.07834	-3.01697	0.320803	-3.20916	-0.264924	-2.84724	0.701496	-3.24005	-6.09229
SCO0800	3.30084	3.75709	3.60728	3.58689	3.7894	4.4609	2.39731	2.94076	2.69961	2.43608	2.31244	2.25484	2.49552	2.43894	2.52785	2.55722	2.47051	3.19576	2.51823	2.4147	2.47119	2.74342	2.75889	2.725	1.60047	1.28247	2.59746	2.0963	2.90847	2.42268	2.89156	2.97099	1.05743	1.26189	0.42196	0.215536
SCO0801	0.941119	0.787337	1.78267	1.64382	2.18789	0.889286	0.574479	0.850487	0.230241	0.545541	0.261872	0.549801	-0.107028	-0.0035219	-0.795966	-0.627916	-0.209686	1.47947	-0.357953	-0.181289	-0.612494	-0.0646627	-0.741386	-0.563081	-0.831241	-0.21416	-0.641316	-0.0951179	-0.369266	-0.292275	-0.632003	-0.210098	-0.794591	-0.390948	-1.05271	-1.04434
SCO0802	1.93052	1.92152	1.84127	1.49498	1.50728	0.499388	2.02558	2.03642	1.71994	1.5224	1.75389	1.26417	0.829191	0.705004	0.442712	0.655945	0.45434	-0.549158	0.40941	0.688475	0.772031	0.905851	0.926876	0.727923	0.965047	1.11578	1.10744	1.47158	0.987192	0.850372	0.9321	0.67978	0.74	0.858471	-0.638876	-0.147085
SCO0803	0.380117	0.272053	0.343024	0.120555	0.0412573	-0.731748	0.217285	0.157442	-0.29256	-0.384244	-0.603301	-0.814024	-0.192228	0.0741367	-0.153985	-0.127366	0.0605381	-0.225237	-0.495392	-0.151223	-0.193444	-0.139608	-0.484688	-0.874513	-0.714105	-0.4715	-0.404893	-0.238054	-0.444082	-0.204239	-0.250832	-0.174167	-0.839578	-0.141644	-1.27996	-1.06347
SCO0804	1.42982	0.978851	1.4762	1.11772	1.19916	0.188514	1.35186	1.20687	0.665228	0.509884	0.823174	0.395941	0.499348	0.990699	0.466666	0.753975	0.803367	1.18016	0.137737	0.715886	0.808945	0.697569	0.547366	0.378276	0.473073	0.593864	0.559053	0.927019	0.770126	0.814098	0.629868	0.734547	0.31584	0.837759	-0.614524	-0.0432217
SCO0805	1.40485	0.0442578	1.53079	1.25476	0.789842	-1.8954	1.71077	1.31919	0.279536	0.348256	0.846695	0.85927	-2.44431	-2.21531	-2.50885	-2.29716	-2.62777	-3.38622	-2.50778	-2.27433	-2.23484	-2.26954	-2.19825	-2.43156	0.158356	0.0514791	0.524792	0.500641	0.532821	0.309341	0.213687	-0.216757	0.247325	0.301049	-1.72993	-0.461474
SCO0806	1.22847	0.983125	1.55752	1.56471	1.82578	0.958437	1.11589	1.14621	0.80142	0.885092	0.42994	0.439317	-0.722002	-0.253181	-0.795821	-0.625488	-0.54555	-0.522878	-0.952108	-1.07857	-0.685968	-0.301708	-0.609542	-0.305027	-0.395602	-0.52783	-0.227818	-0.407577	-0.216541	-0.626989	-0.323425	-0.1869	-0.456351	-0.533601	-1.27312	-0.439945
SCO0807	-0.00541165	-1.31301	0.115884	0.137225	-0.0676407	-0.704139	-0.18275	-0.546716	-0.171191	-0.241712	-0.52013	-0.508762	0.103107	-0.7364	-0.464388	-0.600563	0.041685	-1.937	-1.2678	-1.937	-1.30676	-1.14316	-1.61691	-1.50548	-0.374623	0.461264	-0.168814	-0.0199149	0.401895	0.640234	-0.0290701	-0.172611	-0.865494	-0.117289	-1.21567	-0.594001
SCO0808	-0.386744	-1.27425	-0.207367	-0.373269	-0.305374	-1.16892	-0.831278	-0.0113513	-0.381622	-0.377518	-0.256669	-0.277447	-1.42256	-0.924051	-1.0966	-1.26731	-0.777608	-1.26661	-0.960155	-1.33828	-1.31859	-0.845128	-1.30617	-1.20632	-0.560873	0.0433779	-1.04392	0.224972	-0.68606	-0.166081	-0.885775	-0.244605	-0.489649	-0.283121	-1.1568	-0.451602
SCO0809	-0.559053	-0.966362	-0.27052	-0.582382	-0.966362	-0.966362	-0.747057	-0.394377	-0.812558	-0.753833	-0.813474	-0.966362	-0.872509	-0.966362	-0.75438	-0.664338	-0.966362	-0.966362	-0.966362	-0.843607	-0.731103	-0.800158	-0.676555	-0.927834	-0.811052	-0.27271	-0.864265	0.0660548	-0.647612	-0.221436	-0.915961	-0.356198	-0.798318	-0.327464	-0.79141	-0.818314
SCO0810	-0.894143	-0.897938	-0.577488	-0.62905	-0.87386	-1.00444	-0.605355	-0.27983	-0.855924	-0.73433	-0.858879	-0.813725	-0.73768	-0.58328	-0.791722	-0.84392	-0.88241	-1.00444	-0.877733	-0.881311	-0.880785	-0.688804	-0.807889	-0.728884	-0.953384	-0.0376113	-0.766266	0.0594477	-0.907383	-0.307033	-0.695926	-0.344911	-0.79539	0.0364218	-0.796255	-0.967342
SCO0811	-0.719418	-0.784373	-0.306648	-0.432862	-0.530978	-0.890246	-0.661167	-0.53998	-0.902143	-0.820767	-0.678014	-0.735276	-0.492798	-0.467426	-0.463719	-0.44548	-0.696646	-0.134671	-0.619587	-0.826626	-0.690556	-0.844917	-0.612622	-0.623308	-0.503266	0.160811	-0.350348	0.209172	-0.668009	-0.0749243	-0.677708	-0.0892216	-0.715149	-0.361899	-0.730343	-0.90573
SCO0812	-0.21291	-0.428121	0.277742	-0.315093	0.169419	-0.631714	-0.23378	-0.494274	0.0406986	-0.281423	-0.533183	-0.658957	0.297089	0.00754343	-0.0139101	-0.044818	-0.0869417	-0.266371	-0.0149745	-0.323551	0.236588	0.626639	0.572918	0.0371515	-0.347666	0.0307613	-0.31132	0.424637	-0.309403	0.128939	-0.356871	-0.0102549	-0.329141	0.0562224	-0.439273	-0.322209
SCO0813	-0.157505	0.0251787	0.788016	0.416189	1.15645	0.814889	0.0252158	0.0422752	0.269517	0.107363	-0.280575	-0.205634	0.672862	0.365188	0.303159	0.336172	0.276022	1.25343	0.457273	0.290402	0.48723	0.397394	0.574771	0.541942	-0.267375	-0.221171	0.189543	0.243201	0.717662	0.483679	0.861385	0.805289	-0.113067	0.0274909	-0.371951	-0.410475
SCO0814	-0.0959831	0.0914946	0.0242947	0.00300591	0.210042	0.103551	0.0993619	0.131221	0.180258	0.115765	0.335988	0.0941679	0.637236	0.652724	0.771615	0.721716	0.493802	1.86046	0.196167	0.760055	0.979834	0.88306	0.972534	0.533301	-0.0133484	-0.0421689	0.11432	0.299465	0.0431635	-0.0101289	0.0381619	-0.073297	0.0320868	-0.0889286	-0.328667	-0.247989
SCO0815	0.121084	-0.812801	0.00974295	-0.66087	0.55295	-0.632125	-0.145188	-0.898995	-0.772476	-1.08908	-1.3819	-1.34521	0.708914	1.07743	0.861387	0.950847	1.20438	0.764525	0.543193	1.0445	1.23584	0.913103	0.164081	-0.637213	-1.25122	-0.0618034	-0.541279	0.109333	-0.772775	-0.467989	-0.401712	-0.180361	-1.17032	-0.216918	-1.56461	-1.76891
SCO0816	-0.384518	-1.01504	-0.0834951	-0.65913	-0.0133813	-1.66504	-0.538131	-1.03325	-1.29361	-1.17156	-1.28234	-1.27958	0.0251439	0.479796	-0.16576	0.102625	0.241228	-1.08943	-0.507696	0.29965	0.277809	0.0105959	-0.596952	-1.28094	-1.24153	-0.196822	-1.06987	0.0568529	-1.1385	-0.580278	-1.10411	-0.534152	-1.2094	-0.341988	-2.03089	-1.54575
SCO0817	0.454575	-0.281685	0.195773	-0.438197	0.370894	-0.663284	0.0885393	-0.170079	-0.71435	-0.9673	-0.884523	-1.02496	0.267669	0.769295	0.177164	0.531849	0.400234	-0.284964	0.0175229	0.134024	0.47149	0.404412	-0.34773	-0.886163	-0.670778	-0.117812	-0.582102	0.29975	-0.533488	-0.0558321	-0.478496	-0.217259	-0.677301	-0.144315	-1.64044	-1.15097
SCO0818	0.259075	-0.10881	0.6359	0.119553	0.346572	-0.674841	0.17433	-0.152895	-0.273364	-0.479882	-0.146606	-0.686824	0.364221	0.886445	0.261837	0.614424	0.814721	-0.832828	0.67808	1.05957	0.453573	0.0867116	0.158568	-0.421603	-0.852732	-0.539141	-0.761379	0.105644	0.452925	-0.118485	2.40327	0.355778	-0.802101	-0.434681	-1.19319	-1.02762
SCO0819	0.517644	0.156818	0.243339	-0.118604	0.207651	-0.667306	0.152283	0.194017	0.461235	-0.114546	0.113014	-0.357862	0.0344833	0.271249	0.057641	0.183077	0.500843	0.554115	0.026869	-0.0346451	0.411445	0.639503	0.262574	0.212687	-0.517144	-0.426623	-0.289449	-0.236461	0.0963633	-0.471287	1.84346	-0.00239508	-0.574488	-0.589389	-0.516103	-0.466829
SCO0820	2.21102	2.16907	1.95782	1.92567	2.16259	1.76695	2.19236	1.88399	1.99853	1.46238	1.68777	1.27254	4.09608	4.30974	4.11153	4.14787	3.99357	6.98286	4.12448	4.14128	4.45866	4.29742	3.66406	3.79383	1.27801	1.26464	1.65494	1.27869	1.15134	1.41272	1.53352	1.23209	1.20977	1.109	1.32067	0.984535
SCO0821	-0.442336	-1.30757	-0.0964323	-0.215815	-0.646695	-2.21625	-0.12788	-0.412904	-0.532877	-0.261222	-0.603746	-0.618642	-2.6517	-1.74075	-2.30237	-2.19422	-1.82665	-1.92954	-2.02665	-2.1182	-2.32358	-2.46976	-2.1134	-2.0284	-0.789279	-0.582984	-0.8508	-0.125319	-0.881879	-0.661276	-0.93094	-1.03028	-0.394371	-0.345843	-2.24398	-1.3565
SCO0822	-0.722773	-1.30709	-0.708047	-0.594844	-0.948441	-2.54375	-0.0507027	-0.326002	-0.530876	-0.153971	-0.548739	-0.23923	-1.43493	-1.22834	-1.77125	-1.47692	-1.87058	-2.50417	-1.74089	-1.54862	-1.58766	-1.84645	-1.3109	-1.50116	-0.743665	-0.737814	-1.07245	-0.566518	-0.828346	-0.760261	-0.996993	-1.23712	-0.778402	-0.729119	-2.31136	-1.36847
SCO0823	1.08303	0.545963	1.09502	0.830361	0.510558	-0.0884723	1.77239	1.01852	1.09711	1.14059	0.990693	0.869349	0.745966	0.498846	0.457532	0.479355	0.780172	-0.549534	0.220387	0.559384	0.482191	0.119358	1.01625	0.740078	0.694239	0.750144	0.643555	0.882035	0.730437	0.162883	0.705845	-0.0890642	0.598012	0.902772	0.746323	1.16994
SCO0824	0.623344	0.0879003	0.625524	0.0551348	0.398112	-0.765885	1.11507	0.00132405	0.677731	0.477484	0.20707	0.271331	-0.237348	-0.429812	-0.627466	-0.478685	-0.45114	0.476245	-0.754102	-0.499391	-0.4048	-0.153633	-0.103121	-0.214385	0.196127	-0.125904	0.274354	0.0155225	0.271806	-0.20638	0.247829	-0.46385	-0.225569	0.000320382	-0.456196	-0.0296628
SCO0825	-0.50177	-1.90027	-0.654789	-1.23465	-0.865508	-2.59479	-0.315738	-1.03266	-1.09213	-0.852813	-1.11317	-1.44311	-2.55393	-1.89502	-2.63637	-2.53085	-2.48982	-2.04871	-2.29317	-2.65992	-2.47479	-2.3558	-2.19396	-2.10756	-1.39765	-1.49695	-1.21657	-1.13507	-1.1426	-1.6362	-1.35103	-1.94031	-0.94168	-1.51818	-2.26467	-1.41578
SCO0826	0.221078	-1.57627	0.188004	-0.6027	-0.35537	-2.74143	0.483093	-0.861601	-0.717383	-0.856386	-0.608564	-1.12159	-2.26834	-2.79204	-2.38363	-2.11062	-2.71984	-2.69477	-2.33676	-2.43417	-1.95461	-2.00442	-2.35591	-2.04871	-0.917722	-0.694086	-0.564667	-0.550575	-0.910198	-1.2062	-1.37516	-1.34292	-0.835521	-0.555802	-1.9385	-1.36068
SCO0827	1.62357	2.1037	1.38992	2.03573	1.18657	1.81753	2.24296	2.4538	3.53949	2.51259	2.46988	2.45207	0.866428	1.3096	1.09354	0.856124	1.16419	1.21368	1.09982	0.215586	1.32832	0.870863	1.05047	1.43748	1.42479	-0.495088	1.11688	-0.570524	0.619331	-0.418026	0.269304	-0.703869	1.23769	-0.585657	0.728154	0.590618
SCO0828	-0.163045	-0.932771	-0.111832	-0.274331	-0.539882	-1.42082	-0.0634607	-0.561962	0.428761	0.316308	0.441038	0.145663	-1.08316	-1.13115	-1.30346	-1.65082	-1.80886	-1.42583	-1.26518	-1.37152	-1.35595	-1.70467	-1.28105	-1.02472	-1.40087	-1.70358	-1.36731	-1.41341	-1.12866	-1.48563	-1.33206	-1.36313	-1.55486	-1.49979	-1.71442	-1.68498
SCO0829	-0.0880541	-0.244576	0.37295	-0.406014	0.236486	-0.748653	0.0654398	-0.298533	0.57204	0.583008	0.726326	0.214188	-0.797525	-0.680425	-0.646484	-0.774651	-0.567164	-0.469465	-0.512079	-0.675815	-0.565593	-0.571513	-0.547951	-0.565645	-0.613945	-1.02805	-0.715361	-1.04673	-0.72708	-1.05735	-0.583909	-0.819009	-0.931419	-1.00346	-1.13219	-0.781375
SCO0830	-0.628427	-0.793332	-0.369121	-0.386758	-0.898578	-1.35579	-0.870093	-0.128993	-0.363128	-1.42224	-0.587916	-1.03363	-1.2897	-1.41487	-1.71636	-1.41877	-1.86642	-1.81701	-1.77628	-1.32889	-1.8691	-1.4526	-1.72923	-1.78895	-1.68467	-1.84189	-1.53022	-1.67614	-1.66988	-1.93224	-1.9633	-1.84981	-1.84928	-1.90733	-2.01768	-2.07545
SCO0831	-1.58912	-2.44203	-1.69599	-1.37968	-2.82064	-3.80447	-2.17522	-1.66993	-1.70346	-2.46976	-2.67051	-2.06951	-3.44678	-3.19605	-3.75996	-3.76966	-3.71632	-4.38551	-3.51394	-4.0052	-3.23684	-3.21784	-3.8822	-3.87515	-3.80465	-3.84313	-2.89255	-3.26048	-3.27033	-3.64632	-3.96193	-3.69746	-3.71885	-4.02794	-4.33163	-4.21237
SCO0832	-1.69571	-1.9161	-1.83794	-2.34067	-2.6695	-3.65401	-1.95651	-1.4941	-1.5342	-2.67252	-1.9372	-2.4061	-3.33158	-3.36819	-3.40933	-3.40547	-3.5014	-3.99731	-3.79467	-3.97376	-3.44765	-3.34641	-3.74508	-3.83008	-3.60111	-3.70497	-3.32591	-3.79914	-3.4476	-3.79425	-3.98843	-3.86542	-3.92643	-3.82095	-4.39796	-4.25562
SCO0833	-0.936463	-0.771044	-1.44879	-0.941846	-2.03219	-2.01485	-0.73655	-0.421784	0.0465885	-1.07596	-1.18303	-1.10501	-2.27484	-2.7012	-2.52195	-2.33493	-2.35081	-1.66828	-2.6797	-2.35439	-2.64815	-2.48641	-3.08754	-3.07084	-2.28386	-2.55703	-2.5386	-2.52397	-2.82024	-2.41709	-2.68576	-2.79831	-2.88111	-2.83408	-3.83378	-3.75262
SCO0834	1.48051	1.97184	0.971693	0.918449	0.548148	1.36649	1.60755	1.90662	1.81709	0.970894	0.882299	1.15831	1.37786	1.31381	1.46262	1.53451	1.5412	1.36138	1.09529	1.72429	1.31527	1.27702	-0.045863	-0.15203	-0.394172	0.16385	-0.782554	0.367913	-0.681444	-0.0996328	-0.615104	-0.244951	-0.61532	-0.0510073	-1.51867	-1.61929
SCO0835	1.57727	1.72323	1.50645	1.7787	1.02249	0.296927	1.45103	1.81332	1.83845	2.08791	1.99001	2.46256	0.483603	0.905766	0.644099	0.760157	0.807186	-0.0835264	0.485437	1.27693	0.667162	0.71324	0.867636	0.541207	0.590558	2.42437	0.715299	2.61863	0.615738	2.06765	0.675896	1.22604	0.407558	2.25749	-0.63081	-0.0724002
SCO0836	1.12143	1.49414	0.665301	1.16875	-0.206267	-0.248789	0.827014	1.63401	1.79882	0.993094	1.06248	0.948994	-1.13937	-0.965033	-1.57698	-1.37973	-1.11836	-1.04726	-1.42469	-1.52235	-1.23073	-1.09803	-0.955823	-0.740943	0.868697	-0.702729	0.442803	-0.844926	0.303025	-1.14388	0.109535	-1.05212	0.460803	0.00245586	-0.366819	-0.0151529
SCO0837	-0.613591	-0.0687011	0.405987	0.272138	-0.512414	-0.228239	0.375082	-0.0811834	0.233834	0.99557	0.711696	0.37002	0.971326	0.0215631	0.573301	0.185571	-0.0536619	1.39923	-0.582391	0.610431	0.551076	0.531568	0.68323	0.734578	-0.678486	-0.512871	-0.761539	-0.0214241	-0.311327	-0.269802	-0.459754	0.0463895	0.127952	-1.01531	-0.274072	-0.4554
SCO0838	2.6437	2.26788	2.67367	1.55355	2.55239	1.85577	2.7426	2.22859	2.37619	1.56545	2.47646	2.04635	3.25364	2.66213	3.02446	2.90631	3.14991	1.90142	3.19517	3.13655	3.55933	3.46214	3.3996	2.96303	2.44471	1.80388	2.62133	2.21545	2.70192	2.43823	2.95436	2.09314	2.43554	1.9946	2.15055	2.32578
SCO0839	0.163409	-0.660893	0.40205	0.262931	0.118357	-1.50141	-0.30887	-0.498261	-0.724875	-0.990426	-0.613333	-1.08662	-1.3956	-0.904665	-1.32621	-1.49662	-1.38775	-0.982295	-1.36208	-1.12974	-1.57561	-1.15009	-1.30955	-1.30581	-0.46336	-0.778397	-0.103093	-0.39524	-0.157989	-0.322909	-0.244469	-0.371391	-0.492886	-0.857314	-1.46416	-1.16162
SCO0840	1.72091	1.88819	1.44335	1.35489	1.23842	0.996952	2.14138	1.89497	1.56988	1.50021	1.84114	1.29398	1.92899	1.75739	1.63865	1.94195	2.04441	1.82878	1.11238	1.96346	2.08013	2.23613	2.17338	2.33227	0.442704	0.324002	0.62196	0.494502	0.672665	0.508023	0.432964	0.582456	0.82848	0.192864	-0.597026	-1.00526
SCO0841	-0.0350051	0.0862305	0.1559	-0.274165	-0.0331244	-0.282361	-0.293605	0.00669946	0.283312	-0.23244	0.00711102	-0.244676	0.129629	0.151223	-0.362989	-0.433176	-0.321159	2.42698	-0.134592	-0.65156	-0.212161	0.0788129	-0.213082	0.119481	-0.13581	-0.715976	-0.187648	-0.98325	-0.0897077	-0.768545	-0.34351	-0.640481	-0.558385	-0.823046	-0.793411	-0.854965
SCO0842	0.227804	0.353772	0.104858	0.178351	-0.126066	0.0687636	0.118869	0.528281	0.745042	0.536572	0.564458	0.373185	0.0567567	0.329007	-0.0254951	0.0824655	0.222909	1.73645	0.231729	-0.0803178	0.109753	0.01178	-0.042916	0.168304	-0.0102159	-0.162741	0.166626	-0.108212	0.387797	0.0231816	0.0760186	-0.13854	-0.107038	-0.127735	-0.0542758	-0.239402
SCO0843	1.00179	1.10356	1.23275	0.620107	1.50726	0.522107	0.361592	0.321209	0.812432	0.760391	0.955622	0.0233609	0.360215	0.506957	0.30956	0.737027	0.315199	0.320039	-0.453322	-1.1062	0.8726	0.740375	0.727227	0.746728	-0.144247	0.200614	0.927662	-0.0872039	1.04015	0.177011	0.754253	0.675763	-0.303904	-1.12211	-1.64961	-1.68222
SCO0844	1.79487	2.35773	2.10138	2.32273	2.5618	2.66136	1.74803	1.06171	1.71402	1.59544	1.80791	1.47735	2.35645	2.15657	1.65674	2.20986	1.18237	1.15081	1.5629	1.48089	1.8168	2.32498	1.71407	2.20154	-0.206212	-0.24724	0.734633	-0.32027	1.30207	0.607753	0.90797	1.41511	-0.39782	-0.0676837	-0.856331	-1.02929
SCO0845	0.312887	0.32568	1.33247	0.81685	1.38337	0.212127	0.906678	1.78667	1.16031	0.112612	2.66387	-0.526441	1.8978	1.66186	1.3059	0.51389	0.872816	0.841905	1.27471	-0.526441	1.17769	0.463236	-0.104653	1.00766	0.247992	-0.141068	0.164939	-0.167058	0.403111	0.439251	0.688135	0.159744	-0.526441	-0.526441	0.435531	0.056868
SCO0846	1.25834	0.870171	0.730651	0.288397	0.343077	-0.345443	1.42118	1.26088	0.958132	0.98114	1.02254	0.881983	0.374319	0.409079	0.0957943	0.199326	0.353102	0.0151913	-0.19022	0.194438	0.546745	0.487229	0.462017	0.440858	0.553654	0.357474	0.583588	0.372702	0.395445	-0.26555	-0.0113696	-0.707525	0.905271	0.483592	-0.404479	0.249893
SCO0847	1.63806	1.85457	1.5124	0.998179	1.1137	1.35728	1.59654	1.99298	0.716267	0.703036	0.427602	0.648716	1.92948	1.85548	1.71594	1.8131	1.82661	2.27123	1.00499	1.90922	2.19525	2.47025	1.11151	1.11972	0.0332158	0.0884681	0.593424	0.45627	0.394655	0.132974	0.41787	0.481771	0.0676908	-0.373846	-0.851635	-0.582049
SCO0848	2.12525	2.14597	1.66861	1.15498	1.37518	0.915516	2.36325	2.50475	2.10614	1.7618	1.91779	1.58303	2.68699	2.7385	2.44961	2.70312	2.76329	2.67045	2.47854	2.79538	2.93808	2.95935	2.69757	2.384	0.958413	0.895819	1.24499	1.16407	0.964628	0.789164	0.846099	0.547525	1.32066	0.869436	-0.19179	0.143864
SCO0849	0.483042	0.194644	1.68225	1.50253	1.20069	-0.239957	0.237484	-0.515437	0.49196	0.365753	1.07637	0.48978	-0.603117	-1.46786	-1.47023	-1.15093	-1.52107	-1.7974	-0.603578	-1.26758	-1.29429	-0.911254	-0.311382	-0.652413	-0.0708343	-0.823137	-0.00693621	-0.432682	0.154936	-0.303001	-0.189097	-0.539035	-1.07701	-0.595316	-1.00426	-1.03278
SCO0850	0.595824	0.736955	0.83869	0.789265	-0.179213	-0.649611	1.1107	1.21512	0.483285	-0.139587	0.934037	-0.201493	1.55334	1.61436	0.925193	1.17297	0.605753	-1.00292	0.367559	1.68383	1.40915	1.62184	0.914596	0.693158	-0.574569	-0.554514	-1.20732	-0.668948	-1.30072	-0.740616	-1.18434	-0.863213	-0.446393	-0.414217	-2.21517	-1.59727
SCO0851	1.803	0.788213	1.44837	0.671702	0.543134	-0.763326	1.77796	1.13277	1.02717	0.678945	1.25981	1.10609	-0.509977	-0.332528	-0.404012	-0.419928	-0.352838	0.170733	-0.381986	-0.213665	-0.159651	-0.376298	-0.0283079	-0.365266	-0.358132	-0.751972	-0.21736	-0.38267	-0.499937	-0.871565	-0.670134	-1.54068	-0.412806	-0.509801	-1.32017	-0.683155
SCO0852	2.00329	1.12157	1.73308	0.846315	1.08688	-0.195704	2.12676	1.52922	1.49076	1.0156	1.7257	1.34916	0.166225	-0.0575187	-0.0629771	-0.0883126	-0.106484	-0.0854857	-0.337773	0.0284056	0.188007	0.185134	0.213875	0.0184957	0.397089	-0.239164	0.324276	0.0253104	0.181211	-0.588595	-0.165476	-0.950624	0.0250391	-0.0972883	-0.713685	0.247777
SCO0853	3.12487	3.47725	2.67584	2.74071	2.70199	2.83665	3.55737	3.59661	4.47706	4.41858	4.81172	4.41784	2.47487	2.92102	2.37493	2.57011	2.34356	4.09678	2.00889	2.40198	2.32272	2.70101	3.63328	4.06834	1.33563	0.717893	1.78228	0.49592	1.86808	0.953073	1.97259	0.862443	1.90366	0.442346	0.826394	0.517861
SCO0854	-2.0705	-2.13294	-0.95414	-0.938003	-0.485899	-1.86353	-3.5091	-3.21581	-2.5324	-2.47319	-3.29662	-3.58891	-4.08704	-3.96185	-4.36204	-4.01444	-3.84183	-3.49785	-4.0143	-4.06503	-4.23745	-3.99698	-3.38928	-3.26053	-3.45394	-2.12659	-2.2379	-1.60983	-1.3882	-0.479322	-0.884725	0.591383	-3.48554	-1.65056	-2.39006	-3.57059
SCO0855	1.91304	1.73141	1.67377	1.21776	1.55424	1.06911	1.89087	1.75382	1.63861	1.37299	1.43366	1.12279	1.16784	1.24387	1.1169	1.30918	1.30194	1.66694	0.639554	1.10143	1.46458	1.40883	1.51042	1.33687	1.01185	0.452566	1.22067	0.789737	1.23509	0.974473	1.021	0.424333	1.01622	0.228405	-0.180417	-0.0369551
SCO0856	-0.738299	-0.962236	-0.574589	-0.470699	-0.280334	-0.61084	-0.736831	-0.668623	-0.472945	-0.745009	-0.324592	-0.642143	-0.10983	-0.828091	-0.987673	-0.925441	-0.953481	-0.733545	-0.952	-1.04096	-0.953028	-0.710972	-0.931162	-0.745161	-0.366918	-0.414793	0.256372	-0.242191	0.135502	-0.238858	0.286675	-0.238335	0.0892707	-0.0397529	-0.58557	-0.444825
SCO0857	1.75549	1.58401	1.50968	1.00893	1.31249	1.0261	1.73179	1.64273	1.49213	1.23166	1.46878	1.29099	1.16081	0.9243	0.952812	1.21296	1.37833	1.46328	0.85993	1.18629	1.21436	1.32638	1.50298	1.70849	0.788787	0.279432	0.81434	0.648132	0.569287	0.446787	0.638195	0.149816	0.712562	0.22997	0.204008	0.3585
SCO0858	1.51789	1.67122	1.40124	1.05891	1.34711	0.9728	1.40041	1.40132	1.34307	1.00157	1.06636	0.887199	1.15796	1.06658	0.877403	1.2681	1.31281	-0.601288	0.125259	1.10521	1.20692	1.42259	1.46487	1.07074	0.529033	0.404251	0.313554	0.465045	0.158424	0.525997	0.403411	0.33795	0.398609	0.375068	-0.25677	-0.0446234
SCO0859	-0.827381	-2.00935	-1.39716	-1.03853	-1.50836	-1.71088	-1.08836	-1.99906	-1.73187	-1.30252	-0.841247	-0.898565	-0.927091	-1.2739	-1.15823	-1.05934	-1.28119	-0.466258	-2.1627	-1.28772	-1.94067	-1.18476	0.0399399	-1.76635	-2.20844	-2.00345	-2.20897	-2.23559	-2.05373	-2.33196	-2.22248	-2.29631	-1.58961	-2.41942	-1.94558	-2.19812
SCO0860	-1.91845	-2.64285	-1.61477	-2.13582	-1.9954	-2.73826	-1.85592	-2.24851	-1.98208	-2.3306	-1.41332	-1.34724	-1.84606	-1.53399	-1.26235	-1.32731	-1.84695	-1.14592	-2.49631	-1.81158	-1.89296	-1.14822	-0.0253774	-2.27357	-2.89923	-3.02795	-2.72693	-2.98905	-2.77249	-3.05441	-2.86657	-3.00523	-2.69584	-2.89128	-2.98235	-2.94451
SCO0861	0.257476	-2.06256	-1.18149	-0.766392	-1.09228	-2.2804	-0.254112	-1.23518	-0.253486	-0.772547	0.152319	0.410894	0.200578	-0.654307	0.948598	0.296018	-0.0990326	-4.37343	-2.53505	-0.958551	-1.41382	-0.163293	1.90299	-1.10663	-2.00468	-3.04885	-2.08755	-2.01012	-2.07893	-3.34612	-1.94909	-3.95839	-1.89905	-2.71376	-2.11912	-2.00022
SCO0862	-1.61013	-2.32894	-1.39223	-2.48697	-2.04623	-3.09177	-1.47761	-2.91996	-1.89276	-2.5109	-1.7758	-1.61841	-1.07098	-1.09734	-1.01209	-0.838109	-1.70241	-0.797678	-1.92842	-1.86713	-1.86563	-0.507673	0.323309	-1.58603	-3.17241	-3.59453	-3.04942	-3.27065	-3.23863	-3.2578	-3.17914	-3.27715	-3.01453	-3.08136	-3.1019	-3.24745
SCO0863	-2.1638	-2.7184	-2.38289	-2.93296	-3.02076	-3.59128	-1.93169	-2.63161	-1.92795	-2.24872	-1.56377	-1.63536	-1.28487	-1.22612	-0.77539	-0.850514	-1.47848	-1.78342	-2.6946	-1.58775	-1.92422	-0.736909	0.12943	-2.47084	-3.51009	-3.68856	-3.47136	-3.70591	-3.62388	-3.97265	-3.47176	-3.95356	-3.20396	-3.66444	-3.45462	-3.41083
SCO0864	-0.788575	-0.829447	-0.292207	-0.548974	-0.878015	-0.924916	-0.956615	-1.1674	0.292858	-0.391518	-0.580204	0.381135	-1.03357	-0.674659	-0.507283	-0.513653	-0.607141	-1.37931	-0.605404	-0.459569	-1.1455	-0.399335	0.0400989	-0.645667	-0.983546	-1.20144	-0.43886	-1.12884	-0.407204	-0.931226	-0.847661	-1.15046	-1.25699	-1.26876	-1.37931	-1.23099
SCO0865	0.277257	0.537604	0.155552	0.0353261	-0.43959	0.347383	0.153371	0.781111	1.66618	1.90526	1.40476	1.79394	0.746052	0.855419	0.589979	0.623502	0.385876	0.243255	-0.0365816	0.29442	0.851447	1.04053	1.49349	0.894272	0.0659873	-0.919292	0.358639	-0.952734	-0.0641741	-1.36199	-0.324076	-1.43768	-0.150989	-0.950591	0.240423	-0.407648
SCO0866	-1.57205	-1.90462	-1.51603	-1.47319	-2.37898	-2.27231	-1.58439	-2.24734	-0.675752	-1.55556	-1.3564	-1.46083	-0.172567	-0.573599	0.243715	-0.344833	-0.578455	0.325755	-1.18591	-0.566975	-0.961928	-0.618834	-0.00972493	-0.900359	-2.15128	-2.14108	-1.99659	-2.27431	-1.96489	-2.05777	-2.2096	-2.23771	-2.19523	-2.32552	-2.37898	-2.25413
SCO0867	-1.46636	-0.762622	-1.19993	-1.12326	-1.06948	-0.792539	-1.62164	-1.14417	-0.647182	-0.569354	-2.01073	-2.06784	1.59922	1.56265	1.72048	1.46975	1.10875	3.20293	0.397605	0.728396	1.2469	1.8462	0.616361	-0.659657	-2.86336	-2.67328	-2.83175	-2.94096	-2.27874	-2.68631	-2.3948	-2.58806	-2.86948	-3.43409	-3.33113	-3.44193
SCO0868	0.86901	0.559701	0.586157	0.302731	0.651624	-0.913744	0.126393	0.433298	-0.199869	-0.130124	-0.348375	-0.123923	-0.779422	-1.36144	-1.55998	-1.12125	-1.80524	-0.682898	-1.30884	-0.95366	-0.473205	-0.654595	-0.91374	-1.0582	-0.24553	-1.2932	-0.264304	-0.142177	0.0713816	-0.20159	-0.168611	-0.363248	-0.598531	-1.74266	-1.63609	-1.29628
SCO0869	1.65275	1.50255	1.39669	1.00447	1.45844	0.259795	2.12339	2.33321	0.924736	1.08356	1.45257	1.3421	0.429431	0.0428244	0.115817	0.369286	0.399183	-1.51282	-0.34567	0.150791	0.712032	0.438187	0.467303	0.335686	0.298811	0.161339	0.357237	0.668242	0.464788	0.756886	0.584015	0.478247	0.40461	-0.0171607	-2.11663	-1.04957
SCO0870	-0.598312	-2.10522	-0.301174	-0.944589	-0.394713	-2.75763	-0.349663	-1.365	-0.47246	-0.979243	-0.0929026	-0.265348	-3.03749	-3.39986	-3.52571	-2.89487	-3.27999	-4.54109	-3.82503	-3.06449	-3.3489	-3.71605	-1.75208	-1.58062	-0.74887	-1.57402	-0.585299	-1.34335	-0.785769	-1.14601	-1.08386	-1.43404	-0.895396	-1.20096	-1.40365	-0.490621
SCO0871	-0.975591	-1.72603	-0.798833	-1.32768	-0.565634	-1.88776	-1.25248	-1.90733	-0.618394	-0.741284	-0.58475	-0.695218	-2.24027	-2.34466	-2.53316	-2.50631	-2.64405	-1.85421	-2.47053	-2.63372	-2.42131	-2.42859	-1.23919	-1.20847	-0.935546	-2.02603	-0.925897	-1.71954	-0.919897	-1.80632	-0.96963	-1.77438	-1.35755	-1.89894	-1.32638	-0.679787
SCO0872	0.635167	0.241695	0.990603	0.214361	1.00576	0.479777	0.202491	-0.703682	1.44548	0.966073	1.13995	0.741021	0.149535	-0.244322	0.05994	-0.239622	-0.233401	0.5947	-0.405453	-0.482451	-0.40371	-0.116754	1.08219	1.48721	0.876627	-0.446459	0.817061	-0.418241	0.538778	-0.676548	0.468617	-0.648905	0.433645	-0.37882	0.980186	0.95104
SCO0873	-0.031552	-0.0772436	1.59698	0.0598675	-0.279306	-0.420633	-0.360499	0.102702	-0.718895	0.0160623	-0.266784	-0.459127	0.374082	0.226599	1.19366	0.251892	-0.718895	0.07259	0.603198	0.0675	0.528324	-0.718895	0.447052	0.840559	-0.718895	-0.447952	-0.163138	-0.466704	0.0255872	-0.718895	-0.558481	0.0745689	-0.0168791	-0.480372	-0.718895	-0.507314
SCO0874	-1.29682	-1.80182	-0.709	-1.0611	-0.635164	-1.06726	-1.48237	-1.79868	-0.970675	-1.21353	-1.63302	-1.63028	-1.70823	-1.70935	-2.10777	-2.0112	-2.19994	-1.7437	-1.72212	-2.32181	-1.97336	-1.4946	-1.95524	-1.45274	-2.20209	-2.17921	-1.63897	-1.91781	-1.41217	-1.79728	-1.75356	-0.913179	-2.11366	-2.44175	-2.59351	-2.49477
SCO0875	-1.54929	-1.5743	-0.699164	-0.58526	-2.15027	-2.15027	-0.486667	-1.16308	-1.69865	-0.722679	-0.12744	-0.811068	-0.54902	-1.01182	-2.15027	-1.71656	-1.52826	-2.15027	-0.758566	-0.769236	-2.15027	-0.913284	-0.903305	-1.06119	-1.41132	-0.684364	-1.4684	-1.36205	-1.89119	-1.16421	-1.6446	-0.208217	-1.33869	-2.15027	-2.15027	-1.59654
SCO0876	-0.203939	0.128326	0.473875	-0.203939	-0.203939	0.328826	-0.203939	-0.203939	-0.203939	-0.00267427	-0.203939	-0.203939	-0.203939	0.115025	0.46071	0.92723	0.736976	1.54088	-0.203939	0.254468	0.676058	1.13866	0.863804	0.346613	-0.0630779	-0.088902	-0.203939	-0.0906654	-0.203939	-0.203939	-0.0632391	-0.119629	-0.203939	-0.203939	-0.203939	-0.203939
SCO0877	1.32828	1.2506	1.2089	0.784921	1.11904	0.90834	1.0534	0.981798	1.15374	0.899469	0.846953	0.482163	1.14181	1.03564	1.13062	1.21652	1.25996	1.5489	0.762047	1.03513	1.23265	1.18075	1.33724	1.34576	-0.236799	-1.00577	-0.129392	-0.777851	-0.308643	-1.14836	-0.380743	-0.818151	-0.540086	-1.76278	-0.367924	-0.0678073
SCO0878	2.45245	3.19002	4.02777	4.38884	4.7399	4.12742	0.714147	1.03367	1.01876	1.24176	0.576651	0.669095	0.638974	0.628707	0.769021	0.739433	1.12802	1.09114	1.6966	1.39379	0.770296	0.454903	0.81084	0.714995	0.600312	-0.24639	1.9878	2.04137	2.5929	3.1196	2.57951	3.39811	-0.292502	-0.650774	-0.823967	0.185432
SCO0880	1.45204	0.958554	1.90624	1.60366	4.51747	3.44094	1.35734	0.615871	1.48732	1.71656	0.0161019	-0.169547	0.282847	0.220372	0.85476	-0.013986	0.907312	0.903622	0.956404	-0.124773	0.114033	-0.015213	0.853252	0.575723	-0.0769788	-0.0968994	-0.106931	-0.148689	0.803352	1.51584	1.89188	2.95105	0.304002	0.199471	-0.571088	-0.197306
SCO0881	0.313509	0.197083	0.669321	0.613981	0.343271	-0.855051	0.12858	0.465076	-0.728871	-0.449078	-1.19877	-0.913877	-0.448996	-0.704778	-0.698207	-0.864209	-0.888128	-0.907107	-1.12209	-0.831505	-0.724409	-0.565874	-1.37615	-1.99654	-0.530059	-1.44037	-0.292464	-0.262742	-0.224163	-0.192935	-0.418037	-0.421855	-0.86768	-1.45927	-1.48563	-1.18508
SCO0882	-0.00323572	-0.437482	0.41203	-0.436562	0.124929	-0.979235	-0.388352	-0.0428232	0.464582	0.546929	-0.979235	-0.0195444	3.70609	3.97475	3.72316	3.82517	4.35388	2.83799	3.16843	3.70125	4.209	4.24954	2.62647	2.6861	-0.279642	2.22904	0.220854	1.18935	0.117075	1.58714	-0.501578	0.83971	0.291986	1.39057	0.620823	-0.37521
SCO0883	1.42845	1.68721	1.20253	1.04808	1.22291	0.970736	1.46072	1.45277	2.4633	2.13251	2.03374	1.89932	3.21322	3.07206	2.97311	3.1843	3.4134	3.98523	2.71287	3.10422	3.39958	3.36141	3.14665	3.19278	1.31674	0.991823	1.51282	1.35926	1.20771	0.827993	1.00427	0.628628	1.2042	1.03387	1.21016	1.38171
SCO0884	0.138474	-0.851705	0.35793	0.178969	-0.188007	-2.35992	0.353397	0.313733	-0.651702	-0.459404	-0.241752	-0.500187	-1.71007	-1.06755	-2.08021	-1.68794	-1.62583	-1.88542	-2.05008	-1.61535	-1.75113	-1.59942	-2.2011	-2.2397	-1.19461	-0.66723	-0.928473	-0.381005	-1.14045	-0.658176	-1.33838	-1.11154	-1.02181	-0.775058	-2.49886	-1.56553
SCO0885	1.1665	1.40545	0.713842	0.868994	0.429199	0.706272	1.40671	1.26385	2.36223	2.11806	2.26047	2.28654	3.61661	3.56337	3.43099	3.81231	3.88561	2.8124	2.90184	3.7022	3.74866	3.77912	3.24294	3.31691	1.5876	3.0763	1.27082	3.10403	0.941038	2.36283	0.69714	1.56458	1.35699	2.72155	1.5792	1.19713
SCO0886	2.05516	1.66604	1.94943	1.76476	1.26773	-0.303672	2.18658	2.41862	1.42287	1.75756	1.23627	1.38578	0.580024	0.396145	0.179097	0.11741	0.412868	-0.339223	-0.109691	0.239353	0.689256	0.933642	0.675108	0.465042	0.165528	-0.682244	0.831331	-0.0117638	0.816108	0.214634	0.483243	0.0223623	-0.165486	-0.615453	-1.06407	-0.0816386
SCO0887	1.18635	0.58615	1.02888	1.09765	1.02998	0.470972	1.01173	1.24671	0.852915	0.785158	0.589947	0.433342	1.05114	1.42482	0.690347	0.927842	1.12657	1.02708	1.10917	0.981151	1.01274	1.4583	0.855045	1.6897	0.0905347	-0.074348	0.450087	0.427508	0.477714	0.460231	0.668792	0.727807	0.352026	-0.269675	-0.945954	-0.224032
SCO0888	-0.375848	-1.03175	-0.734106	-1.0708	-1.2374	-2.64679	-0.396004	-0.0911824	-0.77619	-0.930434	-0.441918	-0.645392	1.25893	0.0367383	-0.028762	-0.0364545	0.297712	-1.83308	0.144754	0.208526	0.178985	0.566258	-1.38559	2.03913	-0.00771751	-0.494673	-0.307795	-0.710061	-0.372686	-1.09118	-1.018	-1.30272	0.600495	-0.462459	-0.787613	-0.0956858
SCO0889	0.632393	0.554952	0.784527	0.0469418	0.530293	-0.387023	0.266281	0.360065	0.502245	0.388753	0.766479	0.627725	0.677158	0.902154	0.413639	0.405112	0.428913	2.04559	0.740626	0.546597	0.759629	0.541513	0.558212	1.14635	0.236454	-0.41886	0.45603	0.216179	0.453217	0.0289279	0.891903	0.060159	-0.0466217	-0.382194	-0.432768	-0.0359723
SCO0890	0.621502	-0.175139	0.605665	0.831258	0.588301	-0.275455	0.615195	0.424264	0.687483	0.558227	0.313399	0.134523	0.2043	0.150912	-0.120468	-0.286342	0.596707	0.629015	0.177463	0.162351	-0.279902	0.371715	-0.0773832	0.42535	-0.138286	0.109066	-0.159888	-0.0909796	-0.0590166	0.00101264	-0.169895	-0.220591	0.141796	-0.187815	-0.529119	-0.298934
SCO0891	1.41001	1.14306	1.38732	1.28282	1.26369	0.973621	1.05148	1.15611	1.12401	0.476777	0.44041	0.640565	1.58019	1.06146	1.17438	1.36461	1.66722	2.01599	1.38026	1.63091	1.72567	1.77537	1.158	1.16953	0.321326	-0.270992	0.397624	0.408136	0.425274	0.271369	0.670625	0.445274	0.159095	-0.32328	-0.274868	-0.449387
SCO0892	0.476662	0.162292	-0.273154	-0.046302	-0.318104	-0.417139	0.0391949	0.0189492	0.0113701	-0.497454	0.0462688	-0.46812	-0.218232	0.221701	0.031554	-0.245363	0.224327	1.17657	0.129789	-0.10287	0.443749	0.278299	-0.27531	-0.0881434	-0.0771952	-0.156323	-0.420075	-0.215771	-0.552647	-0.418115	-0.559719	-0.470747	-0.256727	-0.439811	-0.983419	-0.766173
SCO0893	0.180187	-0.0222201	0.533877	0.00760583	0.548551	-0.0104891	-0.0104276	-0.292628	0.13445	-0.118462	0.0481973	-0.000573699	0.276815	0.131832	-0.23625	-0.0643221	-0.103965	0.765272	-0.10397	0.170446	-0.106767	-0.100674	-0.160512	0.0489346	-0.336099	-0.322445	-0.301466	-0.353056	-0.0875917	-0.183031	0.248523	0.112803	-0.289241	-0.33186	-0.320471	-0.299247
SCO0894	-0.271378	-0.0547009	0.135799	0.00709506	0.0741673	-0.401983	-0.102026	-0.214631	-0.141549	-0.061505	0.260391	0.135703	-0.0449547	-0.141163	-0.00368002	-0.259455	-0.189406	0.454425	-0.183364	-0.190389	-0.255561	-0.401983	-0.310653	-0.193116	-0.280692	-0.401983	-0.371229	-0.25028	-0.315485	-0.334465	-0.232281	-0.282615	-0.336388	-0.340221	-0.247568	-0.360129
SCO0895	0.351353	0.100121	0.24599	0.238548	0.102616	-0.233206	0.646819	0.519178	0.0796814	-0.00324873	0.51516	-0.192597	0.0591572	-0.0574339	-0.00195419	-0.367689	-0.192475	0.00919003	0.203892	-0.362505	-0.566553	0.183642	-0.470139	-0.368583	-0.143618	-0.510051	-0.20107	-0.471195	-0.115359	-0.608785	-0.14419	-0.655126	-0.347045	-0.545042	-0.712639	-0.431729
SCO0896	0.789475	1.50298	1.00487	1.07893	0.73235	1.16924	1.43682	1.9704	2.02835	1.02912	1.65361	1.66374	-1.35787	-1.22961	-1.42383	-0.941749	-1.26414	-0.0331503	-0.740226	-1.68971	-1.68971	-1.15044	-1.31781	-0.88804	-0.107725	-0.88401	-0.229251	-1.24653	-0.962779	-1.38024	-0.545787	-1.19184	0.144226	-1.68971	-1.51815	-0.930162
SCO0897	0.208571	0.976219	0.420103	0.955035	-0.175839	0.772051	-0.0252854	1.16945	1.33553	0.948495	0.960451	1.06352	-1.05435	-1.40682	-1.53635	-1.42863	-1.48903	-0.663219	-1.56845	-0.991773	-1.01087	-1.81226	-0.909905	-0.901539	-0.298213	-2.20473	-1.30116	-1.61777	-0.97387	-1.5078	-0.78843	-1.7628	-1.00487	-1.61925	-0.89587	-1.03077
SCO0898	2.35546	2.20829	2.28652	2.22159	2.11986	1.72369	2.23202	2.29522	2.38748	2.23875	2.41426	2.14828	1.90192	1.92629	1.71072	1.78528	1.79152	1.7611	1.40912	1.57384	2.20425	2.34692	2.29259	2.22681	1.14126	0.90606	1.1817	0.972811	1.15833	1.03181	1.08826	0.834962	1.32892	0.872699	-0.050529	0.332226
SCO0899	0.523897	0.291584	0.183417	0.255042	0.508787	-0.231448	0.640971	0.310691	0.332438	0.338503	-0.0289354	0.16942	-0.209478	-0.0457944	-0.199365	-0.330743	-0.241146	-0.270206	-0.120591	-0.242788	-0.01535	-0.518566	0.209261	0.104018	-0.0245272	-0.221922	-0.08018	-0.263091	0.124062	-0.254633	-0.0944162	-0.378263	-0.150736	-0.270987	-0.357546	0.00683182
SCO0900	1.12594	1.10607	0.552579	0.349374	0.3006	0.213967	0.832952	1.06507	1.10591	0.974377	1.30775	0.617215	-0.056683	0.305044	0.278619	0.231796	0.18577	0.293915	-0.341629	0.139611	0.36986	0.230501	0.51066	0.382439	0.592734	0.0354642	0.170645	0.0137721	0.295696	-0.143713	0.257148	-0.400039	0.331746	0.150538	0.758698	0.751576
SCO0901	2.39518	1.90672	3.19518	2.79282	3.31701	2.08527	0.844884	0.613068	1.0733	1.05319	0.473938	0.408053	1.24827	1.55589	0.992743	1.14898	1.53549	2.64087	1.34557	1.33698	1.29651	1.93877	1.04956	0.9892	0.654963	-0.272682	1.45179	0.500153	1.50275	1.15668	1.64352	1.75333	0.140123	-0.440147	-0.450723	0.390802
SCO0902	2.83067	2.59359	3.0616	3.22771	3.14331	1.96794	2.3486	1.9967	1.68701	1.81078	0.817507	0.895177	0.537024	0.454612	0.238102	0.615441	0.752247	-1.02369	0.40761	0.885834	0.313398	1.26227	0.262459	-0.0516328	0.645771	0.358861	1.05893	0.940375	1.2877	1.53873	1.20918	1.78958	0.608311	-0.159459	-0.461329	0.201139
SCO0903	0.0139546	1.5318	0.643382	1.68979	1.6816	1.70667	0.620769	0.5615	2.02454	1.32118	0.9201	1.59163	0.99343	0.655525	0.52915	1.25012	1.28524	0.717259	1.55659	0.0155746	-0.0210823	0.753273	0.612281	0.135426	-0.0502791	-0.853414	-0.853414	-0.853414	0.677608	0.367309	0.399365	0.789457	-0.350151	-0.0560641	-0.118682	0.773987
SCO0904	1.18846	1.40686	1.94009	1.58154	1.60427	1.40349	0.960978	0.879714	1.56425	1.3683	1.29627	1.45613	2.28008	1.78694	2.18878	1.7655	1.4761	4.11036	0.948908	1.83689	1.93027	1.924	1.48619	2.13766	1.48269	-0.640391	0.810904	-0.103522	1.02887	0.35777	1.6606	0.334926	0.535226	0.642497	1.43751	1.26402
SCO0905	0.677135	0.046835	-0.613272	-0.583995	0.145379	-0.593246	0.148866	-0.088663	0.811935	0.940289	-0.0693987	0.33014	0.0137226	-0.827463	-0.251873	-1.1401	-0.480101	0.0425053	0.368942	-1.22882	-1.28095	0.395812	0.0926575	0.623495	-0.0283977	-1.64286	-0.491712	-1.09702	0.0603388	-1.21862	0.248398	-1.32597	-0.750555	-2.40897	-0.295894	-1.33247
SCO0906	-0.620715	-0.851691	-0.997986	-0.699517	-1.42512	-2.94843	-0.247999	-0.276028	-0.711605	-0.641666	-0.567096	-0.484087	-2.21146	-2.33737	-2.48379	-2.58344	-3.39788	-5.35143	-3.24577	-2.39446	-2.43217	-2.48753	-2.08334	-2.40132	-1.77609	-1.11128	-2.05221	-0.904839	-1.94236	-1.27101	-2.10638	-1.24308	-1.93057	-0.696604	-2.41408	-2.28189
SCO0907	-0.0368588	-0.353446	0.0480729	-0.0902027	-0.343131	-1.48317	-0.327349	-0.179753	-0.084088	-0.187864	-0.505428	-0.675965	-0.996096	-0.941283	-1.27736	-1.12034	-1.16457	-0.973166	-1.19823	-1.32402	-1.11191	-1.23167	-0.310217	-0.345907	-1.18934	-0.495343	-1.14427	-0.270036	-1.14407	0.0751239	-0.938809	-0.00935245	-1.31834	0.0104068	-2.01371	-1.94343
SCO0908	1.83116	1.61599	1.82416	0.80882	1.04396	0.260569	2.17671	2.05292	1.46147	1.23973	1.9971	1.44753	1.02646	0.810013	1.01202	0.774691	0.777415	1.27264	0.407674	0.682691	1.14792	0.904062	1.43866	1.23348	0.800921	-0.165496	0.906003	-0.203416	0.634352	-0.499641	0.234871	-0.870492	0.810232	-0.363057	0.316459	1.05057
SCO0909	-2.0534	-1.54881	-2.37798	-2.01738	-2.5107	-2.49079	-1.84048	-1.46157	-2.18094	-2.11805	-2.75313	-3.00229	-1.83754	-1.64402	-2.23039	-2.01676	-2.01289	-0.611934	-2.42448	-2.09728	-1.98141	-1.93823	-1.08312	-1.03825	-2.45127	-0.41807	-1.86061	-0.185526	-1.46856	-0.00814816	-1.09919	0.163131	-2.51525	0.794561	-1.17917	-3.02375
SCO0910	0.585361	-0.156509	0.665005	0.909364	0.122557	-1.24752	0.831743	1.0362	-0.638873	-0.27668	-2.00738	-2.02011	-2.15401	-1.99715	-2.40769	-2.20245	-2.67002	-2.47793	-2.36867	-2.31696	-2.50261	-2.22586	-2.95781	-3.02883	-2.62558	-2.2629	-2.32486	-2.1503	-2.29844	-2.28993	-2.52376	-2.8214	-2.74052	-2.23289	-3.38294	-2.8666
SCO0911	0.00301344	-1.1079	0.40387	0.473161	-0.1529	-2.1976	0.410951	0.298657	-1.13163	-0.763634	-2.36848	-3.07411	-2.66716	-2.12605	-2.88434	-2.77482	-2.69705	-1.64863	-2.52866	-2.77371	-3.01085	-3.17373	-3.43688	-3.29093	-3.04305	-2.67221	-2.77267	-2.42465	-2.84875	-2.75427	-3.02082	-3.36176	-3.02184	-2.59466	-3.85557	-3.06082
SCO0912	0.104025	-0.994446	0.420035	0.338941	0.0622522	-1.97721	0.456518	-0.0967027	-0.948714	-0.641527	-2.47627	-2.95477	-2.71939	-2.26434	-2.66807	-2.60666	-2.60254	-1.92883	-2.62953	-3.06575	-2.73513	-2.61903	-3.2867	-3.24551	-2.67999	-2.39331	-2.74863	-2.33793	-2.72375	-2.57133	-2.76375	-3.02032	-2.65952	-2.61906	-3.58192	-3.15981
SCO0913	0.591454	-0.349702	0.838956	0.715577	0.477965	-0.99672	0.935745	0.513702	-0.555096	-0.191434	-2.12013	-2.55326	-1.63996	-1.22684	-1.93407	-1.91531	-1.89752	-0.599025	-1.66378	-1.84303	-1.94722	-1.46245	-2.69278	-2.62377	-2.26652	-2.02798	-2.20546	-1.88716	-2.27284	-2.16811	-2.26049	-2.6159	-2.16549	-2.00436	-2.4549	-1.98521
SCO0914	0.273877	0.118507	1.24968	1.13478	0.839361	-0.0235469	-0.0544224	-0.21207	0.54433	0.57547	0.717204	0.898497	-0.166853	-0.410064	0.195032	-0.212476	0.158613	-0.375822	0.0815999	-0.433623	-0.10403	-0.194133	0.622161	0.954432	0.535118	0.719744	0.882184	0.700589	1.18137	1.13772	0.844384	1.2703	0.549029	0.69762	0.0942783	0.636841
SCO0915	0.503975	0.541289	0.178667	-0.159656	0.563503	0.16564	0.317803	-1.29445	0.173565	-0.729018	0.112395	-0.830185	1.40106	1.09488	1.7513	1.28126	1.46566	2.41812	1.18322	1.28202	0.55388	0.78204	-0.0562205	0.697584	-0.251294	0.418895	-0.875017	-0.184601	-0.109186	-0.291753	-0.154923	0.13738	-1.08131	-0.0826977	-0.203568	-1.07935
SCO0916	1.91764	2.09865	1.92862	1.28162	1.32071	1.86877	1.77475	1.80198	2.50725	2.14863	2.06966	1.64831	1.64748	1.51954	1.56593	1.56149	1.83066	2.26257	1.13408	1.56906	2.01821	1.67728	2.22818	2.07902	1.25444	0.556301	1.45312	0.757396	1.15614	0.458772	1.07197	0.540851	1.06157	0.460306	0.0697839	0.381799
SCO0917	0.933725	0.604169	0.96136	0.895711	1.38133	0.782211	0.455782	0.636082	1.21076	1.27321	0.692585	0.348791	3.37365	3.75756	3.0045	3.4874	3.74502	3.18844	2.6911	3.61701	3.43497	3.66426	2.50509	2.51227	0.899989	2.1452	0.816594	3.06707	0.556987	2.7921	0.626736	1.9551	0.583013	1.81653	-1.34423	-1.11183
SCO0918	-0.728856	-1.47094	-0.719065	-1.33751	-1.17214	-2.02158	-0.977228	-1.30069	1.87041	1.63094	1.50617	1.37245	-0.0650796	0.242346	-0.219745	-0.0980993	-0.16171	0.81579	-0.35362	-0.164656	0.166914	-0.0481711	0.55017	0.964033	-0.92506	-1.09953	-0.822979	-0.692875	-1.13597	-0.622185	-1.33089	-1.00744	-1.02163	-1.11022	-1.85822	-1.42873
SCO0919	3.84524	4.27849	3.859	4.36929	3.16883	3.11174	3.824	4.75999	1.63304	1.87085	-0.544729	-0.88626	-2.25866	-2.38313	-2.80923	-2.7726	-2.68139	-1.1656	-2.20126	-2.69132	-2.18185	-1.81957	-1.57614	-2.0428	-1.17963	-3.31008	-1.60831	-3.33187	-1.35847	-3.08751	-0.979911	-2.59731	-1.49606	-3.32777	-3.26241	-2.9264
SCO0920	6.86905	6.67308	6.63373	6.86013	5.99161	5.6596	6.76607	7.41107	3.50903	3.74466	2.0311	1.65114	0.5239	0.886588	0.458796	0.883918	0.912841	3.14885	0.527879	0.42992	0.326738	1.16002	1.61446	1.73588	0.834254	0.0260181	0.998012	0.27033	1.75137	0.544958	1.73623	0.601886	0.179603	-0.0469455	0.162824	0.162701
SCO0921	6.9828	6.70572	6.74501	6.98602	5.65946	4.22262	7.17996	8.13318	1.98996	2.50452	2.00394	2.09313	0.381988	0.651366	-0.122623	0.225293	0.504185	-0.267792	0.0113186	0.665482	0.116273	0.571677	2.43091	1.87884	2.42848	0.336034	2.74639	0.802408	3.05618	1.32062	2.96786	0.933288	1.78353	-0.0451637	-0.303806	-0.244446
SCO0922	1.35822	0.254306	1.5423	0.715658	0.913235	-1.31841	0.667621	-0.866375	-0.275937	-0.37603	1.68179	1.91104	-0.531985	1.30378	-1.801	0.219501	0.170236	-0.0355992	-1.30746	-0.00155191	-1.60726	1.05779	2.92647	2.29078	1.51962	-1.11353	1.60454	-0.822049	1.79749	-0.587035	1.13745	-1.31479	1.92599	-1.19122	-2.18192	-1.43146
SCO0923	0.92856	-0.952875	1.33097	0.846034	0.369065	-2.36931	0.442871	-1.1411	-1.22221	-1.08359	1.07905	1.66551	-1.6502	0.423042	-2.8416	-0.993116	-1.35234	-0.862157	-2.13344	-1.25823	-3.09233	-0.419393	1.34806	0.926297	1.21728	-1.42912	1.5677	-0.697593	1.43683	-0.716859	0.859415	-1.48981	2.02775	-1.66434	-2.48515	-1.87458
SCO0924	1.20227	0.215702	1.15849	0.737713	0.232311	-2.29111	1.19689	0.280786	-1.02817	-1.06013	1.50987	2.17406	-0.569105	0.964146	-1.91551	-0.227112	-0.328976	-0.690812	-0.962713	-0.365867	-1.88902	0.627288	2.31179	1.96092	1.96513	-0.601578	1.59904	-0.0791378	1.45552	-0.708027	0.987702	-1.4192	2.77996	-1.28112	-1.87909	-1.61605
SCO0925	0.944329	0.706571	0.757711	0.224306	1.05348	0.417506	1.25614	0.386808	0.73279	0.433544	0.643524	0.29079	0.865513	1.42814	0.675213	0.871942	0.631976	1.03304	1.83401	0.921166	0.96868	0.445926	1.30094	1.38817	0.423541	0.319159	0.89821	1.07812	1.00912	0.696039	1.1454	0.931453	0.632943	0.599394	0.190807	0.21932
SCO0926	-0.0997779	-0.608807	0.432859	0.3242	0.594431	-0.784325	0.191767	-0.0500936	0.0232849	-0.279573	-1.28192	-0.665344	-0.990928	-1.0883	-1.72686	-1.35534	-1.23141	-0.961194	-1.34759	-1.15574	-1.47433	-1.19853	-1.09777	-1.19876	-0.612811	-1.3255	-0.54433	-1.1134	-0.247634	-0.806164	-0.254403	-0.509527	-1.01114	-1.23211	-1.5981	-1.27741
SCO0927	1.40569	1.42009	0.797003	0.589988	1.0394	1.04369	1.51881	1.0372	1.46198	1.16856	1.02809	0.89311	2.0147	2.54696	2.0218	2.11358	2.16797	3.78279	2.31039	2.09731	2.26271	2.52916	2.12056	2.16197	0.667761	0.361192	0.473589	0.283502	0.518829	0.0312303	0.394426	0.0547449	0.761277	0.699402	-0.199061	-0.0697204
SCO0928	1.00268	0.798013	0.779255	0.683105	-0.0843541	-1.1009	0.886118	0.922552	0.548217	0.662503	0.553735	0.515511	-0.305688	-0.00754232	-0.395819	-0.0959309	-0.0453435	0.508307	-0.830611	-0.109744	-0.232221	-0.0464549	-0.0463629	-0.442177	-0.520717	-0.476846	-0.385174	-0.0930284	-0.549632	-0.491825	-0.87684	-1.06588	-0.48699	-0.281106	-1.24591	-0.349008
SCO0929	0.398235	0.311314	0.0508274	-0.184958	-0.517128	-1.22165	0.473347	0.607556	0.53665	0.450282	0.367672	0.263766	-0.749789	-0.668735	-0.806378	-0.350405	-0.240864	-0.843994	-1.96785	-0.706083	-0.743016	-0.354328	-0.343777	-0.756815	-0.743323	-0.671039	-0.440656	-0.461213	-0.730904	-0.976125	-1.16066	-1.26799	-1.00377	-0.580643	-1.63417	-0.746661
SCO0930	-5.71493	-5.56887	-6.4737	-5.79966	-6.38601	-6.44992	-6.31871	-6.24293	-6.17597	-5.63347	-6.01687	-6.10452	0.246923	-1.02632	0.0165193	-0.880515	-0.512938	0.474339	-1.41488	-0.961731	-0.100271	-0.543792	-0.505668	-1.6636	-5.05302	-2.35203	-5.38424	-2.09552	-5.39856	-3.14164	-5.4585	-4.11586	-5.11244	-3.71706	-5.29593	-4.94114
SCO0931	-0.811748	-0.532488	-0.820573	-0.552767	-1.00203	-1.58378	-0.892912	-0.906408	-0.899862	-0.585867	-1.21314	-1.43675	-0.717347	-1.34355	-1.20596	-2.00489	-0.771981	0.772079	-0.3835	-1.79496	-1.04637	-1.28552	-1.73775	-1.38269	-1.89612	-1.91295	-1.8999	-1.66539	-1.47709	-1.48816	-1.41719	-1.47306	-2.00489	-2.00489	-1.9102	-1.57399
SCO0932	-1.9335	-2.11697	-1.7422	-1.58914	-2.28532	-3.0846	-2.06575	-1.76727	-1.28431	-1.30028	-2.36986	-2.0764	-0.374064	-0.829402	-0.745381	-1.17168	-0.691623	1.58049	-0.0623846	-1.42638	-0.593528	-0.688692	-1.1961	-1.20064	-2.52923	-3.07839	-2.09184	-2.88915	-2.52758	-3.06224	-2.49948	-2.80713	-3.05954	-3.25433	-3.0786	-2.77335
SCO0933	-0.276256	-0.205622	0.277377	-0.169984	-0.294058	-0.221766	-0.162092	-0.287877	-0.333	0.195436	-0.490854	-1.72021	0.970757	-0.0425726	-0.337669	0.186462	1.07363	1.15298	0.79029	-0.0782445	0.694133	0.634915	0.198326	0.747915	-0.943741	-1.55033	-0.28077	-0.876485	-0.345645	-1.1128	-0.494595	-1.1639	-1.0289	-1.39655	-1.3935	-1.00104
SCO0934	0.917778	1.0855	0.740803	0.180554	0.94673	0.919573	0.825478	1.32687	1.18209	1.10391	0.552014	0.434582	0.0772529	0.237116	-0.323495	-0.0501192	1.07895	1.69182	0.0545805	0.351943	-0.039687	0.817184	0.760186	1.38073	-0.158934	-0.434859	0.0662182	-0.564936	-0.0603346	0.39396	0.031753	1.04695	-0.122764	-0.769331	-0.697847	-0.961623
SCO0935	1.41192	0.930927	1.37182	0.801286	1.26553	1.27446	1.37939	1.02039	0.631421	0.645742	1.40509	0.768621	1.48687	1.68788	1.59954	1.51065	1.66574	1.04345	1.31287	1.80912	1.48998	1.50097	0.980772	0.946664	0.278837	0.0473127	0.406087	0.145289	0.56386	0.453482	0.392024	0.239674	0.0907082	0.0032847	-0.305097	0.109498
SCO0936	-0.722144	-0.73317	-0.13391	-0.557035	-0.256606	-0.487563	-0.518933	-0.368882	-0.172433	-0.312906	-0.383867	-0.557841	-0.444048	-0.42093	-0.66435	-0.501751	0.354172	-0.952344	-0.491111	-0.707742	-0.154108	-0.626837	-0.845256	-0.362722	-0.649896	-0.768071	-0.74707	-0.952344	-0.496062	-0.438695	-0.667965	-0.51472	-0.72054	-0.733334	-0.952344	-0.875568
SCO0937	2.50204	2.21509	2.26307	1.48949	1.80443	1.54749	2.72373	2.36001	2.98196	2.28583	2.33456	2.14847	1.31495	1.19397	1.28177	1.29012	1.433	1.644	0.479812	1.3601	1.61418	1.61968	2.16369	2.08247	1.87977	0.563813	2.20715	1.05488	1.68855	0.682167	1.66169	0.481631	1.64858	0.859427	2.02887	2.24362
SCO0938	1.35363	1.28172	1.29156	0.97321	0.778272	0.525617	0.752942	0.445415	0.892416	0.451392	0.842668	0.495743	-0.377658	-0.262539	-0.597967	-0.816436	-0.761452	1.00683	-0.917389	-0.673004	-0.697338	-0.531642	0.539546	0.277465	0.547295	-0.80705	0.948652	-0.486505	0.714681	-0.276855	0.553882	-0.520695	0.203917	-0.707875	0.137473	0.673986
SCO0939	-0.834361	-0.75004	-0.448935	-1.22223	-0.802475	-1.20471	-0.109835	-0.480091	-0.538453	0.277143	-0.11319	-0.427887	-1.76377	-1.52545	-1.95755	-1.70973	-1.09071	-2.00602	-1.5657	-1.42322	-1.86918	-1.57398	-1.54256	-1.39548	-1.32897	-1.09246	-1.28553	-1.0788	-1.63505	-1.58584	-1.3504	-1.58511	-1.26377	-0.980663	-2.13611	-1.66887
SCO0940	0.502518	0.4725	0.352145	0.234198	0.99621	-0.253512	0.999049	0.405353	0.648608	0.739918	0.410014	0.552047	0.172517	0.0883262	-0.412825	-0.317378	-0.135824	-1.89043	-0.735911	-1.07768	-0.750765	-0.0170009	-0.15175	-0.355682	-0.649216	-0.675401	0.0897318	-0.0944037	-0.484014	-0.599622	-0.232036	-0.584859	-0.230366	-0.544927	-1.38657	-0.9804
SCO0941	0.580207	0.0810011	0.136867	0.127145	-0.184149	-0.198392	0.353944	0.352137	0.290922	-0.0742277	0.160486	0.0438743	0.245915	-0.16076	0.128957	-0.0872018	0.0544505	0.0554711	-0.0156786	-0.0248427	0.69071	-0.139873	-0.279824	-0.113019	-0.320485	-0.334063	-0.237497	-0.1178	-0.366313	-0.375494	-0.326291	-0.119349	-0.361696	-0.364616	-0.410448	-0.378783
SCO0942	1.24676	1.64046	1.66278	2.0776	2.28176	2.24037	-0.336537	-0.196522	0.140179	0.126625	-0.436387	-0.79276	1.79638	1.6364	1.52527	1.2707	1.63949	1.99221	1.82093	0.866873	1.22537	1.63012	1.08746	1.46087	-1.17473	-0.941486	-0.950448	-0.993223	-0.810838	-0.242923	-0.533884	0.0999912	-1.12213	-1.30162	-2.01952	-2.11085
SCO0943	0.693477	0.417006	0.42156	0.581685	0.212957	-0.139886	0.592178	0.375214	0.572604	0.0844268	-0.955413	-1.83511	1.96668	1.78463	2.02644	2.00688	2.04869	0.0236574	1.05136	2.19257	1.94138	1.95293	0.5967	-0.5529	-2.44089	-2.28182	-2.40214	-2.06126	-2.4665	-1.61634	-2.40915	-2.06029	-3.09589	-2.65098	-3.0749	-2.7663
SCO0944	-0.235568	-0.12749	-0.0765939	0.0758058	-0.534598	-0.751353	-1.21854	-0.789893	-0.416775	-0.0668771	-1.97229	-2.26055	1.96741	1.43596	1.90854	1.50631	1.74949	3.18258	1.32039	1.35094	1.55408	1.45359	0.594204	-0.0656123	-3.08142	-1.92769	-2.72097	-1.59516	-2.53819	-1.88045	-2.56632	-1.91899	-3.43709	-2.84506	-3.83395	-3.18476
SCO0945	1.22019	0.68921	0.977262	0.193939	0.450156	-0.483052	0.770075	0.861549	0.599997	0.470928	0.338036	0.136475	0.87371	1.12054	0.879291	0.96406	0.976416	1.45768	0.767318	1.05408	1.1529	1.29488	0.333664	0.412427	-0.799106	-1.02584	-0.823843	-0.635819	-0.681948	-0.787045	-0.775313	-0.791274	-0.985923	-0.846495	-1.8928	-1.59031
SCO0946	2.09338	1.61233	2.4262	1.9671	2.61565	1.54294	1.18067	1.47435	1.27109	0.953919	1.17655	0.772519	0.920036	1.03571	0.557033	0.884562	0.804777	0.627852	0.461034	0.744911	0.951879	0.920373	0.979818	1.04292	-0.587158	-0.472553	0.0805468	0.046421	0.598398	0.51312	0.597797	0.948273	-0.829867	-0.788431	-1.39077	-1.40679
SCO0947	-0.334991	0.106451	-0.566193	-0.32383	-0.465656	-0.624757	-0.0115952	0.0965539	0.125414	-0.361444	-0.457277	-0.420468	-0.53094	-0.199564	-0.586155	-0.548838	-0.754204	3.59686	-0.552033	-0.685103	-0.620231	-0.495587	-0.769842	-0.495845	-0.741193	-0.888257	-0.610554	-0.884431	-0.724476	-0.881279	-0.759624	-0.852503	-0.74909	-0.887857	-0.758002	-0.891927
SCO0948	-0.817127	-1.03025	-0.505535	-0.0852198	-0.916605	-1.79512	-0.68324	-0.513503	-1.20084	-1.40922	-1.63689	-1.67138	-1.59554	-1.55734	-1.65458	-1.49676	-1.44189	-0.777436	-1.60119	-1.59801	-1.63808	-1.52313	-1.65611	-1.59554	-1.32683	-1.37317	-1.10602	-1.20691	-0.96987	-1.2264	-1.32039	-1.29919	-1.36046	-1.2255	-1.664	-1.30282
SCO0949	-0.171429	-0.424831	-0.326711	-0.0381277	-0.317865	-0.357162	-0.169859	-0.244825	-0.424831	-0.305898	-0.299385	-0.260102	-0.352652	-0.424831	-0.313692	-0.362173	-0.247083	-0.424831	-0.424831	-0.332195	-0.424831	-0.424831	-0.424831	-0.339726	-0.338929	-0.387608	-0.424831	-0.143428	-0.383192	-0.202126	-0.268581	-0.300793	-0.243872	-0.169695	-0.350175	-0.361751
SCO0950	-0.585192	-0.842812	-0.557717	-0.613829	-0.810731	-0.873061	-0.27667	-0.590715	-0.618009	-0.887262	-0.61806	-0.851953	-0.386089	-0.627069	-0.714518	-0.874403	-0.560277	-0.270079	-0.977829	-0.82226	-0.687005	-0.774702	-0.912206	-0.837199	-0.728977	-0.763352	-0.791047	-0.570524	-0.689153	-0.693296	-0.74362	-0.606818	-0.709324	-0.3946	-0.977829	-0.798329
SCO0951	0.315534	-0.442305	0.648649	0.340445	0.334174	0.012193	-0.211148	-0.212944	0.0508003	-0.158581	-0.141623	-0.335721	0.140499	-0.442305	-0.28885	-0.274452	-0.314369	-0.171591	-0.442305	-0.442305	0.0159664	-0.268178	-0.387455	-0.0552299	-0.386798	-0.304297	-0.187986	0.0260405	-0.0639459	0.0384808	0.00875391	0.313329	-0.163787	-0.274312	-0.442305	-0.325642
SCO0952	-0.180789	-0.390894	-0.418264	-0.13921	-0.294227	-0.377893	-0.381919	0.23432	-0.632803	-0.582113	-0.506432	-0.622361	-0.171688	-0.125881	-0.302985	-0.509392	-0.592571	-0.213497	-0.0494524	-0.508207	-0.189827	-0.488938	-0.593857	-0.532155	-0.801311	-0.0666563	-0.666176	-0.0924595	-0.635963	-0.621294	-0.429403	-0.433291	-0.652992	-0.45068	-0.631736	-0.665961
SCO0953	0.253423	0.0188106	-0.187206	-0.117658	-0.716619	-0.647362	0.0712225	0.455672	0.191646	0.029638	0.695988	0.0846	-0.105779	0.070743	0.185076	-0.0748745	0.0763812	0.252845	0.0207503	0.154132	0.261322	0.145561	0.805697	0.087142	0.355988	0.813778	0.571423	0.800037	0.271449	0.194524	0.321694	0.114292	0.632737	1.06708	0.416194	0.565049
SCO0954	1.46992	1.14848	1.37628	1.15793	1.4061	-0.0532755	0.927774	1.18441	0.254362	0.0461041	0.167719	-0.000695607	0.799191	1.01872	0.615798	0.613828	0.505173	-0.422081	1.03476	0.862378	0.521535	1.19501	-0.379942	-1.12647	-0.434744	-0.53356	0.019916	0.340362	0.360313	0.780952	0.418022	0.745531	-1.03538	-0.682464	-2.86894	-1.90183
SCO0955	1.44517	0.761961	1.55639	0.690656	2.09959	0.722432	1.34927	0.259348	-1.12574	-1.49215	-0.459272	-2.05376	3.02896	2.94206	3.34311	3.20334	3.73601	1.30302	3.49229	3.62945	2.5745	3.51281	1.49513	0.514959	-2.70881	0.719169	-2.12801	0.0969263	-0.445606	0.307964	-0.256628	0.571448	-3.20914	0.000759002	-4.72713	-3.8842
SCO0956	7.65692	7.44009	7.37083	6.42704	5.8498	5.85657	7.68393	7.64512	2.24721	2.06019	0.396809	1.06828	0.840086	1.1463	0.137691	0.833407	0.612896	1.24243	0.915105	0.425323	-0.0839782	0.0348953	0.736305	0.659474	-0.00217552	-0.223962	0.268422	-0.232836	0.259732	-0.23773	-0.113835	-0.0513738	0.0907338	-0.256531	0.0949206	0.132873
SCO0957	-0.0974364	-0.474692	-0.705703	-0.897111	-1.50695	-2.50279	-0.0448576	0.0928858	1.72811	1.84852	1.59874	1.6941	0.425634	0.402627	-0.015547	0.250235	0.325438	-0.285651	-0.00931882	0.109377	0.295135	0.469487	0.43846	0.627917	0.0978641	0.0493327	-0.0447634	0.389069	-0.446831	-0.411849	-1.00209	-1.1896	0.0460157	0.106696	-1.07411	0.112514
SCO0958	3.39604	3.06043	2.51592	2.50421	1.38558	0.526275	3.22882	3.83941	-0.764323	-0.921127	-0.729583	-1.17907	4.87643	5.31937	4.17945	4.94764	5.45562	7.53153	4.64189	5.01005	4.69384	5.71038	1.89583	1.63323	-0.307557	3.76053	0.00903197	4.06235	0.109985	3.38136	0.299772	3.02401	-0.245636	2.80227	-0.216807	1.43047
SCO0959	-0.451731	-0.922767	0.0165471	-0.288886	-0.152636	-1.04778	-0.67075	-0.407919	-0.835626	-0.41239	-0.840429	-0.80988	-1.01342	-1.10676	-1.21111	-1.34482	-1.20206	-1.56861	-1.36885	-1.3295	-1.23945	-1.36759	-1.38596	-1.29751	-0.890967	-0.75697	-0.803759	-0.709977	-0.438112	-0.441884	-0.743827	-0.13018	-1.14791	-0.933802	-1.25374	-1.19367
SCO0960	-0.0894021	-0.342851	0.0826769	-0.0537988	-0.235593	-0.401307	-0.187303	-0.264769	-0.337589	-0.466201	-0.489505	-0.535863	-0.0475202	-0.291713	-0.379978	-0.341806	-0.434337	-0.0824568	-0.295047	-0.501186	-0.393409	-0.228291	-0.519891	-0.355867	-0.20532	-0.299222	0.112213	-0.070832	-0.128128	0.0877851	-0.314612	0.0298395	-0.420429	-0.384316	-0.809942	-0.601229
SCO0961	-0.728621	-0.585286	-1.38175	-0.768363	-2.04067	-2.27513	-1.17831	-0.441062	-0.719315	-1.58648	-1.67365	-1.99089	-0.686989	-0.43533	-1.0241	-0.902997	-0.777173	0.679095	-0.718928	-0.896052	-0.631877	-0.329862	-1.85895	-2.13495	-1.18004	-2.36625	-1.36083	-2.05423	-2.01555	-2.38358	-2.37777	-2.43788	-1.63914	-2.5125	-2.96823	-2.80962
SCO0962	0.563888	0.508895	0.116232	0.456247	0.0806349	-0.234134	0.041058	0.606521	-0.942684	-0.901323	-0.520048	-0.839195	1.20432	1.55569	1.03127	1.12702	1.45597	2.2899	0.980024	1.10549	1.2397	1.5434	-0.260766	-0.28777	-0.498101	-0.763374	-0.726782	-0.241107	-0.635165	-0.234295	-0.701479	-0.0479181	-0.505804	-0.803389	-1.61867	-1.44685
SCO0963	0.515962	0.345201	0.630385	-0.169094	0.171561	-0.707055	0.541437	1.05283	0.440716	0.67193	0.0484607	0.560758	-0.529399	-0.0375833	-0.237591	-0.53508	-0.466723	-0.301821	-0.898217	-0.312439	-0.123035	0.127751	-0.325191	-0.263536	-0.333741	-0.41088	-0.352273	-0.325266	-0.533322	-0.68625	-0.816199	-0.636726	-0.3611	-0.587069	-0.642568	-0.51056
SCO0964	-1.22988	-0.434791	0.711276	0.24828	0.321664	-0.784146	-0.821829	-0.389316	-0.688801	-0.205754	-1.22988	-0.553844	-0.640843	-0.81222	-1.01451	-0.942183	-0.813976	-0.724651	-1.22988	-1.22988	-1.22988	-0.137248	-0.866531	-1.10721	-0.92514	-0.837392	-0.260831	-1.09118	-0.275932	-0.798114	-0.709281	0.429181	-0.400476	-1.05767	-1.22988	-1.10758
SCO0965	0.538974	-0.175029	0.561556	0.630878	1.52503	-0.141442	0.474221	0.230495	0.286678	0.256343	-0.235762	-0.714062	0.0961473	0.777434	-0.326014	0.118816	0.176442	0.558588	0.393604	0.101353	-0.164649	-0.0890404	-0.259867	-0.428295	-0.439373	-0.291791	-0.246328	-0.334964	0.42592	-0.0582686	0.710051	0.840823	-0.422151	-0.177692	-0.305693	-0.711292
SCO0966	-0.655676	-1.67704	0.225638	-0.171254	0.879842	-0.915471	-0.731948	-1.32262	-0.36905	-0.638125	-1.78266	-1.29158	-1.16957	-0.837999	-1.31524	-1.29235	-1.44249	0.317198	-0.830919	-1.5077	-1.28037	-1.12191	-1.35013	-1.2067	-1.44181	-1.8444	-0.94786	-1.46098	-0.627305	-0.957127	-0.468546	0.0619532	-1.88576	-1.73931	-2.0539	-1.82493
SCO0967	0.510735	0.379323	0.816051	1.12805	1.32468	0.565153	-0.366629	-0.869688	-0.561572	-0.76539	-1.0034	-1.72467	1.88056	1.84907	1.34077	1.19173	1.15511	4.36458	1.44617	0.853773	1.56787	1.64064	0.753942	0.839424	-1.44137	-1.10241	-0.672222	-1.07442	-0.0280706	-0.0930833	-0.118031	0.642196	-1.50776	-1.18065	-2.17601	-2.48436
SCO0968	0.628335	0.920016	0.743592	0.984309	0.559441	0.0116697	0.0644668	0.0361959	0.0647961	-0.105411	-0.64254	-1.32404	-0.434079	-0.382436	-0.473793	-0.570309	-0.49198	-0.00278877	-1.36593	-0.0723136	-0.589264	-0.0119975	-0.428039	-0.365937	-1.20333	-1.20041	-0.784793	-1.23354	-0.811775	-1.24642	-0.278974	-0.450289	-1.43922	-1.66287	-1.3816	-1.24613
SCO0969	-0.100029	-1.58296	-0.282847	0.120117	-0.0890414	-1.81745	-0.072819	-0.54639	-0.095578	-0.584896	-0.915545	-1.14843	-0.740395	-0.649763	-0.882937	-0.398096	-0.814614	-1.84735	-1.76764	-0.605755	-0.427521	-0.198975	-1.82354	-1.62916	-1.9516	-1.57765	-1.53414	-1.28624	-1.9296	-1.35721	-1.41184	-1.37879	-1.98834	-1.94107	-2.27666	-1.56326
SCO0970	-0.324999	-0.88457	0.171761	0.607443	0.296957	-1.60877	0.0965355	0.147407	-0.626107	-0.296934	-1.04531	-0.641042	-0.0660511	-0.652588	-0.590583	-0.356557	-0.816032	-0.766801	-0.634339	-0.34673	-0.755462	-0.233791	-1.36469	-1.56039	-1.75365	-1.34168	-1.4695	-0.585411	-1.05297	-1.02467	-1.58576	-1.03664	-2.20917	-1.76827	-2.00392	-1.68532
SCO0971	0.474384	0.146232	0.307517	0.0371939	0.496885	0.219957	0.228361	-0.0480618	-0.0659277	-0.484396	-0.703023	-0.892226	0.152368	0.386151	0.0118277	0.255757	0.509178	-0.165569	0.636447	0.381206	0.0476717	0.344233	0.172262	0.161136	-0.836393	-0.649469	-0.78397	-0.370174	-0.564835	-0.823335	-0.323376	-0.51498	-0.857324	-0.735963	-1.59486	-1.55992
SCO0972	1.39092	-0.0850046	1.09835	-0.208939	1.0772	-1.23687	0.529362	-0.581522	-1.08354	-1.07524	-0.493483	-0.715129	0.465086	0.141126	0.126472	0.306505	-0.0930183	-2.20881	0.114535	0.324412	0.144944	-0.235746	-0.0631489	-0.687744	-0.827353	-0.616016	-0.380308	-0.281524	-0.659134	-0.557121	-0.782085	-0.69046	-0.961019	-1.22186	-3.31821	-2.42082
SCO0973	-0.297304	-0.93701	-0.420567	-0.871692	0.121682	-0.942184	-0.557249	-0.616763	-1.80843	-2.28696	-2.83579	-3.25781	-0.111999	0.0281219	-0.124731	-0.0531612	-0.0872028	-0.903434	-0.300794	0.146429	-0.34787	0.000771385	-1.11633	-2.05317	-4.66989	-3.98021	-4.27802	-3.31328	-3.50905	-2.58409	-2.6611	-1.63403	-4.51285	-4.52976	-6.61865	-6.73308
SCO0974	-2.05098	-1.80349	-2.44879	-2.39629	-3.27001	-3.30244	-2.16705	-1.29925	-2.45279	-2.51535	-1.9979	-2.43949	0.305659	1.27117	0.0615997	0.865118	1.22359	0.839332	-0.206452	0.703177	0.451419	1.16058	-0.954617	-1.28043	-2.1948	-0.603495	-2.19882	-0.351303	-2.44816	-1.09067	-2.59824	-1.75	-2.33079	-0.702595	-1.7191	-1.09231
SCO0975	-0.179634	-0.610925	0.0317647	-0.0685955	0.0081587	-0.871802	-0.213895	-0.342315	-0.776601	-0.879563	-0.829981	-0.950666	-0.62287	-0.5151	-0.798232	-0.831778	-0.600792	0.604414	-0.804546	-0.564214	-0.673221	-0.81082	-1.15762	-1.15998	-1.08255	-0.891354	-0.895037	-0.554223	-0.933806	-1.05003	-1.09576	-1.16186	-1.18031	-0.820473	-1.6012	-0.969216
SCO0976	0.842891	0.563707	0.736499	0.444397	0.117674	-0.559206	0.825581	0.89214	1.48584	1.27902	1.53561	0.945347	1.03213	1.40787	1.05324	1.13404	1.3004	1.71188	1.04195	1.21392	1.18874	1.3877	0.44799	0.571013	0.442935	-0.176316	0.359738	-0.0841991	0.212891	-0.269327	-0.0233199	-0.723435	0.379729	-0.0290842	0.145939	0.793429
SCO0977	1.23796	0.993074	0.898796	1.03443	0.562681	0.146541	1.2161	1.01787	1.99514	1.70758	2.19441	1.42743	1.44214	1.56832	1.33495	1.57759	1.59722	1.35225	1.43	1.52197	1.44535	1.79788	0.786205	0.84461	1.0961	0.311161	1.02552	0.525656	0.639315	-0.00487328	0.663605	-0.169363	0.582083	0.616957	1.11258	1.44186
SCO0978	0.138769	-0.0658214	0.324885	0.0244481	0.315875	-0.784505	0.582034	0.543875	1.94977	1.71842	2.61068	1.49597	1.70164	1.51592	1.39188	1.65832	1.97008	0.316355	0.92971	1.53495	1.44959	1.98729	0.735356	0.723851	0.0637289	-0.308734	-0.523374	-0.451586	-0.451713	-0.676804	-0.609988	-1.11281	-0.19445	-0.0668276	0.430226	0.781912
SCO0979	1.9164	1.9698	2.77206	2.89689	3.33438	1.17549	0.394203	1.3555	3.00661	2.09993	3.15503	1.44029	1.62116	1.01275	1.80685	2.48635	1.66705	-0.653752	1.37199	1.89945	0.845923	1.10291	1.91139	1.90424	1.0617	1.08455	1.83301	1.15916	2.17251	2.64992	1.72974	1.46836	0.680833	0.554125	0.50472	0.318543
SCO0980	2.27323	2.14226	2.22531	2.28385	2.46624	2.15277	1.18965	2.14666	2.14592	2.27483	2.30275	1.98061	2.12517	0.799874	2.03665	1.46959	1.96115	1.01302	1.47502	1.18841	1.54905	2.02037	1.63143	1.96587	0.681871	0.596107	0.62204	0.380348	1.28438	0.69323	0.962995	0.5658	1.20309	0.364499	0.490331	0.570303
SCO0981	-0.231722	-0.581599	-0.451662	-0.586455	-0.689532	-1.49235	-0.366096	0.0856155	-0.117415	0.202915	-0.217388	-0.378982	0.0857704	0.0831797	-0.176751	0.0539252	-0.0173195	0.467967	-0.784807	-0.116626	0.354226	0.528445	-0.0394063	-0.0520007	-1.19548	-1.39623	-1.23932	-1.47859	-1.43442	-1.79695	-1.50598	-1.95872	-1.03888	-1.20996	-1.89111	-1.39684
SCO0982	0.212425	-0.637019	0.165444	-0.0564842	-0.424192	-1.57122	0.235855	-0.151734	-0.669717	-0.615914	-1.35973	-1.08689	-1.10188	-1.23096	-1.36929	-1.27867	-1.23292	-0.990694	-1.34701	-1.17099	-1.11338	-1.34993	-1.47123	-1.36619	-0.371502	-0.895001	-0.45922	-0.856771	-0.275603	-1.00329	-0.75351	-1.22629	-0.371984	-0.762307	-1.66774	-0.874422
SCO0983	-0.344783	-0.787245	-0.259502	-0.0918537	-0.466155	-1.08756	-0.0494922	-0.624738	-0.809345	-0.59923	-0.881953	-0.762774	-0.976522	-0.750959	-0.930481	-0.716945	-1.06662	-0.721802	-0.928335	-1.06761	-0.805159	-0.561846	-0.87999	-0.906723	-0.606911	-0.776327	-0.461687	-0.879777	-0.57896	-0.831503	-0.613655	-0.746469	-0.599298	-0.69169	-0.980012	-0.883078
SCO0984	-0.0767375	-0.568273	0.0622181	-0.284334	0.0292957	-0.842761	-0.0724635	0.0194123	-0.587797	-0.212739	-0.308757	-0.596872	-0.720191	-0.175081	-0.604786	-0.345776	-0.413647	0.306311	-0.519793	-0.527597	-0.412008	-0.741729	-0.882262	-0.491222	-0.486003	-0.539151	-0.236886	-0.489918	-0.138512	-0.386754	-0.186921	-0.542905	-0.129381	-0.810718	-0.784705	-0.812748
SCO0985	0.357694	-0.923256	0.596891	0.0156197	0.245142	-1.08948	0.0979113	-0.908822	0.556533	0.186953	1.10176	0.753916	-1.63909	-1.96961	-2.01998	-2.18253	-2.11675	-3.00145	-2.26657	-2.3689	-2.62448	-2.2457	-2.2619	-2.4073	-0.621267	-0.374355	-0.613687	-0.1285	-0.828105	-0.756815	-1.20103	-1.20876	-0.89156	-0.280074	-2.81185	-1.33074
SCO0986	-0.520615	-0.755816	-0.577019	-1.16956	-1.14286	-1.49988	-0.453051	-0.430746	1.29247	0.897282	1.03553	0.640454	0.300278	-0.220304	0.371906	-0.395873	0.112438	2.18887	-0.791368	-0.885636	0.0962199	-0.015319	0.888064	1.01775	-0.424768	-1.04082	-0.373345	-1.38881	-0.785501	-1.87426	-0.846876	-2.08869	-0.478636	-1.36056	-1.02617	-0.807809
SCO0987	-1.30499	-1.83062	-1.20014	-1.53554	-1.14204	-1.94822	-1.35628	-1.57083	-0.229199	-0.570131	-0.51165	-0.723509	-1.84602	-1.87944	-1.74902	-1.90897	-1.8483	-1.55564	-1.63069	-1.9072	-1.79139	-1.94492	-1.01447	-1.10355	-1.22377	-1.70168	-1.13984	-1.8686	-1.18487	-1.64403	-1.47884	-1.7426	-1.28792	-1.63989	-1.7514	-1.60438
SCO0988	1.86724	2.06541	1.02884	1.156	0.179141	-0.550262	2.07017	2.87606	-2.51508	-2.55618	-2.84289	-3.11253	2.28244	2.91284	1.91927	2.63071	2.75428	-0.0589049	1.53163	2.45773	2.45673	2.9858	-0.815989	-1.35827	-3.29303	-3.23299	-3.08062	-2.79482	-2.8928	-3.39085	-2.88946	-3.24762	-3.4314	-3.16655	-3.73224	-3.61116
SCO0989	1.48929	1.12114	1.60398	0.686378	1.17523	1.57725	1.24656	0.315433	2.28669	1.43471	2.0071	1.29532	0.871133	1.16031	0.703516	1.09139	0.989413	2.78121	0.506664	1.22169	0.840852	1.21614	1.8991	2.0862	0.897778	0.0931293	0.770248	-0.0467632	0.402502	-0.198377	0.552566	-0.447516	0.400967	-0.108951	0.546974	1.05965
SCO0990	0.563339	0.789026	0.361114	0.192618	0.0309871	-0.17029	0.347589	0.669858	0.236455	0.0110018	-0.389749	-0.384363	0.568895	1.11277	0.396684	0.926724	0.982807	1.40156	-0.336209	0.724495	0.404188	1.08085	0.305567	-0.347594	-1.54598	-1.51289	-1.39587	-1.27477	-1.54843	-1.89595	-1.81192	-2.12112	-1.65549	-1.74567	-2.11511	-1.53429
SCO0991	-0.160831	0.101863	-0.514914	-0.0650291	-0.716308	-0.0455833	-0.429682	0.219291	0.289137	0.546334	-0.832388	-1.09435	0.255888	1.35024	0.175723	1.17722	1.10933	0.758405	-0.374041	0.743481	-0.192719	0.922738	0.418186	-0.158456	-2.48374	-0.960678	-2.78423	-0.871094	-3.0158	-1.40489	-2.89417	-1.51951	-2.65743	-1.69431	-2.21445	-0.595472
SCO0992	-0.83776	-1.6423	-1.02834	-0.758238	-2.21369	-4.74789	-1.11391	-0.81333	-1.55035	-1.0981	-2.3761	-2.41257	-2.62996	-1.08148	-2.99421	-2.05107	-2.1092	-3.603	-3.04411	-2.0244	-3.17121	-2.14194	-2.58226	-2.90171	-3.85956	-2.22658	-4.16623	-1.57424	-4.20531	-2.53544	-4.79366	-3.27739	-4.11306	-2.85079	-5.13159	-2.80052
SCO0993	-0.234149	-0.673145	-0.322187	-0.20954	-0.954283	-1.93322	-0.571568	-0.526335	-0.206793	-0.202138	-1.53763	-1.9577	-1.84906	-0.197189	-1.78053	-0.614825	-0.671696	-0.256367	-1.69065	-0.673356	-1.86272	-0.889749	-1.02535	-1.75183	-3.13405	-1.71825	-2.92882	-1.22887	-3.17088	-1.69519	-3.45419	-2.35219	-3.09536	-2.13414	-3.72166	-1.58993
SCO0994	-0.38149	-0.498234	0.0530078	0.285956	-0.639684	-2.06438	-0.786082	-0.407704	-0.0975415	0.185318	-1.33633	-1.70403	-1.65958	-0.167999	-1.75752	-0.656248	-0.773012	-0.620153	-1.67388	-0.617518	-1.91321	-0.73854	-1.20969	-1.90606	-3.10938	-1.74939	-2.75038	-1.31297	-2.8777	-1.32323	-3.19167	-2.02974	-2.59569	-1.86536	-4.23572	-2.45579
SCO0995	0.559042	0.129137	0.694074	0.737205	0.636872	0.0804298	0.161561	0.404206	0.420009	0.527073	-0.839713	-1.04457	0.0493234	0.693651	-0.267274	0.489181	0.401244	-0.505327	-1.0094	0.362146	-0.303489	0.360775	-0.133985	-0.993833	-2.18163	-0.633833	-2.24416	-0.644861	-2.46749	-0.731529	-2.48285	-1.21807	-1.92758	-1.0377	-2.68498	-0.957049
SCO0996	0.246558	-0.872848	0.314621	-0.0116587	-0.152237	-1.55741	0.572689	0.108201	0.945695	0.665887	1.19426	0.965043	-1.62279	-1.02461	-1.76239	-1.2281	-1.42972	-2.15738	-2.06229	-1.49052	-1.67832	-1.3938	-0.809217	-0.838802	-0.2949	0.000311804	-0.390121	-0.137554	-0.674292	-1.02328	-0.901635	-1.76437	-0.346494	-0.0246526	-1.64716	-0.230553
SCO0997	-0.485785	-2.08008	-0.726731	-1.07765	-1.42366	-3.85674	-0.456422	-1.02753	-0.259893	-0.414692	-0.158948	-0.198694	-3.28534	-2.62172	-3.43382	-2.94098	-3.37513	-3.62579	-3.717	-3.08626	-3.3311	-2.88512	-2.67216	-2.45039	-0.809277	-0.947926	-0.784938	-0.719497	-1.07211	-1.60641	-1.44692	-2.52955	-1.08796	-1.08712	-2.37071	-1.05003
SCO0998	-0.733364	-2.01916	-0.194093	-0.590999	-1.18988	-3.63187	-0.34685	-0.836953	-0.381309	-0.364814	0.123005	0.107716	-2.9102	-2.00884	-2.66175	-2.24197	-2.23406	-2.8678	-3.15899	-2.64144	-2.91205	-1.9551	-1.97711	-1.93079	-1.0838	-0.947829	-0.803215	-0.48352	-1.28329	-1.36199	-1.77854	-2.40907	-1.11304	-1.03723	-2.95187	-1.51159
SCO0999	1.80475	1.79229	1.12588	1.32196	0.562684	0.413874	1.96493	2.20589	0.772185	0.577315	-3.03401	-3.49932	1.81489	1.42138	0.942989	1.17906	1.54726	-1.26786	0.863668	1.43411	0.86781	1.68233	-0.59193	-0.207144	-1.79471	-1.92576	-2.15393	-2.08367	-2.60777	-2.68459	-2.91986	-3.43363	-1.73806	-1.6234	-2.42178	-2.20673
SCO1000	1.67369	1.58868	1.32666	1.05493	1.09319	1.58669	1.37419	1.42859	2.02118	1.59375	1.96941	1.57218	1.606	1.28063	1.36421	1.44622	1.34346	1.01037	0.947927	1.00956	1.35112	1.34314	1.44579	1.27395	1.03386	0.984573	0.61359	1.12559	0.441558	0.108774	0.361121	0.162317	0.692293	0.976225	1.66514	2.04102
SCO1001	1.27663	1.85979	1.98891	2.31781	2.339	1.35175	0.817709	1.77466	1.03266	0.8047	0.661016	0.280572	1.36497	-0.0272565	0.497514	0.583827	0.601338	-0.150631	0.351901	0.821217	0.760333	0.843919	0.843068	0.724117	-0.0442323	0.0952477	0.191885	-0.206624	0.408954	0.587218	0.10118	1.0047	-0.394599	-0.545314	-0.344433	0.178727
SCO1002	2.18638	0.866584	0.770873	1.36693	0.937988	-0.743195	3.04364	1.59497	1.7877	1.59556	2.05608	1.37353	1.39419	0.844438	1.50986	1.7688	0.893192	1.23783	-0.484952	1.56434	1.0619	1.90443	1.28175	0.647935	0.841522	1.32934	0.610469	1.23974	0.384886	0.970199	-0.452583	-0.381448	0.830005	1.43501	0.123498	-0.186233
SCO1003	0.720327	0.352886	-0.398157	-0.881152	-0.769328	-0.603782	1.19275	0.856041	2.37668	1.92673	1.48143	1.25938	2.72496	2.36046	2.26287	2.18346	2.24176	4.25235	1.29303	1.49915	2.18363	2.29334	2.59867	3.30358	0.099763	-0.192795	-0.413834	-0.889049	-0.66671	-1.61439	-0.736934	-2.05507	-0.181803	-0.417917	-0.418071	-0.849756
SCO1004	-1.13499	-1.21309	-1.01907	-0.992117	-1.66733	-2.37982	-0.82706	-0.353164	-0.900864	-1.18589	-1.43277	-1.79191	-0.25981	-0.235805	-0.616537	-0.675817	-0.421114	-0.308923	-1.72353	-1.04594	-0.518559	-0.191602	-1.03158	-1.11436	-1.73754	-1.67119	-1.80444	-1.54152	-2.12504	-2.43697	-2.26746	-2.50884	-2.2174	-2.17246	-2.10096	-1.76079
SCO1005	2.67494	1.98343	3.17803	3.09345	2.96915	1.3165	2.53056	2.55059	2.27656	2.34448	2.16231	2.21393	1.5699	1.58922	1.41898	1.41271	1.52357	0.691104	1.48852	1.48907	1.24164	1.68239	1.31717	1.31406	1.42937	1.606	1.69959	1.82429	1.53411	1.78747	1.43209	1.94872	1.57612	1.55143	0.995084	1.67411
SCO1006	1.86877	2.2413	2.33181	-1.53371	2.06828	1.62502	-1.53371	1.36967	0.887248	2.07462	1.78903	0.552613	1.42471	2.27493	2.12911	-1.53371	1.64742	2.27782	-1.53371	0.425145	1.12776	2.62629	0.935656	1.45865	-0.152861	0.72729	1.63006	0.247311	1.3374	1.72176	0.893125	1.17932	1.84121	0.119251	-0.195177	1.9249
SCO1007	-0.572224	-0.76912	-0.758433	-0.457227	-0.496165	-0.495663	-0.739266	-0.889537	-0.358623	-0.4397	-0.524872	-0.630659	-0.0274741	-0.564743	-0.334946	-0.607183	-0.704814	-0.459475	-0.837554	-0.362071	-0.843054	-0.439275	-0.380318	-0.331862	-0.864703	-0.702764	-0.615919	-0.737667	-0.7378	-0.76247	-0.743476	-0.562036	-0.742365	-0.888283	-0.914469	-0.864851
SCO1008	0.0959009	0.0697308	-0.900811	-0.547183	-0.598456	-0.158442	0.579186	0.355266	-0.196031	-0.0221514	0.0300704	0.136252	1.19544	0.996977	1.18148	1.12584	1.19817	0.143607	1.79142	0.973283	0.992561	1.09428	0.926057	0.768111	0.388736	0.494117	-0.274976	0.246313	-0.266398	-0.622	0.0835556	-0.959886	0.432726	0.891383	0.979729	0.679221
SCO1009	-0.210123	-0.677724	-0.443883	-0.355736	-0.110023	-0.532742	-0.927158	-0.689692	-0.206777	-0.580262	-0.782783	-0.927158	-0.53851	-0.236226	-0.527158	-0.927158	-0.750259	-0.927158	-0.736886	-0.75555	-0.743171	-0.68792	-0.733994	-0.618054	-0.726057	-0.834673	-0.764585	-0.828296	-0.720532	-0.802606	-0.590268	-0.562724	-0.819943	-0.830398	-0.927158	-0.811871
SCO1010	-0.777194	-0.741494	-0.667112	-0.807316	-0.496187	-0.762034	-1.03761	-0.935372	-0.517499	-0.617973	-0.786655	-0.953966	-0.759786	-0.394498	-0.617714	-0.835686	-0.393581	-0.0286692	-0.021016	-0.73618	-0.570636	-0.711101	-0.9619	-0.573511	-0.924985	-0.960547	-0.370861	-0.757705	-0.559778	-0.790285	-0.630383	-0.685666	-0.989625	-0.855992	-0.900821	-0.82103
SCO1011	-0.222636	-0.205461	0.312964	0.465022	0.153395	-0.859634	-0.379562	0.122808	-0.421992	-0.666043	-1.05569	-0.92889	-0.922613	-1.22668	-1.14623	-0.66448	-0.524045	-0.362595	-0.979154	-0.930298	-0.73592	-0.486105	-1.04346	-1.2952	-1.05583	-1.18446	-0.957211	-0.709395	-0.874953	-0.818786	-0.992922	-0.472394	-1.4884	-1.19916	-1.87662	-1.55647
SCO1012	0.605117	0.368554	1.20307	1.00774	0.880661	-0.271018	0.0374682	0.211775	-0.511693	-0.625711	-1.16223	-1.41575	-2.01718	-2.16559	-2.09037	-1.36876	-1.95592	-3.81818	-2.20848	-1.92467	-1.90041	-1.9545	-1.5246	-2.24341	-2.31632	-2.12972	-1.39287	-1.72794	-1.42614	-0.966183	-1.51379	-0.663648	-2.18567	-2.70515	-3.51537	-2.51305
SCO1013	1.235	1.09759	1.0688	1.11574	0.964732	0.257014	1.0785	1.14766	0.295496	-0.0278692	-0.216179	-0.872345	-1.44701	-1.10429	-1.11711	-0.977728	-1.08697	-1.12515	-1.96973	-0.698595	-1.26776	-0.817431	-0.535321	-1.26957	-1.14365	-1.33931	-0.939581	-0.719266	-0.782726	-0.43231	-0.858689	-0.466515	-1.30422	-1.43069	-1.82064	-1.06016
SCO1014	-1.05063	-1.55717	-0.986885	-1.18301	-0.808977	-2.38995	-0.879739	-1.01347	-0.289679	-0.498804	-0.225818	-0.479112	-1.29446	-1.20485	-1.34981	-1.33697	-1.26339	-1.3225	-1.51972	-1.5507	-1.1247	-1.06306	-1.19119	-1.4305	-1.22899	-1.33173	-0.906264	-1.05113	-1.08319	-1.43244	-1.47974	-1.83678	-1.26484	-1.17408	-2.33706	-1.92207
SCO1015	0.435946	0.409601	-0.140409	-0.140409	-0.140409	-0.140409	-0.140409	-0.140409	-0.140409	-0.140409	-0.140409	-0.140409	-0.140409	-0.140409	-0.140409	-0.140409	-0.140409	-0.140409	-0.140409	-0.140409	-0.140409	-0.140409	-0.140409	-0.0141438	-0.140409	0.000493831	-0.140409	-0.140409	0.131013	0.315193	0.01012	0.215543	-0.140409	-0.140409	-0.140409	-0.140409
SCO1016	0.985566	0.952797	0.928096	0.683127	1.01787	-0.0378362	0.437352	-0.358727	0.340203	0.348118	0.392939	0.0232392	1.55208	1.17018	1.63271	1.43097	1.47537	2.36205	1.37211	1.22214	1.35653	0.417239	1.47284	0.904652	0.64666	0.578947	1.07336	0.805466	1.22466	1.44006	1.26047	1.33056	-0.29344	-0.455207	-0.507064	-0.583703
SCO1017	0.559414	0.512225	0.259546	-0.163643	0.197748	-0.707561	0.25287	0.278771	-0.56212	-0.746922	-1.08744	-1.08025	0.576623	0.455965	0.341545	0.322688	0.483352	-0.439415	0.104519	0.521289	0.569975	0.614538	0.0133695	-0.2237	-0.552087	-0.513696	-0.231466	0.114219	-0.142785	-0.0666639	-0.292694	-0.0589507	-0.370134	-0.864415	-2.75102	-1.79441
SCO1018	1.81355	1.57761	1.72246	1.24043	1.51467	0.402568	2.3644	2.2802	2.18387	2.13463	2.20734	1.8096	0.905357	1.31204	0.713877	0.908199	0.732714	1.0346	-0.375477	0.704411	1.15601	1.19511	1.73705	1.45915	1.24848	1.18864	1.05327	0.837028	0.436247	0.060189	0.255107	-0.155861	1.24604	1.2343	0.0218756	0.52873
SCO1019	0.282899	-0.108351	0.103502	-0.220382	-0.35933	-0.946183	0.331486	-0.0036426	-1.12348	-1.3423	-1.41557	-1.76413	0.0865038	0.278663	0.0431532	-0.0381208	0.446054	0.989724	-0.603603	-0.132826	0.236948	0.410504	-0.655397	-0.841816	-1.45708	-1.53145	-1.22307	-1.33024	-1.3797	-1.57537	-1.65037	-1.63061	-1.63045	-1.94203	-2.36361	-1.93327
SCO1020	-0.639689	-1.4445	-1.00691	-1.14596	-1.44777	-2.83872	-0.706316	-0.934454	-1.34982	-1.6418	-1.41493	-1.52315	-2.33395	-1.92466	-2.60896	-2.39084	-2.29911	-2.84867	-2.5148	-2.18821	-2.27436	-2.23636	-2.54473	-2.69265	-1.49423	-1.13729	-1.30511	-0.822223	-1.28802	-1.34804	-1.6135	-1.52543	-1.3477	-1.15437	-2.28906	-1.65565
SCO1021	0.0812082	0.157047	-0.00620104	0.510523	-0.143381	-1.34219	0.219906	0.982745	-2.36443	-1.86469	-1.40201	-1.51093	-0.812353	-0.817543	-1.39959	-0.626025	-0.771028	-2.30432	-1.44289	-1.03372	-0.840761	-0.0635034	-1.88548	-2.06683	-0.760714	-0.058704	-0.617246	0.102657	-0.52617	0.69595	-0.58603	0.534658	-0.685636	-0.00162846	-1.98669	-1.41477
SCO1022	-0.789143	-0.849995	-1.04802	-1.03494	-1.18396	-1.7842	-0.943214	-0.567526	-1.73969	-2.23053	-1.9285	-2.49682	-0.347347	0.718226	-0.212435	-0.0626474	0.0969	3.43026	-0.0327963	-0.0911282	0.233081	0.196874	0.0734294	0.545585	-1.96511	-0.960352	-1.49839	-1.32718	-1.36186	-1.65589	-1.52972	-1.23096	-1.79944	-0.776108	-2.09465	-2.58279
SCO1023	0.590402	0.582742	0.638653	0.373867	0.738063	1.00672	0.155575	-0.0167221	0.106973	-0.0672371	-1.55956	-1.61472	1.55322	1.35708	1.31762	1.16161	0.929351	1.92392	1.45844	1.47518	1.6298	1.24262	0.531659	0.0430706	-1.70628	-2.29826	-1.78921	-1.9402	-1.5973	-1.22707	-1.02232	-0.677749	-2.16019	-2.44133	-1.98836	-2.2109
SCO1024	0.294337	-0.115182	0.307538	-0.195953	0.14238	-0.756594	0.107905	-0.202526	-0.209468	-0.510699	-0.61928	-0.966794	-0.0115174	0.0184704	-0.0651299	-0.196579	-0.180086	-0.0166985	-0.0615373	-0.0952904	0.144629	-0.0889027	-0.23391	-0.623537	-1.24106	-1.36775	-0.991938	-0.980044	-1.03682	-1.28014	-1.15043	-1.18439	-1.13415	-1.41684	-2.07262	-1.65939
SCO1025	-0.958584	-1.17167	-1.0307	-0.901751	-1.66073	-2.22485	-0.784138	-0.69868	-1.36316	-1.32811	-1.48489	-1.72757	-0.513771	-0.581521	-0.802265	-0.851089	-0.880312	-0.163865	-0.979298	-1.07343	-0.422581	-0.789074	-1.2784	-1.50717	-1.98155	-2.05143	-2.21518	-1.84141	-2.46923	-2.30121	-2.40919	-2.60123	-2.15669	-2.24204	-2.62885	-2.22553
SCO1026	0.466102	-0.0599124	0.358352	-0.54028	0.719229	-0.125616	0.143625	-0.463877	-0.114361	-0.926567	-0.047265	-0.70039	-0.679561	-0.487248	-0.6959	-0.508838	-0.219363	1.19847	-0.796043	-0.634265	-0.622375	-0.513843	0.428821	0.0266178	0.126529	-0.0552555	0.416815	0.246813	0.448659	0.136723	0.665302	0.243994	-0.192154	-0.21232	0.0979867	-0.0163192
SCO1027	0.933451	0.796097	1.19394	0.502641	1.16086	0.629103	0.0707558	-0.274583	0.418591	-0.300187	0.347782	-0.201594	1.40269	1.58576	1.27002	1.38396	1.93881	1.86608	1.15475	1.40587	1.68776	1.78041	0.916136	1.08997	0.341794	-0.25853	0.541538	-0.0533401	0.685943	0.275188	0.935621	0.569982	-0.187647	-0.605689	-0.729981	-0.484673
SCO1028	-1.49416	-2.05561	-0.519624	-0.647012	-0.327532	-2.46469	-2.18319	-2.30682	1.08349	1.35308	-2.81356	-2.1004	-2.80197	-2.79017	-2.82651	-2.83581	-3.0144	-2.55855	-3.03803	-3.32297	-2.50762	-2.62474	-2.81717	-2.71276	-2.14291	-1.34672	-0.82365	-0.990777	-0.661917	-1.08334	-0.947394	-1.00312	-2.47165	-0.351702	-2.8394	-2.83668
SCO1029	-4.65881	-2.56027	-2.93905	-4.07322	-2.63586	-2.64315	-2.52442	-2.12819	-2.64381	-2.56925	-2.85297	-4.58101	-0.893732	-0.849968	-0.728078	-1.44577	-0.488405	1.45501	-1.40469	-1.12635	-0.60685	-1.37823	-2.35844	-2.74711	-2.90503	-3.44258	-2.94476	-4.35473	-4.09262	-4.49575	-4.20616	-4.01088	-2.67879	-4.44054	-2.32849	-3.3323
SCO1030	-0.0277917	0.459042	-0.0408723	0.156637	-0.535147	-0.889581	-0.181153	0.428912	-0.738866	-0.472056	-1.52588	-1.6373	1.46442	1.02451	1.26981	1.13818	1.76811	2.06987	1.17425	1.16475	1.29747	1.56561	-0.0341459	-0.461742	-2.10446	-1.54532	-1.67773	-1.3757	-1.56948	-1.86145	-1.53078	-1.22915	-2.45627	-2.05868	-2.87715	-2.34387
SCO1031	-2.16596	-2.2502	-2.2021	-2.2406	-2.02451	-2.36562	-2.33437	-2.24257	-2.1284	-2.30607	-2.44407	-2.37321	-2.24974	-2.07168	-2.16543	-2.28002	-2.21491	-1.77084	-2.23685	-2.27896	-2.27421	-2.24864	-2.27144	-2.21175	-2.35683	-2.34077	-2.39805	-2.3464	-2.34437	-2.42099	-2.37599	-2.33449	-2.4093	-2.32749	-2.48833	-2.44517
SCO1032	-3.2623	-3.56677	-3.56677	-3.41535	-3.37752	-3.56677	-3.40505	-3.25568	-3.16531	-3.18365	-3.3499	-3.56677	-3.56677	-3.56677	-3.27073	-3.33819	-3.56677	-3.56677	-3.38808	-3.56677	-3.39127	-3.56677	-3.41897	-3.4588	-3.56677	-3.50203	-3.42486	-3.43755	-3.42678	-3.50887	-3.4289	-3.35821	-3.56677	-3.49082	-3.56677	-3.56677
SCO1033	-1.73433	-1.73465	-1.14389	-2.50096	-1.63827	-2.50096	-2.50096	-1.2454	-1.5088	-0.217734	-1.47538	-1.19777	-1.08601	-1.65592	-1.57342	-1.54404	-2.50096	-2.50096	-1.19597	-2.50096	-0.904628	-1.58289	-1.16305	-1.06671	-2.11065	-2.50096	-1.43731	-1.91823	-1.45297	-1.86511	-1.84148	-2.06155	-2.06886	-1.5417	-2.14954	-1.97998
SCO1034	-1.1898	-1.36345	-1.79793	-1.43047	-1.44738	-1.96476	-1.47088	-1.4189	-1.28882	-0.954169	-0.373028	-0.907185	0.113642	-0.11602	-0.51694	-0.553976	-0.421775	0.337119	-0.463593	-0.510265	-0.0216219	0.184345	-0.747434	-0.189301	-0.320603	-0.491284	-0.691884	-0.69408	-0.837488	-1.37315	-1.24107	-1.42115	-0.455745	-0.381333	-0.970255	-0.157009
SCO1035	-1.59066	-2.5362	-2.18622	-1.97731	-2.24532	-2.75596	-1.23212	-1.76446	-1.91096	-2.05774	-1.27751	-1.90118	-1.12471	-1.09864	-1.52978	-1.11875	-1.18536	-1.22952	-0.999053	-1.07888	-0.742363	-1.09165	-1.32551	-1.64043	-1.47843	-1.24961	-1.41251	-0.973724	-1.18813	-1.71243	-0.949265	-1.88323	-1.23183	-0.641544	-1.2683	-0.902255
SCO1036	-1.53309	-2.25637	-1.52409	-1.689	-1.83106	-2.04593	-1.27499	-1.72669	-1.90243	-1.98568	-2.21506	-1.73538	-0.811873	-0.553455	-1.32668	-1.12399	-1.07653	0.628502	-0.953306	-1.07469	-1.08129	-0.763755	-1.1533	-0.976157	-1.26695	-1.3324	-1.2942	-1.2153	-1.36225	-1.60448	-1.50344	-1.92932	-1.09456	-1.19688	-1.57726	-1.10691
SCO1037	-0.543848	-2.06338	-1.24618	-0.929131	-2.11698	-2.37231	-0.388404	-0.961813	-1.14474	-1.71795	-1.55612	-1.59103	-1.95505	-1.80948	-1.18608	-2.04765	-1.10503	-2.64495	-1.44681	-1.61264	-1.28705	-1.86679	-1.65636	-1.52099	-0.509167	-0.960058	-0.90745	-0.368453	-0.967672	-0.927228	-1.1248	-1.4876	-0.573982	-1.14729	-1.499	-1.16432
SCO1038	1.77606	1.56199	1.37085	1.30454	1.1867	0.527042	1.72223	1.71619	1.55714	1.19254	1.59003	1.2541	0.607559	0.784844	0.874301	1.2594	0.6228	-0.307505	0.00871226	0.779046	0.874218	0.692864	1.25892	0.796058	0.984988	1.02725	0.723466	1.09293	0.529439	1.00096	0.585249	0.574621	1.03075	1.03029	0.015012	0.589163
SCO1039	0.734247	0.927967	0.591078	0.327228	0.485365	0.353712	0.665631	0.675226	1.02075	0.835101	0.407298	0.318644	0.437659	0.856723	0.442188	0.804988	0.762432	0.981239	0.124158	0.751434	0.820801	1.10372	0.680688	0.347305	0.125931	-0.271473	0.172507	0.1559	-0.059489	-0.226257	0.0186334	-0.29599	0.11332	-0.23236	-0.602514	-0.40542
SCO1040	0.801577	0.52581	0.516367	0.263021	-0.548485	0.0163825	0.665778	1.05146	0.425565	0.62997	0.532126	0.459104	0.170467	0.391983	-0.343421	0.208676	0.49147	-0.665307	-0.129129	0.588875	-0.0188517	0.799025	-0.0288079	0.0653497	0.379758	0.354171	0.306302	0.622121	0.113325	0.315174	0.145726	0.143642	0.507984	-0.202659	-0.565435	-0.524852
SCO1041	1.09251	0.712347	0.869142	0.52554	0.734798	-0.0454274	0.716085	0.524951	0.978686	0.677135	0.544976	0.254741	-0.114768	-0.150082	-0.223326	-0.0519639	0.0199939	0.0739986	-0.346683	0.0129333	0.0108995	-0.249974	0.386124	0.179961	0.325161	-0.0369256	0.677838	0.587018	0.70805	0.510836	0.618491	0.395374	0.429879	0.221653	-0.905392	-0.468448
SCO1042	0.932467	0.316721	1.04037	-0.0701272	0.487003	0.710029	0.391278	0.625022	0.823933	0.738646	2.2717	0.34116	1.09322	0.47553	0.52245	1.10157	0.709344	5.08683	0.714666	0.97034	1.31818	1.21276	0.576823	1.44452	1.26634	0.451398	0.825255	0.985316	0.632272	0.0145938	0.369153	0.523265	0.156346	0.838438	0.458764	1.11312
SCO1043	0.356721	0.665997	1.19158	0.628508	1.41778	0.931025	0.515251	0.22056	1.40637	0.933384	0.980035	0.444734	0.086294	0.510425	0.253894	0.332031	0.390565	1.51266	-0.492338	0.194229	0.484778	0.503835	1.10826	1.07758	0.291886	-0.327866	0.607617	-0.15606	0.674431	-0.0680966	0.502467	0.0950013	0.263964	-0.254312	-0.600009	-0.316825
SCO1044	-2.05566	-1.48421	-1.78756	-1.48171	-2.15024	-2.21275	-1.46041	-1.28299	-1.96768	-1.63177	-1.80361	-1.75633	0.647696	0.643514	-0.936669	-0.288351	-0.0559798	2.99123	0.1949	-0.34871	-0.013896	-0.130251	-1.79452	-1.25216	-2.0662	-1.99903	-1.96591	-2.04267	-2.13477	-1.85349	-2.03042	-1.93343	-2.17633	-1.99083	-1.9102	-1.72676
SCO1045	-0.0422576	0.307444	-0.786476	-0.421562	-1.05433	-3.22956	-0.309246	0.817823	-1.96581	0.175622	0.277898	-0.5064	4.70086	4.47845	3.65685	3.71136	4.64973	5.90876	3.66983	3.7863	4.5363	4.26933	0.340708	1.87066	-1.29736	-1.15937	-2.75175	-1.92271	-1.32888	-2.06356	-1.56749	-1.58775	-1.37886	-2.69654	-2.34595	-1.12808
SCO1046	-1.71175	-1.84623	-1.88374	-1.72492	-1.67192	-1.91889	-1.68939	-1.51539	-1.52585	-1.48181	-1.64137	-1.90466	1.45132	1.67063	0.375885	0.473692	1.36923	6.66611	1.12148	0.97599	1.18594	0.858234	-1.27304	-0.287844	-1.84473	-2.06949	-1.84426	-1.95853	-1.91679	-1.96969	-2.00148	-1.94248	-1.89312	-1.95595	-1.94694	-1.43224
SCO1047	0.306556	0.0687468	0.727912	-0.184939	0.158775	-0.102139	0.302193	0.552884	0.496621	0.245813	0.210581	-0.32016	1.04265	0.808793	0.692888	0.710563	1.3195	6.23478	0.946598	1.41807	1.52425	1.17572	0.538276	1.18992	-0.183416	-0.202478	-0.00329468	-0.0924565	-0.068912	-0.215746	0.330614	-0.203152	0.253525	0.125314	-0.0892452	-0.178181
SCO1048	2.78326	3.00359	1.49878	2.26999	-0.236274	-1.03035	3.2617	4.71717	-1.81717	-2.65256	-2.64174	-3.22423	-0.211086	-0.122384	-1.07137	-0.795464	-0.582876	-1.34478	-0.548851	-0.807232	-0.324371	0.147168	-2.4071	-2.09163	-2.10889	-2.17691	-2.34504	-2.00107	-2.35227	-2.10425	-2.88282	-2.22261	-2.60006	-1.59862	-3.53243	-2.85687
SCO1049	0.0255265	-0.122877	0.19628	-0.137911	0.0373802	0.0168213	0.0849469	0.533375	-0.174776	0.200897	-0.172757	0.0422743	-0.0497476	0.0177519	-0.297009	-0.00629852	-0.155242	3.15708	-0.230608	-0.157966	-0.240527	-0.263459	0.0119854	0.164565	0.0547552	0.133201	0.316959	-0.15421	-0.0287635	-0.251698	-0.263675	-0.167611	-0.265605	0.058865	-0.417128	-0.19129
SCO1050	-0.199873	-0.083884	0.247715	-0.286865	-0.116059	-0.918783	-0.181029	0.0835979	-0.718344	-1.30787	-1.50167	-1.2633	-0.841832	-1.17958	-1.14646	-0.97949	-1.04345	-1.22613	-1.67765	-0.866852	-1.30374	-0.776892	-1.12155	-1.27142	-2.31161	-1.63057	-2.15321	-1.53796	-1.92063	-1.74721	-1.77598	-1.49989	-1.7419	-2.01374	-2.47918	-2.60737
SCO1051	-0.655926	-0.58777	0.00374008	-0.924954	-0.577034	-0.547937	-0.821507	-0.540143	-0.624515	-0.834952	-1.36812	-1.04689	-1.44221	-0.226817	-0.958862	-0.858716	-0.535496	-0.0685267	-1.0165	-0.500178	-0.897025	-0.974332	-0.843008	-1.08459	-1.50086	-1.42526	-1.23355	-1.25073	-1.34967	-1.3391	-1.30712	-1.40481	-1.64888	-1.5091	-1.56036	-1.39436
SCO1052	-0.31253	-0.31253	-0.31253	-0.31253	-0.31253	-0.31253	-0.31253	-0.31253	-0.31253	-0.31253	-0.31253	-0.31253	-0.31253	-0.31253	-0.204592	-0.31253	-0.31253	-0.31253	-0.31253	-0.31253	-0.134378	-0.31253	-0.31253	-0.31253	-0.31253	-0.31253	-0.31253	-0.31253	-0.31253	-0.254248	-0.31253	-0.31253	-0.31253	-0.31253	-0.31253	-0.31253
SCO1053	0.0947373	-0.30842	-0.30842	-0.30842	-0.30842	-0.30842	-0.30842	-0.30842	-0.30842	-0.30842	-0.30842	-0.30842	-0.30842	-0.30842	-0.30842	-0.30842	-0.30842	-0.30842	-0.30842	-0.30842	-0.30842	-0.30842	-0.0129241	-0.196603	-0.30842	-0.165669	-0.154074	-0.173234	-0.158951	-0.30842	-0.30842	-0.214463	-0.30842	-0.140383	-0.30842	-0.30842
SCO1054	-0.683907	-1.15013	-0.553	-0.811829	-0.580076	-1.62393	-1.38591	-1.52202	-0.858352	-1.25455	-2.01062	-2.50798	-2.34606	-2.00507	-2.36902	-2.30686	-2.09514	-2.02716	-2.8082	-1.86861	-2.12881	-2.23449	-1.98433	-2.39828	-0.8457	-1.7862	-0.479017	-1.45309	-0.628074	-1.77508	-0.77709	-1.58481	-0.917962	-1.54229	-2.74217	-2.12239
SCO1055	-0.868771	-1.40917	-0.545311	-0.83	-0.918149	-1.77699	-0.557149	-0.72362	-0.90852	-1.02309	-0.973885	-1.08067	-1.46209	-1.6473	-1.4112	-1.61545	-1.65302	-1.87012	-1.64488	-1.57335	-1.25164	-1.74589	-1.54701	-1.48648	0.0418921	0.0282243	0.455561	0.246222	0.179598	-0.16592	-0.28355	-0.665272	0.333818	0.13257	-0.915774	-0.430287
SCO1056	-0.365962	-0.422988	-0.122783	-0.148154	-0.252149	-0.5648	-0.640952	-0.398204	-0.319522	-0.412673	-0.693529	-0.984406	-0.615064	-0.389738	-0.199703	-0.596297	-0.410388	-0.000260179	-0.220258	-0.404566	-0.194366	-0.500571	-0.564246	-0.87266	1.24655	0.261773	0.94696	1.23926	0.763172	0.582751	0.46594	-0.104651	1.05356	0.125321	-0.579084	-0.759251
SCO1057	-1.05911	-0.906996	-0.762447	-0.445822	-0.477231	-1.07021	-1.06396	-0.975597	-0.63225	-0.994352	-1.23135	-1.38607	-1.28771	-0.944587	-1.09758	-1.21872	-1.25508	-0.164469	-1.25554	-0.92401	-1.02744	-0.908714	-1.08506	-1.19948	0.449413	-0.559073	0.481963	-0.0660933	-0.158897	0.0722956	-0.373978	-0.764144	-0.0539183	-0.29426	-1.29848	-1.08199
SCO1058	-0.674449	-0.428014	-0.00503649	-0.441201	-0.486199	-0.631236	-0.473124	-0.909881	-0.393574	-0.699997	-0.527585	-1.04411	-0.660761	-0.98224	-0.830101	-0.879903	-1.17023	-1.17023	-0.871014	-0.876107	-0.878846	-0.781783	-0.81529	-0.904505	0.0272789	0.086147	0.372319	0.25321	0.50479	0.195021	0.196565	-0.409395	0.171166	-0.0603918	-0.911742	-0.588834
SCO1059	-0.660331	-0.820819	-0.567927	-0.252806	-0.244254	-1.2741	-0.627361	-0.344575	-0.0393191	-0.199161	-0.929476	-0.977297	-0.688687	-1.1585	-1.09254	-1.00772	-1.30144	-0.327932	-1.0839	-1.38099	-0.593392	-0.872867	-1.05001	-1.17492	0.189659	0.0341258	0.306959	0.200053	0.522164	0.106158	0.208105	-0.136155	0.273636	0.177367	-0.938895	-0.699996
SCO1060	0.908684	0.997379	0.946473	0.764502	0.878029	0.711411	1.04386	0.796463	1.31067	1.08674	0.769556	0.494181	1.0371	1.35129	0.635885	1.09955	1.07247	2.83892	0.81309	0.931968	1.19926	1.16313	1.16801	1.32749	0.443213	0.445913	0.653097	1.02675	0.586258	0.773809	0.913716	0.659807	0.603637	0.435388	-0.432259	-0.236821
SCO1061	-1.77951	-2.0256	-1.76057	-1.7931	-1.61073	-2.0256	-1.72559	-1.83127	-1.89341	-1.82	-1.93515	-2.0256	-1.86879	-1.85099	-1.8617	-1.80499	-1.88989	-2.0256	-1.75229	-2.0256	-1.95443	-2.0256	-1.96702	-1.96212	-1.96307	-1.67696	-1.81906	-1.53493	-1.53427	-1.57629	-1.77861	-1.69763	-1.83579	-1.58294	-1.9475	-1.91675
SCO1062	-0.563027	-0.715488	-0.400467	-0.438377	-0.142287	-0.562166	-0.715488	-0.715488	-0.540566	-0.481995	-0.641104	-0.715488	-0.629304	-0.642587	-0.614713	-0.535722	-0.659514	-0.608924	-0.715488	-0.604687	-0.603018	-0.244092	-0.691594	-0.630783	-0.616561	-0.571861	-0.482392	-0.506092	-0.531428	-0.532909	-0.536246	-0.457468	-0.534613	-0.614074	-0.672539	-0.644069
SCO1063	-0.999468	-0.999468	-0.999468	-0.999468	-0.999468	-0.999468	-0.999468	-0.597482	-0.999468	-0.999468	-0.804092	-0.999468	-0.999468	-0.999468	-0.814003	-0.999468	-0.999468	-0.999468	-0.999468	-0.999468	-0.701816	-0.999468	-0.999468	-0.903869	-0.932279	-0.731987	-0.933698	-0.828962	-0.93585	-0.753425	-0.999468	-0.745223	-0.999468	-0.928967	-0.999468	-0.999468
SCO1064	-0.989017	-0.872298	-0.989017	-0.679571	-0.848193	-0.989017	-0.989017	-0.989017	-0.989017	-0.989017	-0.989017	-0.989017	-0.792854	-0.989017	-0.907645	-0.989017	-0.989017	-0.989017	-0.853087	-0.989017	-0.989017	-0.810983	-0.989017	-0.989017	-0.989017	-0.804174	-0.932157	-0.550807	-0.830251	-0.604093	-0.834467	-0.829998	-0.927995	-0.818128	-0.893631	-0.870895
SCO1065	-1.03288	-0.950505	-0.860784	-1.03288	-1.03288	-1.03288	-1.03288	-0.793063	-0.921955	-0.927389	-1.03288	-1.03288	-0.769602	-0.813	-0.977164	-1.03288	-1.03288	-1.03288	-1.03288	-0.943492	-1.03288	-1.03288	-0.995039	-0.926145	-0.851718	-0.767967	-0.752407	-0.596241	-0.698156	-0.474884	-0.624798	-0.468917	-0.954303	-0.817863	-0.935495	-0.832911
SCO1066	-1.27442	-1.18768	-1.15673	-0.874155	-1.14747	-1.68675	-1.07191	-0.911012	-0.747866	-1.15577	-1.24061	-1.59137	-1.29674	-0.834162	-1.37987	-1.18766	-0.930628	-1.63569	-1.51649	-1.68753	-1.32157	-1.62416	-1.01813	-0.97297	-0.453718	-0.928026	-0.135427	-0.141919	-0.240758	-0.0287903	-0.19556	-0.179957	-0.697182	-0.255028	-1.2325	-0.84244
SCO1067	0.694654	-0.165732	0.69231	0.438693	-0.0477014	-1.58577	0.0151897	-0.342379	-1.52707	-1.30758	-1.91778	-2.00318	0.364017	-1.12964	0.253284	-1.34544	-1.29041	-1.75042	-0.180558	-1.15647	0.728884	-1.11378	-1.93958	-2.1815	-0.100218	0.553997	0.079815	0.834099	-0.142623	0.239217	-0.818018	-0.0443199	-0.0458126	-0.200171	-2.3828	-1.93631
SCO1068	0.264308	0.496497	0.285918	0.11149	0.239338	-0.185013	-0.197565	0.354867	0.0579184	-0.200043	-0.982703	-0.604592	0.984834	1.14427	0.960349	0.721332	1.08431	2.2351	0.911702	1.02517	1.29938	1.10589	0.311407	0.161337	-0.569431	-0.207742	-0.30912	0.0866178	-0.431152	0.0488781	-0.325198	-0.442963	-0.73154	-0.66872	-1.22513	-1.31275
SCO1069	0.241653	0.140622	0.914413	0.566102	0.892205	-0.10049	-0.515081	-0.624338	0.85577	0.556455	0.392461	-0.599673	0.564725	0.0150422	0.512876	0.657562	0.353685	-0.66056	-0.287811	0.197571	0.218974	0.290297	0.222322	-0.0780949	0.202147	-0.407302	1.13127	0.0499759	1.31033	0.52666	0.866152	0.85817	-0.230505	-0.663534	-0.650403	-1.87824
SCO1070	-1.25745	-0.895192	-1.63794	-1.12011	-1.24199	-2.06758	-1.79609	-1.11628	-1.48135	-1.48562	-2.08855	-2.28056	-1.53289	-1.57034	-1.81006	-1.68647	-1.65763	-0.660915	-2.4853	-2.15226	-1.4316	-1.55389	-1.73151	-1.51954	-2.58801	-3.14505	-2.49783	-2.58159	-2.57277	-2.68163	-2.63424	-2.69525	-2.818	-3.08954	-3.20022	-3.00951
SCO1071	-1.90539	-1.55812	-1.88528	-1.81061	-1.86136	-2.04749	-2.48595	-1.62302	-2.09826	-2.28285	-2.60683	-2.74155	-2.18082	-1.65712	-2.38285	-2.02258	-2.2485	-0.888308	-2.38755	-2.15655	-2.16835	-2.01185	-2.01482	-1.90386	-2.56563	-3.05975	-2.49979	-3.07688	-2.62621	-2.82738	-2.45747	-2.84728	-2.63404	-2.92364	-3.69068	-3.39988
SCO1072	2.32865	1.12486	2.20469	2.08414	2.28215	1.34644	1.15683	1.10333	2.62368	1.17523	-0.623725	1.62079	1.52851	2.80591	2.30075	2.15667	3.10308	2.71424	2.36501	2.06898	2.21182	2.03796	2.95773	3.14487	1.89871	0.602155	1.22815	0.982654	1.39122	0.887164	1.33916	1.12568	1.10921	0.682697	1.64079	0.684558
SCO1073	0.259668	-0.0951753	0.156919	-0.451754	-0.104513	-0.995751	0.33589	0.0078827	-0.0310515	-0.465589	-0.0826376	-0.534394	-0.435467	-0.580435	-0.585496	-0.6197	-0.78789	-0.358436	-0.79429	-0.6008	-0.208304	-0.487185	-0.281607	-0.483851	-0.246808	-0.303123	-0.177844	-0.0830625	-0.367136	-0.759507	-0.492653	-1.11931	-0.0409062	-0.101979	-0.766007	-0.21985
SCO1074	0.395044	-0.298399	0.191291	-0.417132	-0.284467	-1.63515	0.216431	-0.396133	-0.318029	-0.562764	0.01118	-0.231841	-2.19533	-1.65155	-2.03428	-1.92962	-1.68454	-1.5397	-2.35781	-1.64932	-1.75741	-1.99654	-1.21075	-1.03923	-0.135899	-0.245581	0.0210223	0.0271468	-0.0419337	-0.609625	-0.281683	-1.0531	0.108145	0.163643	-1.10939	-0.230056
SCO1075	-0.102996	0.351397	-0.252283	0.0972269	-0.623242	-0.95321	-0.143781	0.113201	-0.621755	-0.561101	-1.01052	-0.821143	-0.460921	-0.78445	-1.06907	-0.915333	-0.944208	-0.161769	-1.37267	-0.979436	-1.45758	-0.546264	-1.56504	-1.37191	-1.20488	-1.2463	-1.14697	-1.36756	-1.09819	-1.09715	-1.25663	-1.27763	-1.0153	-1.35765	-1.22659	-0.897187
SCO1076	0.0759131	0.501552	0.586728	0.685372	0.214599	-0.279793	-1.0892	0.351937	-0.87773	0.429523	-1.43731	-0.720758	1.66865	1.06592	1.07908	1.13323	1.42494	0.306296	0.923842	0.681374	1.88514	1.56571	1.0115	0.594688	-1.07967	-0.478388	0.224145	0.21848	-0.705074	0.878803	-1.3712	-0.212994	-2.02768	-0.609817	-4.68893	-1.53621
SCO1077	1.41439	0.953901	1.41082	1.22878	0.859625	-0.0164606	0.614346	0.722338	0.150351	0.0626091	-0.319417	-0.530155	0.0555728	0.786751	0.685062	0.170294	0.500734	1.51142	0.266234	0.0262773	0.647617	0.615536	-0.0670361	-0.113706	0.624216	0.740786	0.979475	2.08063	0.356257	1.46253	-0.228484	0.406241	0.246778	0.505672	-0.641336	-0.0278463
SCO1078	-1.22712	-1.25171	-1.31329	-1.37905	-1.37591	-2.74611	-1.26925	-0.989048	-1.3452	-1.4712	-1.22743	-1.58925	-0.96562	-0.791434	-1.13045	-1.03206	-0.827776	-0.566018	-1.47222	-1.1238	-0.858154	-0.813667	-1.42944	-1.45187	-1.3961	-1.26193	-1.25929	-0.813828	-1.40531	-1.03406	-1.40751	-1.33293	-1.76126	-1.09412	-2.36141	-1.38714
SCO1079	-0.644468	-1.03526	-0.889875	-0.985551	-0.956487	-2.37829	-0.966678	-1.31407	-1.10953	-1.41225	-1.06854	-1.48959	-0.880643	-0.650681	-0.818197	-0.535011	-0.356675	0.114091	-0.999384	-0.529468	-0.749933	-0.493363	-0.642978	-0.772527	-1.2339	-0.806014	-0.716084	-0.634281	-0.595071	-0.931077	-0.543473	-0.93716	-0.92167	-0.616581	-1.3437	-0.960561
SCO1080	1.38209	0.164679	1.83361	1.54326	2.99664	0.655545	1.28454	0.47878	0.0490072	0.45839	-0.0886953	-0.228522	-1.52232	-1.60825	-1.67089	-1.85769	-1.91648	-1.55279	-1.13211	-1.19773	-1.52629	-1.36842	-1.48836	-1.57252	-0.278412	-0.410281	-0.194267	0.420493	-0.00122911	0.310841	-0.169007	-0.00369433	-0.57778	-0.28757	-1.38152	-0.545382
SCO1081	0.697189	-0.271934	0.665597	0.369593	0.451012	-1.83003	0.673761	0.450815	0.185358	0.289589	0.543671	0.102929	-2.12937	-1.86438	-2.41323	-2.11813	-2.34178	-2.67055	-1.42491	-1.72433	-2.31365	-2.2501	-1.83289	-1.92414	0.152035	0.428751	0.0704268	0.583838	-0.270704	-0.116916	-0.784187	-1.18377	0.280359	0.575195	-1.84877	-0.759775
SCO1082	0.68637	0.0098444	0.849914	0.415556	0.68812	-0.802514	0.600191	0.229333	0.0482603	0.00928263	0.430096	-0.160307	-1.46185	-1.41923	-1.42408	-1.55071	-1.41631	-2.09421	-0.017005	-0.802609	-1.75779	-1.71827	-1.14245	-1.30369	0.00588494	0.273857	-0.0205263	0.530671	-0.346672	-0.382788	-0.887399	-1.33441	-0.0570986	0.414278	-1.54208	-0.789287
SCO1083	1.40773	1.21717	1.27869	1.04617	0.767162	-0.0854279	1.12449	1.33223	0.70646	0.771186	0.301792	-0.127476	0.962538	1.28141	0.807742	1.38898	1.43898	-0.755265	0.405979	1.53172	1.09832	1.33821	0.939003	0.137713	-0.465027	0.834028	-0.472077	0.907159	-0.845454	0.146051	-1.19194	-0.636135	-0.347283	0.408986	-1.86612	-1.50216
SCO1084	0.287839	-0.59479	-0.387847	-0.155837	-0.510639	-1.08759	0.296992	-0.177782	0.569198	0.729495	0.241071	0.529678	3.18885	3.29497	3.05953	3.22644	3.21786	1.92749	2.61156	3.20753	3.17096	3.22275	1.94461	1.93002	0.0856103	1.58132	-0.65975	1.63892	-0.947838	1.10884	-0.789028	0.400549	-0.493579	1.17613	-1.04195	-2.11519
SCO1085	-0.479323	-0.560259	-0.430531	-0.678572	-0.496843	-1.56431	-1.04576	-0.807344	-0.755423	-1.46004	-1.42235	-1.84881	-0.365757	-0.482604	-0.415754	-0.306801	-0.0911143	-1.61034	-0.820093	-0.22701	-0.208937	-0.219574	-0.285844	-0.874063	-1.58804	-1.14155	-1.42122	-0.7273	-1.76963	-1.17356	-2.40474	-1.93452	-1.58941	-1.44503	-3.55574	-3.1035
SCO1086	-1.63128	-2.8246	-1.79383	-2.71913	-1.9551	-3.59022	-0.548278	-2.28328	-0.422297	-0.358103	-3.9323	-3.91184	-1.93701	-1.68284	-2.05681	-1.72709	-1.82829	-2.25309	-2.44707	-1.95127	-2.24993	-1.97204	-3.35977	-3.3297	-2.88577	-3.00948	-3.01432	-2.98187	-3.15606	-3.21448	-3.2787	-2.73756	-2.99061	-2.86264	-2.93522	-3.58544
SCO1087	-3.16643	-3.6295	-2.94312	-2.83842	-2.0002	-3.51888	-3.33634	-3.39411	-0.312948	-0.14361	-3.9019	-3.62937	-2.31518	-1.56899	-2.45251	-1.92037	-1.83285	-3.38894	-2.68496	-1.86509	-2.35927	-2.04919	-6.08686	-6.2944	-4.50946	-4.17466	-4.20475	-3.90052	-3.65689	-2.9358	-3.35148	-2.27782	-4.91555	-3.99404	-6.41388	-5.59395
SCO1088	-4.56237	-4.65378	-2.71802	-2.30659	-1.77957	-3.11965	-5.57921	-5.14324	-0.478675	-0.463618	-5.0531	-4.6488	-1.76531	-0.778479	-1.75536	-1.32095	-1.20803	-2.59142	-1.88688	-1.02774	-1.63987	-1.25825	-5.58833	-5.87084	-5.08824	-4.9046	-4.3619	-4.25023	-2.96568	-2.17006	-2.68088	-1.76637	-6.76529	-4.77684	-7.04633	-6.72764
SCO1089	-3.01981	-3.16335	-1.38864	-0.890752	-0.800353	-2.36983	-6.17283	-5.62756	-0.321987	-0.162261	-5.02342	-4.3705	-1.50388	-0.622199	-1.64371	-1.04723	-1.17323	-3.36791	-2.28518	-0.88899	-1.5801	-1.15883	-6.34368	-6.38604	-4.72208	-4.54858	-2.71583	-2.41654	-2.19009	-1.24439	-1.99864	-1.07945	-7.54941	-4.42642	-7.84963	-7.73658
SCO1090	-1.44576	-1.17366	-1.60842	-1.68946	-1.61427	-1.94891	-1.72331	-1.17017	0.934382	0.752559	-1.18049	-1.82621	2.11327	0.0126626	1.76943	0.158706	0.569337	0.0138648	1.15785	0.328831	2.15141	0.377305	-2.32826	-2.26345	-2.80268	-3.11229	-1.82909	-2.44532	-1.49341	-1.32848	-1.44447	-0.870752	-2.90624	-2.5595	-3.66641	-2.80251
SCO1091	0.0767369	-0.279822	-0.402332	-0.939088	-0.842923	-1.15451	0.699352	0.363421	1.11293	0.666079	0.765423	0.457753	0.000647927	-0.276565	-0.0107006	-0.102364	-0.153382	-0.628051	-0.78322	-0.14133	0.0508653	0.33658	0.241907	0.32186	-0.135972	-0.500853	-0.334225	-0.614762	-0.640605	-1.34497	-0.916016	-1.80949	-0.0306575	-0.364899	-1.11427	-0.633632
SCO1092	-0.144334	-0.309272	-0.332697	0.187469	-0.533041	-0.62308	-0.0970061	-0.233965	0.491852	0.439467	-0.644095	-0.278036	-1.18893	-0.444496	-0.730245	-0.561568	-0.347347	-2.00592	-1.59428	-0.660584	-0.651703	-0.418014	-0.650832	-1.20293	-1.06924	-0.673591	-0.851646	-0.970976	-0.748845	-0.923726	-0.577735	-0.851765	-0.961379	-1.32691	-2.0625	-1.45594
SCO1093	-0.431425	-0.172632	-0.266083	-0.511239	-0.942273	-0.564839	-0.246432	-0.847167	0.526421	0.156163	-0.447754	-0.65662	-0.411	-1.08221	-0.548551	-0.550395	-0.480531	-0.119207	-0.765739	-0.427874	-0.735439	-0.984205	-0.449841	-0.689818	-0.707621	-1.26864	-0.702957	-0.899345	-0.740313	-1.12504	-0.66901	-0.86887	-0.945051	-1.21867	-1.2759	-0.961864
SCO1094	0.816421	0.691541	0.653393	-0.0125529	0.413527	0.726183	1.43255	1.22185	1.56981	0.906055	1.29933	0.756822	1.67928	1.84847	1.4567	1.64089	1.36425	3.88243	1.08083	1.34806	1.93613	1.69261	2.38978	2.66202	1.33085	0.879215	1.15825	0.416618	1.00925	-0.0183901	1.11121	0.247383	0.75273	0.942383	1.10135	1.20503
SCO1095	-1.86223	-2.20783	-1.29926	-1.94031	-1.85439	-2.91844	-0.871061	-1.84027	-1.46685	-1.5157	-1.30099	-1.36014	-2.67982	-2.46819	-2.45747	-2.72625	-2.49912	-2.72284	-2.95955	-2.75379	-2.85623	-2.05488	-2.40675	-2.18665	-0.838465	-0.818902	-1.14499	-1.0573	-1.03321	-1.58857	-1.55528	-1.80068	-0.78423	-0.515056	-1.78194	-1.01006
SCO1096	-0.438846	-3.20847	-1.15718	-0.792446	-0.598406	-3.20847	-1.14562	-0.38475	-1.62075	-0.521043	-3.20847	-0.299375	-1.53526	-1.85302	-2.25355	-2.25094	-3.20847	-3.20847	-1.88773	-1.28867	-3.20847	-3.20847	-1.25795	-2.3334	-0.208048	-0.705026	-0.368139	-0.536645	-0.237455	0.28348	-0.449954	-1.45939	0.132084	0.302152	-1.37331	0.417577
SCO1097	-1.36678	-2.00004	-0.849976	-1.14443	-1.14171	-2.52042	-1.1154	-1.22327	-1.55444	-1.45823	-1.61661	-1.63998	-2.60767	-2.28172	-2.33011	-2.75362	-2.27018	-2.54354	-2.34527	-2.18446	-2.87131	-2.7425	-2.0498	-1.95697	-1.28042	-0.912339	-0.622589	-0.613658	-1.03018	-1.22723	-1.28778	-1.58993	-0.635005	-0.57299	-1.69624	-0.83318
SCO1098	1.23901	0.6798	0.852727	0.427592	0.435087	-0.216469	1.03805	0.90005	1.18142	0.89242	1.01942	0.633736	-0.638122	-1.31359	-0.374051	-0.722193	-0.779757	-0.699213	-0.983157	-0.874248	-0.810294	-0.660658	0.0961424	0.105957	0.138391	-0.843271	0.241148	-0.722857	0.305548	-0.896015	-0.270841	-1.22939	0.399292	-0.589116	-1.0825	-0.383495
SCO1099	-0.0612611	-0.831046	-0.0991249	-0.466189	-0.57726	-0.825398	-0.188601	-0.382558	-0.368706	0.0926036	0.175983	-0.341028	-0.854647	-0.646056	-0.880873	-0.834785	-0.764824	-0.986371	-0.755552	-0.711262	-0.86871	-0.986371	-0.67047	-0.63116	0.346789	0.53052	0.396954	0.404019	0.278083	-0.0212029	0.0572623	-0.163697	0.517636	0.292263	-0.318845	0.0685955
SCO1100	-1.11982	0.0707308	-0.941378	-1.11681	-0.999537	-0.348791	-0.694205	-0.482241	-1.24347	-1.65875	-1.46453	-1.80704	0.90019	0.829076	0.288019	0.842714	1.20511	4.35363	0.114972	0.399751	0.290266	1.83685	-1.06319	-1.1475	-1.02605	-1.48358	-0.863454	-1.69298	-1.06592	-1.5713	-1.53203	-1.15644	-1.09063	-1.59144	-1.36731	-1.48893
SCO1101	0.258039	0.205217	0.0126146	0.0518176	-0.152117	-0.727524	-0.193417	0.00169213	-0.268312	-0.143649	-1.39881	-1.53668	0.564812	1.19385	0.672304	1.04219	1.04753	-0.49909	-0.192572	0.887406	0.690804	1.08956	0.471016	-0.494845	-2.11843	-1.53547	-1.79182	-1.14626	-2.43078	-1.77781	-2.72607	-2.43348	-1.97262	-2.01439	-3.14125	-2.67893
SCO1102	-0.224985	-0.276835	0.0209387	-0.0236461	-0.0914317	-0.851087	-0.71408	-1.01988	-0.555046	-0.673853	-1.41129	-1.50649	-0.542246	-0.432489	-0.45	-0.381107	-0.531452	-0.12967	-0.906624	-0.409891	-0.456869	-0.476522	-0.0889122	-0.703381	-1.29148	-1.52285	-1.12909	-0.94287	-1.14297	-0.850978	-1.47861	-1.41127	-1.6599	-1.89137	-3.14848	-2.38631
SCO1103	-0.520668	-0.382883	-0.212479	-0.422468	-0.400343	-1.08476	-0.305532	-0.506009	-0.761706	-1.01155	-1.18853	-1.10501	-0.521667	-0.680399	-0.583024	-0.57145	-0.173946	0.226576	-0.734618	-0.582813	-0.597205	-0.194939	-0.548118	-0.747128	-1.27076	-1.3632	-1.00517	-1.09374	-0.922632	-0.95617	-0.863548	-1.16607	-1.22268	-1.76717	-1.91973	-1.71782
SCO1104	0.72099	0.392958	0.25768	-0.295772	0.325984	-0.177738	0.927814	0.386816	1.02842	0.624983	0.951708	0.689809	1.78806	1.82124	1.57335	1.60688	1.66937	2.56081	1.87122	1.56063	1.82328	1.54268	2.35838	2.65003	0.893579	0.12709	0.668927	-0.0180841	0.525128	-0.551371	0.519321	-0.37809	0.939892	0.400285	0.376273	0.551164
SCO1105	-0.147059	-1.24289	0.00869085	0.037949	-0.522532	-2.83955	0.274397	0.268569	-1.29487	-0.746459	-2.47887	-2.25057	0.19243	2.11808	-0.256507	1.7427	1.54155	-1.55454	-1.19618	1.85137	0.298826	1.06368	-2.60879	-3.38582	-1.95384	0.0701121	-1.90663	0.488578	-1.82814	-0.138609	-2.07442	-0.368829	-2.0246	-1.03232	-3.06349	-2.4366
SCO1106	-0.187645	-0.833876	-0.437967	-0.335354	-0.660838	-1.78719	-0.135591	0.0503525	-0.394964	-0.660691	-0.759986	-0.607206	-0.381666	-0.00688841	-0.690022	-0.0127353	-0.0781197	-3.02632	-1.28441	0.0219368	-0.0967056	-0.223968	-0.628778	-1.40743	-0.468531	0.617816	-0.235331	0.719643	-0.268941	0.525251	-0.282331	0.149573	-0.54997	0.279563	-0.982471	-0.181027
SCO1107	1.93781	1.45128	1.4359	1.39219	1.28889	0.474205	1.54344	0.935388	0.858505	0.392701	1.14656	0.692918	0.959355	1.12326	1.14787	1.28533	1.02153	1.92848	1.44292	1.35024	0.708345	1.0544	1.16589	1.37651	0.951552	1.19269	0.76843	1.31861	0.621282	0.815408	0.755113	0.62013	1.25285	0.994286	0.617967	1.25486
SCO1108	0.546528	0.537317	-0.0827975	-0.39536	-0.479853	-0.481881	0.531338	0.723717	-0.179373	0.239317	0.526944	0.742809	0.80032	0.987919	0.6688	1.1607	1.11964	0.769958	0.805476	0.752722	0.849998	1.21139	0.910431	0.403157	-0.0555749	0.363678	-0.799526	0.16763	-0.8216	-0.110517	-0.964634	-0.989111	0.14177	0.300225	-0.265432	0.0807337
SCO1109	-0.51199	-1.51177	-1.46552	-1.00515	-0.882057	-1.50582	-0.612486	-1.05084	-0.0939676	-0.0346003	0.586426	0.667622	-0.158814	0.267662	-0.119816	0.166666	0.436645	0.648946	-0.136106	0.27558	-0.0592267	0.103781	0.217943	0.456797	-0.927111	-0.809374	-0.61996	-0.673225	-1.00676	-1.08674	-1.06197	-1.01998	-0.341691	-0.701153	-1.02344	-0.392785
SCO1110	0.0261031	0.767477	0.208989	0.304779	0.549242	0.524415	0.3261	0.0269292	-0.0249706	0.278204	0.48704	0.917338	0.481803	1.51083	0.679067	0.751099	1.2389	2.00425	0.533861	0.643299	0.964519	1.1247	0.742416	0.872086	0.36726	0.36443	0.473548	0.253968	0.571238	0.37285	0.280873	0.295713	0.0313865	0.188198	0.0611202	-0.0330153
SCO1111	0.520196	0.305645	0.658075	-0.180869	0.672831	0.071582	0.120085	0.393352	1.3794	1.37318	0.945952	0.578961	1.22115	0.922063	0.897266	1.42123	1.33611	1.24498	0.76952	1.14003	1.38323	1.26277	1.78496	1.65064	0.508797	0.135799	0.771272	0.455787	0.977244	0.553082	0.497303	0.374611	0.491085	0.27092	-0.170766	-0.0225169
SCO1112	-0.517875	-1.27365	0.00995729	-0.467477	0.325267	-1.345	-0.346916	-0.769325	-1.15547	-1.30218	-1.12263	-1.54227	-1.49653	-1.15304	-1.71736	-1.60754	-1.52484	-0.801095	-1.34187	-1.30819	-1.76276	-1.10653	-1.80946	-1.8944	-0.577139	-1.00782	-0.0831297	-0.163786	0.0409617	-0.163926	-0.273608	-0.565939	-0.694388	-1.10982	-1.74015	-1.32058
SCO1113	-1.65353	-1.97044	-1.46486	-1.65704	-1.76937	-2.59713	-1.81656	-1.65592	-2.65282	-2.6755	-1.89902	-2.17105	-2.08559	-2.36048	-2.07603	-2.52998	-2.42877	-1.28669	-2.13579	-2.63849	-2.2303	-2.32383	-2.39754	-2.07749	-2.48182	-2.9676	-2.09497	-2.68803	-1.97476	-2.12712	-1.75355	-1.64406	-2.25967	-3.18612	-3.25513	-2.89991
SCO1114	-0.477084	-0.82853	-0.784115	-1.02567	-1.28716	-2.72996	-0.251338	-0.383788	-0.669005	-0.884978	-0.641302	-0.67265	-0.436803	-0.110457	-0.582342	-0.350909	-0.336287	-0.655467	-1.27057	-0.611549	-0.180492	0.0616804	-0.185892	-0.701259	-1.49914	-2.23978	-1.36495	-1.92367	-1.77072	-2.27253	-2.03339	-2.76547	-1.47609	-2.20094	-2.95774	-1.9489
SCO1115	0.616448	0.0111328	0.484632	-0.0672777	0.0260289	-1.1276	0.541237	0.232821	0.380149	-0.0883941	0.26685	-0.106488	0.830635	1.21268	0.745144	0.89087	0.993429	1.51445	0.656067	1.00346	1.20418	0.894909	1.32429	0.807922	-0.34251	-1.25568	-0.0412282	-0.90361	-0.355568	-0.973599	-0.614204	-1.55943	-0.109247	-0.90176	-1.29797	-0.750951
SCO1116	-0.258119	-0.527082	-0.731836	-1.01515	-1.28868	-2.24195	-0.00813238	-0.00133897	0.0444016	0.128919	0.308093	0.111873	-0.146483	-0.0245922	-0.383029	-0.357618	-0.211203	-0.0226147	-0.777638	-0.368555	0.0143751	0.0359573	-0.0375582	-0.299255	0.257286	-0.0469253	0.165872	0.000305601	-0.115012	-0.60457	-0.412476	-1.41827	0.265659	0.129072	-0.823759	-0.116721
SCO1117	-0.120207	-0.363845	0.100025	-0.0143772	0.159033	-0.536376	-0.35033	-0.484924	-0.0906168	-0.277153	-0.460844	-1.10042	-1.18884	-0.976837	-1.47696	-1.01919	-1.11577	0.214164	-1.06281	-1.06053	-1.21078	-0.837018	-0.930183	-1.54438	0.325897	0.756339	0.502606	1.19164	0.841681	1.16336	0.677963	1.33296	0.178127	0.931038	-1.11314	-0.120062
SCO1118	-2.38121	-2.56807	-2.05991	-1.70777	-1.38604	-2.50316	-2.5558	-2.79661	-0.138472	0.0576507	-2.43282	-2.25425	-0.773993	-0.0250935	-1.25275	-0.393326	-0.561419	1.10659	-0.363541	-0.0466974	-0.858528	-0.114927	-1.85685	-1.6563	1.76388	2.34501	2.1447	2.84714	1.99415	2.94207	1.70721	2.64466	2.00162	2.69881	0.868357	1.83063
SCO1119	-0.735616	-1.26744	-0.412709	-0.729922	-1.57643	-0.882028	-0.284307	-1.1058	0.114021	-0.567835	-0.473344	-1.30985	0.799741	0.822695	0.36018	0.837614	0.59177	1.48878	0.472525	0.348008	0.945407	0.535056	0.0415785	-0.812785	0.436055	0.0184378	0.195848	-0.828053	0.247511	-0.832672	-0.0169871	-0.618245	0.00390774	0.386511	-0.434509	0.524406
SCO1120	0.43204	-0.34106	0.139695	-0.255793	-0.207798	-1.13928	0.561472	0.402876	-0.022686	-0.27816	-0.242177	-0.539691	-0.44884	-0.69056	-0.818009	-0.816574	-0.54522	-1.73765	-0.722087	-0.277254	-0.379128	-0.648781	-0.689824	-0.859204	-0.577004	-0.185401	-0.69931	-0.101193	-0.814027	-0.455853	-0.940826	-0.911011	-0.576186	-0.0384229	-1.23524	-0.713994
SCO1121	-2.32293	-2.6889	-2.52275	-2.16335	-2.57911	-3.60019	-2.3185	-2.55133	-2.85837	-3.02823	-2.97285	-3.01812	-0.512392	-1.59728	-0.8185	-1.29529	-1.06559	-0.650291	-1.51424	-1.48891	-0.897299	-1.05339	-1.30904	-2.33142	-3.00514	-2.01398	-3.30154	-1.86289	-3.206	-2.20475	-3.40191	-2.24805	-3.011	-2.52063	-3.53521	-3.05424
SCO1122	1.02881	0.913727	0.937275	0.623285	0.795397	0.0955299	0.953435	0.781569	0.68978	0.77449	0.700231	0.556739	0.122362	0.12788	-0.0295675	0.0037992	0.150706	-1.53759	-0.418766	-0.0274622	0.18885	0.43928	0.333657	0.196593	0.0546375	-0.197841	0.33908	0.143447	0.460791	0.154363	0.392147	0.0285278	0.480936	-0.06864	-0.892097	-0.267808
SCO1123	2.13739	1.85517	2.07618	1.54868	2.097	0.936819	2.29621	1.97443	2.17004	2.09529	2.21912	2.19735	1.31948	1.0698	1.1729	1.25022	1.35281	-0.383017	0.877985	1.22291	1.44474	1.45799	1.9559	1.91303	1.98147	1.218	2.18383	1.87488	2.01646	1.68688	1.98776	1.39851	1.74244	1.5953	1.03627	1.74695
SCO1124	-1.25531	-1.18952	-1.40189	-1.07446	-1.57181	-1.61936	-1.10458	-1.19881	-0.712431	-0.986942	-0.817032	-1.37212	-1.56186	-1.83208	-1.40751	-1.78984	-0.616135	-2.19885	-1.88156	-1.38096	-1.22525	-2.19885	-1.91881	-1.64788	-1.30786	-1.61307	-1.38469	-1.8024	-1.84882	-1.90495	-1.58114	-1.54324	-1.4697	-1.94141	-1.60514	-1.65954
SCO1125	-0.771405	0.647947	-0.499277	0.442129	0.158249	0.322275	0.0143419	0.144311	0.619074	-0.571717	0.772184	0.44821	-0.428311	-0.414066	-0.556764	-0.185626	-0.269246	-1.0774	-0.505357	-0.746595	-0.296108	-0.0593808	-0.683788	-0.21365	-0.584288	-0.535515	-0.821628	-0.959049	-0.196465	-0.750183	-1.0774	-0.536374	-0.319674	-0.932295	-0.105223	-0.886072
SCO1126	-0.483852	-0.498691	-0.720314	-0.377792	-0.424538	-0.81889	-0.64449	-0.157729	0.111553	-0.358509	-0.104481	-0.041232	-0.742572	-0.57977	-0.758044	-0.81889	-0.719322	-0.81889	-0.81889	-0.718534	-0.719068	-0.563071	-0.695266	-0.672277	-0.613224	-0.711845	-0.577207	-0.744736	-0.736415	-0.754594	-0.698881	-0.675646	-0.772127	-0.774837	-0.81889	-0.728984
SCO1127	0.75635	0.189254	0.310919	0.594059	0.409309	0.371923	-0.243673	0.224795	0.568816	0.121976	0.408606	0.237054	-0.0187829	-0.475591	-0.394706	-0.332633	-0.108915	1.37852	-0.0932692	-0.649724	-0.230648	-0.488801	0.232655	0.114592	0.00490921	-0.460743	0.193926	-0.568312	-0.0111443	-0.451154	0.358956	0.0394465	-0.381375	-0.655182	-0.826463	-0.648374
SCO1128	0.400915	-0.750358	0.0554482	-0.266525	-0.0296232	-0.410239	0.178588	-0.0945327	0.227059	-0.105572	-0.130693	-0.0453254	-0.0229033	0.158168	-0.22572	-0.219964	-0.394255	1.369	-0.491367	0.106443	-0.0603115	-0.144313	-0.0687304	0.38806	-0.165168	-0.102803	0.193097	-0.30175	0.373935	-0.357561	-0.0152821	-0.380719	0.160011	-0.567823	-0.275585	-0.457159
SCO1129	0.167313	-0.019333	0.290476	0.00963371	0.0222292	-0.279338	0.359341	0.333897	0.109826	0.0261503	0.456431	0.456982	0.0672516	-0.00102143	-0.00610351	-0.146652	-0.430721	-0.379773	-0.421322	-0.311727	-0.203301	-0.348688	-0.238943	-0.0827159	-0.430875	-0.127274	-0.588465	-0.60169	-0.443934	-0.277209	-0.397488	-0.479553	-0.414074	-0.162503	-0.554734	-0.410288
SCO1130	-1.04642	-0.417715	-0.799285	-0.544021	-0.776431	-1.1576	-1.08266	-0.338921	0.262524	-0.530833	-0.477445	-0.799817	-1.48325	-1.8527	-1.5924	-1.71976	-1.79707	-1.18697	-1.7456	-1.71722	-1.62346	-1.7673	-1.5954	-1.44249	-0.831598	-1.79405	-1.09364	-1.70913	-0.784143	-1.66758	-1.15284	-1.40887	-1.13681	-1.66189	-1.78127	-1.49896
SCO1131	-0.707023	-1.5751	0.073106	-1.01794	-0.2657	-2.27168	-0.154726	-0.886021	-1.30678	-1.10979	-1.92613	-2.23637	-2.00054	-0.991993	-1.93273	-1.52734	-1.2503	-0.294211	-1.47814	-1.86202	-1.95541	-1.35873	-2.09673	-1.80106	-2.29222	-1.92073	-2.09266	-1.68898	-2.28211	-1.95386	-2.08645	-2.28175	-1.98827	-1.80299	-2.89093	-2.04097
SCO1132	-1.32279	-2.85066	-0.677971	-1.39995	-1.13544	-3.38197	-0.836577	-1.99949	-2.12785	-1.94353	-2.83375	-2.74027	-2.8689	-2.51969	-3.3124	-2.86445	-2.83474	-2.87831	-2.90042	-2.98292	-3.12446	-3.04323	-3.35351	-2.97396	-3.04101	-2.51964	-2.8375	-2.0555	-2.75961	-2.49699	-2.88145	-2.77221	-2.71333	-2.61521	-3.67078	-2.90282
SCO1133	-1.6363	-3.4961	-1.04682	-1.58288	-1.78572	-4.36328	-0.964311	-2.36257	-2.69378	-2.65852	-3.15006	-3.43915	-3.63631	-3.18674	-3.83567	-3.75273	-4.18805	-4.10068	-2.91461	-3.57371	-3.67895	-3.70976	-3.92084	-4.18573	-3.2514	-2.70393	-3.47249	-2.22375	-3.36061	-3.01428	-3.40064	-3.14529	-3.49563	-2.71252	-3.921	-3.36451
SCO1134	-1.24886	-2.96698	-0.831034	-1.05549	-1.05112	-4.23984	-0.564524	-1.56632	-2.61925	-1.89417	-2.80939	-2.8492	-2.47964	-3.11923	-2.94363	-3.30049	-2.99885	-5.18186	-2.0927	-3.03305	-3.11489	-2.97498	-4.02685	-3.26013	-3.31974	-2.28228	-3.67938	-2.45736	-3.15533	-2.76191	-2.88704	-2.75923	-3.02364	-2.45062	-4.14429	-3.16033
SCO1135	1.1397	0.670308	1.00209	0.330105	1.1718	0.157403	1.15979	0.190359	1.06037	0.667472	0.702609	0.281395	0.521637	0.344057	0.377734	0.571171	0.684146	-1.72406	0.92039	0.80023	0.41647	0.689427	1.01941	1.13469	0.138301	0.273921	-0.0894279	-0.0913853	0.311714	-0.0202313	0.183958	-0.173583	0.313391	0.403972	-0.943364	-0.470503
SCO1136	-0.756336	-0.628463	-1.64634	-0.983469	-1.05057	-1.24571	-0.849702	-0.538577	-0.43201	-0.79444	-0.108847	-0.0296847	-1.40686	-0.258891	-1.13521	-1.01761	-0.522113	1.54468	-0.851531	-1.33882	-0.594947	-0.793145	-0.818224	-0.128068	-0.858866	-0.531731	-0.994412	-0.602859	-1.01147	-0.538181	-0.927857	-1.25586	-0.944615	-0.274151	-1.02139	-0.847507
SCO1137	-1.23883	-1.58358	-1.27486	-1.18328	-1.21965	-1.73473	-1.4423	-0.986504	-1.14929	-1.09437	-0.736527	-0.883622	-1.43835	-1.45001	-1.30708	-1.43366	-1.11193	-0.174776	-1.33567	-1.39839	-1.10122	-0.724995	-1.3564	-0.798192	-1.11406	-0.899994	-1.32774	-0.795911	-0.9147	-1.05721	-1.1858	-1.07004	-1.21003	-0.447312	-1.54245	-1.09915
SCO1138	-4.06353	-4.53935	-4.73753	-4.72201	-4.60182	-4.85258	-5.05867	-4.76927	-5.01483	-4.61631	-4.74361	-4.57095	-4.59487	-3.76527	-4.58969	-4.18975	-4.6247	-2.42394	-4.42881	-4.81718	-4.81374	-4.07133	-4.44426	-3.8618	-2.66894	-1.33501	-2.58806	-1.27695	-2.47008	-1.8326	-2.38718	-2.11593	-2.49211	-1.08668	-2.16942	-1.61076
SCO1139	-2.90817	-3.70144	-3.75942	-3.87696	-3.93102	-3.61958	-3.65163	-4.08413	-2.8406	-3.93383	-4.49703	-3.74974	-3.26031	-2.62502	-2.6912	-2.8127	-2.77234	-2.91028	-2.7901	-3.75151	-3.56182	-3.33279	-3.16416	-2.84301	-2.96942	-1.34896	-2.42049	-1.29558	-2.21389	-2.06475	-3.28171	-2.23438	-2.41483	-1.04301	-2.2038	-2.28531
SCO1140	-3.12162	-3.41433	-3.32231	-3.34836	-3.2172	-3.23668	-3.27347	-3.13968	-2.89679	-3.19495	-3.41393	-3.42153	-2.96865	-2.49916	-2.76707	-2.9302	-2.57666	-0.577161	-2.79188	-3.4209	-2.70002	-3.08277	-2.65831	-2.26374	-2.24016	-1.46201	-2.24076	-1.19562	-2.44165	-2.02471	-2.48946	-2.23915	-2.2452	-1.35451	-1.84146	-1.52457
SCO1141	-0.161296	-0.295805	-0.117371	-0.276301	-0.583014	-2.03642	0.0709532	0.0296067	-0.691486	-0.703462	-0.599358	-1.13989	-1.27107	-1.27431	-1.49572	-0.964586	-1.32155	-3.14523	-1.44139	-1.1302	-0.831284	-1.23808	-1.19787	-0.80669	-1.44241	-1.5548	-1.96203	-1.32687	-1.94219	-1.32497	-1.84757	-1.78781	-1.56597	-1.66557	-2.8943	-2.33267
SCO1142	-1.72119	-1.41324	-1.75662	-2.18423	-1.39147	-1.85	-1.66802	-2.00994	-1.26948	-1.5261	-1.99441	-1.86223	0.495339	1.19642	0.710108	0.95787	1.16012	1.8259	0.0815132	0.70586	1.44758	1.22243	-0.0168268	0.0574486	-1.21268	-0.236697	-1.02391	-0.0323005	-1.21378	-0.587241	-1.05977	-0.792454	-0.678194	-0.117594	-1.11547	-0.698511
SCO1143	-2.83415	-4.26279	-2.02641	-2.55058	-1.15317	-4.05518	-3.30829	-3.47638	-2.19726	-1.70731	-4.68363	-4.56437	-3.16204	-3.829	-4.05848	-3.97967	-4.02223	-4.46734	-3.91928	-3.51374	-4.40817	-4.2842	-4.8866	-4.91917	-4.37455	-3.3179	-4.21692	-2.70571	-3.41631	-1.7026	-2.60926	-0.757412	-4.81788	-3.64136	-5.06282	-5.37147
SCO1144	-3.41926	-4.58565	-2.25305	-2.41104	-1.62223	-4.5905	-3.78386	-4.60701	-3.16018	-2.54152	-5.3839	-5.33316	-5.24396	-4.97997	-5.84225	-5.52337	-5.68241	-6.28083	-5.63078	-5.11401	-5.87004	-5.3885	-6.4715	-5.9999	-5.09532	-3.81453	-4.18804	-2.78894	-3.76991	-2.07769	-3.52217	-1.92057	-5.30045	-3.84862	-6.49079	-6.35683
SCO1145	-0.0979808	-0.375386	0.455956	0.224151	1.14538	0.702641	-1.60412	-2.27333	-1.5531	-1.40344	-2.26491	-2.18481	-1.00088	-1.71287	-1.19826	-1.58118	-1.37765	-0.625789	0.33882	-0.39022	-2.05457	-1.8903	-1.9798	-1.87262	-0.551738	-1.53491	-0.0864219	0.0500968	-0.00287636	0.515699	0.271753	0.587461	-1.4823	-2.27778	-3.58322	-3.17585
SCO1146	-0.0517488	-0.236324	-0.149835	-0.563988	-0.524221	-0.850884	-0.0232157	-0.370436	-0.271818	-0.466337	-0.315633	-0.466211	0.297254	-0.0171043	0.256465	-0.0462345	-0.0539499	-1.03465	-0.0198544	0.0303878	0.510825	0.364371	-0.141357	-0.369598	-0.758992	-1.36449	-0.99117	-0.897901	-1.15376	-1.24346	-1.40765	-1.73697	-1.15284	-1.29913	-1.36997	-1.12764
SCO1147	-3.77316	-4.42509	-3.89898	-3.90619	-4.12974	-5.14402	-3.85788	-3.95743	-3.31851	-3.26864	-4.19089	-4.41131	-5.10037	-5.22826	-5.23132	-5.20228	-5.06322	-4.89716	-5.08714	-5.41765	-5.15495	-5.22663	-4.16479	-4.18433	-3.7797	-3.23765	-3.94995	-3.23658	-3.82359	-3.76684	-3.9038	-3.74158	-4.18887	-2.99273	-3.3649	-4.14288
SCO1148	-3.58729	-3.84983	-3.28043	-3.15739	-3.56498	-4.46917	-3.38159	-3.74542	-3.06176	-2.95999	-4.02976	-3.95818	-4.57023	-4.65572	-4.90609	-4.59776	-4.54023	-3.69108	-4.75856	-4.7859	-4.74416	-4.52988	-3.59605	-3.41694	-3.18538	-2.67632	-3.04297	-2.52208	-3.316	-2.8697	-3.26354	-3.39916	-3.4368	-2.31668	-2.29843	-3.28279
SCO1149	-1.37611	-0.849873	-0.332489	-0.689488	0.000843813	-0.524584	-0.894243	-1.45446	-0.544948	-0.654315	-0.658421	-1.05567	-0.292854	-0.0985218	-0.105506	-0.278154	-0.104406	-0.35846	-0.637541	-0.269629	-0.27266	-0.426236	-0.678235	-0.620037	-0.143193	-0.182027	-0.430119	0.162101	-0.804019	-0.382242	-0.39403	-0.478072	-0.592051	-0.519691	-0.0325473	-0.400519
SCO1150	-1.70504	-2.08842	-0.424773	-1.29756	-1.34884	-1.75152	-1.80392	-2.34877	-1.10705	-1.47827	-1.41598	-1.63048	-1.55452	-0.867212	-0.992304	-1.43375	-0.975108	-1.66765	-1.07558	-1.24865	-1.75925	-1.10357	-1.87945	-2.00853	-2.11898	-1.40847	-1.63686	-1.08799	-1.48143	-1.88827	-2.10094	-1.10799	-1.98695	-1.33307	-3.03542	-2.41575
SCO1151	0.564388	0.140218	0.194206	-0.385225	0.105488	-0.58636	0.47161	0.20286	1.00845	0.519664	0.65015	0.412164	-1.20285	-1.02668	-1.25027	-1.34236	-1.52775	0.0538017	-1.98768	-1.40264	-0.964017	-1.30692	-0.655207	-1.17009	0.597522	0.128016	0.444092	0.147059	0.176663	-0.458536	0.0303397	-0.711206	0.535405	0.440311	-0.10782	0.406002
SCO1152	-0.307359	-1.15417	-0.0137216	-0.475607	-0.242397	-2.24265	-0.547349	-0.836795	-0.640898	-0.729402	-0.904869	-0.96441	-1.65061	-1.51965	-1.71761	-1.75277	-1.59949	-0.796021	-2.04437	-1.75975	-1.39517	-1.45556	-1.24089	-1.09288	-1.16275	-1.18891	-0.899516	-0.770022	-0.995538	-1.00625	-1.15932	-1.27418	-1.11153	-1.19033	-2.15399	-1.56806
SCO1153	-0.19436	-0.65055	0.0598335	-0.303362	-0.305303	-1.94361	-0.402463	-0.6452	-0.642508	-0.952561	-0.573318	-0.773969	-1.58819	-1.91786	-1.83804	-1.65758	-1.81564	-2.07279	-2.32035	-1.59533	-1.6149	-1.72855	-1.3012	-1.09758	-1.01393	-1.22314	-1.0163	-1.05956	-0.97126	-1.07059	-1.215	-1.53097	-1.16984	-1.14838	-2.43375	-1.52118
SCO1154	-0.420268	-0.646381	-0.650531	-0.797046	-1.09228	-1.9065	-0.534518	-0.308819	-1.2398	-1.25298	-1.51456	-2.13962	-0.235251	-0.305014	-0.371466	-0.323272	-0.301749	-0.936098	-0.668538	-0.216685	-0.431197	-0.65453	-1.34739	-1.78215	-2.36675	-1.58324	-2.38173	-1.51787	-2.52417	-2.00261	-2.81908	-2.62833	-2.41994	-1.7124	-3.16721	-2.65987
SCO1155	-0.0384278	0.162596	-0.540591	-0.382452	-1.14381	-0.929682	-0.0730148	-0.0243461	-0.713257	-1.1152	-1.18101	-1.87196	0.363778	-0.0838417	0.498693	0.252087	-0.0196748	-1.1673	-0.296748	0.543631	0.114638	0.222853	-0.41892	-1.27898	-2.09928	-1.18554	-2.22666	-1.56205	-2.89608	-1.88735	-2.63774	-2.6188	-1.91512	-1.6528	-2.09351	-1.92475
SCO1156	1.18805	1.0451	0.809011	0.213568	-0.297235	0.424607	1.40208	1.03649	0.798756	-0.0134217	0.166819	-0.362789	0.432829	0.381409	0.356102	0.529726	1.12393	-0.343634	0.18461	0.783911	0.796488	0.863477	1.07911	0.51558	-0.642438	-0.881809	-0.51706	-0.718183	-1.00083	-0.678351	-0.938523	-1.33517	-0.556865	-0.824254	-0.50567	-0.285031
SCO1157	-5.39528	-5.20897	-5.20894	-5.06054	-4.84086	-5.21654	-5.44666	-5.4165	-5.0284	-5.20248	-5.31403	-5.60229	0.106292	0.365272	-0.0112388	0.218382	0.21255	-1.32296	-0.370165	0.309443	0.116683	0.158901	-1.58342	-3.28058	-5.73757	-5.69175	-5.52672	-5.50997	-5.31501	-5.54923	-5.63405	-5.59906	-5.65899	-5.75016	-5.83074	-5.8083
SCO1158	-4.43319	-5.87687	-5.05124	-4.97529	-5.87687	-5.87687	-5.57198	-5.57827	-5.66012	-5.0892	-5.16184	-5.87687	1.1029	1.2246	0.587662	1.18183	1.35839	-0.644411	0.0943195	1.21266	0.564755	0.808154	-1.13924	-3.08339	-5.73194	-5.87687	-5.27853	-5.87687	-5.39299	-5.87687	-5.87687	-5.64058	-5.72688	-5.87687	-5.87687	-5.87687
SCO1159	-6.12065	-6.12065	-6.12065	-4.66756	-5.31132	-6.12065	-6.12065	-5.21587	-5.2051	-5.28589	-6.12065	-5.75245	0.458032	0.787246	0.420811	0.516731	0.748414	-0.749602	-0.167607	0.660906	0.146489	0.397682	-1.17858	-3.12638	-6.12065	-6.12065	-5.8187	-6.12065	-5.70028	-5.82643	-6.12065	-6.01742	-5.76843	-5.77698	-6.12065	-5.89922
SCO1160	-5.83026	-5.97128	-5.88049	-5.77169	-5.96595	-6.2657	-6.1448	-5.77076	-5.89628	-5.68761	-6.29636	-6.21883	-0.605881	0.0153994	-0.795022	-0.57315	-0.371827	-0.425151	-1.11843	-0.473514	-0.784912	-0.512263	-2.06265	-3.70261	-6.2146	-6.27584	-6.24665	-6.30195	-6.11383	-6.22332	-6.16368	-6.24095	-6.27485	-6.22755	-6.34676	-6.32241
SCO1161	-6.41904	-6.40897	-6.3128	-6.00007	-6.13084	-6.33485	-6.25437	-5.69375	-5.94317	-5.68	-6.71416	-6.23778	1.27045	2.1059	1.14803	1.45678	1.57946	1.90424	0.437302	1.38317	1.29206	1.66641	0.274848	-0.99775	-6.5432	-6.60121	-6.54959	-6.71416	-6.58991	-6.24595	-6.50244	-6.28465	-6.62522	-6.53698	-6.63285	-6.68077
SCO1162	0.651379	0.834344	0.463238	0.284036	0.594961	0.151191	0.727021	0.501565	0.396963	0.0292387	-0.449123	-0.633523	0.543932	0.247689	0.181028	0.303465	0.48162	0.279426	-0.113134	0.444277	0.323772	0.248668	-0.053672	-0.351935	-0.381695	-0.410527	-0.506843	-0.457249	-0.560795	-0.527203	-0.348484	-0.643131	-0.751254	-1.06217	-1.56962	-1.18104
SCO1163	-1.39887	-1.77656	-1.35775	-1.47154	-1.75024	-3.34799	-1.71853	-1.55679	-4.78147	-4.22015	-4.76604	-4.78038	-1.35553	-1.16904	-1.7567	-1.39729	-1.41076	-2.58228	-1.74093	-1.35865	-1.59625	-0.928518	-2.40245	-2.42622	-3.54723	-1.81837	-3.39291	-1.75576	-3.15227	-2.41455	-3.09452	-2.20786	-3.55067	-1.91886	-3.92821	-3.23991
SCO1164	2.37116	2.72532	1.82652	1.90542	1.84172	1.98649	1.79764	2.84799	1.42741	0.893107	1.38459	1.21373	2.89591	2.82632	3.09609	3.14654	3.38327	3.42024	2.79988	3.13278	3.33717	3.38048	2.80771	2.7387	0.873155	1.30764	1.16749	1.03872	1.22776	1.37219	1.28718	1.18132	1.1887	1.53443	0.591023	0.688556
SCO1165	-1.17236	-0.604595	-1.17988	-1.31624	-1.71472	-1.99777	-1.06267	-0.547889	-0.705807	-0.71713	-0.503421	-1.05966	-0.218848	0.364239	-0.162331	0.120196	-0.016267	1.17056	-0.454936	-0.0662825	-0.0176572	-0.13105	-0.14732	-0.405647	-0.580987	0.172579	-0.539116	0.187059	-0.844447	-0.452802	-0.975854	-0.809177	-0.46354	0.284784	-0.860676	-0.366838
SCO1166	-3.68949	-3.49997	-4.2604	-4.05494	-4.35943	-4.30755	-3.74705	-3.33465	-4.42522	-4.61429	-4.77055	-5.0218	-2.53637	-3.35507	-2.47079	-3.24686	-3.55406	-1.59923	-2.17238	-2.9892	-1.54434	-3.00705	-3.52653	-3.2487	-4.84427	-5.27956	-4.60526	-5.1455	-4.75442	-5.75798	-4.54011	-5.44441	-4.97066	-5.74688	-4.03547	-4.42652
SCO1167	-2.16699	-2.42369	-2.05861	-2.22128	-2.4152	-3.14343	-2.25952	-2.2545	-1.41074	-1.28718	-1.78528	-1.86368	-2.85521	-2.5157	-2.8889	-2.5897	-2.30578	-1.982	-2.68914	-2.36826	-2.60277	-2.66194	-2.55459	-2.27405	-2.51424	-2.26249	-2.28388	-2.05129	-2.33446	-2.42191	-2.39869	-2.81687	-2.15767	-2.54375	-2.75834	-2.09687
SCO1168	-1.9008	-1.90505	-1.44116	-2.16984	-2.0894	-2.37875	-2.1235	-2.1681	-1.3013	-1.58967	-1.35045	-1.93184	-1.4498	-1.32092	-1.54456	-1.38153	-1.14317	-0.429161	-1.52129	-1.24545	-1.36745	-1.156	-1.3938	-1.237	-1.90762	-1.83073	-1.82847	-1.63298	-1.9303	-1.9968	-2.00224	-2.21944	-1.81267	-2.0476	-1.71653	-1.57283
SCO1169	-0.895136	-1.14606	-1.07117	-1.24442	-1.41517	-2.16752	-1.21304	-1.13778	-1.67402	-1.76586	-1.47325	-1.50743	-0.00826793	-0.651833	-0.120065	-0.594565	-0.192268	-1.09271	0.185666	-0.52054	0.188664	-0.359703	-1.27689	-1.50243	-0.484224	-0.148163	-0.307637	0.268739	-0.710849	0.0176311	-1.036	-0.625765	-0.510797	-0.369809	-0.882266	-0.497765
SCO1170	-0.767801	-1.4214	-0.983411	-1.0694	-1.50354	-2.40821	-0.734212	-0.790006	-1.06947	-1.27864	-1.19335	-1.46907	-0.640179	-0.206218	-0.686718	-0.775096	-0.317039	1.5069	-0.461216	-0.616208	-0.527482	-0.283324	-1.21869	-1.30876	-1.17898	-0.641846	-1.06807	-0.114052	-1.35209	-0.833214	-1.68166	-1.38701	-1.24526	-0.749988	-1.98143	-1.48736
SCO1171	-0.285196	-0.769951	-0.202571	-0.747642	-0.345007	-1.13907	-0.545869	-0.877179	0.446227	0.265836	0.160715	-0.165745	-0.509871	-0.78457	-0.620401	-0.581481	-0.196888	-0.227085	-0.46742	-0.460426	-0.124662	-0.337997	-0.156869	-0.0256467	-0.504662	-0.625195	-0.178834	-0.696469	-0.64184	-0.84823	-0.734144	-1.28124	-0.596267	-0.843536	-0.923832	-0.199461
SCO1172	-1.02466	-0.906834	-0.527493	-0.143608	-0.610503	-2.10123	-1.16236	-0.998767	-1.44171	-1.28908	-2.16086	-2.16507	-1.68577	-2.34782	-2.07987	-2.18175	-1.97443	-3.32926	-2.19788	-2.18687	-1.80039	-1.60552	-2.89402	-3.0003	-3.4968	-3.18545	-3.37896	-2.8739	-2.62344	-2.7524	-3.45436	-2.75939	-3.28072	-3.28153	-3.57792	-3.17816
SCO1173	-0.403179	-0.799891	-0.526768	-0.77954	-0.642277	-1.53311	-0.985127	-0.762346	-0.580879	-0.959675	-1.39571	-1.91934	1.42562	1.51988	1.06274	0.943707	1.55003	2.65874	1.09006	0.836225	1.34365	1.47574	-0.067924	0.117492	-1.96134	-1.61946	-1.58587	-1.7862	-1.78714	-1.88627	-1.66649	-1.88714	-2.21596	-1.54647	-1.86628	-1.95162
SCO1174	-4.50701	-4.64647	-4.31533	-3.99351	-4.52144	-5.42099	-4.71812	-4.75429	-5.64511	-5.56347	-5.84306	-6.21399	-3.35148	-2.72035	-3.45861	-3.28548	-2.80583	-2.31668	-3.17067	-3.33941	-3.25871	-3.05103	-4.9463	-4.91573	-5.3797	-3.73312	-5.18627	-3.53929	-5.6028	-4.12529	-5.86561	-4.44119	-5.21147	-4.08983	-5.81052	-5.26826
SCO1175	-0.654395	-0.181968	-0.0770267	-0.103012	0.0127305	0.184587	-1.14719	-0.891309	-0.590367	-0.530706	-1.0442	-0.432363	-0.603992	-0.579304	-0.380124	-1.04076	-0.598135	0.552187	-0.259916	-0.641867	-0.618921	-0.0108219	-0.903397	-0.79499	-1.01475	-0.795772	-0.043309	-0.709518	-0.63708	-0.470288	-0.225871	-0.240441	-1.27845	-1.07009	-0.6884	-1.05007
SCO1176	-2.55113	-2.8452	-2.71054	-3.15471	-3.61534	-3.7588	-2.87469	-2.63052	-4.18343	-4.30977	-4.31944	-4.0005	-2.2426	-2.30851	-2.7998	-2.51274	-2.11934	-3.10999	-2.60832	-2.42349	-2.58299	-2.26626	-3.49214	-3.00662	-3.68966	-2.22505	-3.75346	-1.91701	-3.84427	-2.87997	-3.78801	-3.15084	-3.70649	-2.60271	-4.01389	-3.71553
SCO1177	-0.721967	-0.474204	-0.495461	-0.602785	-0.63448	-1.17289	-0.389102	-0.359454	-0.179054	0.16364	0.234605	-0.14591	0.195916	0.595553	0.245871	0.403779	0.595902	0.352009	-0.44525	0.305139	0.530462	0.424166	0.340293	-0.0976236	0.1323	0.486875	0.180302	0.511283	0.0784865	0.140916	-0.56231	-0.294932	-0.0428553	0.503277	-0.0371836	-0.0610543
SCO1178	-5.14487	-5.35881	-5.53658	-5.59709	-6.15261	-6.86852	-5.80404	-5.3351	-5.9075	-6.78609	-6.65192	-6.62594	-2.26107	-4.18032	-3.34094	-4.28227	-3.83376	-4.23879	-3.03612	-3.87799	-3.04926	-4.00793	-4.19827	-1.98558	-6.06679	-6.5572	-6.3633	-6.48035	-6.92577	-6.49974	-6.66518	-6.87401	-6.24947	-6.70548	-7.34778	-7.06112
SCO1179	-1.14809	-1.79066	-1.66499	-1.98905	-2.44124	-2.76881	-0.641822	-0.650788	-1.43475	-0.864312	-1.12623	-0.817174	-1.29166	-1.74699	-1.56677	-1.58631	-2.07145	-2.98529	-1.61326	-2.20846	-1.62785	-1.87445	-1.31098	-1.44229	-1.42329	-1.90973	-1.63579	-2.11298	-1.5369	-1.9867	-1.94529	-2.38001	-1.50276	-1.93621	-2.42149	-1.75973
SCO1180	0.0503528	-0.654319	-0.0920376	0.00151832	-0.37835	-0.362463	-0.285589	-0.0291178	0.349285	0.0903327	0.3894	0.449502	0.24037	0.216323	0.156436	-0.0812617	-0.0556373	1.02975	0.564043	-0.149943	0.155833	0.380351	0.46206	0.368903	0.204585	-0.573619	0.00906984	-0.289168	0.0587546	-0.217173	-0.081435	-0.304241	-0.155124	-0.384947	-0.168102	0.000958654
SCO1181	-2.1018	-2.79402	-2.05792	-2.4855	-2.28544	-3.65022	-2.08235	-2.2364	-2.23886	-1.98617	-1.99744	-1.98051	-2.71075	-2.30354	-2.44771	-2.53867	-2.83234	-2.28394	-2.45622	-2.61172	-2.52992	-2.62168	-1.80416	-2.24331	-1.88012	-1.72035	-1.72023	-1.30975	-1.63023	-1.63698	-1.49831	-1.54457	-1.91408	-1.85574	-1.99227	-1.35449
SCO1182	-2.36604	-3.04288	-1.98991	-2.32785	-2.28711	-3.73535	-2.4019	-2.62446	-2.62727	-2.61823	-2.36604	-2.19921	-3.42192	-3.22725	-3.35284	-3.43179	-3.34678	-2.57662	-3.3609	-3.46115	-3.34175	-3.47565	-3.08138	-3.26155	-2.41475	-1.96288	-2.19619	-1.6248	-2.2375	-1.98541	-2.31154	-2.07583	-2.33415	-2.06522	-3.12828	-2.3389
SCO1183	-2.06312	-3.02635	-1.93146	-2.08404	-1.9687	-3.98612	-2.00507	-2.61474	-2.62959	-2.79397	-2.42565	-2.317	-3.60581	-3.24332	-3.36374	-3.52007	-3.60539	-3.6559	-3.48228	-3.16328	-2.97977	-3.38757	-3.01366	-3.22973	-2.26335	-1.78846	-1.99852	-1.42319	-2.06596	-2.00376	-2.15289	-2.23169	-2.19018	-1.74875	-2.54198	-2.09185
SCO1184	-1.51626	-2.06377	-1.39719	-1.63387	-1.60721	-2.49387	-1.77261	-1.7879	-1.76086	-1.83327	-1.44509	-1.48579	-2.5408	-2.26341	-2.39458	-2.46939	-2.32543	-1.32995	-2.35331	-2.39401	-2.25633	-2.39898	-1.96495	-2.12562	-1.75822	-1.65823	-1.62989	-1.37265	-1.74158	-1.64049	-1.69436	-1.7747	-1.72478	-1.67552	-2.23807	-1.727
SCO1185	-0.796361	-0.969645	-0.409713	-0.70751	-0.929067	-1.63141	-0.823834	-0.493586	-1.10636	-0.96395	-0.428965	-0.244909	-1.69832	-1.55287	-1.62092	-1.57047	-1.42773	-1.53485	-1.71624	-1.75001	-1.55729	-1.8482	-1.21867	-1.54205	-0.95174	-0.841328	-0.949777	-0.667483	-0.985957	-0.796558	-1.20266	-1.02522	-0.962193	-0.832693	-1.48685	-1.16323
SCO1186	-0.12305	-0.214704	-0.172506	-0.259394	-0.102513	-0.460789	-0.594454	-0.559823	0.489445	-0.160216	0.0747804	-0.309364	0.342702	0.0100714	0.467828	0.185406	-0.089188	-0.0349829	-0.253943	0.0860992	0.71069	0.306477	0.308423	-0.045633	-0.324864	-0.968707	-0.189908	-0.631619	-0.290236	-0.399128	-0.415772	-0.617596	-0.693741	-1.371	-0.713553	-0.793011
SCO1187	-0.0891461	-0.0304339	0.218267	0.198492	0.458097	-0.290627	-0.0205597	-0.164456	0.0156636	-0.0583256	-0.190014	0.00364264	-0.138434	0.372437	0.36627	0.641867	0.413095	1.35805	0.25082	0.474468	0.095886	0.414855	-0.118559	-0.122642	0.142051	-0.128095	0.470212	0.212692	0.356412	0.233414	0.369723	0.118782	-0.171951	-0.42538	-0.0701197	-0.365162
SCO1188	-0.0978866	-0.35941	-0.115484	-0.22104	0.00330536	-0.261149	-0.413872	-0.279225	-0.10472	-0.441425	0.232616	-0.409191	0.315484	-0.0075283	-0.0427704	0.0596599	0.0302936	0.412624	-0.700995	-0.525356	0.0402875	-0.304126	-0.292119	0.0662285	-0.519549	-0.636133	-0.366553	-0.565459	-0.440383	-0.498935	-0.0949085	-0.394131	-0.463464	-0.584091	-0.874921	-0.734644
SCO1189	-5.12079	-4.73485	-3.70934	-4.02498	-3.30744	-3.59919	-5.76072	-5.54936	-3.97254	-3.767	-3.8207	-3.60912	-0.612685	-0.928396	-1.21255	-1.13471	-0.780895	-1.13306	-1.26629	-1.43319	-0.886313	-0.563978	-3.05428	-3.10836	-3.57295	-2.91022	-2.99153	-2.85299	-3.58755	-3.02794	-3.50854	-3.05965	-4.20143	-3.39805	-5.1874	-4.29823
SCO1190	-0.843812	-1.76399	-0.608447	-0.971833	-0.26079	-2.03732	-0.915803	-1.78917	0.206908	0.175372	-0.489574	-0.679499	-1.77637	-2.01205	-1.86327	-2.15956	-2.11911	-1.54735	-1.93762	-2.003	-1.84242	-2.07515	-1.44777	-1.04279	-0.984744	-1.59263	-0.549723	-1.42675	-0.422252	-1.67105	-1.04938	-1.70284	-0.596508	-1.46419	-1.8875	-1.14113
SCO1191	0.273052	0.10288	0.620658	0.405634	0.81211	0.670659	0.552977	-0.417978	2.33476	2.42798	1.36522	1.43021	0.661053	0.510449	-0.00662539	0.225054	0.171607	1.40034	-0.323929	-0.0194727	0.23439	0.347402	1.42361	1.96164	0.265866	-0.703526	-0.221455	-2.02913	-0.365464	-2.31511	-0.578401	-1.9654	0.596548	-0.237026	-0.183321	-0.392043
SCO1192	-3.11007	-3.26188	-3.57823	-3.12998	-2.69587	-3.37872	-3.76617	-4.50269	-3.73509	-3.31337	-4.61166	-5.03221	-2.00277	-1.60378	-2.00902	-1.65828	-1.83227	-3.089	-1.99028	-2.45002	-1.96468	-1.40356	-3.90502	-4.38929	-4.3237	-2.73124	-4.74573	-2.90723	-5.00811	-3.24145	-4.44983	-3.38349	-4.62631	-3.17481	-4.18094	-3.75229
SCO1193	-0.0881133	-0.415636	-0.183778	-0.617143	-0.587446	-0.712897	0.54136	-0.332812	-0.602673	-0.981762	0.0418728	-0.779289	-0.487395	-0.586546	-0.284637	-0.459655	-1.18795	-0.986271	0.175142	-0.366221	-0.702079	-0.345516	-0.187617	-0.161718	0.0581462	0.413637	0.0221339	0.252315	-0.0283872	-0.130264	0.110742	-0.170922	0.26503	0.497454	-0.143733	0.207342
SCO1194	-1.94598	-1.87716	-1.68214	-1.73544	-1.67159	-2.20998	-1.72974	-2.04801	-1.75327	-1.6381	-2.07308	-2.17531	-2.09964	-1.92996	-2.0186	-2.02066	-2.02176	-1.98489	-1.65635	-2.2537	-1.90884	-2.29633	-2.24993	-2.08467	-2.04135	-1.95626	-1.80049	-1.72816	-1.93941	-1.99782	-1.94712	-1.84459	-2.12292	-2.00978	-2.26636	-2.04871
SCO1195	5.84433	5.72539	5.3651	5.51935	3.91065	4.15621	5.59639	5.8441	2.03779	2.24834	0.718733	-1.4303	0.615634	-0.319232	0.415561	0.26936	0.169463	-2.82419	1.7285	0.400951	1.1024	0.845036	-0.201905	-0.0504672	-0.897834	-1.08642	-0.525189	0.516799	0.0379263	1.23566	-0.209194	1.57309	-0.808651	-0.423308	-0.206836	-0.669311
SCO1196	5.14391	4.99302	4.45446	4.9076	3.19944	1.93493	5.45816	6.23714	1.98232	2.72016	-0.350102	-0.604243	-0.0453932	0.200154	0.154931	0.180499	0.627018	-2.09692	-0.487838	0.494097	-0.222245	0.447244	-0.426389	-1.34576	-1.74657	0.655007	-1.64248	1.2064	-1.2424	0.87255	-1.56125	0.41298	-1.56559	0.40269	-2.31069	-1.93744
SCO1197	0.329274	-0.0046606	0.435701	0.327896	-0.40615	-0.976378	-0.0777366	-0.0166012	-0.487714	-0.752171	-0.195215	-0.424885	2.70237	3.66688	2.76114	3.35035	3.48304	2.51925	2.63699	3.49775	2.92702	3.27754	2.55679	1.63245	-0.385117	3.09664	-0.157824	3.36819	-0.214918	2.8941	-0.279626	2.15333	0.0841179	2.81555	-0.844894	-1.24621
SCO1198	0.00620708	-0.629869	-0.176771	-0.0450414	-0.559712	-1.79828	-0.505084	-0.267915	-1.35438	-1.51932	-0.528634	-0.851808	1.29303	2.09573	1.3062	1.79759	1.89286	0.182833	1.12212	1.95578	1.49543	1.78789	0.935954	0.0770863	-0.660676	2.74767	-0.489839	3.21278	-0.758696	2.36695	-1.13477	1.42301	-0.56947	2.66525	-1.15222	-1.71751
SCO1199	0.952647	0.537073	0.841709	0.765816	0.614679	-0.768298	0.66858	0.778104	-0.510798	-0.328782	0.673317	0.15449	3.23874	3.90411	3.29046	3.78212	3.7939	1.58292	2.90564	3.84824	3.18381	3.68532	3.29476	2.3068	0.626583	4.2742	0.465948	4.49563	0.616538	3.61207	0.511082	2.76608	0.712993	4.12105	0.246854	-0.604947
SCO1200	1.18206	1.16294	0.675924	0.491637	0.579102	-0.0726068	1.14577	1.21553	-0.394397	-0.283118	1.01021	0.445627	4.68489	5.28892	4.6985	5.37617	5.42003	2.56998	4.21943	5.35745	4.8058	5.40212	4.63177	3.69069	0.68891	4.82687	0.511506	4.97028	0.749526	4.06452	0.818171	3.30004	0.781691	4.70594	0.44396	-1.14995
SCO1201	0.746562	0.499577	0.963882	0.415254	0.491883	-0.733309	1.14965	0.844337	0.35479	0.235819	1.22309	1.29161	3.94881	4.43854	4.05896	4.45292	4.55508	0.93994	3.83216	4.73429	4.06536	4.35422	5.02188	3.33173	0.746974	6.2773	0.737409	6.60923	0.542402	5.91641	0.594476	5.15601	0.823204	6.04309	0.836379	-0.586101
SCO1202	0.216438	-0.18507	0.424287	-0.349464	0.0901481	-1.01758	0.338622	-0.219924	-0.315848	-0.381271	0.300899	0.0886923	2.65674	3.22807	2.81702	3.16681	3.25543	1.10147	2.94799	3.46898	2.79853	2.79229	3.7627	2.33623	-0.5722	4.73489	-0.0269425	5.09635	-0.150374	4.43153	-0.210453	3.84794	-0.108622	4.26402	-0.806453	-1.13364
SCO1203	0.15738	0.904662	0.323754	0.351673	-0.112641	-0.136865	0.335276	0.0682258	-0.379478	-0.318195	0.0210915	-0.181816	1.47782	1.56968	1.52123	1.73232	1.40144	3.78845	1.90694	2.02515	1.4393	1.73398	1.82281	1.27072	-0.123723	3.02087	-0.392525	3.51313	0.101496	3.27614	0.390881	3.23922	-0.368765	2.48154	-0.455135	-0.260811
SCO1204	-0.20477	-0.13359	-0.805243	-0.186997	-0.928036	-0.857895	-0.446684	-0.292677	-0.178492	-0.614671	-0.520502	-0.73029	-1.62025	-1.31211	-1.23521	-1.4721	-0.937552	-1.20395	-0.938188	-1.18207	-0.936955	-1.07369	-0.937853	-1.3769	-0.996281	-0.509694	-0.934421	-0.0846963	-1.20373	-0.0250455	-1.25773	0.228026	-1.35604	-0.665154	-1.68335	-1.44075
SCO1205	2.0499	1.61172	1.86359	1.76114	1.8319	1.24223	2.28141	2.09018	1.30595	1.14418	1.15905	0.849216	2.36691	1.82783	2.42207	1.93407	2.29356	2.23114	1.99793	2.11743	2.25181	2.06552	1.86422	1.8097	1.30797	0.738976	1.00349	0.878846	0.701304	0.803709	0.689175	1.0162	0.882966	0.629392	-0.457444	-0.502683
SCO1206	0.437008	0.360093	0.200985	0.487883	0.386515	-0.125165	-0.412953	-0.357991	-0.762897	-0.714448	-0.727005	-0.901536	0.523584	0.0558963	0.327646	0.225441	0.376538	-0.206409	0.197358	0.234569	0.178374	-0.180956	0.0468615	-0.175839	-0.228411	-0.708954	-0.225565	-0.407011	-0.0505157	-0.566538	-0.263288	-0.184574	-0.746594	-1.23069	-2.0211	-1.40593
SCO1207	0.00859714	-0.0560895	0.505699	0.512532	0.452459	-0.51384	-0.0503625	-0.00497042	-0.737397	-0.647163	-0.610288	-0.70728	-0.862911	-1.09843	-1.30942	-1.03551	-1.24953	-0.69134	-1.12167	-1.028	-0.753719	-1.27166	-1.31806	-1.37524	-0.643241	-1.10082	-0.688003	-0.686984	-0.785818	-0.789125	-0.682384	-0.69679	-0.830741	-1.06935	-1.21934	-0.989446
SCO1208	0.142779	0.0732626	0.492998	0.561217	0.600209	0.352553	-0.162063	0.385066	-0.0503848	0.0698187	-0.379044	-0.421781	-0.279494	0.0306127	-0.69974	-0.39317	-0.152023	-0.0114275	-0.157061	0.101706	0.0706663	-0.597663	-0.998514	-0.455672	-0.757268	-0.260541	-0.147668	-0.23015	-0.173533	-0.4378	0.050578	-0.0217766	-0.307204	-1.09011	-1.27447	-0.558963
SCO1209	2.4004	2.52967	1.90445	2.03851	0.985233	0.766037	2.23535	2.76841	0.397459	0.230798	0.326473	-0.0587098	-0.966732	-1.14537	-1.12325	-1.09407	-1.02412	-1.04251	-0.948461	-1.34892	-0.789587	-0.699015	-0.799064	-0.586724	0.0185133	-0.736177	0.396845	-0.287992	0.261127	-0.361453	0.0657974	-0.499993	-0.165685	-0.615023	-0.54185	-0.22732
SCO1210	0.446924	-0.0479921	0.509902	-0.0461482	0.126851	-0.835339	0.657689	0.439134	0.573566	0.382568	0.725959	0.516731	-0.37567	-0.314524	-0.623769	-0.395432	-0.585909	-1.05573	-0.868718	-0.595046	-0.140688	-0.116932	0.197314	-0.118621	0.0114518	-0.558584	0.180903	-0.370404	-0.00686893	-0.503233	-0.266815	-0.716923	0.0417859	-0.388055	-1.32955	-0.366678
SCO1211	-0.0630481	-0.224644	-0.546888	-1.21798	-0.746152	-0.970784	0.0289393	0.376989	0.0604186	-0.162062	0.358423	0.0738656	-0.109971	-0.252602	-0.295546	-0.505822	-0.034647	-1.1779	-0.626747	-0.3169	-0.0829524	0.279266	-0.018232	-0.194537	-0.0495668	-0.842851	-0.036162	-0.480558	-0.681617	-0.653074	-0.670398	-1.16673	-0.43667	-0.271023	-0.340584	-0.0042181
SCO1212	0.381599	-0.426235	0.0690453	-0.250179	-0.313753	-1.63758	0.406329	0.118906	0.161463	0.134828	0.107612	0.244496	-1.72908	-1.71009	-1.83349	-1.77414	-1.68162	-1.70568	-1.83324	-1.59387	-1.62915	-1.74514	-1.05145	-1.01557	-0.00125569	-0.219411	-0.0538076	0.107217	-0.286267	-0.544079	-0.26868	-0.95601	-0.0598468	-0.117535	-0.608865	-0.00771713
SCO1213	0.337823	-0.357132	0.16878	-0.0497177	-0.45722	-2.14075	0.581561	0.291384	0.086209	0.0460986	0.202011	0.135294	-1.44911	-0.892668	-1.39128	-1.45143	-1.34582	-0.552577	-1.6606	-1.22559	-1.07728	-1.19742	-0.671261	-0.488652	-0.313842	-0.104853	-0.189347	0.042682	-0.542531	-0.692516	-0.908792	-1.17642	-0.11233	0.0330573	-1.58241	-0.53112
SCO1214	-0.0133236	-0.297753	-0.0549079	-0.437302	-0.265997	-0.56284	-0.347591	-0.481501	-0.688473	-0.892234	-1.28185	-1.2974	-0.293013	-0.299552	-0.413552	-0.343748	-0.150708	-0.16052	-1.05922	-0.338116	-0.278057	-0.177813	-0.968792	-0.86535	-0.376448	-1.46956	-0.425212	-1.24946	-0.866009	-1.93398	-1.09994	-2.00267	-0.591761	-1.29878	-0.373197	0.0446305
SCO1215	0.461202	0.0283114	0.12359	-0.279859	-0.275008	-1.07575	0.320562	-0.0652724	0.33756	0.136775	0.402128	0.342357	-0.479393	-0.743536	-0.658209	-0.733205	-1.01838	-1.162	-0.854332	-0.784312	-0.377563	-0.734405	-0.299857	-0.646414	-0.38549	-0.993379	-0.374636	-0.573385	-0.757473	-1.25494	-0.955386	-1.61728	-0.541121	-0.804875	-1.32127	-1.04381
SCO1216	2.42782	2.07728	1.97758	1.64779	1.79658	1.96834	2.35338	2.1059	2.25423	1.94822	2.55941	2.04422	3.29699	3.33479	3.45742	3.05633	2.74267	4.04707	2.92774	3.17304	3.84121	3.33694	3.1451	3.33185	2.50653	1.67123	2.45278	2.05289	2.03455	1.36042	1.89144	1.17535	1.93654	1.95816	2.64014	2.49409
SCO1217	-0.497911	-0.564675	-0.638813	-0.537988	-0.822304	-1.06222	-0.499966	-0.486924	-0.51814	-0.474291	-0.603249	-0.110801	-0.794111	-0.280434	-0.652717	-0.744179	-0.694641	-0.17725	-0.831535	-0.693615	-0.368781	-0.453614	-0.651563	-0.802289	-0.92117	-0.178838	-0.793587	-0.704983	-0.74515	-0.624591	-0.46395	-0.868086	-0.738366	-0.692786	-0.952709	-0.756251
SCO1218	-0.536962	-1.12493	-0.737304	-0.607439	-0.834354	-1.26402	-0.887558	-0.573163	-0.531676	-0.452288	-0.412598	-0.679437	-0.963481	-0.831645	-1.009	-0.943122	-1.12551	-0.704577	-1.11068	-0.991648	-0.946166	-0.52372	-0.929213	-0.892903	-0.882866	-0.846998	-0.820342	-0.692076	-0.964621	-0.711778	-0.99218	-1.18839	-0.993715	-0.623114	-1.23365	-0.926342
SCO1219	0.61734	-0.871594	-0.75316	0.00749022	-0.702208	-1.26812	-1.16045	-1.19934	0.443991	-0.0908411	0.0549853	0.556908	-1.26026	-0.703895	-0.372778	-1.03189	-1.15538	-1.63502	-1.15093	-1.63502	-0.546599	-0.615111	-0.302234	-1.18785	-0.241072	-0.441155	-0.112613	-0.108067	-0.655389	-0.76012	-0.581151	-1.07725	-0.694394	-0.875821	-0.625549	-0.791653
SCO1220	0.259108	-0.198397	-0.979354	-0.32015	-1.37971	-1.35288	-0.325089	0.213784	0.0811993	0.0126271	-0.149978	-0.773184	-0.285536	-0.692097	-0.535848	-0.751557	-0.591836	0.541943	-0.996259	-0.866941	-0.417965	-0.285572	-0.738923	-0.639252	-1.01477	-0.589945	-1.16598	-0.739271	-0.845693	-0.838876	-1.1178	-1.33097	-0.897461	-0.601359	-1.00901	-1.30738
SCO1221	1.46357	1.77366	1.2427	1.28284	0.445901	-0.423213	1.71696	2.21667	0.488614	0.206144	0.880579	0.160341	-0.328591	-0.901084	-0.723033	-0.40734	-0.38547	-0.283116	-1.2599	-0.826068	-0.487429	-0.918619	-0.609109	-0.424397	0.181856	0.195639	0.362815	0.419315	-0.00532957	0.0563889	-0.123213	-0.385533	-0.0466997	0.326461	-0.373955	0.170113
SCO1222	2.3926	2.08537	2.14544	2.51594	1.28771	0.456052	2.20767	2.81888	-1.23958	-0.918149	-2.5104	-2.59341	-1.7713	-1.30918	-1.49782	-1.33883	-1.10806	-2.4249	-1.45297	-1.19263	-1.49267	-0.61767	-2.96139	-3.20739	-2.13951	-2.04474	-1.56827	-1.6771	-1.64645	-1.75221	-1.55303	-1.75295	-2.74223	-2.12585	-2.67314	-2.54403
SCO1223	2.49791	2.23703	2.22241	2.65217	1.40978	0.872226	2.28821	2.88937	-0.700996	-0.512086	-2.775	-2.66428	-1.18773	-0.311056	-1.06632	-0.648789	-0.658636	-0.760895	-1.08349	-0.653421	-0.764953	-0.120062	-2.30196	-2.33997	-2.12824	-2.00762	-1.99672	-1.70794	-1.81715	-2.13968	-1.86265	-1.9715	-2.36934	-2.14815	-2.64415	-2.4126
SCO1224	2.73718	2.7821	2.40479	2.36511	2.50142	3.15992	2.07528	1.75486	3.11112	3.03747	2.42169	2.2673	2.9064	3.01714	2.64774	2.77289	2.88395	3.36709	2.21795	2.38102	2.76955	2.70646	2.54535	2.61918	1.59402	1.28657	1.85869	0.93115	1.73099	1.33513	1.63499	1.48422	1.4538	1.03389	0.249488	-0.0314186
SCO1225	-0.682586	-0.604869	-0.766207	-0.609282	-1.18641	-1.81305	-1.04699	-0.582947	0.211862	-0.644167	-1.38131	-1.35915	-3.45679	-3.33954	-3.50141	-3.42663	-3.2679	-3.09937	-3.74292	-3.3529	-3.08833	-3.04377	-3.26126	-3.67801	-1.58987	-4.10895	-1.73379	-3.77405	-1.98303	-4.0828	-2.67459	-3.9436	-2.02064	-3.4358	-3.82442	-3.21764
SCO1226	-0.426367	-0.557964	-0.374806	-0.133963	-0.36798	-0.645473	-0.760976	-0.664267	-0.636021	-0.598057	-0.592219	-0.701729	-0.435051	-0.479895	-0.569196	-0.514033	-0.632674	-0.560049	-0.502875	-0.429749	-0.628854	-0.544377	-0.63726	-0.641001	-0.687034	-0.524445	-0.701594	-0.502002	-0.606756	-0.536222	-0.599275	-0.411166	-0.760976	-0.539718	-0.748049	-0.654626
SCO1227	-0.782772	-0.641847	-1.07546	-0.982512	-1.25201	-1.32596	-0.805035	-0.80041	-1.18107	-1.17876	-1.77026	-1.83068	0.312653	0.449203	0.293673	0.285962	0.634216	1.45671	0.23685	0.284749	0.383966	0.70659	-0.569382	-0.656395	-1.9511	-1.23342	-1.95586	-1.11069	-1.92752	-1.36625	-1.78638	-1.52742	-1.84776	-1.02111	-2.00985	-1.83488
SCO1228	0.337475	0.35497	0.220525	0.0590541	0.24838	-0.175873	0.136557	0.0600062	-0.277541	-0.383401	-0.535864	-0.705685	0.305792	0.467963	0.192765	0.390891	0.496242	1.04089	-0.190572	0.360137	0.584536	0.389853	0.159593	-0.0106897	-0.397793	-0.238824	-0.258575	0.03181	-0.32933	-0.192917	-0.498045	-0.160876	-0.480403	-0.174542	-1.05755	-0.922242
SCO1229	-0.790504	-0.770543	-0.573796	-0.902395	-0.710485	-0.976977	-1.55842	-1.58214	-1.67736	-1.92599	-2.05271	-2.29806	-0.395687	-0.872117	-0.478958	-1.01972	-1.10996	-0.113247	-0.658075	-0.881611	-0.865986	-0.924443	-1.20211	-0.859556	-1.69531	-1.53413	-1.21741	-1.07944	-1.14995	-1.44143	-1.46376	-1.13601	-1.92925	-1.65764	-2.53763	-1.6139
SCO1230	-1.50129	-2.34048	-1.61792	-1.18295	-2.17132	-4.11491	-1.40847	-0.910908	-1.76123	-1.51157	-1.71265	-2.21772	-0.669006	0.0467787	-0.643149	0.00333638	-0.313892	-2.16126	-0.751172	0.184249	-0.600243	-0.0122643	-2.67765	-3.09262	-1.63651	0.0443745	-1.78274	0.246391	-2.06057	-0.64064	-2.37467	-1.53539	-1.61562	0.00565489	-2.23933	-1.79768
SCO1231	2.26147	0.812897	2.78349	1.4365	2.5186	0.083828	2.3277	1.08415	1.29288	0.817651	0.966247	-0.0611637	0.49485	0.597391	0.672702	0.664882	0.864743	1.28283	0.572199	0.641061	0.934623	0.744896	-0.458357	-0.403136	0.333029	0.420556	0.338471	0.595447	0.00661053	0.309349	0.278417	-0.00235729	0.0486	-0.0957507	-1.09207	-0.793637
SCO1232	2.20341	0.474857	2.73082	1.96304	2.5458	-0.531921	2.1616	1.06627	0.460184	0.399479	-0.491606	-0.332171	-0.477142	0.307414	-0.202603	-0.0150944	0.480927	0.264983	0.11313	0.290716	-0.278011	0.049631	-2.0317	-1.80868	-0.0770318	0.58602	0.108569	0.9832	0.0176541	0.624248	0.198093	0.289741	-0.420068	-0.241349	-1.32027	-0.845869
SCO1233	2.30918	0.606121	2.79205	1.79014	2.43764	-0.204903	2.15673	0.819642	0.715249	0.113853	-0.0917093	-0.389326	0.877368	1.53417	0.769377	1.28485	1.53318	3.80686	0.879902	1.33308	0.946988	1.24905	-0.603872	-0.778275	-0.188014	0.273042	-0.162327	0.636065	-0.168314	0.23322	-0.236484	-0.135371	-0.625299	-0.211564	-1.56164	-1.1849
SCO1234	1.49849	-0.198959	1.7251	1.15169	1.24378	-2.15894	1.53493	0.848259	-0.474239	-0.598914	-0.991092	-1.15879	-1.10412	-0.589096	-1.68363	-0.962058	-0.7692	-1.64621	-1.4516	-0.818573	-1.61301	-0.771965	-3.32486	-3.64492	-1.65374	-0.591102	-1.34203	-0.294501	-1.25634	-0.574575	-1.56745	-0.957282	-1.59266	-1.0151	-3.56805	-2.4915
SCO1235	1.70043	0.731398	1.72053	1.41621	1.10094	-1.28366	1.71723	1.43183	-0.434235	-0.0482521	-0.556348	-0.291421	-0.663168	-0.688567	-1.34789	-0.626782	-0.63871	-1.36394	-1.59959	-0.89567	-1.20879	-0.598824	-2.92383	-3.59572	-1.63292	-0.777326	-1.85236	-0.341266	-1.62606	-0.473305	-1.35471	-0.95184	-1.1683	-0.927236	-3.02383	-2.36663
SCO1236	2.52175	1.65179	2.76457	2.08714	2.37359	0.678661	2.90026	2.41058	0.918578	0.813906	1.15222	0.776053	1.33906	1.42949	0.890563	1.32979	1.45405	-0.417836	0.258693	1.3213	0.701657	1.61326	-0.677143	-1.21155	0.291893	0.591405	0.23972	0.792959	0.350975	0.684285	0.0852299	0.174033	0.0563352	0.344604	-0.732545	-0.34573
SCO1237	2.7146	2.50321	2.18715	2.13211	1.93002	2.05849	3.15553	2.61385	2.60182	2.21254	2.29597	2.4027	2.89997	2.41799	2.72697	2.71382	2.55704	1.95586	2.5979	2.47981	2.65144	2.6382	2.85513	2.88655	1.81867	1.49937	1.26768	1.44664	1.139	1.65521	1.48412	1.4163	2.0098	1.20876	0.725737	0.600545
SCO1238	-0.868078	-1.53595	-1.15745	-0.953705	-0.439178	-1.39664	-1.31563	-1.08559	-1.25928	-1.59349	-1.9202	-1.38853	0.80533	-0.968851	-0.775795	-1.18617	-0.78641	-0.699643	0.0322824	-1.14598	-0.99737	-1.54895	-1.46774	-1.04768	-1.13393	-0.850149	-0.933539	-1.21396	-0.797812	-0.973017	-0.470972	-0.914943	-1.15199	-0.664098	-0.76502	-0.795539
SCO1239	0.196721	-1.14343	-1.81031	-1.81031	-0.534624	-0.508575	-0.622056	-1.14579	-0.917624	-0.419868	-0.33105	-1.12011	1.59007	-0.1875	-0.468957	-0.206532	0.00847903	0.358771	1.06588	-1.81031	-0.0678248	-0.0712516	-0.764134	-0.730052	-0.771395	-0.706846	-0.690891	-0.0689853	-0.708833	-0.543823	-0.0152584	-1.26861	-0.891398	-0.57256	-1.50772	-1.17548
SCO1240	0.243214	0.33799	0.230296	-0.525097	-0.322381	-0.111018	-0.125904	0.0166584	1.05188	0.995824	0.77513	0.999451	0.0195633	-0.731053	0.135985	-0.43963	-0.434538	-0.983122	-0.195156	-0.238115	0.235553	0.483406	-0.45937	-0.201612	-0.737815	-1.1322	-0.424631	-0.926953	-0.603567	-0.695104	-0.871998	-0.757497	-0.589818	-1.05841	-0.635323	-0.401868
SCO1241	-0.30822	-0.0950931	-0.454841	-0.26245	-0.930125	-1.30238	-0.644893	-0.568946	-1.05475	-1.7585	-3.02686	-3.05743	2.14016	2.20475	2.02572	1.96458	2.10164	2.74743	1.53038	1.8171	2.30745	1.97659	0.573448	0.0879478	-3.38696	-2.62591	-2.72189	-2.79672	-2.78091	-2.5514	-2.99223	-2.18511	-3.24546	-3.17283	-4.9872	-4.15873
SCO1242	-0.0693985	-0.532583	-0.498598	-0.732834	-0.903885	-1.85743	0.0404352	0.19342	-0.69563	-0.660871	-0.255387	-0.560194	0.213477	-0.126834	0.401514	0.285628	0.155465	1.12182	-0.174338	-0.0452001	0.578515	0.0306264	-0.235118	-0.357938	-1.09914	-1.39392	-1.32347	-1.36286	-1.69568	-2.02857	-1.64935	-2.1135	-1.35407	-1.6353	-1.34576	-0.697243
SCO1243	0.122218	0.328481	1.0381	1.04546	1.179	0.231257	-1.12541	-0.881099	-0.108638	-0.487713	-1.22234	-1.42487	0.519725	1.58349	0.732148	1.32596	1.38232	0.329665	0.171134	1.40638	0.678789	1.46476	0.432493	-0.680925	0.299519	0.786536	0.391393	1.58305	0.147348	1.06539	-0.360466	0.160385	0.130577	0.819494	-2.27694	-0.921944
SCO1244	-0.651041	-1.04791	-0.646953	-0.279643	-0.880443	-2.28421	-1.04137	-0.47301	-1.21809	-1.37719	-2.1324	-2.32233	-1.03196	-0.255783	-0.939341	-0.411731	-0.483317	-1.76413	-1.57297	-0.401221	-1.00331	-0.554886	-1.32359	-2.06078	0.746877	2.03305	0.692681	2.24878	0.522699	1.35091	0.285632	0.453989	0.793228	2.09743	-2.84649	0.0971554
SCO1245	-0.990326	-1.42086	-0.903353	-0.59571	-1.23674	-2.43251	-1.45612	-1.03664	-1.02547	-1.30373	-2.34055	-2.61252	-1.32922	-0.401849	-1.0928	-0.640255	-0.634936	-1.93862	-1.40121	-0.532702	-1.29886	-0.801008	-1.53394	-2.27906	0.0850877	1.36895	0.21394	1.67163	0.0825894	0.922515	-0.00837294	0.0374017	0.36357	1.36806	-3.35811	-0.60922
SCO1246	-0.0412524	-0.225368	0.24067	0.375582	-0.197131	-1.22965	-0.528347	-0.0504565	0.00225491	-0.110588	-1.35145	-1.40753	0.764531	1.70861	0.904838	1.32256	1.33875	3.26518	0.601923	1.43932	0.926577	1.42902	0.651689	0.00732984	1.10135	2.25785	1.08969	2.36378	0.991215	2.19552	1.0324	1.28015	1.41302	2.28547	-2.10358	0.406395
SCO1247	-0.167249	-0.0845872	-0.169682	-0.0183267	-0.152764	-0.184496	-0.589873	-0.668409	-0.681084	-0.708917	-1.76705	-1.78816	1.00396	1.12437	1.02681	1.07923	1.47673	2.57589	0.916545	1.1173	1.15343	1.22311	0.303038	-0.0249394	1.00514	1.22018	0.960692	1.45032	0.879062	1.15684	0.87931	0.665756	0.879681	1.02693	-1.7364	0.119671
SCO1248	0.234378	-0.225011	-0.538974	-0.697696	-0.932639	-0.824386	-1.3136	-0.359569	-2.53047	-1.86649	-1.12801	-1.2123	-0.5402	0.148015	-0.406351	-0.921581	-0.270729	-0.166392	-0.551944	-0.37236	-0.193167	-0.295794	-0.732871	-0.909942	-0.0787112	-0.851484	0.0532922	-0.540228	-0.495525	-0.565837	-1.12061	-0.63553	-1.14559	-1.18233	-1.47831	-0.750237
SCO1249	0.867026	1.38285	0.386378	0.410935	0.470673	1.16278	1.21743	2.1189	-0.89457	0.031618	0.393473	-0.178511	3.03879	3.24056	2.86845	3.0512	2.90921	4.73623	1.98404	2.64178	3.20469	3.40897	2.18764	2.23805	1.68714	1.50623	1.00997	1.36248	0.502712	0.51504	0.77322	0.68311	1.00926	1.20806	1.75443	1.58251
SCO1250	0.56225	0.17164	0.475497	-0.263084	-0.159959	-0.167686	1.16968	0.830136	-1.67151	-2.12758	-2.10692	-2.20851	0.593666	0.374347	0.659331	0.356143	0.629821	-1.63023	-0.517496	0.243354	0.501847	1.19647	-0.248451	-0.0746066	0.964696	-0.483521	1.01536	-0.179708	0.5827	-0.217601	0.389184	-0.493853	0.860497	-0.366898	0.845462	1.33321
SCO1251	-0.495716	-0.164268	-0.884122	-1.13693	-1.42849	-1.50941	-0.54894	-0.216478	-0.930939	-1.28263	-1.52513	-1.86444	-0.64404	-0.590168	-0.759481	-1.00132	-0.433852	0.947281	-0.802531	-0.477268	-0.358669	-0.48909	-1.30777	-1.28677	-0.665512	-1.56431	-0.846864	-1.5709	-0.919148	-1.85547	-1.04741	-2.04322	-0.57205	-1.68292	-1.22124	-0.474985
SCO1252	-0.12149	0.00583237	-0.214831	-0.48419	-1.13534	-1.29779	-0.28379	0.035975	-0.664891	-1.37671	-1.30773	-1.42617	-0.858245	-0.934994	-0.351169	-0.80217	-0.304195	0.210567	-0.859136	-0.548282	-0.261437	-0.304609	-1.23027	-1.28808	-0.744676	-1.28913	-0.807292	-1.39282	-0.846733	-1.45662	-0.982133	-1.79439	-1.13972	-1.46248	-1.26899	-0.624748
SCO1253	0.404426	-0.266673	0.152046	-0.438277	0.064003	-1.06647	0.964999	0.4962	1.40725	0.965143	1.04851	0.859876	0.36065	-0.133841	0.0223032	-0.362597	-0.124015	0.0397385	-0.514029	-0.736985	0.567047	0.070737	0.410363	0.669074	0.836699	0.0743255	0.622686	0.414015	0.49517	-0.49999	0.402541	-0.880879	0.770502	0.22351	-0.178576	0.53126
SCO1254	-1.68956	-2.67169	-1.60008	-2.11488	-2.0509	-3.67837	-1.30041	-2.08101	-2.53236	-2.7117	-1.55276	-1.71584	-3.10998	-3.23695	-3.02044	-3.01003	-3.56274	-2.65186	-3.58914	-3.14341	-2.89178	-3.18422	-1.03652	-0.803411	-0.302034	-1.08573	-0.397122	-1.11603	-0.643593	-1.95771	-0.874256	-2.30683	-0.159885	-0.770636	-1.02086	-0.120168
SCO1255	-0.68543	-1.39279	-0.7341	-1.27081	-0.876203	-2.15376	-0.949128	-2.19449	-1.95071	-2.4174	-1.14488	-1.59981	-2.61812	-2.33168	-2.09298	-2.12407	-2.89418	-1.76538	-2.52628	-2.05964	-2.62279	-3.07113	-0.163251	-0.170956	0.149255	-0.81687	0.230463	-0.614636	-0.0476491	-1.2094	-0.226261	-1.76121	0.173288	-0.807584	-0.00275304	0.734523
SCO1256	0.284519	0.055062	0.0410004	-0.353198	0.187079	-0.649761	-0.0130444	0.576401	-0.360547	-0.235742	-0.484306	-0.315419	0.957275	1.10317	0.648027	0.903414	1.10234	1.47125	0.628738	0.95502	1.03381	0.855667	0.467858	0.725321	-0.963133	-0.7898	-0.797445	-0.339374	-0.432004	-0.539044	-0.557647	-0.362368	-0.707179	-0.763745	-1.82789	-1.49011
SCO1257	-4.22249	-4.16458	-4.28683	-3.94916	-4.3598	-4.67987	-3.94875	-3.88555	-4.61031	-3.94949	-4.03848	-4.63879	-4.10002	-4.80861	-4.05507	-4.32816	-4.17685	-2.99874	-3.88804	-3.96134	-3.6613	-4.39677	-4.28707	-4.31183	-4.94877	-4.42727	-4.63248	-4.10375	-4.70231	-4.46613	-4.5284	-4.66453	-4.65542	-4.48628	-5.02584	-4.61061
SCO1258	-4.06115	-4.78512	-4.15532	-4.11769	-4.72884	-4.59026	-3.99861	-4.14521	-4.41496	-4.34677	-4.84202	-4.50874	-4.0757	-4.84987	-4.642	-4.92823	-4.0051	-5.02274	-4.88225	-4.88235	-4.75633	-4.37912	-4.84725	-4.66357	-4.69798	-4.17331	-4.36104	-4.42457	-4.45311	-4.5443	-4.54286	-4.40842	-4.42942	-4.29366	-4.74046	-4.71629
SCO1259	-0.556179	-0.670185	-0.641758	-1.0193	-0.829449	-0.959926	-1.25819	-1.14836	-1.08505	-1.17424	-1.31783	-1.11675	-0.891617	-0.87005	-1.00225	-1.26689	-1.0739	-0.181027	-0.688458	-1.34212	-0.837406	-1.16018	-0.983553	-1.36682	-1.49306	-1.8584	-1.57109	-1.45144	-1.41035	-1.31442	-1.2636	-1.2823	-1.78267	-1.78665	-2.09701	-1.76519
SCO1260	1.89522	1.5942	1.85085	1.14006	1.47107	0.640271	1.2527	1.03766	1.46316	0.854641	1.4536	0.86018	1.66624	1.41663	1.59672	1.47784	1.48495	1.6388	1.33921	1.55929	1.8584	1.82811	1.36159	1.00976	1.17569	0.622146	1.36408	1.3159	1.09964	0.961789	0.822435	0.637449	1.05165	0.676438	0.148016	0.518511
SCO1261	0.390132	0.132615	0.323914	-0.524812	-0.0447354	-0.936137	0.366685	0.0425279	0.294159	-0.0511013	0.564182	-0.000550268	0.717615	0.394119	0.514142	0.390413	0.604828	0.888742	0.447388	0.373721	0.974768	0.77231	0.260335	-0.170162	-0.0806605	-0.0968208	-0.086059	0.0441141	-0.274566	-0.516133	-0.430443	-0.848925	-0.25694	-0.222058	-0.569802	-0.053251
SCO1262	-0.69328	-1.00577	-0.947754	-1.00293	-1.02515	-1.9759	-0.436151	-0.224885	-2.16153	-2.20964	-1.42685	-1.98675	-0.336057	0.638305	-0.494929	0.275186	0.29044	0.899042	-0.824056	0.317108	0.0056743	0.523411	-0.683042	-1.14118	-1.09448	-0.29991	-0.932689	-0.35825	-0.936421	-0.558645	-0.788096	-0.361916	-1.08417	-0.243104	-1.03636	-0.911503
SCO1263	0.023743	-0.0444649	-0.121577	-0.113088	-0.37907	-1.11438	0.278495	0.266963	-0.499771	-0.568485	-0.528081	-0.851104	0.174679	0.644797	0.0293915	0.299516	0.344656	-0.539077	-0.677012	-0.0356512	0.163296	0.479969	0.212089	0.0598656	-0.8082	-0.548506	-0.768339	-0.257109	-0.827763	-0.69434	-0.969534	-0.675038	-0.504065	-0.336438	-2.03296	-1.55919
SCO1264	-0.75525	-1.15896	-0.796875	-0.911875	-0.859178	-1.93695	-1.18169	-1.15767	-1.5622	-1.2097	-1.30109	-1.23095	-0.848261	-0.883628	-0.933729	-1.31631	-0.919804	-0.374881	-1.49723	-1.5386	-1.22203	-0.905636	-1.34199	-1.35988	-1.91908	-1.31455	-0.946337	-1.27874	-1.32033	-1.10692	-1.10662	-0.919086	-1.57452	-1.65907	-2.1379	-1.69969
SCO1265	-1.29087	-1.28852	-1.37835	-1.5069	-1.35835	-1.43397	-1.11625	-1.18167	-1.03644	-1.09711	-1.61716	-1.16756	-1.41254	-1.61716	-1.05566	-1.27878	-1.48066	-0.877864	-1.35006	-1.48172	-1.12771	-1.26369	-1.35174	-1.28148	-1.51654	-1.29254	-1.56678	-1.35564	-1.3826	-1.24578	-1.42896	-1.46022	-1.56412	-1.22724	-1.40621	-1.47294
SCO1266	-0.688907	-0.688907	-0.51468	-0.335299	-0.17998	-0.458112	-0.453571	-0.523027	-0.523529	-0.581327	-0.688907	-0.688907	-0.688907	-0.471355	-0.63508	-0.571328	-0.517434	-0.688907	-0.688907	-0.515671	-0.688907	-0.455178	-0.688907	-0.662071	-0.688907	-0.621978	-0.505209	-0.521779	-0.579047	-0.543617	-0.548845	-0.557209	-0.646734	-0.608368	-0.688907	-0.578312
SCO1267	-0.782533	-0.782533	0.16622	-0.782533	-0.782533	-0.782533	0.150276	0.107193	0.341179	-0.782533	-0.782533	0.151728	-0.782533	-0.782533	-0.782533	-0.782533	-0.782533	-0.782533	-0.782533	-0.782533	-0.782533	-0.782533	-0.34014	-0.782533	-0.782533	-0.782533	-0.374022	0.36141	0.192833	-0.782533	-0.782533	-0.498937	-0.782533	-0.321845	-0.36006	-0.440452
SCO1268	-0.452707	-0.54809	-0.183579	-0.328922	-0.403672	-0.586301	-0.086192	-0.293943	-0.205936	-0.493441	-0.157146	-0.559515	0.104055	-0.466941	-0.32122	-0.181232	-0.333768	-0.505069	-0.0782049	-0.0266689	-0.247467	-0.210483	-0.355979	-0.153794	-0.597994	-0.445976	-0.351268	-0.471031	-0.689657	-0.666547	-0.376714	-0.462202	-0.414353	-0.426671	-0.695468	-0.608481
SCO1269	-0.130154	-0.768548	-0.535122	-0.324217	0.128756	-0.53696	-0.551556	-0.658777	-0.483335	-0.504498	-0.619812	-0.578902	-0.513133	-0.366787	-0.172128	-0.41245	-0.263287	-0.315147	-0.536703	-0.651079	-0.346338	-0.217174	-0.578255	-0.564106	-0.716758	-0.641298	-0.447158	-0.638331	-0.719968	-0.380519	-0.308593	-0.419431	-0.768548	-0.666226	-0.768548	-0.697019
SCO1270	-0.970899	-1.08375	-1.08375	-0.883025	-0.326825	-0.996364	-0.680378	-1.08375	-0.657242	-0.804149	-1.08375	-1.08375	-0.899913	-0.931456	-1.08375	-1.00194	-0.96112	-0.569983	-0.837577	-0.961295	-0.549244	-1.08375	-0.979165	-0.733617	-0.921745	-0.865883	-0.975038	-0.904264	-0.927601	-0.963073	-1.08375	-0.902361	-0.912265	-0.920445	-1.08375	-1.04512
SCO1271	-0.369794	-0.572194	-0.435058	-0.0981192	-0.516483	-0.615021	-0.560385	-0.667887	-0.54831	-0.705623	-0.620021	-0.779788	-0.686665	-0.493508	-0.50649	-0.545463	-0.658854	0.426622	-0.779788	-0.779788	-0.779788	-0.336543	-0.627754	-0.598989	-0.725924	-0.647811	-0.779788	-0.644743	-0.67885	-0.698426	-0.587678	-0.60286	-0.779788	-0.725017	-0.779788	-0.668757
SCO1272	-1.06041	-1.06041	-1.06041	0.245675	-1.06041	0.126354	0.334262	0.271844	-0.443104	-0.015566	0.0218863	-0.207842	0.0769609	-0.168325	0.246335	-0.467327	0.993646	2.27791	-1.06041	-1.06041	0.605961	1.20492	0.147943	0.927953	-1.06041	-1.06041	-1.06041	-1.06041	-0.401922	-1.06041	-1.06041	-0.398543	-0.59514	-1.06041	-0.131004	-1.06041
SCO1273	-0.71701	-0.869378	-0.428179	-0.208258	-0.215565	-0.384672	-0.722421	-0.650751	-0.602897	-0.758682	-0.949022	-0.881531	-0.404418	0.0485213	-0.546862	-0.105939	-0.33105	-0.431761	-0.263476	-0.274693	-0.264067	0.29548	-0.212141	-0.608253	-0.774613	-0.712491	-0.648632	-0.731725	-0.209778	-0.707097	-0.136427	0.0417524	-0.910687	-0.815065	-0.770547	-0.89832
SCO1274	-0.095505	-0.220273	-0.314767	-0.237482	-0.0170273	-0.172093	-0.0140715	-0.227588	-0.201441	-0.251476	-0.459118	-0.273082	-0.0299503	0.00443595	-0.113545	-0.459118	-0.303777	-0.459118	-0.0367439	0.0782083	-0.032222	-0.0688832	-0.272809	-0.0829764	-0.244827	-0.327131	-0.249691	-0.415137	-0.257491	-0.307235	-0.357056	-0.368163	-0.343533	-0.345516	-0.280294	-0.289703
SCO1275	-0.505753	-0.203405	-0.0805599	-0.052057	-0.0372269	-0.263834	-0.364263	-0.403597	-0.234042	-0.201806	-0.382524	-0.385923	-0.0281317	-0.37214	-0.166411	-0.155656	-0.332543	-0.0904566	-0.184814	-0.436874	-0.433319	-0.109158	-0.28512	-0.336521	-0.564432	-0.518824	-0.363036	-0.284093	-0.52277	-0.432502	-0.483664	-0.393289	-0.583914	-0.424627	-0.519252	-0.61146
SCO1276	-0.793809	-1.07959	-0.868999	-0.420141	-0.337544	-0.325275	-0.585011	-1.22247	-1.20268	-1.23819	-1.12675	-1.04868	-0.26347	-1.09136	-0.875087	-0.90977	-0.655677	0.55743	-0.0172945	-0.954018	-0.96073	-0.588883	-0.745277	-0.897825	-1.10128	-1.19331	-0.901255	-1.23938	-0.543169	-0.491747	-0.781294	-0.252263	-1.54895	-1.41329	-1.3566	-1.21232
SCO1277	-0.47624	-1.17731	-0.333288	-0.616409	-0.720799	-0.867282	-0.0787832	-0.581812	-0.581361	-0.564544	-0.809517	-1.17731	-0.833521	-0.815088	-0.6031	-0.875595	-0.621481	1.12664	-0.865662	-0.740615	-0.875321	-0.964802	-0.749398	-0.735784	-1.04207	-0.851446	-0.756058	-0.949875	-0.767834	-0.722547	-0.718434	-0.727944	-0.721195	-1.039	-1.11561	-0.946775
SCO1278	-0.547331	-0.688869	-0.656458	-0.390975	-0.385231	-0.642611	-0.830797	-0.683959	-0.586164	-0.635576	-0.846638	-0.762186	-0.468805	-0.427092	-0.620414	-0.664324	-0.565385	1.14246	-0.542774	-0.655808	-0.413181	-0.556509	-0.613529	-0.516633	-0.797007	-0.846955	-0.707491	-0.77725	-0.734206	-0.856202	-0.619002	-0.681169	-0.653971	-0.872294	-0.82777	-0.758857
SCO1279	-0.106558	0.0768176	0.201991	-0.0896225	-0.0946792	0.128846	-0.268369	-0.429882	0.0307341	0.215582	-0.119715	-0.32983	-0.156583	0.0554799	-0.401865	-0.0569882	-0.167553	-0.0660376	0.10047	-0.357257	-0.258675	0.232865	-0.0317326	0.302285	-0.400777	-0.665868	-0.370431	-0.405348	-0.45679	-0.424072	-0.35107	-0.230383	-0.539757	-0.736224	-0.482394	-0.512012
SCO1280	-0.224131	-0.0858176	-0.217872	-0.231085	-0.303785	-0.245252	-0.22449	-0.148775	-0.0459712	-0.155467	-0.303785	-0.303785	-0.0558703	0.0897615	-0.106753	-0.138219	-0.136378	1.05167	-0.216134	-0.303785	0.0900411	-0.185492	-0.231029	0.0504244	-0.303785	-0.271884	-0.229257	-0.271009	-0.164207	-0.115192	-0.268392	-0.261052	-0.303785	-0.264546	-0.303785	-0.303785
SCO1281	-0.140104	-0.0721729	-0.140104	-0.140104	-0.140104	-0.140104	-0.140104	-0.00292217	-0.0901526	0.0738057	-0.042673	0.041528	-0.0206195	-0.0415714	-0.0456283	-0.0362606	-0.140104	0.323527	-0.0578997	-0.0602736	-0.140104	-0.0332098	-0.10676	-0.0246052	-0.0412696	-0.111659	-0.106584	-0.110935	-0.107696	-0.114798	-0.140104	-0.120818	-0.104062	-0.140104	-0.140104	-0.140104
SCO1282	0.36516	-0.24936	0.225916	0.161688	-0.24936	-0.074007	-0.24936	-0.24936	0.0702342	0.401106	0.0736344	-0.24936	-0.0600812	0.0101595	-0.24936	-0.0840044	-0.24936	-0.24936	-0.24936	-0.24936	-0.00710412	-0.24936	-0.139276	-0.0927809	-0.1639	-0.24936	-0.24936	-0.179798	-0.24936	-0.24936	-0.24936	-0.155279	-0.24936	-0.24936	-0.24936	-0.132874
SCO1283	0.101613	-0.260581	-0.0401734	-0.478346	-0.226738	-0.478346	-0.252887	-0.0792583	0.0632704	-0.478346	-0.478346	-0.115157	0.0994536	-0.478346	-0.307402	-0.478346	-0.478346	-0.478346	-0.478346	-0.478346	-0.478346	0.180655	-0.359059	-0.308272	-0.314082	-0.335112	-0.395822	-0.404648	-0.478346	-0.414783	-0.24587	-0.242118	-0.38738	-0.400813	-0.478346	-0.416377
SCO1284	-0.323658	-0.39987	-0.316513	-0.195074	-0.0670066	-0.182398	-0.39987	-0.248446	-0.39987	-0.349164	-0.294818	-0.39987	-0.337404	-0.39987	-0.350671	-0.292797	-0.318582	-0.132503	-0.16495	-0.318486	-0.318306	-0.39987	-0.36522	-0.325598	-0.363201	-0.368545	-0.36361	-0.367481	-0.364725	-0.39987	-0.39987	-0.336444	-0.322147	-0.361755	-0.39987	-0.34806
SCO1285	-0.432519	-0.356975	-0.336149	-0.441738	-0.520643	-0.520643	-0.273004	-0.520643	-0.45954	-0.465176	-0.520643	-0.520643	-0.446108	-0.520643	-0.248544	-0.520643	-0.167418	0.29396	-0.421922	-0.424614	-0.247985	-0.15962	-0.224334	-0.276323	-0.520643	-0.488216	-0.445311	-0.422773	-0.447533	-0.491642	-0.520643	-0.475282	-0.520643	-0.448895	-0.454408	-0.520643
SCO1286	-0.0627564	-0.128618	0.154459	0.0931525	0.368905	-0.0740105	-0.0690898	0.00441239	-0.202561	-0.165163	-0.252894	-0.223202	-0.0342499	0.292102	-0.0481513	0.0697183	-0.260846	0.460792	-0.258268	-0.0995998	-0.0173054	0.262874	-0.243085	-0.200985	-0.253244	-0.293365	0.174057	-0.230418	0.231226	-0.149854	0.023382	-0.0436122	-0.316417	-0.318025	-0.350752	-0.278831
SCO1287	-0.0409258	-0.161093	-0.161093	-0.0443366	-0.161093	-0.161093	-0.161093	0.078321	-0.00383805	-0.161093	-0.161093	-0.161093	-0.0556391	0.00783606	-0.000498826	-0.161093	-0.0242328	-0.161093	-0.161093	-0.161093	-0.161093	0.022163	-0.103707	-0.161093	-0.161093	-0.0663521	-0.107061	-0.112358	-0.161093	-0.161093	-0.161093	-0.161093	-0.161093	-0.161093	-0.161093	-0.161093
SCO1288	-0.310011	-0.310011	-0.310011	-0.128323	-0.310011	-0.310011	0.0722307	0.0665032	-0.310011	-0.310011	-0.310011	-0.310011	0.218732	-0.310011	-0.15014	-0.310011	-0.0477699	0.733599	-0.310011	-0.310011	0.668021	-0.310011	-0.310011	-0.23858	-0.310011	-0.310011	-0.22704	-0.234633	-0.310011	-0.310011	-0.310011	-0.256965	-0.310011	-0.310011	-0.310011	-0.310011
SCO1289	-0.237883	-0.457482	-0.928308	-0.999162	-1.34461	-1.57139	-0.511815	-0.486323	-1.2654	-1.51956	-1.42949	-1.71671	0.618084	1.07136	0.647158	0.714202	0.908937	1.28031	0.107035	0.856634	0.833614	0.91147	-0.376187	-1.03581	-1.95086	-1.45109	-2.15487	-1.30852	-2.32799	-1.8738	-2.32706	-2.20741	-2.08839	-1.77905	-2.39604	-1.94068
SCO1290	5.067	4.16088	4.70487	4.77242	3.41343	1.98454	5.05566	5.29968	0.166803	0.282105	-1.34877	-1.61289	-0.746363	-0.652108	-0.673479	-0.680592	-0.359417	-0.643275	-0.90861	-0.391186	-0.636678	-0.6851	-1.17074	-1.63353	-2.29529	-1.92648	-1.75794	-1.55103	-1.73073	-1.5504	-2.09171	-1.9835	-2.11478	-2.05488	-2.74078	-2.47206
SCO1291	0.268377	-0.521736	0.719406	0.562966	-0.170107	-1.45434	-0.428619	-0.660031	-3.27945	-2.93536	-3.19748	-2.95088	-3.09879	-3.20321	-3.25031	-3.52496	-3.30463	-2.32633	-3.2976	-3.17054	-3.28958	-3.59934	-2.97462	-2.58019	-3.46382	-3.06929	-3.3166	-2.96102	-3.22132	-2.99392	-3.36221	-2.77923	-3.47871	-3.19836	-3.69024	-3.06033
SCO1292	-2.0577	-2.30256	-1.78801	-1.79487	-1.51194	-2.37696	-2.2392	-2.24795	-3.26391	-3.41845	-3.48855	-3.03172	-3.13569	-3.20599	-3.34618	-3.11222	-3.11152	-1.54202	-3.32785	-3.37481	-3.30594	-2.91667	-2.96424	-2.8181	-3.52375	-3.01664	-3.38682	-2.7786	-3.29052	-3.14129	-3.31801	-3.22658	-3.17625	-2.98865	-3.52193	-3.13817
SCO1293	6.04834	4.95342	5.86297	5.1184	5.11967	3.60817	6.2299	5.62811	1.96464	1.73196	-0.808261	-1.54484	5.88998	6.27618	5.37157	6.12981	6.79486	7.38678	5.74039	6.40466	5.82654	6.45473	1.91433	0.898846	-2.06618	1.42915	-1.9916	1.87294	-1.31164	1.37127	-1.37606	1.17714	-2.02225	-1.05603	-2.10413	-2.0359
SCO1294	0.857158	-0.0682726	1.08432	0.200782	0.799633	-0.291276	0.662792	0.429526	-0.323646	-0.173502	-0.562257	-0.70672	0.490002	1.27459	0.548817	0.772331	0.73887	1.26978	0.329275	0.744412	0.314943	0.79987	3.58447	3.78026	-0.199685	2.15479	0.319158	2.58423	0.223185	1.69111	-0.0153258	1.11835	-0.283727	1.269	-0.746288	-0.419265
SCO1295	3.32247	2.54154	4.24224	3.4725	4.25285	2.78324	3.02664	2.42583	1.07551	0.810715	0.173445	-0.347895	1.98279	1.99855	1.89844	2.16072	2.19826	1.97846	1.212	2.26915	1.6969	2.00047	1.05739	1.11346	1.34055	1.54652	2.04033	1.63582	2.12265	2.34275	1.94087	2.50844	0.98187	0.579612	-0.703654	-0.335212
SCO1296	-0.864807	-2.0104	-0.547603	-0.546205	-0.843998	-2.35683	-0.675446	-0.923925	-1.88509	-1.55222	-2.32082	-2.47672	-2.42583	-2.17184	-2.66412	-2.57628	-2.54073	-1.72587	-2.34804	-2.46897	-2.73754	-2.73618	-3.0152	-2.69503	-1.46991	-0.50753	-1.40952	-0.137762	-1.44047	-0.548101	-1.6901	-0.918578	-1.49652	-0.70335	-2.31127	-1.33718
SCO1297	0.579115	0.77129	0.448153	-0.00959516	-0.126244	-0.0682675	0.546993	0.725033	0.527219	0.241522	0.196869	0.123835	0.699681	1.14879	0.721825	0.707921	0.409719	1.37788	0.32918	0.425413	1.11303	0.823524	1.12858	1.20601	0.657721	-0.0917738	1.0256	0.669778	0.796105	0.639675	0.910106	0.296031	-0.10151	-0.0238659	-0.120467	-0.497235
SCO1298	-0.432421	-0.692171	0.305796	0.352027	-0.109329	-1.25898	-0.677461	-0.21439	-1.17217	-1.28713	-0.953847	-0.512888	-1.40422	-0.721795	-1.22764	-1.51167	-1.78786	-2.07756	-2.12529	-1.14843	-2.34797	-0.763009	-0.892739	-1.51124	-1.26685	-0.870119	-0.934691	-0.406822	-0.608435	-0.526947	-0.754308	-0.971554	-1.05634	-0.706684	-1.20279	-1.57183
SCO1299	-0.2626	0.272766	-0.631086	0.13667	-0.687365	-1.34344	-0.52344	-0.227469	0.11506	-0.0921936	-0.136217	-0.102843	-0.00367066	0.0249997	-0.231219	0.244394	-0.09578	-0.653773	-0.786598	0.0710439	0.328278	-0.28874	0.251485	-0.297251	-0.533947	0.507051	-0.148765	0.623389	-0.70255	0.110449	-0.590759	-0.412159	-0.549267	0.200657	-0.916327	-0.493984
SCO1300	1.339	0.925566	1.49952	1.20249	1.02336	-0.502083	0.678817	0.957895	0.446634	0.490355	0.714434	0.645784	-0.188514	-0.132765	-0.18205	-0.20895	-0.01123	0.878642	-0.118278	-0.335285	0.069673	-0.0238045	0.343736	0.225773	0.305065	-0.0528014	0.369337	0.352164	0.241475	0.306946	0.0141458	-0.307843	0.400818	0.160783	-0.818501	0.0726961
SCO1301	1.24404	1.02412	1.35484	1.01907	0.957525	0.127371	0.924333	0.979308	0.881897	0.681355	0.80951	0.754523	-0.321894	-0.195422	-0.316628	-0.338523	-0.278391	0.313528	-0.826478	-0.380033	-0.146498	-0.00784931	0.255655	0.267555	0.226881	-0.0953042	0.387249	0.192033	0.328556	-0.0102376	0.0307644	-0.250788	0.313676	-0.198102	-0.629606	-0.0402179
SCO1302	2.10004	1.96374	2.15975	1.6815	1.84104	0.662819	1.44487	1.21797	1.46141	1.30919	1.7212	1.07188	1.02086	1.06668	0.864405	0.648022	0.975999	-0.0931774	0.466635	1.06876	0.881049	1.22018	1.19377	1.22584	0.987356	0.838256	1.43754	1.47187	1.27635	1.69073	1.13969	1.24294	0.974032	0.995637	-0.700829	0.0457149
SCO1303	0.403472	0.298228	0.0301124	-0.0809531	-0.125413	-0.839377	0.200874	0.215239	0.257585	0.147029	-0.229146	-0.0654709	0.910789	0.639448	0.975413	0.383058	0.982292	0.750895	0.573547	0.506224	1.31141	0.670592	0.752547	0.472794	-0.530698	-0.847699	-0.379726	-0.369463	-0.564024	-0.546111	-0.882407	-0.928344	-0.424509	-0.919257	-1.46148	-0.845865
SCO1304	-0.556772	-0.625359	-0.849619	-1.18816	-1.20001	-1.73037	-0.920559	-0.292039	-1.39108	-1.57737	-2.27182	-2.36704	1.545	1.65403	1.41468	1.72912	1.79443	0.900557	1.10982	1.7694	1.67838	1.63043	0.751635	0.262545	-1.13932	0.406494	-1.36292	0.695252	-1.64956	-0.0633424	-2.13216	-0.619991	-1.4241	-0.221739	-2.88251	-2.97075
SCO1305	-1.60401	-1.91388	-1.48086	-1.67139	-1.05461	-1.89594	-1.80254	-1.57205	-1.49828	-1.76059	-1.71982	-1.9944	-1.08883	-1.18857	-1.07081	-1.27959	-1.04878	0.775069	-1.41737	-1.5322	-1.62987	-1.23277	-1.59898	-1.61503	-1.73575	-1.48123	-1.8566	-1.54	-1.51303	-1.36486	-1.46889	-1.03354	-1.99123	-1.66533	-1.84051	-1.81516
SCO1306	-1.8956	-2.0674	-1.00058	-1.3385	-1.17551	-2.2552	-2.15806	-2.27732	-2.15619	-2.15887	-2.50792	-2.20161	-1.89976	-2.14863	-2.02615	-1.9062	-1.83119	-1.42721	-2.09181	-1.51108	-1.77763	-1.62891	-2.35069	-2.13679	-2.29199	-1.79154	-1.99198	-1.0632	-1.6709	-0.878537	-1.50166	-0.714176	-2.39893	-1.95891	-1.86534	-2.16244
SCO1307	0.000455565	0.269938	0.46027	0.585829	0.417661	-0.543349	-0.689196	-0.39487	-0.707533	-0.923804	-1.21124	-1.23965	0.767419	0.877094	0.424163	0.379943	0.208008	1.48014	-0.484231	-0.318036	0.500015	0.9135	0.0817584	0.212364	-1.05146	-0.0505989	-0.301745	0.232379	0.0328983	0.383919	-0.230773	0.623533	-1.40786	-0.00741743	-2.06593	-2.12521
SCO1308	0.501391	0.213196	-0.225613	-0.483891	-0.359643	-0.947563	0.626997	0.499436	0.389869	0.0546487	0.156342	0.20564	0.297875	0.652452	0.0742243	0.5383	1.02661	1.59742	0.0737845	0.473634	0.723408	0.717996	0.856625	0.909397	-0.0692558	-0.0648953	-0.222061	-0.0410981	-0.255678	-0.869701	-0.844378	-1.25626	0.10902	-0.020535	-0.379799	0.0721093
SCO1309	-0.840553	-0.0666234	-0.0474718	-0.634529	-0.687583	-1.66998	0.340286	0.0851622	-0.22573	0.117446	0.89732	2.14624	-0.799191	-1.04149	-0.496072	-0.149176	0.460896	-1.56092	-0.799983	-0.320281	0.260104	-0.301218	-0.938739	0.216353	0.29084	0.0877182	0.564227	-0.44917	0.403033	0.560176	-0.305361	0.217725	-0.0297874	-0.462669	-0.533577	0.124956
SCO1310	-0.298823	-0.326319	-0.498192	-0.686459	-0.704997	-1.31665	-0.70349	-0.754998	-0.675129	-0.488801	0.530361	1.57901	-0.659998	-1.14246	-0.824352	-0.806509	-0.64694	-0.926364	-0.734688	-0.545725	-0.395033	-0.75105	-0.406515	0.0372662	-0.358366	-0.885787	-0.568753	-0.710803	-0.230887	-0.582842	-0.22433	-0.371915	-0.393012	-0.677403	-1.21468	-0.44787
SCO1311	0.126364	-0.49873	-0.197897	-0.575703	-0.611235	-2.53551	0.358096	0.0228274	-0.622374	-0.877929	-1.37847	-1.19435	-1.26957	-1.00546	-1.5814	-1.51629	-1.22915	-2.79269	-1.62909	-1.49583	-0.973688	-0.476036	-1.14445	-1.32846	-0.194943	-0.808695	0.102109	-0.824343	-0.15148	-1.16215	-0.608592	-1.08818	-0.167791	-0.917589	-1.58506	-0.26885
SCO1312	0.197721	-0.28766	0.520621	0.505972	0.641293	-0.924269	-0.000653588	0.182132	1.06806	0.988581	0.863714	0.828746	-0.298007	-0.108716	-0.736983	-0.548205	-0.38812	-2.33932	-1.24898	-0.452819	-0.400048	0.148247	0.20977	0.241133	-0.273473	-0.148416	0.185148	0.0800916	0.357815	0.745273	-0.010224	0.588393	-0.475912	-0.180262	-1.02335	-0.259552
SCO1313	-0.666486	-0.609545	-0.674405	-0.580441	-0.235602	-0.330281	-0.403087	-1.0373	3.90593	3.69329	1.26345	1.16842	0.158692	0.529175	0.310535	0.466102	0.502225	0.814215	0.165944	0.213993	0.471194	-0.225541	1.01219	1.21102	-0.54079	-0.678127	-0.315991	-0.88718	-0.171457	-0.64846	-0.5645	-0.676665	-0.61899	-0.48902	-0.723611	-0.848188
SCO1314	1.65326	1.56081	1.83773	1.50129	1.66217	0.37424	1.47823	1.55373	0.637643	0.686349	0.45686	0.225476	0.720689	1.1951	0.762193	1.24006	1.36448	-0.664617	0.0734537	0.952447	1.05188	1.36844	0.879017	0.113188	-0.395548	0.0125011	-0.322544	0.287649	-0.805162	-0.175718	-1.07732	-0.941016	-0.106	-0.340571	-2.2947	-1.41252
SCO1315	0.978587	0.541561	1.10233	0.196004	0.92064	0.316334	0.859933	0.538927	0.401424	-0.244487	0.343946	-0.105369	0.229976	-0.502546	-0.211849	0.221776	-0.192168	0.168197	-0.446536	0.542797	0.576587	0.193833	0.207079	-0.36897	1.43373	0.728868	2.2701	1.89341	2.3842	2.19891	2.69978	2.29469	0.975175	0.749324	0.833401	1.06387
SCO1316	0.018123	-0.232115	-0.375893	-0.890311	-0.792275	-0.905926	0.158149	-0.202333	0.557567	0.163308	0.00863408	-0.240311	-0.581802	-0.370409	-0.607098	-0.435599	-0.508685	-1.10513	-1.0785	-0.425538	-0.43257	-0.222324	-0.0225713	-0.184723	-0.618276	-1.54825	-0.823908	-1.3906	-1.12982	-2.11615	-1.15626	-2.43122	-0.798733	-1.31565	-0.931338	-0.741161
SCO1317	1.22266	1.04272	1.78745	1.37573	1.85918	0.315305	0.943862	0.632777	0.38041	0.32268	1.04092	0.21428	-0.831627	-1.13318	-0.844616	-0.878787	-0.22788	-1.10412	1.25085	0.487257	-1.10114	-0.390734	-0.258861	-0.451012	0.721603	-0.681216	1.06521	0.891418	1.46985	0.828326	0.961453	0.915164	0.544463	-0.757678	-1.45317	-1.02811
SCO1318	-1.14061	-1.64685	-1.12942	-1.39233	-1.47103	-2.24368	-1.03616	-1.02777	0.0849329	0.156815	0.0538028	0.416805	-2.456	-2.33232	-2.26869	-2.41464	-2.75801	-1.7875	-2.36273	-2.49896	-1.92446	-2.46923	-1.30146	-1.50047	-0.554887	-1.34046	-0.51858	-1.40098	-0.656668	-1.48434	-1.11833	-1.74429	-0.772012	-1.05301	-1.71979	-0.73718
SCO1319	-0.622105	-1.25336	-0.858805	-1.44889	-1.33314	-2.3412	-0.31744	-0.661615	-0.25977	-0.586967	0.4309	-0.0702358	-2.16479	-2.47975	-2.52939	-2.06257	-1.53622	-2.10098	-2.03095	-2.31457	-2.28695	-1.926	-2.70441	-2.54299	-1.03671	-1.11525	-0.926273	-1.1003	-0.882942	-0.953541	-1.19568	-1.13658	-1.12058	-0.432805	-1.78527	-0.924104
SCO1320	0.136296	-0.0587683	-0.0821881	-0.572583	-0.339588	-0.274906	0.493027	0.218729	0.410322	-0.0694302	-0.105943	-0.141764	0.647702	0.657095	0.535713	0.458633	0.724887	1.60698	0.516929	0.673083	0.826202	0.650919	1.12497	1.54396	-0.511921	-0.925273	-0.294725	-0.83163	-0.421961	-0.767135	-0.104771	-0.0395291	-0.325014	-0.599475	-0.812035	-1.04116
SCO1321	-1.88247	-1.77346	-0.896685	-0.91984	-0.401125	-0.921354	-2.11683	-2.27546	-2.02967	-2.46822	-2.63491	-3.19854	-1.81336	-1.90418	-2.28886	-2.29371	-1.92265	-1.58214	-1.62994	-2.12294	-1.85754	-2.52204	-1.80903	-1.82167	-2.17076	-1.5824	-0.90963	-0.300219	-0.0262739	0.731275	0.542145	1.71896	-2.69168	-1.30207	-2.6332	-3.19393
SCO1322	-0.481496	-0.609398	-0.337031	-0.396159	-0.397684	-1.49606	-0.66801	-0.511637	-0.945814	-1.03384	-1.10414	-1.24964	-0.536953	-0.532956	-0.839507	-0.527301	-1.07152	-0.913682	-1.56182	-0.753953	-0.341983	-0.356521	-0.805345	-0.974427	-1.6063	-1.11023	-0.944142	-0.774214	-0.963304	-0.620852	-0.830091	0.00093802	-2.05895	-1.39992	-2.79921	-2.92611
SCO1323	-0.35386	-0.787647	0.286634	-0.00649958	0.657147	-0.55556	-1.29803	-1.36128	-0.293516	-0.530314	-0.969132	-1.26081	-0.69362	-0.607773	-0.789259	-0.641722	-0.607839	-1.62241	-1.07699	-0.511674	-0.617738	-0.310675	-0.836112	-1.28923	-2.36212	-2.23637	-1.96492	-1.63282	-1.87968	-1.86044	-2.08642	-1.64375	-2.62432	-2.39708	-3.62255	-3.18963
SCO1324	-0.850364	-1.16919	-0.449658	-0.784302	-0.641944	-1.40543	-0.472114	-0.738418	-0.554917	-0.429721	-0.905937	-0.769003	-1.39879	-1.15614	-1.26014	-1.09146	-1.21415	-1.46862	-1.20741	-1.06137	-1.37731	-1.23419	-1.1591	-1.2161	-0.852954	-0.716988	-0.934152	-0.771214	-1.07966	-1.01084	-1.20411	-0.984663	-1.08066	-0.908604	-1.28698	-1.05444
SCO1325	1.22784	1.02235	1.32283	1.04321	1.56319	0.43165	1.42332	0.427417	1.22993	1.22081	0.963737	1.06524	0.571072	0.75126	0.382108	0.808801	0.92159	-1.03317	0.538189	0.671447	0.711046	0.594156	1.20938	1.24484	0.321247	1.08493	0.327593	1.17543	0.547961	0.697017	0.324538	0.659007	0.207549	0.710693	-1.10639	-0.340038
SCO1326	2.68274	2.00828	2.63391	2.11948	1.94441	0.360151	2.69875	2.14819	2.69262	2.52986	2.70715	2.6558	-0.917025	-1.36829	-1.25331	-1.28808	-1.41741	-1.09942	-1.61112	-1.57544	-0.812022	-0.860793	0.22613	0.435029	-0.30687	-1.01511	-0.36009	-0.993662	-0.873979	-1.882	-1.21956	-2.18824	-0.386682	-1.03063	-1.08748	-0.322006
SCO1327	-0.555197	-0.944316	-0.174661	-0.409987	-0.183811	-1.63978	-1.25163	-0.921133	-0.491553	-0.708717	-0.549561	-0.58056	-1.46716	-1.89201	-1.52409	-2.08234	-2.00036	-0.635536	-2.1336	-2.40884	-1.51906	-1.34116	-1.61522	-1.08883	-1.99438	-2.31064	-1.62848	-2.28509	-1.8118	-2.52104	-2.19036	-2.61319	-2.05022	-2.5654	-2.60172	-2.2034
SCO1328	-3.57749	-3.6711	-3.29312	-3.45136	-3.40188	-3.64992	-3.51084	-3.20308	-3.76001	-3.77463	-3.82655	-3.61228	-3.06883	-3.41866	-3.68665	-3.57653	-3.49979	-3.59803	-3.72242	-3.24085	-3.72493	-3.23459	-3.58398	-3.65098	-3.88251	-3.5015	-3.62308	-3.37238	-3.83841	-3.25282	-3.83638	-3.65483	-3.9294	-3.42298	-3.93403	-3.94559
SCO1329	-3.15743	-3.12405	-2.05336	-4.16723	-1.992	-4.16723	-4.16723	-1.80478	-2.90349	-3.3698	-4.16723	-3.08274	-3.33236	-4.16723	-2.9543	-4.16723	-4.16723	-0.230018	-2.53721	-3.17051	-3.21577	-4.16723	-4.16723	-2.86066	-4.16723	-3.02987	-3.68942	-3.71464	-3.69157	-2.54751	-2.96634	-3.55357	-4.16723	-3.24587	-3.65881	-3.75673
SCO1330	-3.75237	-3.86357	-3.85721	-3.75234	-3.92562	-4.15497	-3.70991	-3.36287	-4.04204	-3.81256	-3.9497	-4.12516	-3.43663	-4.02832	-3.61636	-3.57606	-3.37927	-2.37091	-3.89454	-3.51916	-3.56642	-3.73288	-3.73771	-3.48403	-4.19691	-4.16259	-4.31287	-4.29789	-4.15132	-4.27483	-4.21272	-4.22959	-4.38893	-4.31683	-4.16081	-4.34194
SCO1331	-1.67213	-1.98922	-1.66521	-1.69269	-2.19244	-2.65007	-1.84167	-1.91273	-2.32011	-2.29328	-2.61654	-2.85589	-1.599	-1.88674	-1.70602	-2.04613	-1.87789	-1.57035	-2.33367	-2.03893	-1.72382	-2.02364	-2.43414	-2.59576	-2.79537	-2.63605	-2.76191	-2.46442	-2.88214	-2.98803	-3.14237	-3.08353	-2.99638	-2.76832	-3.18258	-2.76098
SCO1332	-0.55381	-0.683665	-0.540949	-0.461971	-0.595087	-0.635426	-0.629245	-0.499183	-0.473727	-0.309532	-0.65726	-0.633134	-0.54394	-0.116475	-0.482519	-0.573432	-0.57655	-0.758081	-0.474293	-0.495855	-0.475844	-0.500494	-0.685449	-0.580545	-0.726909	-0.735568	-0.465603	-0.69102	-0.648494	-0.735353	-0.566032	-0.59448	-0.758081	-0.740706	-0.675537	-0.695126
SCO1333	-1.07679	-0.989251	-0.831991	-1.22135	-0.681134	-0.810432	-1.33318	-1.26905	-1.10803	-1.19294	-1.45462	-1.48634	-0.986787	-1.33356	-1.36168	-1.42876	-1.07796	-1.66972	-1.44115	-1.32178	-0.967123	-1.12349	-1.39018	-1.31315	-1.39718	-1.52135	-1.29251	-1.3639	-1.1706	-1.30432	-1.26633	-1.11622	-1.58937	-1.56106	-1.58041	-1.49252
SCO1334	3.69431	3.61566	2.86384	2.75055	1.94429	1.34361	4.27151	4.52972	1.5677	2.04661	1.11401	0.765829	3.80165	4.33794	3.59586	3.63008	3.27723	6.66234	4.07313	3.41026	3.24316	3.72264	3.93984	4.74901	2.86675	4.47776	2.34363	4.28326	2.61154	3.68447	2.90906	4.25761	2.77678	4.02158	3.42116	3.3033
SCO1335	2.25674	1.22529	1.96484	0.397453	1.33798	0.0905764	2.46726	0.817756	0.768691	0.55994	1.29699	0.712972	0.656202	0.913358	0.617254	0.594707	0.753913	1.9525	0.835972	0.818086	0.696639	1.12246	0.64423	0.641162	1.72578	-0.62129	1.6345	-0.240184	1.24107	-0.776518	0.698025	-1.18401	1.93553	-0.733168	0.135566	0.312226
SCO1336	0.675389	0.286385	0.750258	0.310244	0.301421	-0.739977	0.61278	0.320919	0.487094	0.108221	0.203444	-0.0615036	-0.271597	-0.18916	-0.282316	-0.287534	-0.280225	0.959724	-0.610613	-0.311056	0.187805	0.156107	-0.306972	-0.706388	0.331358	-0.549447	0.333835	-0.211033	0.273682	-0.249683	-0.243343	-0.543561	0.300838	-0.560667	-1.00707	-0.728059
SCO1337	-0.578932	-1.15775	-1.0222	-1.28674	-1.57618	-3.1136	-0.286674	-0.0740538	-0.0354198	0.0268278	0.131681	0.0528841	-2.49383	-1.88193	-2.77839	-2.8268	-2.83875	-2.27731	-2.71607	-3.08471	-2.3951	-2.04162	-1.36908	-1.2543	-1.05792	-1.58842	-0.898795	-1.57006	-1.29905	-2.37176	-1.89758	-2.58544	-1.13186	-1.25967	-2.10166	-0.877688
SCO1338	0.0359807	-0.502002	-0.333543	-0.647903	-0.862082	-1.60387	-0.217171	0.412343	-0.710949	-0.352201	-1.05668	-0.738025	-1.75071	-1.46743	-1.94954	-2.03403	-1.92807	-1.39002	-1.75022	-1.99069	-1.70229	-2.11853	-1.81602	-1.71866	-0.957979	-0.784815	-1.09674	-0.527047	-1.13188	-1.30122	-1.36231	-1.20497	-0.919436	-0.575186	-1.13326	-1.00976
SCO1339	1.39543	1.48341	1.28772	0.49003	1.0861	0.000249745	1.37045	1.34418	1.03732	0.813811	0.851751	0.835008	-0.0846508	0.485019	-0.260279	0.0270449	-0.30761	-0.151418	-0.400226	-0.148953	-0.103128	0.383636	0.481863	0.153399	0.841019	0.236082	0.923215	0.777624	0.950884	0.64564	0.676664	0.610375	0.70569	0.457632	-0.722913	-0.0916254
SCO1340	-1.10882	-0.784482	-1.34226	-0.90963	-1.84379	-2.17656	-1.02073	-0.475814	-2.3648	-1.83509	-2.30585	-2.30249	-1.46883	-1.01004	-1.73153	-1.34432	-1.08824	-2.42979	-1.97591	-1.37615	-1.59841	-1.31858	-1.67365	-2.10032	-1.28733	0.252605	-0.660998	1.00648	-0.494797	0.523953	-0.894152	0.364086	-1.42381	1.2062	-1.26462	-1.52306
SCO1341	-0.236651	-0.277075	-0.172641	0.0183405	-0.88745	-2.05436	-0.578096	-0.123538	-1.07267	-0.864326	-1.63266	-2.00376	-1.19966	-0.760973	-1.5524	-1.24707	-0.904224	-1.99034	-1.99644	-0.953906	-1.63245	-1.2484	-0.85366	-1.27792	-0.677068	1.04574	-0.630966	0.995237	-0.413409	1.18885	-0.285819	0.911947	-0.486018	1.85103	-0.430418	-0.908393
SCO1342	-0.0963795	-1.38708	-0.482377	-0.422311	-0.399083	-2.15236	-0.43618	-1.12578	-0.231185	-0.886302	-0.330118	-0.160701	-1.78428	-1.87603	-1.93617	-2.07605	-1.56949	-1.45276	-2.55453	-1.68769	-1.76522	-1.66424	-1.1137	-1.15022	-1.18338	-0.976308	-0.910887	-1.27124	-1.06471	-0.857426	-1.28809	-1.37395	-0.757837	-1.33816	-2.37354	-1.13312
SCO1343	-0.681564	-1.18803	-0.776955	-1.16628	-0.712767	-1.81911	-0.389372	-0.926787	-0.607352	-1.03586	-0.318672	-0.50376	-1.33107	-1.25154	-1.57056	-1.57855	-1.03001	0.799774	-1.54659	-1.29756	-1.38166	-1.35766	-0.856483	-0.807785	-0.419425	-0.655906	-0.34528	-0.50825	-0.433761	-0.391975	-0.459433	-0.523956	-0.459928	-0.51334	-0.768494	0.0667399
SCO1344	-4.11138	-3.83279	-3.5537	-3.63829	-3.72181	-4.8254	-4.40889	-3.74157	-3.00133	-2.96399	-3.08204	-3.45831	-2.87947	-2.47747	-3.35858	-3.17295	-2.63422	-1.56117	-3.86544	-3.21681	-3.13795	-2.62357	-3.54735	-2.91465	-3.19839	-2.69401	-2.92851	-2.68065	-3.3199	-3.34586	-3.41252	-3.50988	-3.47903	-2.68276	-4.02292	-3.25536
SCO1345	0.477731	0.10035	0.277742	0.0716361	0.576057	-1.1732	0.436088	0.288634	0.614509	0.687119	0.300935	-0.84486	-1.47826	-0.919666	-1.05555	-1.37707	-1.73746	0.173723	-1.01442	-1.30023	-0.782617	-1.45248	-0.938874	-1.16204	0.238771	1.29295	0.162223	1.47447	-0.0426027	0.758124	-0.403748	-0.0653192	0.331274	1.07068	-0.708717	-0.0316637
SCO1346	0.531524	0.308696	0.796772	0.815019	1.23828	-0.0836581	0.534797	0.91487	0.508411	0.765519	0.767604	-0.441513	-1.71465	-1.48393	-1.95697	-1.60637	-1.96443	-2.79816	-1.66506	-1.51649	-1.63747	-1.39884	-1.37666	-1.76077	0.563561	1.4645	0.345404	1.73938	0.195301	0.981924	-0.439927	0.102373	0.674633	1.34701	-0.812201	-0.0650721
SCO1347	0.325226	-0.171155	-0.118284	0.0223327	-0.0556723	-0.541472	0.546725	-0.438099	-0.174075	0.0667401	-0.294111	-0.123575	-0.191227	-0.755352	-0.459874	-0.274507	-0.306854	-0.615875	-0.513734	-0.411858	-0.203125	-0.257197	-0.306349	-0.454187	-0.749276	-0.494766	-0.146096	-0.619592	-0.704185	-0.455687	-0.201193	-0.493867	-0.350647	-0.312205	-0.47921	-0.38354
SCO1348	0.690877	-0.0773506	0.664325	-0.203162	0.342148	-0.7505	0.978022	0.0334876	0.860004	0.21128	0.755319	0.488169	1.64344	1.06682	1.31495	0.873427	1.11167	3.11231	1.12269	1.21886	1.78692	1.13506	1.66895	1.53264	0.0548544	-0.0372687	-0.0604626	-0.0122049	-0.432386	-0.163524	-0.270554	-0.44386	-0.376798	0.045607	-0.924873	-0.748896
SCO1349	0.279884	0.0581141	0.0832032	-0.207807	-0.390913	-0.620892	-0.0716284	0.0594055	0.961297	0.672162	0.450503	0.481157	0.217652	-0.744432	0.0160278	-0.601339	-0.363331	-0.742709	-0.442978	-0.721903	0.208886	-0.302202	-0.240517	-0.259987	-0.222647	-0.319456	-0.0208879	-0.0190235	-0.315067	-0.216458	-0.468079	-0.631493	-0.352472	-0.20572	-0.485168	-0.0235972
SCO1350	0.194385	-0.0923773	0.0716279	0.04016	0.0909715	0.0261054	0.0555335	0.295157	0.193199	0.0770848	0.257987	-0.0923773	0.178255	0.122149	0.308002	0.0299806	0.246455	1.24045	0.095979	0.254498	0.399859	0.15257	-0.0167331	0.0150238	-0.0265866	0.0198833	0.0911877	0.0765685	-0.0294943	-0.039508	-0.0291387	-0.0923773	-0.0923773	0.134536	-0.0923773	-0.00456625
SCO1351	0.0117616	-0.141716	0.0961739	-0.207355	0.138831	-0.514961	0.022966	0.0436641	-0.248568	-0.12121	-0.237674	-0.479623	0.246809	0.30689	0.0538499	0.245089	0.148441	0.974049	-0.163239	0.183789	0.0698057	0.341476	0.0814088	-0.0231863	-0.354076	-0.155511	-0.249467	-0.033179	-0.416537	-0.303104	-0.442539	-0.38831	-0.412382	-0.290943	-0.434145	-0.448553
SCO1352	0.474572	-0.464861	0.704203	0.302607	0.00951668	-1.17728	0.0590459	-0.268948	0.450553	0.217123	0.509917	-0.238523	-0.956122	0.108331	-1.30079	-0.791983	-0.424903	3.64663	-1.01293	-0.748697	-0.63697	-0.634078	-1.18268	-1.13237	-1.47588	-1.06515	-1.56361	-0.859762	-1.72046	-1.584	-2.0314	-1.96479	-1.58547	-1.08304	-1.98741	-1.4585
SCO1353	0.517794	0.3365	0.125911	-0.0742501	-0.0804886	-0.573482	0.211627	0.365828	0.293825	0.0309507	0.180438	0.33674	0.790581	0.83586	0.53559	0.658557	0.954744	2.00273	0.338689	0.994071	0.803613	1.02797	0.82511	0.999087	-0.0927808	0.391532	0.00442321	0.53803	-0.112975	-0.144566	-0.265511	-0.233625	0.238545	0.241115	-0.12564	-0.118998
SCO1354	-0.304226	-0.304226	-0.304226	-0.304226	-0.304226	-0.304226	-0.304226	-0.304226	-0.095853	-0.304226	-0.304226	-0.304226	-0.304226	-0.304226	-0.304226	-0.304226	0.0216127	-0.304226	-0.304226	-0.304226	0.26045	-0.304226	-0.304226	-0.203181	-0.304226	-0.304226	-0.304226	-0.304226	0.0406684	-0.094673	-0.181796	-0.227495	-0.159651	-0.167545	-0.304226	-0.212931
SCO1355	-0.236764	-0.236764	-0.167714	-0.0613772	-0.0884892	-0.140391	-0.172661	-0.236764	-0.148661	-0.236764	-0.236764	-0.236764	-0.183036	-0.236764	-0.194682	-0.0190805	-0.167534	0.0615562	-0.236764	-0.236764	-0.0351059	0.0317465	-0.20728	-0.132955	-0.205636	-0.210303	-0.206172	-0.182252	-0.149159	-0.167082	-0.207845	-0.148108	-0.236764	-0.236764	-0.236764	-0.236764
SCO1356	-5.12702	-4.51522	-5.21657	-4.845	-4.95402	-5.34831	-5.30467	-4.77452	-4.92067	-4.56851	-4.97187	-5.59745	-0.918121	-1.79521	-1.17032	-1.94972	-1.65932	1.61802	-2.04779	-1.92022	-1.20135	-1.64992	-1.43092	-2.74584	-4.85566	-2.74353	-4.98198	-2.6386	-4.82313	-3.12805	-4.68581	-3.7796	-4.15154	-3.84087	-4.61007	-4.358
SCO1357	-5.49281	-5.02817	-5.13066	-5.13355	-4.91433	-5.02277	-4.93342	-4.13837	-4.94426	-4.91038	-5.05299	-5.48188	-0.891777	-1.96913	-0.985524	-1.94132	-1.44292	0.721896	-1.77011	-1.90314	-1.20882	-1.57669	-1.45482	-2.5328	-3.94168	-2.79218	-4.66229	-2.74519	-4.5466	-2.98649	-5.0596	-3.75443	-4.22428	-3.96029	-4.76287	-4.44569
SCO1358	-0.661193	-0.742173	-0.445081	-1.22973	-0.619882	-0.759727	-0.580137	-1.30746	-0.261653	-0.170923	-0.428974	-0.553214	-0.234267	0.228432	-0.343238	-0.196641	0.209129	1.66206	0.173785	-0.209023	0.0295913	0.351864	-0.12562	-0.0231941	0.269944	0.67377	0.449378	0.840681	-0.0292967	-0.0493678	-0.0824801	-0.369463	-0.227249	0.656215	-0.655465	-0.276581
SCO1359	-1.81671	-2.24151	-2.07897	-2.07139	-2.3306	-2.35252	-2.09692	-2.33192	-2.26836	-2.48412	-2.09381	-1.96383	-1.5578	-1.95829	-1.82972	-2.24792	-2.03854	-0.734901	-1.7188	-1.77661	-1.46804	-1.546	-1.94284	-2.05097	-0.588604	0.617106	-0.7898	0.866827	-1.05888	-0.26968	-1.25042	-0.869719	-1.09425	0.923056	-1.03011	-1.32759
SCO1360	0.481725	0.250612	-0.0813884	-0.415589	-0.739027	-0.889607	0.40854	0.402754	0.0670173	-0.312447	0.672769	0.281521	0.561202	-0.0793409	0.111107	-0.485128	0.409254	0.556118	0.450799	-0.337263	0.499558	0.157272	0.739015	0.245395	-0.39848	-0.212639	-0.203775	-0.184821	-0.703633	-0.889416	-0.538639	-1.11996	-0.16602	-0.111531	-0.345743	0.0604729
SCO1361	-2.02689	-2.37946	-2.25828	-2.23705	-2.59706	-3.32422	-2.12987	-1.99113	-3.03567	-3.2147	-2.49582	-2.46436	-1.90302	-2.32318	-2.71612	-3.15236	-2.26965	-1.06881	-1.87433	-3.14564	-2.07129	-2.27552	-2.26566	-2.16267	-3.11075	-2.60104	-2.97152	-2.36371	-3.17795	-2.83703	-3.1388	-3.25144	-3.23093	-2.38902	-3.35784	-2.67191
SCO1362	0.111932	0.175399	0.367873	0.206978	0.237962	-0.540771	-1.33286	-1.34536	-0.737474	-0.903081	-0.945644	-1.21861	0.143742	-0.907445	0.0225652	-0.653532	-0.767643	-0.686558	-0.997864	-0.959738	-1.76956	-1.67465	-0.75812	-0.659733	-0.586028	-0.464893	0.248881	-0.279769	0.485564	0.46509	0.437343	0.885656	-1.13167	-1.07534	-1.55522	-1.41325
SCO1363	-0.00551934	-0.878706	-0.313958	-1.20495	-0.416847	-1.90269	-0.195396	-0.488486	-0.977632	-1.4864	-1.23596	-1.33916	-0.771984	-1.26865	-0.738793	-1.26006	-1.43486	0.0392656	-0.738331	-1.49552	-0.924627	-0.898125	-1.02868	-1.25026	-1.1852	-1.82282	-1.09876	-1.54846	-1.1179	-1.16282	-1.1192	-0.853128	-1.04901	-1.7377	-1.94645	-1.01725
SCO1364	-0.290893	-1.50516	-0.242905	-1.55293	0.0576049	-1.20357	-0.0846566	-1.11863	-1.52259	-2.50037	-2.78803	-3.57882	1.38058	0.735081	1.34092	0.608837	0.10043	-0.208423	0.920176	0.354781	1.42865	0.628308	0.292363	0.30504	-3.0024	-2.66668	-2.62013	-2.41083	-2.19979	-1.48207	-1.68078	-0.812339	-2.377	-3.308	-4.74869	-5.53633
SCO1365	0.389816	-1.15085	-1.13434	-1.21817	0.886981	-0.154539	-1.11048	-1.15946	1.23358	0.269821	2.26396	-1.11837	0.717562	1.92544	-0.179441	1.13599	0.566045	2.57303	0.709602	0.838977	0.732329	1.76256	1.98974	3.15074	2.11126	1.91256	1.7262	1.21247	1.47243	0.297665	2.07577	1.17032	1.51643	1.72902	1.74247	-0.421156
SCO1366	-4.35877	-4.76557	-3.86746	-4.51567	-3.42113	-4.01127	-3.93819	-4.4713	-4.37498	-4.16628	-4.50559	-4.40819	0.135195	-1.0823	-1.13387	-1.05332	-1.04244	-1.64004	0.408977	-0.120351	-1.00152	-0.779401	-1.8498	-1.78977	-4.30779	-3.98531	-4.23526	-4.12041	-4.10521	-3.77796	-3.46683	-2.9639	-4.26651	-3.93949	-4.6046	-3.76352
SCO1367	-1.2148	-1.33657	-1.32599	-1.47022	-1.31411	-1.47022	-1.34046	-1.47022	-1.47022	-1.3833	-1.2978	-1.47022	-1.47022	-1.47022	-1.47022	-1.47022	-1.31417	-1.15077	-1.30977	-1.47022	-1.47022	-1.08055	-1.40302	-1.32878	-1.40898	-1.47022	-1.28424	-1.41552	-1.40703	-1.47022	-1.41039	-1.36036	-1.47022	-1.47022	-1.47022	-1.3812
SCO1368	-0.497463	-0.33238	-0.0742176	-0.0014139	-0.2959	-0.306842	-0.326458	-0.497463	-0.166298	-0.185293	-0.377777	-0.342773	-0.424024	-0.267817	-0.384559	-0.372429	-0.497463	-0.315546	-0.497463	-0.401804	-0.22717	-0.497463	-0.417478	-0.277771	-0.497463	-0.461285	-0.456277	-0.319957	-0.272896	-0.343226	-0.383132	-0.206951	-0.452394	-0.369747	-0.497463	-0.497463
SCO1369	0.761969	0.488816	0.583948	0.706898	0.0895752	-0.433043	0.732898	0.968882	0.62671	0.622642	0.468395	0.658388	0.441623	0.283651	0.158396	0.217736	0.57394	0.454394	-0.167366	-0.186024	0.5155	1.0028	0.0606933	0.257193	-0.39821	0.237883	-0.124694	0.245178	0.0315771	0.196843	-0.195524	-0.0225651	-0.505727	0.114261	-1.00219	-0.468945
SCO1370	1.02816	0.418929	-0.0586293	0.659202	0.229309	-0.984298	0.701087	0.882793	0.412978	-0.363578	0.22402	0.609356	-0.180407	-0.182855	-0.49598	0.268404	0.290566	-0.907081	0.21533	0.256633	0.0423294	0.569105	0.00828997	0.170637	0.216754	-0.0676256	0.316808	0.513533	0.00204405	0.368633	-0.0958748	0.050125	0.0536205	0.433937	-0.737647	-0.466192
SCO1371	-0.261112	-0.283134	-0.338202	0.0467867	-0.429957	-1.84819	-0.0066142	0.322641	-0.961791	-1.1007	-1.10244	-1.38679	-1.21504	-1.60472	-1.71129	-1.66372	-1.57032	-1.60184	-1.62551	-1.22087	-1.39437	-1.14034	-1.27666	-0.999556	-1.09487	-0.148771	-1.20638	-0.0912739	-1.56326	-0.520684	-1.58067	-1.24306	-0.904841	-0.527715	-2.50011	-1.60559
SCO1372	0.129782	-0.122306	0.0626624	-0.326628	-0.280491	-0.952896	-0.105411	0.0973913	0.0467771	-0.27699	-0.0517094	-0.133315	-0.802103	-0.928229	-0.888645	-1.06491	-0.812819	-1.43716	-1.61086	-1.21825	-0.572689	-1.08475	-0.949918	-1.22105	-0.405065	-0.946935	0.0933847	-0.174536	0.099648	-0.0600755	0.206641	-0.127445	-0.62899	-0.58645	-0.881771	-0.71991
SCO1373	-1.83265	-1.63233	-2.25091	-1.70232	-2.49773	-2.81549	-2.12918	-1.18001	-0.929051	-1.68107	-1.94645	-2.01851	-1.63298	-1.92431	-2.18152	-1.90027	-1.32701	0.194454	-2.24611	-2.27133	-1.71994	-1.27672	-3.33195	-3.04816	-2.79218	-3.26911	-3.06076	-3.24365	-3.14366	-3.46997	-3.30755	-3.53857	-3.17931	-2.88436	-3.17954	-2.61037
SCO1374	0.297828	-1.25079	0.821942	0.465922	0.901993	-1.94532	-0.179789	-0.750663	-1.29255	-1.13719	-2.52209	-1.88222	0.443651	0.180014	0.0955629	0.084667	0.0408518	-0.143346	0.513772	0.550321	0.140242	0.648202	-1.47965	-1.59524	-3.70008	-1.86235	-2.71934	-1.41179	-2.06149	-0.474634	-1.93071	-0.162387	-3.51994	-2.52991	-4.67262	-3.21118
SCO1375	0.791437	0.601003	0.700281	0.419544	0.551829	-0.12226	0.758164	0.460567	-0.06647	-0.434849	-0.0183468	-0.468582	2.24361	1.4035	2.33402	1.59438	1.54919	0.302223	1.46838	1.53554	1.96921	1.37119	0.812217	0.180292	-2.32017	-1.76422	-2.21711	-1.91891	-1.94745	-1.50496	-1.93386	-1.00502	-2.71071	-2.50834	-3.80693	-3.40157
SCO1376	-0.154657	-0.48846	-0.226575	-0.542084	-0.279445	-0.749915	-0.626012	-0.828613	-0.782916	-1.19878	-1.39962	-1.9858	-0.0549457	-0.339413	0.0202393	-0.391714	-0.531785	0.0981472	-0.234198	-0.51522	-0.171844	-0.473502	-0.548615	-0.788232	-2.94724	-2.63893	-2.70683	-2.25932	-2.8076	-2.38211	-2.50002	-2.20262	-3.06778	-2.93961	-2.91549	-2.57744
SCO1377	0.79156	0.901328	1.35265	1.4275	1.37349	-0.305592	-0.0308672	0.482426	0.284226	0.23836	0.383233	-0.648928	-0.218162	-0.132125	0.153134	0.0153425	-1.18714	-0.451088	0.304948	-0.285165	0.227799	0.178876	0.146317	-0.354947	-0.602253	-0.575115	-0.38863	-0.0559751	-0.547262	0.287127	-0.513432	0.263346	-0.422727	-0.824729	-2.41837	-1.77993
SCO1378	-1.14974	-2.25063	-0.937208	-1.34429	-1.37291	-3.01913	-1.06496	-1.65812	-1.13546	-0.934346	-0.712862	-0.512951	-2.13407	-2.05743	-2.50903	-2.40259	-2.52427	-3.72805	-2.49896	-2.3683	-2.14755	-2.25185	-3.02998	-2.61076	-1.97963	-1.90732	-1.82056	-1.61188	-1.88204	-1.89868	-2.00795	-1.9849	-2.08034	-1.9359	-3.28569	-2.67152
SCO1379	-1.14963	-0.846134	-1.04974	-1.43155	-1.23401	-1.81577	-2.00036	-1.20577	-0.701404	-1.18965	-1.39544	-0.82348	-0.487155	-2.47493	-1.52449	-1.44776	-1.34848	-2.47493	-2.47493	-1.62887	-0.773237	-2.47493	-1.59223	-1.79182	-1.90117	-2.28201	-2.27451	-1.98617	-1.95689	-1.97215	-1.22182	-1.91716	-1.67959	-2.04595	-2.27991	-2.31987
SCO1380	-0.0528248	-0.400887	-0.122428	-0.712034	-0.219678	-0.901585	-0.830728	-1.0454	-0.345689	-0.763409	-0.877102	-0.946193	-0.289152	-0.253815	-0.134351	-0.590426	-0.428557	2.23014	-0.0863058	-0.413458	0.0141003	-0.437787	-0.0761112	0.108462	-1.40497	-1.7391	-0.885487	-1.33882	-0.805011	-1.10818	-0.810636	-0.983451	-1.74152	-1.95032	-2.12652	-1.94163
SCO1381	0.555301	0.53362	0.249825	0.0040815	-0.0165776	-0.0435886	0.266154	0.104785	0.378165	0.0703391	-0.139694	-0.427107	0.466195	0.330666	0.381719	0.255996	0.321524	1.1007	-0.262472	0.0583434	0.357023	0.299638	0.16794	0.0315928	-0.507439	-1.05712	-0.643016	-0.84854	-0.998911	-1.21998	-1.0005	-1.32029	-1.07713	-1.38833	-1.52593	-1.57447
SCO1382	0.831204	1.06503	0.602528	0.222493	0.246227	-0.384201	0.994608	1.07748	0.195496	0.0866479	0.442966	0.114514	0.748549	0.297204	0.401283	0.521525	0.50463	-0.815979	-0.473344	0.23598	0.587029	0.614164	0.317494	-0.0237171	0.293723	0.220998	-0.0434353	0.350359	-0.364885	-0.593707	-0.589686	-0.651241	0.155264	0.00906273	-1.00822	-0.581131
SCO1383	-0.16395	-0.467012	-0.23694	-0.56618	-0.672469	-1.66308	-0.934115	-1.11588	-0.612452	-1.00072	-0.3598	-0.747915	-0.959337	-1.13478	-0.93173	-1.29176	-1.21557	-1.26976	-1.0657	-1.06273	-0.926651	-1.42302	-0.905367	-1.20171	-0.57547	-0.0184679	-0.471972	0.297622	-0.774256	-0.318802	-0.875235	-0.907445	-0.967747	-0.393318	-1.42405	-0.884537
SCO1384	-0.29897	-0.779456	-0.730712	-1.0564	-1.20117	-2.18915	-0.470828	-0.430627	-0.587748	-0.917237	-0.428519	-0.664155	-1.05374	-1.24672	-1.25979	-1.36981	-1.36642	-2.40436	-1.74352	-1.299	-0.92924	-1.10401	-1.22118	-1.59287	-0.860465	-0.119628	-1.07261	0.034016	-1.45898	-0.741191	-1.65936	-1.55735	-1.09028	-0.253848	-1.2389	-0.732705
SCO1385	-1.14017	-1.69216	-1.22225	-1.91159	-1.82164	-3.37385	-1.08923	-1.22607	-1.53766	-1.98026	-1.11449	-1.64945	-1.62992	-2.45023	-2.0301	-2.3821	-2.30506	-1.80786	-2.7012	-2.09321	-1.85151	-2.33323	-2.60077	-3.13066	-2.23845	-1.26533	-2.31897	-1.14451	-2.64054	-2.04239	-2.74144	-2.55921	-2.50388	-1.62879	-2.7836	-2.08108
SCO1386	0.13572	-0.0746395	-0.0905638	-0.0463528	-0.358298	-0.781285	0.130315	-0.06288	0.422054	0.268964	0.686391	0.407426	-0.817693	-1.0176	-0.642494	-1.04335	-1.59039	-0.757524	-0.963618	-1.23193	-0.684151	-1.17174	-0.661417	-0.898443	-0.0333429	-0.0717759	-0.241443	0.0488686	-0.54911	-0.294926	0.057412	-0.693199	-0.361168	0.140336	0.109028	0.46951
SCO1387	-0.46442	-0.909632	-0.208734	-0.926408	-0.508702	-1.66586	-0.550299	-0.813808	-0.390422	-0.971998	0.0461838	-0.683539	-0.642821	-0.734625	-0.799518	-0.927901	-0.817704	1.59019	-1.07038	-0.930703	-0.378519	-0.649474	-0.384363	-0.524304	-0.941817	-1.09935	-0.797991	-0.882334	-1.09757	-1.60786	-1.2736	-1.69234	-1.25221	-0.875168	-1.61611	-0.774832
SCO1388	-0.882436	-1.07662	-0.760411	-0.798873	-1.09897	-2.07237	-1.19446	-1.12194	-1.5216	-1.9717	-1.93204	-2.04986	-2.27212	-2.19789	-2.52947	-2.29564	-1.88927	-0.697737	-2.37023	-2.10468	-2.40258	-2.05019	-2.80204	-2.68195	-2.29067	-2.29918	-1.92992	-1.99287	-2.11619	-2.35587	-2.25981	-2.48775	-2.40202	-1.89383	-3.07806	-2.52514
SCO1389	-0.208383	-0.519319	-0.277379	-0.665945	-0.429592	-1.57421	-0.609196	-0.816493	-1.02278	-1.24367	-1.25102	-1.42772	-1.64679	-1.98096	-1.8825	-2.12859	-2.28516	-1.28649	-2.52409	-2.12777	-1.82608	-1.63923	-1.91044	-2.18428	-1.11671	-1.44284	-1.27517	-1.3145	-1.58384	-2.0992	-1.67632	-1.92845	-1.94829	-2.02638	-1.87318	-1.69906
SCO1390	1.82372	0.738721	1.67506	0.849149	1.16605	-0.508104	2.10853	1.37602	1.08605	0.53361	1.53168	1.12531	-2.00348	-2.16845	-2.14636	-1.9582	-2.29261	-3.00137	-2.13012	-1.56235	-1.98976	-1.70935	-1.34703	-1.18906	0.0341531	-0.183783	0.00383491	-0.251978	-0.215725	-0.577554	-0.502333	-1.18512	0.352418	0.0667226	-1.47457	-0.447897
SCO1391	1.13536	0.15935	0.898394	-0.0833789	0.304689	-0.833248	1.19557	0.454291	0.258729	-0.230009	0.491542	0.12177	-2.46816	-2.4863	-2.579	-2.62273	-2.50882	-2.6595	-2.61061	-2.05848	-2.79347	-2.44766	-1.85246	-1.79525	-0.165911	-0.731804	-0.231889	-0.472614	-0.514273	-1.1886	-0.584553	-1.62174	-0.192918	-0.664516	-0.692172	0.100506
SCO1392	-1.07619	-2.21988	-0.365886	-0.251353	-0.649993	-2.91519	-1.87647	-1.71413	-2.66729	-2.06346	-2.71962	-2.50514	-3.12747	-2.64336	-2.88628	-2.9416	-3.37511	-3.45472	-3.03662	-2.65451	-3.11371	-3.35304	-2.92274	-2.86673	-2.29406	-1.05941	-1.87267	-0.340314	-1.53829	-0.155171	-1.61311	-0.448145	-2.16365	-1.317	-2.82336	-1.99672
SCO1393	-1.59204	-2.6494	-1.28987	-1.19341	-1.76192	-4.12429	-1.53054	-1.27741	-2.8016	-2.46717	-2.57331	-2.48878	-3.61232	-2.88878	-3.51598	-3.13118	-3.6715	-4.6719	-4.44608	-3.60095	-3.32661	-3.01945	-3.63299	-3.73408	-1.90498	-0.415313	-1.73044	-0.0346902	-1.75487	-0.540874	-2.00936	-0.918968	-1.89628	-0.502822	-3.48657	-2.19836
SCO1394	2.10778	1.35938	2.00869	1.17259	1.40108	0.133144	2.14821	1.77492	-0.179929	-0.231942	-0.569785	-1.02272	-0.420901	-0.617218	-0.319124	-0.303081	-0.232292	0.285203	-0.545848	-0.627812	-0.268708	-0.534567	-0.674631	-0.94559	-0.932521	-0.760426	-0.731843	-0.733052	-0.736185	-0.919927	-0.57513	-0.853645	-1.01778	-0.812797	-0.924696	-0.685635
SCO1395	1.27392	0.97759	1.37343	1.1465	0.729833	-1.07266	1.73054	1.7465	1.29978	1.48208	1.63657	1.90502	-1.12111	-1.34146	-1.41749	-1.34075	-1.33583	-2.43682	-1.79172	-1.43676	-1.2309	-1.08215	-0.0492396	-0.478259	0.257988	-0.0705562	0.763349	0.21862	0.422668	0.291672	-0.0145478	-0.546804	0.672224	0.153047	-1.33465	0.187828
SCO1396	-1.38311	-2.4567	-1.64686	-1.37341	-2.00567	-3.06642	-1.36345	-1.35956	-2.13999	-1.79166	-1.77036	-1.27039	-2.83456	-1.41258	-2.50514	-1.93107	-2.2176	-3.05732	-2.60614	-2.29408	-2.98041	-1.94644	-2.68694	-2.83264	-0.685492	0.321299	-0.697573	0.543687	-0.449944	-0.0421946	-0.824523	-0.566202	-0.567307	0.557555	-1.64686	-0.203984
SCO1397	5.22821	5.19265	4.50224	4.15354	3.83247	4.11385	5.19972	5.20283	2.22293	1.97219	0.89315	0.679177	3.98333	4.13455	3.77401	4.01231	4.56769	7.53707	3.41756	3.9358	4.08977	4.35392	1.43758	1.36677	0.127852	-0.00770256	0.403194	-0.0105164	0.348249	-0.103102	0.320086	-0.0595096	0.194283	-0.206673	-0.0333716	-0.128138
SCO1398	4.74199	4.40848	4.54738	3.98023	3.92866	3.45599	3.92946	3.77372	1.18226	0.925975	-0.00694577	0.163766	2.38512	2.28992	2.14381	2.0884	2.43532	4.19148	1.57208	2.44579	2.16317	2.69237	0.420631	0.26796	0.254963	-0.106579	0.457648	0.0834622	0.0275343	0.0780608	0.0796396	0.0701466	0.0785991	-0.0641436	-0.212037	0.209555
SCO1399	-0.585791	-1.09372	-0.570625	-1.00028	-1.0998	-2.50425	-0.375077	-0.754973	-0.517921	-0.736442	-0.212824	-0.166954	-2.35342	-2.37142	-2.02732	-2.37303	-2.4493	-2.82421	-2.03216	-1.87422	-2.21149	-2.09036	-0.673981	-0.706404	-0.209758	-1.18931	-0.213913	-1.05373	-0.428647	-1.22073	-0.506738	-2.07771	-0.258601	-0.983789	-0.577881	0.723915
SCO1400	-1.27556	-1.48404	-1.37102	-1.62016	-1.96509	-3.043	-1.28224	-1.40526	-1.12125	-1.19583	-0.54321	-0.669427	-2.96056	-2.95311	-2.57105	-3.23308	-3.48675	-2.90921	-2.54859	-2.54822	-3.09791	-3.11	-1.76121	-1.68337	-0.896551	-1.92812	-1.01985	-1.8149	-1.15688	-2.0521	-1.48753	-2.93974	-1.03587	-1.75896	-1.63273	-0.276203
SCO1401	-0.943337	-1.48016	-1.05302	-1.47104	-1.93687	-3.12195	-0.688791	-0.726781	-0.675462	-0.854971	0.0382011	-0.0378755	-2.32154	-2.39564	-2.36733	-2.29739	-2.60679	-3.29831	-2.45073	-2.21634	-2.05945	-2.27906	-0.889642	-0.803195	-1.10399	-1.51316	-1.37198	-1.62522	-1.38651	-2.17542	-1.81932	-3.00506	-0.704687	-1.39136	-1.17522	-0.000466475
SCO1402	-1.53623	-2.3118	-2.15673	-2.26626	-2.82974	-4.30142	-1.28766	-1.23459	-0.851336	-0.530331	-0.564433	-0.459031	-2.78269	-3.05966	-3.0501	-3.13398	-3.33698	-3.05296	-3.30433	-3.13251	-2.95674	-2.71506	-1.58549	-1.21895	-1.49507	-2.15337	-1.54202	-2.01372	-1.88802	-2.77097	-2.38383	-3.36549	-1.39057	-2.05571	-2.13636	-0.773193
SCO1403	1.89794	1.21386	1.66102	0.544092	1.55168	0.562919	1.58632	1.18738	0.796474	-0.14269	-0.642695	-1.03892	2.14223	1.96472	2.02431	1.92954	1.68512	1.11107	1.6023	2.24185	2.31503	2.01507	1.15768	0.623186	-0.25812	0.102836	-0.659537	0.231171	-0.885542	-0.560788	-0.791674	-0.517966	-0.696739	-0.382007	-0.909473	-0.992504
SCO1404	-2.27955	-3.11414	-1.721	-1.86812	-2.35541	-3.63222	-2.10015	-2.14875	-2.08713	-1.79212	-2.36634	-2.32506	-3.97675	-3.70934	-4.11129	-4.17349	-4.06086	-3.59044	-4.06528	-4.15273	-4.16471	-3.93369	-3.62821	-3.76919	-1.77792	-1.18907	-1.62823	-0.919134	-1.61792	-1.25238	-1.91695	-2.07922	-1.60874	-0.693596	-2.27818	-1.80944
SCO1405	-2.39158	-3.63779	-2.02435	-2.00327	-2.78672	-4.8241	-2.37554	-2.54338	-2.51059	-2.11633	-3.10631	-2.94157	-4.69515	-4.7013	-4.97494	-4.90899	-4.90877	-4.69381	-4.68442	-4.77649	-4.90542	-4.7198	-4.51917	-4.57696	-2.24325	-1.66539	-1.96288	-1.36261	-1.97561	-1.82385	-2.35118	-2.55861	-2.24543	-0.884724	-2.99916	-2.16859
SCO1406	-1.44853	-1.97345	-1.11784	-1.73618	-1.44242	-2.56074	-1.27028	-1.55029	-1.17919	-1.21955	-0.97031	-1.60589	-2.63099	-2.67776	-2.53172	-2.50563	-2.72147	-2.57956	-3.02082	-2.82391	-2.77565	-2.57561	-1.68369	-1.85604	-0.887619	-0.873679	-1.01596	-0.763539	-1.22015	-1.45859	-1.39661	-1.80631	-1.24412	-0.16749	-0.382672	-0.130245
SCO1407	0.0870858	-0.519338	0.470476	0.168457	0.153758	-1.7911	-0.105042	-0.246417	-0.203621	-0.0992613	0.510923	0.666829	-1.13635	-1.22441	-1.23632	-1.33656	-1.36988	-1.37437	-1.27106	-1.41332	-1.06545	-1.08082	-0.492646	-0.431534	-0.14089	-0.264348	0.0380827	-0.0113817	0.00888754	-0.168357	-0.333322	-0.730385	0.0446799	0.0321814	-1.19447	-0.219646
SCO1408	0.264899	-0.337413	0.287589	-0.255552	-0.464555	-2.59089	-0.052944	-0.166677	0.181761	0.30265	0.493196	0.572526	-0.957845	-1.21207	-0.965945	-1.29655	-1.38516	0.170075	-0.99262	-0.905049	-0.969513	-1.02183	-0.591368	-0.382951	-0.454051	-0.72162	-0.189805	-0.538121	-0.345824	-0.321705	-0.604819	-0.945751	-0.188659	-0.311392	-1.57254	-0.593292
SCO1409	-0.364977	-1.0972	-0.375276	-0.772892	-0.662526	-2.6149	-0.492193	-0.515032	-0.0549863	0.175887	0.169161	0.226088	-1.45168	-1.48276	-1.62553	-1.58884	-1.85852	-1.03826	-1.89686	-2.23039	-1.47534	-1.42425	-0.722767	-0.563989	-0.367847	-0.65643	-0.212692	-0.146961	-0.434245	-0.556723	-0.839621	-0.767434	-0.46909	-0.631025	-1.51202	-0.830748
SCO1410	-0.254242	-0.0153573	0.277014	0.466055	0.474614	-0.168236	-0.95199	-0.962598	1.55439	1.14584	1.38346	1.29416	-0.901833	-0.734088	-0.998494	-0.883257	-1.27544	-1.60745	-1.34231	-1.24786	-0.932545	-0.682441	1.91461	1.59686	1.24838	1.91223	1.18504	2.08202	0.850178	1.61803	0.776857	1.21535	1.34125	1.90379	0.247943	0.814656
SCO1411	-0.847331	-1.19604	-0.763696	-0.428066	-0.461149	-1.03294	-1.39929	-1.23924	0.842952	0.714952	1.16126	0.670827	-0.479245	-0.876663	-0.469254	-0.87953	-0.952251	1.40069	-0.805141	-0.825749	-0.525726	-1.24611	-0.0133873	0.224184	1.13525	2.09017	0.989104	2.07907	0.573323	0.856476	0.303001	0.556574	0.706384	2.04848	0.316847	0.985447
SCO1412	-0.496608	-0.619934	-0.360786	-0.435272	-0.316298	-0.669549	-0.731342	-0.733406	0.853679	0.993212	0.784947	0.742136	-0.0758331	-0.383878	-0.396776	-0.431109	-0.463891	0.614546	0.0445906	-0.463667	-0.459592	0.0385502	0.610802	0.530614	1.20039	2.44559	1.18729	2.57917	0.89222	1.689	0.572101	0.986859	1.36818	2.50691	0.978585	1.41971
SCO1413	-1.23779	-1.4012	-1.15839	-1.07796	-1.28784	-2.33662	-1.49581	-1.40069	-1.20106	-1.29211	-1.5077	-1.63143	-1.89336	-1.83911	-2.25058	-2.29723	-1.88293	-1.85567	-2.26369	-2.25471	-2.15404	-2.13331	-1.57456	-1.4953	-1.28897	0.204233	-1.04076	0.44568	-0.921429	0.291943	-0.960914	-0.0390989	-1.28797	1.24152	-1.33259	-1.4172
SCO1414	0.634028	0.500326	0.803439	0.472252	1.1026	0.212424	0.532722	0.128484	1.18424	0.940782	1.25318	1.02032	-0.46228	-0.657814	-0.698164	-0.293096	-0.0068237	-0.534422	-0.950366	-0.707655	-0.59392	-0.454358	0.115828	0.271363	0.497107	0.556077	0.439591	0.731763	0.346405	0.830022	0.533322	0.635878	0.418047	0.901262	0.585694	1.19103
SCO1415	-1.64534	-0.447165	-0.889666	-0.9807	-2.94096	-0.341276	-0.0619942	0.398147	-2.94096	-1.27346	-0.54531	-2.94096	-1.26775	-1.58551	-1.98604	-1.98343	-0.568307	0.419157	-1.62022	-1.02116	-2.94096	-1.52167	-0.990441	-0.458743	-0.379844	-1.20319	-1.51846	-1.28609	-1.22714	-1.45093	-2.22658	-1.03214	-2.12471	-0.540079	-1.74936	-1.36889
SCO1416	-0.857337	-1.55401	-0.963404	-1.12921	-1.16767	-1.82858	-1.05533	-0.949857	-1.5281	-1.63249	-1.54861	-1.57219	-1.29543	-1.39935	-1.47773	-1.66705	-1.47103	-0.693202	-1.29061	-1.64836	-1.30282	-1.59401	-1.33551	-1.34804	-1.75433	-1.29567	-1.38398	-1.17144	-0.985004	-0.752331	-1.22914	-0.769788	-1.73652	-1.44938	-1.91824	-1.55622
SCO1417	-0.663815	-0.868591	-0.850481	-1.04003	-0.899173	-2.19242	-0.482274	-0.902518	-1.36823	-1.30685	-1.42073	-1.51922	-2.15835	-1.76058	-2.18055	-1.89352	-1.78705	-2.15866	-1.36105	-1.5727	-1.74972	-1.75779	-0.836808	-0.876015	-1.39415	-0.507672	-1.28614	-0.122923	-1.0489	-0.691853	0.0727947	0.308346	-1.20089	-0.654787	-1.66832	-0.90614
SCO1418	-2.24602	-2.61416	-2.55437	-3.38023	-2.39959	-3.38764	-2.14206	-2.28105	-2.76595	-3.11259	-3.19419	-3.266	-3.4354	-3.64663	-3.64749	-2.81337	-2.99576	-4.21436	-2.5341	-3.0887	-2.98202	-2.70964	-1.93091	-1.36606	-2.46404	-1.13779	-2.27008	-1.21891	-2.36491	-1.72179	-1.86075	-1.61775	-1.97391	-1.5622	-3.28154	-2.65235
SCO1419	2.18289	2.27904	1.49042	1.41324	0.515161	0.353784	1.65382	2.27637	-0.322762	-0.203351	-0.199276	-0.54812	-0.00591855	-0.140557	-0.388656	-0.149236	-0.155542	0.34398	-0.552757	-0.379991	0.141438	-0.229745	0.27716	0.520999	-0.654504	-0.789466	-0.319015	-0.301478	-0.431814	-0.628433	-0.591981	-0.909832	-0.493097	-0.646272	-1.45218	-1.14557
SCO1420	-0.0921395	-0.346967	0.0969592	-0.412735	-0.17532	-1.1348	-0.227662	-0.567476	1.16685	0.477757	0.865454	-0.0502443	-0.488205	-0.771901	-0.697649	-0.955555	-1.30496	0.612616	-1.40043	-1.01128	-0.547414	-0.740429	-0.0108787	0.120345	-0.556985	-0.966	-0.345112	-0.705516	-0.472909	-0.81848	-0.657331	-0.997004	-0.441939	-0.938483	-1.10844	-0.849242
SCO1421	1.15023	0.0615602	1.4621	-0.332689	1.62874	0.243704	1.18674	-0.0428755	1.63369	0.73748	1.10578	0.0574486	1.98004	1.57551	1.73551	1.91067	1.83245	-0.76731	1.36269	1.902	1.99226	1.79326	1.22185	1.08858	-0.336161	0.770399	-0.592071	0.372182	-0.672264	0.552939	-0.676693	0.551788	-0.293113	0.269347	-0.310255	-0.236817
SCO1422	-1.22068	-1.13928	-0.927845	-0.939802	-0.675551	-0.9966	-1.61475	-1.18669	-2.14895	-2.18251	-2.4808	-2.52443	-0.702994	-1.53802	-1.06569	-1.59216	-1.88302	-0.915832	-0.557803	-1.44171	-1.00028	-0.929366	-1.93833	-2.31397	-2.94766	-3.28837	-2.89575	-3.24733	-2.85006	-3.10433	-2.99456	-2.93236	-3.15974	-3.15766	-4.37164	-3.61971
SCO1423	0.253899	-0.0561911	0.140966	-0.19973	0.00937265	-0.47854	0.161944	-0.292817	0.271612	0.0812772	0.172852	0.0209245	-0.254491	-0.287836	-0.168363	-0.240216	-0.244978	-0.934976	-0.630397	-0.34016	-0.0101008	-0.180747	0.200595	-0.109072	-0.216058	-0.581774	-0.263497	-0.232155	-0.459754	-0.531892	-0.458833	-0.750773	-0.403127	-0.48571	-0.571983	0.0514554
SCO1424	0.289008	-1.01851	0.449598	0.0919342	-0.082413	-2.43863	0.220002	0.00227909	-0.728796	-0.428181	-0.137021	-0.216125	-1.21602	-1.23472	-1.55057	-1.67475	-1.84704	-0.277943	-1.43299	-1.41156	-1.29194	-1.31572	-1.36803	-1.49311	-0.564825	-1.18601	-0.232569	-0.593118	-0.336988	-0.426908	-0.692592	-0.87802	-0.507259	-1.09259	-2.28352	-1.21975
SCO1425	0.289073	0.770081	0.372792	0.49681	-0.0577924	-0.544233	0.223094	1.12073	1.03911	0.877337	1.03596	0.716677	0.327499	0.843626	0.230686	0.624249	0.118309	0.351297	-0.615242	0.349136	0.576644	0.990718	0.862099	0.929897	1.14981	0.714649	1.58122	1.18302	1.37751	1.13516	0.921453	0.548218	0.855306	1.04605	0.197019	0.396206
SCO1426	-0.676712	0.318777	-1.24008	-0.296927	-2.2973	-1.60567	-0.779957	0.455675	-2.60107	-2.50586	-3.06344	-3.02594	-0.429388	-0.633619	-0.6413	-0.559053	-0.494767	1.14002	-0.856738	-0.744547	-0.385355	-0.151643	-2.59806	-2.57262	-1.55011	-1.93114	-1.97489	-2.09605	-2.35352	-2.25044	-2.90467	-3.03888	-1.79604	-1.79921	-2.44108	-1.74421
SCO1427	0.340783	0.790234	-0.0412873	0.573403	-0.656014	-1.23623	-0.488186	0.361249	-1.67657	-2.11314	-2.6972	-3.02479	-0.176215	-0.773437	0.069719	-0.516338	-0.573444	-1.28375	-0.183947	-0.594205	-0.125763	-0.139901	-2.31162	-1.73797	-0.644982	-2.56588	-1.10838	-1.48653	-1.02436	-2.55295	-1.88511	-2.28848	-1.3465	-2.09839	-2.66465	-1.85872
SCO1428	-1.40597	-1.2471	-1.38891	-1.25286	-1.68918	-2.35086	-1.72185	-1.05709	0.00397376	-0.136359	-0.183271	-1.13684	-2.08354	-2.01518	-2.70182	-2.16164	-1.80828	-0.892727	-2.53127	-2.27822	-2.48851	-1.99248	-1.18017	-1.07048	-0.471429	2.04149	-0.714243	2.15305	-0.70731	1.17048	-1.00928	0.316262	-0.921301	2.15945	-1.55508	-0.377741
SCO1429	-0.471668	0.0542232	-0.361989	-0.041201	-0.436852	-0.312182	-0.0151216	-0.287905	0.0100968	0.113368	-0.283207	-0.480846	-0.088797	0.114879	-0.099386	-0.00119037	0.0543324	0.370431	-0.443912	-0.355431	0.184916	0.328903	0.145773	0.387906	-0.139492	-0.232615	-0.322844	-0.0363627	-0.153737	0.479407	-0.134106	0.67472	-0.423138	-0.261063	-0.232866	-0.0530649
SCO1430	0.791001	0.664192	1.3553	1.22087	1.66806	0.552593	-0.483895	-0.29864	-1.56033	-1.63042	-1.0551	-1.36238	-0.417553	-0.646853	-0.561568	-0.512673	-0.787532	-2.5229	-0.920166	-0.782189	-0.88631	-0.57829	-1.45638	-1.85551	-1.00083	-0.994967	-0.726132	-0.654422	-0.8145	-0.979621	-1.42206	-1.23075	-1.3702	-1.11913	-2.29135	-1.74084
SCO1431	1.47235	1.89952	1.6391	1.79984	1.81209	2.03076	0.765429	1.35731	-1.01084	-0.782251	-0.553852	-0.609852	1.26524	1.21091	1.24595	1.38218	0.942311	-0.412352	-0.00610497	0.789394	1.01554	1.42088	0.000453058	-0.967273	-1.92761	-1.07755	-2.63395	-1.36541	-3.06351	-2.05781	-3.39297	-2.36411	-2.05296	-1.5708	-4.70229	-4.40495
SCO1432	-1.80831	-1.93336	-1.88016	-1.9599	-2.25863	-3.356	-2.12674	-1.3737	-2.13336	-2.14555	-2.48477	-3.03204	-1.93548	-1.68834	-1.98241	-2.32563	-2.05081	-2.14871	-2.43859	-2.13108	-1.81375	-1.74512	-3.34634	-3.67094	-3.02845	-2.43167	-3.05141	-2.205	-2.81065	-2.36561	-3.18023	-2.64405	-3.35202	-2.51231	-4.36934	-3.81784
SCO1433	1.57533	1.78811	2.16548	1.82194	2.51138	1.75554	1.54698	1.14646	1.77626	1.30299	1.12077	1.01038	1.85736	2.22702	1.71141	2.19456	2.44884	2.85686	0.961282	1.85608	1.74751	2.19192	2.1921	2.02445	1.45626	1.44592	1.99155	1.65959	2.0023	1.72329	1.60905	1.78785	0.655241	1.20017	-0.199344	0.195723
SCO1434	-0.226539	-0.497934	-0.671351	-1.10118	-1.15428	-1.60171	-0.211986	-0.179469	-0.795777	-0.933354	-0.994997	-1.21309	-0.304194	-0.16118	-0.466035	-0.219842	-0.39701	0.560317	-0.884846	-0.328279	-0.244981	-0.0778787	-0.533247	-0.800239	-1.51431	-1.33832	-1.57089	-1.25683	-1.89899	-2.27475	-2.15302	-2.62986	-1.60058	-1.38108	-1.54712	-0.994434
SCO1435	-0.640572	-1.08658	-0.00189958	-0.142132	-0.245625	-1.55351	-0.722168	-0.898208	-1.31844	-1.32823	-1.77364	-1.31754	-1.16133	-1.10968	-1.41003	-1.24143	-1.24094	-1.84275	-1.49456	-1.54666	-1.23309	-0.94822	-1.20189	-1.34178	-1.36334	-1.438	-0.860826	-1.25574	-0.764705	-1.08605	-0.858474	-0.917648	-1.24832	-1.49858	-2.75644	-2.02063
SCO1436	-0.509667	-1.70353	-0.0691191	-0.190165	-0.546724	-3.14365	-0.521147	-0.570417	-1.69501	-1.58855	-1.69924	-1.66888	-1.91319	-1.71609	-2.17567	-2.28678	-2.36774	-2.60109	-1.95529	-2.06512	-2.0778	-2.01271	-2.45739	-2.45612	-1.57869	-1.45055	-0.959349	-0.951199	-0.988122	-0.991326	-1.18675	-1.04282	-1.23054	-1.44055	-2.90033	-1.97524
SCO1437	0.392	-0.296154	0.956488	0.841488	0.845346	-1.35142	0.324922	0.00756941	0.383087	0.0569604	0.651076	0.386264	-1.08644	-0.920026	-1.41269	-1.52013	-1.42524	0.169058	-0.796945	-0.878775	-0.993222	-1.21811	-0.0590328	0.11069	0.0675445	-0.468744	0.491248	-0.338662	0.392508	-0.0639108	0.11747	-0.166968	0.452476	-0.105041	-1.45708	-0.393635
SCO1438	-0.570055	-1.23317	-0.188597	-0.0623009	-0.413526	-2.66282	-0.965088	-0.96909	-1.2046	-1.12928	-1.00502	-0.956707	-2.82699	-2.92724	-3.04177	-3.04426	-3.41491	-3.46668	-3.13101	-3.00454	-3.21941	-2.95865	-2.57204	-2.45161	-1.18553	-1.5491	-0.914164	-1.10279	-0.882314	-1.1732	-1.10496	-1.17051	-1.05934	-1.51492	-2.41724	-1.27742
SCO1439	0.333699	0.0650068	0.639203	0.692039	0.471528	-0.884355	0.170691	0.326865	-0.330159	-0.102103	0.032677	0.087239	-0.317902	-0.768415	-0.528089	-0.597142	-0.564024	-0.972179	-0.740724	-0.71241	-0.655203	-0.56332	-0.0491183	0.102686	-4.24e-05	-0.483229	0.0295041	-0.337412	0.0225734	-0.196707	-0.102461	-0.0944938	-0.0155432	-0.409508	-0.965839	0.143041
SCO1440	-0.767709	-0.239522	-0.87558	0.440399	-1.72966	-2.07551	-1.11913	0.293639	-2.01691	-3.04294	-3.84483	-4.39336	-2.56307	-2.39603	-3.23261	-2.93594	-2.88118	-3.25947	-2.75386	-2.43173	-3.1851	-3.01973	-3.0225	-2.53566	-1.0679	-3.09245	-0.936934	-2.95539	-1.16719	-3.04939	-1.58981	-3.53173	-0.902514	-2.40516	-2.55432	-0.839903
SCO1441	-1.53494	-1.39395	-1.47241	-0.473976	-2.08346	-4.0144	-2.20682	-0.684994	-3.17187	-4.16854	-4.79577	-4.49727	-3.35344	-2.74986	-3.58817	-3.45063	-3.31066	-2.7999	-3.04666	-3.06771	-3.68478	-3.14613	-3.73443	-3.18547	-1.65764	-3.18512	-1.43129	-2.79863	-1.59948	-3.17214	-2.04555	-3.37054	-2.05592	-3.09318	-3.68526	-1.92729
SCO1442	-1.51274	-1.55496	-1.5496	-0.690254	-1.21773	-3.46174	-2.17269	-0.506653	-3.61391	-4.40259	-4.15372	-4.5008	-3.06029	-2.92906	-3.67735	-3.44033	-3.42965	-3.89469	-2.40273	-3.04517	-3.67581	-3.47577	-3.86605	-3.43271	-1.26277	-3.0957	-1.41748	-2.53788	-1.63034	-2.89893	-1.74771	-2.7469	-2.02392	-3.10935	-2.7269	-1.33763
SCO1443	1.00188	1.16924	1.29372	1.46665	1.59327	1.77513	0.726476	1.12483	0.803703	0.371745	0.0978757	-0.386094	2.05162	1.73909	1.14329	1.68673	0.938386	0.844386	1.04824	0.524371	1.25826	1.68963	1.27658	1.49655	0.615961	0.16486	0.190516	-0.74516	-0.0681445	-0.0699076	-0.0697083	-0.0718644	0.121785	-0.0670226	0.129342	0.213457
SCO1444	-0.750184	-0.922786	-0.592836	-0.593204	-0.898157	-0.741311	-0.957375	-1.05917	-0.683301	-0.901153	-0.926097	-1.15925	-0.562499	-0.485523	-0.824918	-0.761942	-0.802713	-0.319528	-0.786417	-0.768127	-0.412063	-0.650832	-0.804308	-0.817682	-0.952053	-0.57099	-0.614023	-0.477723	-0.506285	-0.557992	-0.73058	-0.587709	-1.08118	-0.734894	-1.15964	-1.01178
SCO1445	0.133695	-0.0688326	-0.167193	-0.156561	-0.684017	-0.622201	0.438105	0.0301463	0.373311	-0.263619	0.277625	-0.609839	-0.0052136	0.380275	0.346659	0.500972	0.9727	1.33431	0.206672	0.637668	0.564001	0.687116	0.289244	0.481283	-0.363941	-0.241834	-0.624879	-0.33694	-0.247076	-0.449958	-0.145498	-0.533217	0.0407572	0.0309287	-0.874204	-0.311102
SCO1446	0.446159	1.33411	0.1535	0.543493	0.219636	-0.659961	0.0853136	0.0102992	0.39142	0.358746	0.670842	0.293353	0.844066	0.333824	0.370405	0.217194	0.489815	0.321571	-0.466828	-0.861229	0.873548	-0.2886	0.628427	1.06624	-0.435312	-0.00117838	-0.303178	0.26167	-0.155882	0.0699049	-0.577716	-0.269044	0.417674	-0.114725	-0.727259	-0.109679
SCO1447	-0.490764	-1.02393	-0.959512	-1.01959	-1.1425	-1.89313	-0.909791	-0.886329	-0.722918	-0.813969	-0.684883	-1.16612	-0.608393	-0.752889	-1.24386	-1.03167	-1.11538	-0.600208	-0.859925	-0.985331	-0.864747	-0.351166	-0.938174	-0.780825	-0.753565	-1.1571	-0.0793654	0.14904	-0.459879	-0.213517	-0.75353	-1.12292	-1.23903	-1.22253	-2.5039	-1.60127
SCO1448	-0.466412	-0.194371	-0.0199431	0.0265724	-0.438894	-0.904835	-0.89964	-0.854112	-0.685551	-0.813626	-0.732351	-0.782948	-0.779221	-0.688792	-0.723871	-0.980616	-0.764496	-0.0338724	-0.813413	-0.887655	-0.879699	-0.873388	-0.776354	-0.709932	0.627164	0.203091	1.74004	1.76691	0.967526	1.49235	0.32	0.369526	-0.515757	0.449429	-0.746879	-0.796201
SCO1449	1.00302	0.961434	1.74027	1.20634	1.68598	0.454966	1.39137	0.694949	1.43344	1.16402	1.70918	1.26816	-0.353701	-1.08147	-0.413882	-0.661705	-0.132061	-1.93078	-0.0344706	-0.0179092	0.059021	-0.261517	0.28786	-0.20005	1.41975	1.18843	1.59715	1.58883	1.6058	0.95878	1.36222	0.399405	1.33427	1.57552	0.155275	0.626028
SCO1450	-0.554006	-1.40822	-0.863521	-1.24656	-1.22985	-2.75293	-0.411734	-0.913784	-1.01553	-1.34054	-0.569218	-0.739925	-2.27328	-2.01221	-2.28456	-2.39803	-2.66194	-1.93126	-2.69282	-2.37882	-1.98678	-2.09936	-1.68467	-1.54137	-1.01452	-1.05747	-0.612975	-1.08738	-0.767115	-1.38933	-1.04251	-1.89009	-0.59476	-0.903137	-1.91437	-1.13036
SCO1451	-1.6665	-1.6509	-1.27001	-0.915958	-1.3755	-1.92872	-1.88252	-1.50605	-1.97437	-1.79908	-2.45168	-2.85514	0.0164448	-0.0563714	0.0287033	-0.408001	-0.22436	-0.82978	-0.570843	-0.305573	-0.212475	-0.370151	-0.525458	-0.787846	-2.91495	-2.82547	-2.65769	-2.52328	-2.58832	-2.39047	-2.73069	-2.43575	-2.898	-2.77386	-3.75159	-3.62557
SCO1452	1.17208	1.21933	1.4824	1.04635	1.17886	0.668545	0.668879	0.736673	1.35794	1.16839	1.45111	0.768957	1.20829	0.827435	0.959532	0.789403	0.792236	1.50477	0.170505	0.713564	0.56982	1.15117	0.9849	0.99092	0.738827	0.255275	0.69272	0.0261679	0.888643	0.089091	0.627032	0.25772	0.172717	-0.10398	-0.657073	-0.974857
SCO1453	3.33173	2.95976	2.96651	2.44785	2.49403	1.54171	3.20477	2.87236	1.15446	0.940279	2.11173	1.47337	0.802144	0.982412	0.550988	1.11138	1.37141	0.460351	1.07952	1.81017	1.35047	1.19978	0.787184	0.456831	0.700409	1.06497	0.700012	1.34239	0.50182	0.734161	0.661036	0.714416	0.540066	1.15462	0.305634	0.940129
SCO1454	-1.80842	-0.938061	-0.303551	0.0698695	-0.24667	-1.28078	-1.69345	-1.40782	4.34128	4.6558	-0.0144018	0.465624	-2.45826	-2.31624	-2.29348	-2.42846	-2.39348	-2.3738	-2.41776	-2.81769	-2.26516	-2.17058	-1.93294	-1.61337	-2.02953	-1.56832	-1.72511	-1.6267	-1.78402	-1.8852	-2.24416	-2.14506	-2.06261	-1.46953	-2.40427	-2.16197
SCO1455	-0.321164	-0.274656	0.940448	1.25114	0.490864	-0.747042	-1.22036	-1.4033	4.7027	4.88	0.38683	0.678358	-1.6832	-1.49135	-1.92542	-1.61998	-1.84049	-1.66518	-2.36375	-1.74115	-1.15192	-1.59883	-1.53925	-1.12847	-1.32865	-1.13263	-1.51272	-1.15834	-1.83189	-1.70202	-2.07033	-2.09206	-2.02972	-1.43494	-2.2075	-1.8876
SCO1456	-0.393581	-0.393581	-0.393581	0.497006	0.230998	0.04214	-0.393581	-0.393581	-0.393581	0.513393	-0.393581	0.130736	-0.393581	-0.393581	-0.393581	-0.393581	0.164786	0.38228	-0.393581	-0.393581	0.138014	-0.393581	-0.128566	0.384646	-0.393581	-0.393581	-0.0683601	-0.393581	-0.0780735	0.199912	0.31208	-0.0089974	-0.393581	-0.393581	-0.393581	-0.393581
SCO1457	-1.03748	-0.864382	-0.498573	-0.522182	-0.104022	-0.7521	-1.24421	-0.930657	-1.06784	-0.954979	-2.13929	-1.96886	0.876911	0.914832	0.65155	0.57529	0.767517	-0.369404	0.127535	0.230876	0.572125	0.890921	-0.374287	-0.238918	-0.951562	-1.00247	-0.28245	-0.669678	-0.103921	0.145234	0.159962	0.732816	-2.07532	-1.24822	-2.36281	-2.70397
SCO1458	1.24553	0.895648	1.98213	1.21324	2.21348	0.871571	-0.256646	-0.473083	1.04533	0.933728	0.127246	-0.0635896	-0.37707	-0.209135	-0.347531	-0.245028	-0.143431	1.43626	0.330805	0.133379	0.00677568	-0.00759491	0.365618	0.514334	0.287572	-0.280112	1.86902	1.1727	2.03999	1.95257	2.20972	2.06984	-0.267777	-0.599483	-1.31927	-1.31799
SCO1459	-1.10236	-2.13904	-0.420203	-0.682347	-0.48715	-2.23823	-1.28955	-1.4607	0.865296	1.06699	-1.04868	-0.896783	-1.79094	-1.3967	-1.77236	-1.61042	-1.61115	-1.28816	-1.81731	-1.36088	-1.87487	-1.10533	-1.95192	-1.65639	-1.52995	-1.46742	-1.18576	-1.2964	-1.12338	-1.3374	-1.34413	-1.11845	-1.53697	-1.57139	-2.14988	-1.75429
SCO1460	1.09834	0.397299	1.81729	1.65528	1.36266	-0.0651569	1.27078	0.596078	1.71734	1.77802	1.31752	1.50315	0.421228	0.517159	0.151805	0.27836	0.325727	1.30384	0.630042	0.766752	0.199188	0.567274	0.156153	0.223387	-0.203734	-0.463986	0.122623	-0.457808	0.0993041	-0.106289	-0.503973	-0.0402081	-0.0757983	-0.45291	-1.84836	-0.629404
SCO1461	1.41977	0.819186	1.65429	1.66885	1.46924	-0.0219952	0.965759	0.635012	0.734755	0.947661	0.617524	0.481808	-1.25837	-1.3456	-1.76237	-1.86484	-1.31089	-1.43315	0.800402	-1.57545	-1.92423	-1.19585	-2.23163	-1.96654	-0.752749	-1.52756	-0.512515	-0.519146	-0.597459	0.288405	-0.98955	-0.290027	-0.828324	-1.49656	-2.27989	-1.13513
SCO1462	3.0057	2.96387	2.89379	2.96809	2.28117	2.01685	2.65037	2.74583	1.5897	1.32897	1.47623	1.10706	-0.176892	-0.625342	-0.0384977	-0.366991	-0.164967	-0.0828851	-0.279345	0.111778	-0.136063	-0.188112	0.839819	0.666111	1.33237	0.872191	0.752435	1.06402	0.757273	0.822852	1.15311	0.546416	1.11752	0.982896	1.25609	1.3241
SCO1463	1.79597	1.75221	1.52783	1.48486	0.896985	0.439593	1.63762	1.61609	0.550844	-0.145886	0.205425	-0.315489	-1.1469	-1.22928	-1.24764	-1.15799	-1.18362	-0.819032	-1.66241	-0.885372	-0.96208	-1.13109	-0.410283	-0.587292	-0.339995	-0.49162	-0.276725	-0.269377	-0.427666	-0.426382	-0.44863	-0.881815	-0.363896	-0.546566	-0.864324	-0.317575
SCO1464	0.548218	0.609287	0.672526	0.382811	0.145292	-0.798163	0.355507	0.582688	0.416341	0.352508	0.310884	0.249229	-1.50729	-1.65884	-1.55695	-1.60021	-1.46018	-1.63929	-1.74115	-1.49103	-1.26319	-1.44987	-0.818426	-0.964705	-0.495513	-0.522223	-0.157301	-0.0882872	-0.216831	-0.335132	-0.606406	-0.56044	-0.358806	-0.680282	-2.35616	-1.41107
SCO1465	-0.160947	-0.231477	-0.724023	-0.315332	-0.810917	-1.26974	-0.767233	-0.635401	-1.81956	-1.94261	-1.99972	-1.79867	0.19755	0.827435	-0.119944	0.351708	0.521313	0.84946	0.15692	0.133984	0.591148	0.561634	-1.37209	-1.3406	-2.02388	-1.84156	-1.71365	-0.986553	-1.71035	-1.28854	-1.44805	-1.34824	-2.3588	-2.11555	-2.2757	-1.914
SCO1466	-0.575272	-0.548244	-0.881035	-1.17906	-1.19677	-1.90261	-1.09675	-0.421469	-1.97735	-2.4623	-2.18858	-2.06692	0.152922	0.67201	0.0562097	0.304825	0.610577	0.968783	0.21578	0.573829	0.378954	0.713426	-1.50947	-1.67386	-2.43165	-1.71885	-2.17424	-1.31359	-2.55947	-1.63468	-2.59941	-2.02782	-2.39585	-1.94494	-2.50928	-2.6361
SCO1467	-0.282646	-0.631389	-0.225478	-0.189011	-0.376791	-1.15281	-0.346088	-0.484223	-1.68855	-1.92945	-2.19386	-1.95297	0.34057	0.734865	0.0782268	0.287908	0.777993	1.78024	-0.0486796	0.258536	0.310893	0.397761	-1.25504	-1.56586	-1.95773	-1.18282	-1.93914	-1.02135	-1.94551	-1.21546	-2.17568	-1.43682	-1.941	-1.58507	-2.35009	-1.91719
SCO1468	0.148988	-0.0907863	0.183371	0.357144	-0.434283	-1.26983	-0.457627	0.201253	-1.68689	-1.3501	-1.55793	-1.50983	0.700213	1.22493	0.397557	0.911049	1.08353	1.41273	0.548901	0.780576	0.931209	1.11788	-0.910187	-1.31802	-1.72908	-1.0003	-1.557	-0.695502	-1.64005	-0.651645	-1.84548	-1.17912	-1.846	-1.22537	-2.07841	-1.72351
SCO1469	-0.0156948	-0.0793194	-0.173396	-0.329597	-0.403474	-0.840147	-0.299523	-0.120129	-0.93162	-0.889132	-1.41389	-1.57725	1.4824	2.08546	1.40525	1.74721	1.90985	2.31121	1.30446	1.61786	1.64222	1.85745	0.501903	0.164836	-1.60668	-1.26294	-1.54887	-0.895809	-1.738	-1.40276	-1.65228	-1.33419	-2.05842	-1.30945	-1.48126	-1.46988
SCO1470	0.136205	-0.103408	-0.179059	-0.467578	-0.78783	-0.495721	0.392121	0.437203	-0.259922	-0.245041	0.0657347	-0.0648002	2.5794	2.10462	2.6372	2.6715	2.67425	0.231949	2.07599	2.38647	2.72624	2.5587	0.968367	0.334871	-0.720551	-0.366775	-0.907525	-0.906757	-1.14399	-0.92642	-1.57848	-1.4318	-0.372903	-0.842063	0.733512	0.354549
SCO1471	0.846332	0.719436	1.20349	0.660966	1.30803	0.609016	0.639366	1.94735	2.27441	1.98546	1.54104	1.69192	1.68575	1.54426	1.02746	1.12875	2.01297	0.169911	0.993499	1.64565	1.11915	1.09209	1.75353	1.32664	-1.16113	0.46594	0.215389	-0.472251	0.205522	0.468898	-0.15679	-0.198223	0.122914	0.248208	-0.696055	-0.898356
SCO1472	0.738563	0.0987655	0.768883	0.174154	0.597245	-0.370951	0.39361	-0.204541	0.665766	0.467534	0.452258	0.291529	-0.189699	-0.282409	-0.436746	-0.337793	-0.24335	0.684778	-0.655409	-0.342699	0.0439494	0.0544302	0.119534	0.149647	-0.471681	-0.802946	-0.133111	-0.448882	-0.477059	-0.849333	-0.619063	-1.23286	-0.55117	-0.864065	-1.29285	-0.712332
SCO1473	-0.772102	-1.98149	-0.824326	-1.40713	-1.18663	-2.61226	-0.588322	-0.954828	0.277521	0.375303	0.186272	0.39568	-1.39882	-1.28022	-1.51972	-1.63489	-1.52918	-1.26097	-1.7564	-2.12086	-1.18828	-1.36546	-0.813764	-0.670349	-0.681466	-1.18289	-0.799878	-1.12662	-1.13696	-1.87581	-1.52385	-2.53506	-0.889342	-1.15324	-1.8062	-0.585516
SCO1474	-2.52509	-2.67003	-3.13038	-2.4473	-3.43092	-4.88969	-2.32766	-1.82186	-4.0326	-3.9642	-4.4506	-4.48285	-0.722561	-0.732004	-1.2248	-0.88234	-0.96968	-2.77753	-1.79335	-1.47043	-0.834087	-0.423454	-1.59945	-1.82603	-4.99069	-4.26578	-5.09397	-4.43503	-5.51208	-4.48147	-5.81737	-4.53523	-5.68597	-4.98084	-5.62108	-4.3969
SCO1475	1.12345	0.694868	0.993249	0.26383	0.461379	-0.370096	1.12695	0.667007	1.3305	1.0077	1.03645	0.808282	0.960172	1.07499	0.903649	0.775172	0.88448	1.78633	0.618602	1.06563	1.07881	0.935371	1.17491	1.04848	0.573984	0.425167	0.670277	0.601632	0.476224	0.151736	0.395625	-0.028643	0.572441	0.54317	-0.0157218	0.419191
SCO1476	0.8108	-0.0446031	0.674893	0.373145	0.193409	-1.29511	0.67705	0.411018	0.0644827	-0.0223625	-0.0131787	0.0979497	-1.67354	-1.69354	-2.01456	-2.06799	-1.84023	-1.53439	-2.29852	-2.15479	-1.93862	-1.76499	-1.9483	-2.06228	-0.950344	-1.38842	-0.845122	-1.18385	-0.989671	-1.6513	-1.34451	-1.54498	-0.829149	-1.17456	-1.76209	-0.963142
SCO1477	0.0270636	-1.25168	0.184524	-0.10718	-0.260058	-2.76197	-0.0407511	-0.607828	-0.170566	-0.192213	-0.37488	-0.444124	-2.07454	-2.03756	-2.19961	-2.06949	-2.04224	-2.35752	-1.63598	-1.94132	-1.7922	-1.91466	-1.75826	-1.73267	-0.782649	-1.03461	-0.565627	-0.452855	-0.76481	-0.800806	-0.878978	-1.11439	-0.82808	-0.910947	-1.52508	-0.561923
SCO1478	0.402292	0.438095	0.381841	0.649672	0.587035	-0.262868	0.160756	0.263709	0.5851	1.02391	-0.0264584	0.556728	-0.454754	-0.908682	-0.516209	-0.707258	-0.384181	-1.33102	-0.629215	-0.807878	-0.437137	-0.437409	-0.0230122	-0.050365	-0.708235	-0.360119	-0.451316	-0.490061	-0.327029	-0.214574	-0.438443	-0.201829	-0.359504	-0.40638	-2.02954	-2.09276
SCO1479	-1.44348	-1.32487	-1.6827	-1.48162	-1.94568	-2.22086	-1.47422	-1.35737	-1.22449	-1.23782	-2.03547	-2.29232	-1.32467	-1.0363	-1.29167	-1.37114	-1.1808	0.831128	-1.34394	-1.44888	-1.30649	-1.32569	-1.19573	-1.26086	-2.01584	-1.9696	-2.023	-1.83937	-2.21017	-2.33055	-2.23899	-2.41251	-2.03783	-2.03955	-2.55737	-1.97715
SCO1480	-0.00259025	0.459421	-0.294596	0.11081	-0.630053	-0.583097	0.239992	0.581604	-0.262842	0.00331922	-1.31554	-1.57167	-0.406855	-0.466633	-0.464629	-0.382724	-0.168657	-1.77386	-1.26042	-0.673722	-0.508986	-0.312891	-0.898643	-1.30149	-0.912491	-0.59725	-1.17793	-0.6599	-1.34702	-0.851685	-1.65498	-1.29138	-0.866666	-0.727891	-1.65668	-0.811963
SCO1481	-2.26391	-3.03059	-2.39327	-2.98223	-2.77313	-3.51756	-2.51692	-2.87451	-2.5081	-3.28075	-2.87235	-3.42424	-4.13682	-4.28447	-4.23994	-4.30339	-4.33832	-3.45703	-3.91676	-3.63458	-4.08812	-4.11328	-3.37482	-2.16155	-1.66348	-2.90691	-1.42712	-2.93665	-1.31929	-3.27167	-1.45008	-3.4461	-1.81206	-2.31217	-2.18539	-1.32932
SCO1482	-3.05364	-4.79974	-2.5084	-3.32475	-2.63408	-5.32516	-3.12064	-3.73853	-3.29103	-3.49628	-4.06068	-3.93708	-5.3256	-5.03361	-5.45949	-5.34352	-5.12044	-6.34961	-5.19794	-4.86816	-5.11634	-5.16791	-4.94915	-4.16691	-1.90717	-3.36748	-1.42423	-3.41542	-1.43421	-3.31993	-1.63937	-3.69181	-2.54541	-2.83124	-3.76431	-1.96892
SCO1483	-3.72544	-5.08315	-3.04323	-3.42068	-3.17225	-5.70775	-3.50583	-3.98652	-2.66144	-2.79641	-3.53479	-3.41131	-5.3094	-5.39301	-5.73527	-5.23903	-5.61823	-5.10183	-5.12848	-5.18074	-5.51665	-5.45499	-4.74636	-3.61586	-1.39388	-3.15747	-0.966805	-3.00053	-0.961532	-3.21477	-1.24856	-3.66451	-1.97537	-2.51578	-3.20575	-1.68419
SCO1484	-4.02988	-5.81476	-3.5364	-4.08784	-3.71492	-6.67841	-3.88403	-4.42432	-3.46695	-3.18524	-4.30724	-3.95175	-5.84423	-6.07388	-6.54538	-6.30463	-6.72926	-6.4667	-6.20562	-6.67673	-6.01169	-6.0441	-5.7887	-4.89354	-2.0944	-3.68995	-1.84369	-3.49514	-1.78504	-3.64646	-2.07691	-4.09716	-2.65613	-3.14291	-3.61793	-1.90192
SCO1485	-2.56637	-3.22444	-2.54942	-2.62159	-2.47914	-4.0639	-2.68354	-3.02184	-2.39332	-1.94444	-3.12309	-2.71995	-4.30711	-4.53258	-4.44318	-4.36613	-4.63412	-4.57012	-4.13161	-4.54869	-4.53161	-5.1173	-3.95953	-2.89876	-1.0367	-2.65558	-1.00752	-2.5419	-1.03231	-2.72382	-1.05558	-3.04363	-1.76078	-2.28724	-2.14054	-0.740811
SCO1486	-4.83509	-5.83434	-4.51658	-5.07117	-4.52093	-6.66625	-4.99098	-5.78162	-3.63475	-3.30981	-4.8919	-4.39516	-5.78738	-6.2451	-6.11436	-5.9211	-6.03233	-4.3581	-5.89155	-6.22649	-5.9418	-6.08456	-5.18151	-4.06957	-2.54371	-4.12021	-2.4243	-4.07345	-2.39506	-4.54848	-2.48329	-5.06067	-3.14112	-3.82867	-3.47091	-1.77696
SCO1487	-5.33228	-6.6359	-4.79956	-4.96277	-4.42354	-7.10785	-5.68297	-6.29233	-4.14006	-3.73211	-4.90687	-4.8496	-6.96763	-7.08524	-6.89272	-6.80276	-7.52974	-6.73547	-6.67768	-6.88387	-7.51892	-7.37221	-6.3918	-4.90789	-4.17767	-4.73499	-3.87385	-4.85519	-4.13976	-5.54621	-4.3143	-5.95986	-4.0947	-4.67337	-4.21823	-2.37484
SCO1488	-2.31271	-2.56878	-1.72779	-1.89593	-1.51485	-2.55213	-2.24566	-2.6719	-0.747276	-0.83843	-1.03445	-1.48188	-2.27589	-2.35565	-2.69728	-2.20747	-2.68961	-3.96909	-3.19404	-2.99138	-2.89208	-2.55748	-1.57777	-0.911631	-2.14894	-2.02769	-2.3447	-3.26176	-2.42245	-3.37035	-2.53507	-3.34763	-1.671	-2.28858	-1.49767	-0.351106
SCO1489	-0.145089	-0.334337	-0.269444	-0.242733	-0.183851	-0.744546	-0.162831	-0.153865	0.35736	0.501764	0.317031	0.347908	-0.883446	-0.771242	-0.880173	-0.776827	-0.605097	-1.57412	-0.849007	-1.00314	-0.867307	-0.634784	0.00447574	-0.22521	0.0109913	1.13587	-0.235486	1.02011	-0.44651	0.464058	-0.607364	-0.119549	0.448859	1.53219	-0.395352	-0.00140206
SCO1490	-0.729531	-1.78692	-0.353858	-1.39016	-0.868702	-1.77792	-0.0969018	-1.57717	-0.337338	-0.79566	0.115801	-0.128064	-2.64836	-2.63301	-2.75939	-2.8026	-2.59502	0.697816	-2.42024	-2.71705	-2.65163	-2.75192	-0.772955	-0.301833	-0.440142	-2.29081	-0.496472	-2.33445	-0.706473	-2.56419	-0.738823	-2.73149	-0.410033	-1.5488	-0.286008	0.302717
SCO1491	-0.828951	-1.50099	-0.75275	-0.940393	-0.941124	-2.42541	-0.679127	-1.18092	-0.44767	-0.436097	0.383437	0.441905	-3.93249	-4.47712	-4.11434	-4.253	-4.28629	-6.1066	-3.91823	-4.16913	-4.16198	-3.9133	-1.81298	-1.59927	-0.588761	-1.89272	-0.629636	-2.18506	-0.84694	-2.43989	-1.32309	-2.9553	-0.0895833	-0.979113	-1.30397	-0.304913
SCO1492	-2.43095	-2.69424	-2.29606	-2.33134	-2.28927	-3.48185	-2.43587	-2.56024	-2.40264	-2.08507	-1.46705	-1.4391	-3.49051	-3.93854	-3.97318	-3.86735	-4.46064	-4.04219	-4.17684	-4.3181	-4.1015	-3.54862	-2.52009	-2.30114	-1.75962	-3.30364	-1.8388	-3.19037	-2.08642	-3.67134	-2.46569	-3.67407	-2.02834	-2.80287	-1.65178	-0.715645
SCO1493	0.463836	-0.637338	0.843342	0.659702	0.674294	-2.02731	0.174525	0.137824	-0.710364	-0.761521	-0.895345	-0.899738	-1.02456	-1.07255	-1.35514	-1.50363	-1.86966	-2.76024	-1.52674	-1.46999	-0.944545	-0.868661	-1.26628	-1.29735	-1.33619	-1.06993	-1.03154	-0.888477	-0.869541	-0.636574	-1.18983	-0.682593	-1.16657	-1.01693	-2.87288	-1.39469
SCO1494	-0.0291409	-1.18591	0.153793	-0.36717	-0.570532	-2.30768	0.0363664	-0.540259	-1.29183	-1.22779	-0.8143	-0.781246	-2.24519	-1.83147	-2.4133	-2.31609	-2.1963	-2.16133	-2.56996	-2.25052	-2.09376	-2.04995	-2.2199	-1.91013	-0.505376	-0.606583	-0.374027	-0.349272	-0.569634	-0.891442	-0.812774	-1.66112	-0.389704	-0.369887	-1.04005	0.03274
SCO1495	-0.199488	-1.35808	0.0124474	-0.807706	-0.512211	-2.12175	-0.0611911	-0.995679	-1.40206	-1.47077	-0.823749	-1.30644	-2.33847	-2.4408	-2.39651	-2.5277	-2.40141	-2.33256	-2.30035	-2.22314	-2.14016	-2.31602	-2.42452	-2.11468	-0.719193	-0.781256	-0.525814	-0.473098	-0.621004	-1.22505	-0.770234	-1.70716	-0.629986	-0.683047	-1.27863	-0.37889
SCO1496	-0.118265	-0.679053	-0.121515	-0.700085	-0.280145	-1.15674	-0.0410548	-0.599742	-0.91935	-1.10082	-0.741602	-1.06516	-1.48043	-1.44429	-1.64045	-1.46876	-1.24205	-1.34824	-1.4526	-1.28624	-1.42668	-1.32639	-1.28247	-1.1711	-0.665557	-1.00623	-0.508905	-0.856382	-0.708621	-1.25429	-0.658794	-1.48724	-0.461258	-0.783663	-1.26475	-0.445654
SCO1497	1.40742	1.18542	1.3977	0.883909	1.06531	0.363335	0.9228	0.569517	2.17116	1.80343	1.52355	1.19867	0.787298	0.316034	0.335229	-0.162643	0.0477814	1.39487	0.405401	-0.0500222	0.413166	-0.0709305	1.44724	1.65092	1.45988	0.629168	1.39114	0.784801	1.3108	0.950325	1.48151	0.421728	1.22827	1.3189	1.30853	1.51476
SCO1498	-0.718314	-1.30626	-0.763861	-1.03324	-1.0119	-2.91486	-0.82545	-0.981228	-0.333296	-0.394786	-0.746553	-0.51822	-2.33658	-1.8834	-2.33471	-2.27621	-2.03873	-1.20582	-2.32955	-2.33159	-2.14548	-1.93826	-1.4066	-1.45007	-1.18065	-1.59088	-1.24789	-1.23568	-1.1911	-1.29751	-1.20179	-1.48315	-0.954582	-1.58669	-2.35408	-1.36256
SCO1499	-0.556301	-1.31786	-0.404949	-0.781656	-0.752144	-2.52538	-0.794346	-1.04228	-0.0934908	-0.171651	-0.355733	-0.495354	-1.86859	-1.94885	-2.24303	-1.97115	-2.16346	-2.74049	-2.77461	-2.35625	-2.09525	-1.89782	-1.38511	-1.54387	-0.773634	-0.757428	-0.557394	-0.375457	-0.608878	-0.596221	-0.93746	-1.10686	-1.03659	-0.822555	-1.49615	-0.534695
SCO1500	0.891592	-0.000125752	0.870805	0.386511	0.212982	-1.18402	0.665799	0.103237	0.0133614	-0.279601	0.621077	0.402073	-0.901132	-0.998542	-0.933816	-0.793142	-0.772721	-0.240376	-1.02504	-0.846682	-0.819564	-1.06161	0.0954102	0.113346	0.176506	0.512612	0.25634	0.880588	0.309078	0.553869	0.0476583	-0.264177	0.450105	0.697773	-0.611016	-0.108247
SCO1501	-0.0414959	-0.877814	0.106589	-0.178677	-0.393207	-2.18104	-0.109844	-0.469739	-0.727557	-0.694421	-0.482219	-0.427536	-1.90003	-1.90737	-2.17128	-1.99687	-2.10575	-2.23281	-2.22973	-1.9196	-1.8347	-1.87183	-1.34241	-1.38381	-0.703497	-0.199248	-0.450245	0.148023	-0.614282	-0.418592	-0.834186	-0.875889	-0.540959	0.0774344	-1.25801	-0.513061
SCO1502	0.549395	0.505388	0.429845	0.774505	0.31607	-0.26626	0.402555	0.620896	0.217471	0.500113	0.348292	0.696328	-1.07733	-1.45829	-1.32613	-1.5427	-1.46136	-1.69361	-1.66382	-1.69477	-1.1602	-1.32499	-0.785189	-0.949136	0.310377	0.404383	0.253099	0.663617	0.24354	0.284532	0.172781	0.0507206	0.202523	0.525163	-0.921142	0.00792728
SCO1503	1.68946	1.13321	1.40572	1.05171	1.35851	0.606194	1.76157	1.17795	1.42855	1.1687	1.56767	0.975963	1.16855	0.726266	0.721757	0.923781	1.01878	1.64881	0.790789	0.725421	0.937624	0.779847	1.4089	1.39444	1.08285	1.152	1.22126	1.23895	1.03113	0.76335	1.32105	0.819304	1.22721	1.30065	0.829162	0.95915
SCO1504	-0.911122	-0.806878	-1.03517	-1.59139	-1.65106	-1.96785	-1.22555	-0.780372	-2.69553	-2.97497	-2.85641	-2.97803	1.65296	2.18631	1.43256	1.58692	1.69938	4.51142	1.28358	1.45829	1.84761	1.83266	1.54238	1.26919	-2.01961	0.021544	-2.00013	0.210874	-1.90083	-0.359408	-1.97336	-0.707206	-2.38737	-0.15864	-1.37116	-0.325468
SCO1505	-1.00454	-1.93573	-0.602409	-1.18212	-0.348068	-2.3064	-0.685728	-1.57291	-0.00572149	-0.251071	0.486435	0.260839	-3.99725	-3.72776	-4.2464	-4.29905	-4.48735	-4.77369	-3.63838	-3.93888	-4.02106	-4.04376	-2.22251	-1.80456	-0.3582	-1.10223	-0.085884	-1.16871	-0.112986	-1.15947	-0.651094	-1.23984	0.230213	-0.251869	-1.40989	-0.441301
SCO1506	-0.597286	-1.29827	-0.430449	-0.512885	-0.338643	-2.06615	-1.06687	-1.09	-0.588012	-0.350132	-0.566114	-0.525242	-1.76875	-1.58073	-1.74587	-1.87423	-2.00873	-2.10147	-2.12734	-1.71509	-1.82634	-1.93674	-1.39186	-1.51333	-0.704504	-0.736956	-0.615858	-0.464234	-0.631707	-0.784214	-0.85301	-0.901721	-0.79146	-0.94407	-2.32068	-1.46936
SCO1507	-0.882339	-1.3469	-0.427944	-0.523231	-0.258338	-1.57891	-0.883101	-0.924984	-1.4514	-1.47873	-1.58896	-1.58813	-1.11252	-1.21738	-1.41702	-1.56397	-1.75258	-1.94245	-1.96661	-1.59995	-0.989789	-1.09767	-1.4804	-1.78055	-2.24901	-1.94285	-2.15657	-1.7262	-2.17017	-2.14852	-2.40214	-2.27198	-2.18991	-1.96101	-3.16943	-2.42954
SCO1508	-1.21673	-2.16007	-0.794401	-1.11366	-1.22222	-3.993	-0.964878	-1.46601	-1.49092	-1.30885	-1.41962	-1.27987	-3.00665	-2.6857	-3.25172	-2.93802	-3.28685	-2.78529	-3.22637	-2.92104	-2.712	-2.83791	-2.05137	-2.10848	-1.65309	-0.979861	-1.32561	-0.718339	-1.42324	-1.09775	-1.63556	-1.33719	-1.30808	-0.566142	-2.55544	-1.67858
SCO1509	-0.697442	-1.64851	-0.633147	-1.22356	-0.856205	-3.12211	-0.561897	-0.978571	-0.797317	-0.823305	-0.689709	-0.898049	-1.46864	-1.61726	-1.62446	-1.4573	-1.44479	-2.65015	-1.81662	-1.51417	-1.58011	-1.47303	-0.960727	-1.11372	-0.974099	-0.58302	-1.01	-0.304711	-1.09423	-0.770054	-1.05062	-0.853382	-0.710787	-0.321058	-1.70379	-0.984837
SCO1510	-0.418728	-0.780559	-0.830039	-1.04614	-1.64071	-3.04946	-0.158548	-0.213938	-0.408529	-0.513603	0.1965	-0.0301535	-2.75642	-3.12188	-3.13325	-2.99407	-2.86679	-3.82471	-3.57857	-3.28213	-2.55922	-3.08427	-2.88825	-2.84588	-0.629495	-0.0202409	-0.559793	0.0245651	-0.703704	-0.499661	-1.29859	-1.19122	-0.575724	0.137889	-1.32398	-0.431642
SCO1511	-0.0878556	-0.0626875	-0.378728	-0.41897	-0.689142	-0.887274	-0.396971	-0.293022	-0.419183	-0.79837	-0.0958261	-0.617246	-1.07282	-0.963755	-1.1963	-1.03907	-0.795406	-0.813301	-1.30464	-1.09454	-1.00561	-0.984849	-0.895171	-0.821544	-0.0961135	0.0199102	0.0413044	0.237463	0.0359922	-0.116726	-0.118464	-0.348751	0.0506956	0.394802	-0.602365	-0.112245
SCO1512	0.0737343	0.773015	-0.249509	0.0399188	-0.278132	0.282947	0.13243	0.207334	0.0296565	-0.200612	0.232403	-0.311836	-0.728803	-0.00827646	-0.439115	-0.467044	-1.06577	0.867778	-0.749316	-1.13673	-0.23037	-0.596765	-0.324592	0.397725	1.01203	0.981685	1.00129	1.31317	1.2723	0.605165	0.677022	0.818557	0.916195	1.09528	0.278349	0.66625
SCO1513	0.205395	-0.625434	0.125394	-0.196809	-0.0922204	-2.12945	-0.0777102	-0.205198	-0.743358	-0.878798	-0.771886	-1.05411	-0.147222	-0.00289664	-0.382372	-0.184226	-0.0826053	-0.688254	-0.764036	-0.224354	-0.0907118	-0.0352659	-0.806894	-0.963836	-1.23669	-0.702643	-1.11821	-0.478682	-1.24122	-0.691936	-1.32902	-0.971036	-1.06128	-0.847913	-2.65261	-2.23329
SCO1514	-1.32066	-1.58087	-0.822653	-1.23009	-1.055	-1.97261	-1.11211	-1.58096	0.121745	-0.315313	-0.0610323	-0.321153	-1.70203	-1.63881	-1.7295	-1.90213	-1.81819	-0.158884	-1.42308	-1.9624	-1.70742	-1.96736	-0.47333	-0.0388978	-0.626395	-1.40014	-0.557591	-1.22741	-0.41949	-1.25717	-0.522845	-1.41582	-0.202766	-0.846162	-1.9619	-1.05895
SCO1515	-2.44149	-3.1377	-2.08731	-2.35781	-2.09217	-4.00962	-2.33939	-2.65892	-1.33534	-1.62505	-1.53748	-1.68839	-4.21295	-4.42276	-4.17252	-4.684	-4.16459	-4.94903	-4.10894	-4.69218	-4.25138	-4.65514	-3.23913	-3.1984	-2.10476	-2.42746	-1.89946	-2.27063	-1.95928	-2.55511	-2.12623	-2.84588	-1.94313	-2.09753	-2.87769	-1.96443
SCO1516	-2.37288	-3.68763	-1.93273	-2.1299	-1.97641	-4.68119	-2.30203	-2.69802	-1.42316	-1.4835	-1.74298	-1.67876	-3.85641	-3.9713	-4.17304	-4.40992	-4.52589	-4.00664	-3.88207	-4.37157	-4.09915	-4.24193	-3.48236	-3.15839	-2.00475	-2.25298	-1.78672	-2.0428	-1.77444	-2.44534	-2.02208	-2.64483	-1.97103	-1.98189	-2.95755	-1.82232
SCO1517	-1.31787	-2.17993	-0.887867	-1.1713	-0.859879	-3.09214	-1.21668	-1.29314	-0.122463	-0.273302	-0.14096	-0.194432	-1.85353	-2.13142	-2.22617	-2.31366	-2.28361	-2.98497	-2.02253	-2.42917	-1.68838	-1.94247	-1.29797	-0.846359	-0.911104	-1.34329	-0.578842	-0.86759	-0.723921	-1.50988	-0.909751	-1.79412	-0.933261	-1.06839	-1.44303	-0.125528
SCO1518	-0.558507	-1.68399	-0.137364	-0.520372	-0.340763	-2.62172	-0.699791	-0.974724	-1.20661	-1.19316	-1.27234	-0.962213	-1.68353	-1.63102	-2.03432	-1.76892	-2.03484	-0.0575464	-1.94328	-2.00612	-1.98972	-1.58306	-1.50112	-1.39633	-1.24334	-1.19215	-1.19251	-0.954451	-1.00072	-0.787064	-0.946801	-0.793073	-1.45396	-1.22381	-2.35505	-1.40222
SCO1519	-0.260058	-1.49225	-0.167115	-0.464689	-0.525242	-3.3498	-0.808248	-0.982779	-0.991546	-0.757294	-0.880863	-1.00048	-2.80484	-2.33301	-3.04225	-3.00004	-2.79982	-4.57387	-3.09593	-2.42607	-2.66863	-2.8122	-2.16334	-2.26664	-1.32465	-1.01309	-0.603469	-0.602206	-0.83122	-0.242481	-0.721378	-0.498254	-1.13937	-1.0567	-2.72452	-1.28988
SCO1520	0.515246	-0.0597969	0.495844	0.373827	0.427808	-0.968832	0.135289	0.278643	0.391783	0.501008	0.0448179	0.142048	-1.11207	-1.43241	-1.10925	-1.23012	-1.58787	-1.95993	-0.930794	-1.18233	-1.2352	-1.34333	-0.535636	-0.668572	0.171282	0.0858117	0.491278	0.532464	0.325399	0.645561	0.526071	0.606179	0.178453	0.160194	-0.838224	-0.0143071
SCO1521	-0.0363054	0.0190205	-0.80448	-0.822634	-1.51991	-1.38398	0.506412	0.366778	0.69894	0.537089	0.968759	1.02128	-0.560064	-0.685777	-0.705848	-0.61684	-0.718036	-0.76684	-1.20844	-0.812863	-0.419684	-0.548523	0.741885	1.07984	0.79545	0.315885	0.585786	0.225758	0.0689678	-0.544461	-0.304201	-1.5245	1.0448	0.573332	0.585859	1.04054
SCO1522	-3.17201	-3.46048	-3.67544	-3.55893	-4.08948	-5.39291	-3.26412	-3.02668	-3.35009	-3.52712	-3.14941	-3.9685	-2.91217	-2.27576	-2.96545	-2.55858	-2.73748	-2.28449	-3.46857	-2.1445	-2.45989	-2.53288	-0.898547	-0.423801	-2.1393	-0.440173	-2.19321	-0.499634	-2.42026	-1.58598	-2.7288	-2.36447	-1.65531	-1.16269	-2.86372	-2.70573
SCO1523	-3.30965	-3.82552	-3.7707	-3.32045	-3.94717	-5.60403	-3.0635	-2.81954	-3.54119	-3.63433	-2.97106	-3.66254	-3.56363	-3.58158	-4.35792	-3.90018	-4.0967	-5.05607	-4.60338	-3.65728	-3.57144	-3.78283	-2.45513	-2.0459	-2.10546	-0.379865	-2.19849	-0.390949	-2.45577	-1.33985	-2.95875	-2.32842	-1.48616	-0.676049	-3.34969	-2.64388
SCO1524	0.122026	-0.440626	0.211653	-0.0993751	-0.336963	-1.13618	-0.230008	-0.214148	0.181451	0.392334	0.797824	0.52327	-1.44728	-2.3986	-1.14043	-1.36381	-1.26942	-2.444	-1.77899	-2.41069	-1.52148	-1.62185	-0.501245	-0.334065	0.0809042	-0.918553	-0.000347178	-0.625067	0.0229665	-0.385636	-0.423496	-0.682577	-0.472935	-0.943801	-1.83344	-0.290879
SCO1525	-0.474061	-0.846435	-0.534587	-0.846837	-1.02362	-2.30781	-0.652592	-0.720824	-0.744632	-0.784138	-0.293328	-0.344303	-1.15183	-0.913156	-1.20675	-1.39085	-1.31597	-0.721868	-1.28614	-1.53378	-0.995684	-1.01046	-0.394945	-0.598789	-1.21839	-1.22259	-0.959006	-1.00212	-0.967631	-1.17453	-1.26221	-1.64379	-0.961782	-1.22403	-2.27936	-1.50307
SCO1526	-0.056002	-0.357628	0.0152798	-0.37267	-0.429519	-1.63547	0.0424697	-0.0730699	0.415953	0.217067	0.35788	0.268365	-1.31579	-1.11962	-1.14678	-1.53272	-1.42753	-1.15017	-1.584	-1.54495	-1.05705	-1.08574	-0.376344	-0.344608	-0.343627	-0.453948	-0.12125	-0.178487	-0.208461	-0.538356	-0.41912	-0.860961	-0.167848	-0.450228	-1.39944	-0.505425
SCO1527	-0.0292466	-0.150139	-0.144088	-0.283411	-0.375467	-0.896896	0.0601662	0.0484933	0.444194	0.378572	0.508193	0.468524	-0.467665	-0.624631	-0.573017	-0.770172	-0.931592	-0.807333	-1.18237	-1.12502	-0.422866	-0.502536	0.106678	0.266659	-0.586867	-0.710716	-0.376783	-0.75133	-0.497492	-0.907919	-0.781265	-1.23547	-0.482872	-0.556949	-1.42322	-0.694481
SCO1528	-0.81065	-0.826191	-0.577539	-0.788238	-0.176457	-0.284811	-1.52486	-1.36876	-1.45881	-1.37006	-1.4548	-1.53638	0.410476	0.15807	0.0160835	-0.393159	-0.378519	0.586715	-0.247459	-0.719186	-0.200596	-0.303068	-0.59377	-0.456205	-0.19215	-1.25695	-0.0293766	-0.862405	-0.225593	-0.405876	-0.270023	-0.0720467	-0.567894	-1.37877	-1.75839	-1.57095
SCO1529	-0.310838	-0.301514	-0.49164	-0.388269	-0.792669	-1.15146	-0.499901	-0.21673	-1.14451	-1.1781	-1.53655	-1.67132	-0.94554	-0.846833	-1.07727	-0.864054	-0.713242	-1.07483	-1.2183	-0.892376	-0.916443	-0.79849	-1.38157	-1.65237	-0.9672	-0.993984	-1.16552	-0.684962	-1.36802	-1.11833	-1.35692	-1.31989	-1.22558	-0.944533	-1.29598	-1.02854
SCO1530	0.499427	0.575017	0.0661974	-0.612373	-0.187814	-0.207948	0.732647	0.469686	0.468282	0.0653388	0.331446	0.191775	0.198756	0.203571	0.00158327	0.281886	-0.11071	-1.35707	-0.54891	0.0333049	0.416032	0.0480498	0.445335	0.13447	0.723039	0.202916	0.849114	0.696271	0.68858	0.382689	0.706129	0.129868	0.386963	0.0833644	-0.933905	-0.339586
SCO1531	-0.285034	-1.04126	-0.48125	-0.900712	-0.981128	-2.5634	-0.306516	-0.578434	-0.443164	-0.4859	-0.117452	-0.0989403	-1.57656	-1.5037	-1.83576	-1.75069	-1.79061	-0.865751	-2.06331	-1.82821	-1.48154	-1.58018	-0.87812	-0.813877	-0.699683	-0.507762	-0.45213	-0.224418	-0.683111	-0.772087	-0.954178	-1.33698	-0.582394	-0.258149	-1.46475	-0.614131
SCO1532	-0.0932006	0.277486	0.256133	0.410168	-0.0370064	-0.586651	0.0674317	0.127801	-0.204128	-0.512642	-0.503559	-0.66438	0.782834	0.884887	0.320776	0.656277	1.35447	4.26698	0.959136	0.588698	1.01236	1.53445	-0.062371	0.0815416	-0.567155	-0.744643	-0.506094	-0.712309	-0.417991	0.180238	-0.266616	0.649282	-0.75861	-0.860314	-1.38295	-1.19316
SCO1533	-0.997217	-0.6937	0.141497	0.0591978	-0.811867	-2.34439	-1.77397	-1.12764	-2.94799	-2.59552	-2.87411	-2.85788	-0.834757	-0.751865	-0.908948	-1.06258	-0.729682	-1.68436	-0.289358	-0.293005	-1.16689	-0.189994	-2.58821	-2.07392	-2.32868	-2.59325	-0.903044	-0.936429	-0.209177	0.789621	-0.250821	1.0216	-2.80187	-2.64117	-3.35348	-3.24431
SCO1534	-1.30851	-0.840912	-0.999779	-1.00204	-1.24953	-1.02169	-1.69651	-0.96434	-1.4572	-1.54906	-1.96798	-1.69295	1.15733	0.713374	0.575344	0.579424	1.15506	3.98642	1.26064	0.698235	1.28672	1.82365	-1.28345	-0.384664	-1.36767	-2.31397	-1.35763	-2.54694	-1.80298	-2.20268	-1.76159	-2.23342	-1.85588	-2.4259	-1.95569	-2.16141
SCO1535	0.538708	0.22918	-0.553463	0.220925	-0.600431	-0.418861	0.196374	-0.453223	0.645452	-0.145876	-0.255211	-0.603575	1.87874	0.708117	1.23088	0.717931	0.759964	0.269877	0.5305	0.735579	1.181	1.53092	1.0548	0.902187	-0.855875	-1.09903	-0.601306	-1.16884	-0.988857	-0.662695	-0.954297	-0.805021	-0.561942	-0.867539	-1.01264	-0.825717
SCO1536	-0.0314468	-0.0763105	-0.0235357	-0.0781139	-0.0152381	-0.122034	-0.0758104	0.0188987	-0.0283744	-0.0601346	-0.0573249	-0.0778394	0.221027	0.0039781	-0.0338296	-0.0247374	-0.0727637	0.401257	-0.122034	0.021793	0.19832	-0.054131	0.0920805	0.0759037	-0.122034	-0.0842633	0.0256773	-0.122034	0.0215752	-0.0548274	-0.0606592	0.00410129	-0.0747884	-0.0753768	-0.0654503	-0.10583
SCO1537	-0.150568	0.0196362	-0.105784	-0.222113	0.1291	-0.330445	-0.155122	-0.263548	-0.515331	0.0552987	0.344352	-0.490912	-0.321785	0.0105045	-0.458906	-0.406185	-0.33441	-0.872025	-0.495764	-0.419804	-0.179175	-0.331156	0.0631475	-0.163182	-0.864096	-0.596165	-0.444157	-0.600219	-0.68488	-0.453033	-0.681248	-0.281071	-0.755696	-0.670059	-0.943445	-0.853889
SCO1538	-0.434295	-0.166132	-0.136866	-0.178874	0.068413	-0.221387	-0.340521	-0.245545	-0.197625	-0.317845	-0.434295	-0.207264	-0.123714	-0.304846	-0.434295	-0.229466	-0.434295	0.28686	-0.434295	-0.434295	-0.127939	-0.285683	-0.307677	-0.370914	-0.350497	-0.0805976	-0.391401	-0.190211	-0.166155	-0.168827	-0.434295	-0.128607	-0.434295	-0.314309	-0.396996	-0.377033
SCO1539	-0.166487	-0.23113	-0.351237	-0.324495	-0.609811	-0.646982	-0.535888	-0.439011	-0.420439	-0.423056	-0.358846	-0.389971	0.343429	-0.592885	0.141306	-0.21256	-0.530551	1.22851	-0.188676	-0.4375	0.125858	0.17582	-0.31195	-0.4381	-0.35933	0.219383	-0.258651	0.171405	-0.181862	-0.101283	-0.225362	-0.169028	-0.536638	-0.267765	-0.679582	-0.503888
SCO1540	0.400665	0.763109	-0.0378713	0.0299314	-0.228394	0.622867	0.505909	0.542888	1.12628	0.92115	0.893636	0.656007	-0.303085	-0.00210016	-0.145175	0.0204846	-0.087645	-0.293936	-0.354034	-0.102225	-0.224854	0.0010235	0.946584	0.86119	1.43615	1.63076	1.28448	1.54972	1.05887	1.54968	1.02662	1.02079	1.32546	1.54638	1.35662	1.81658
SCO1541	-2.80505	-1.93382	-2.17636	-1.44342	-2.39425	-3.28129	-3.09376	-1.53489	-2.86645	-2.95774	-3.02333	-3.10723	-0.424931	-1.27805	-1.51459	-0.882221	-0.806308	-1.2222	-1.28934	-1.51531	-0.732307	-0.192299	-3.29841	-2.38097	-2.9242	-3.47552	-2.90955	-3.29821	-2.64178	-3.12018	-3.20888	-2.67137	-3.34786	-3.0837	-4.18026	-3.0481
SCO1542	-1.25562	-1.01825	-1.28456	-1.38223	-1.35787	-2.10112	-1.80879	-1.07859	-1.30879	-1.57414	-1.64589	-2.15186	0.129522	-0.319065	-0.0306768	-0.106034	0.0977612	-0.650005	-0.32152	-0.40124	0.291187	0.162935	-0.700301	-1.15424	-2.57907	-1.19318	-2.46885	-1.391	-2.39272	-1.37076	-2.62825	-1.63456	-2.68513	-1.79232	-3.61491	-2.93607
SCO1543	-0.783566	-1.00278	-1.2034	-1.49453	-1.82254	-2.56579	-0.657248	-0.715655	-1.73783	-2.14102	-1.68494	-2.4383	0.0350812	-0.449484	-0.198528	-0.444528	-0.416692	-1.3027	0.319832	-0.612665	0.283161	-0.1641	-0.699836	-0.792926	-2.06981	-1.78953	-2.38812	-1.90493	-2.45791	-2.06017	-2.28871	-2.2545	-2.1845	-2.02251	-2.87343	-2.95157
SCO1544	0.452452	-0.30888	0.0829156	-0.359014	-0.144395	-1.48191	0.493755	0.182284	0.0871076	-0.115739	0.173715	-0.104909	-0.424743	-0.569797	-0.703698	-0.664016	-0.772185	-0.369242	-0.795854	-0.11393	-0.201279	-0.339385	-0.165239	-0.168867	-0.36799	-0.301328	-0.390691	-0.184253	-0.523802	-0.534498	-0.563213	-1.02107	-0.325754	-0.443984	-1.16024	-0.382143
SCO1545	-0.931639	-1.30467	-1.35668	-1.50639	-2.12793	-2.88472	-1.22362	-1.22685	-1.56927	-1.57754	-1.34286	-1.52255	-2.53284	-3.00092	-2.57614	-2.60771	-2.5921	-2.14434	-2.56289	-2.6487	-2.91063	-3.08828	-1.86607	-2.27518	-1.47914	-0.703654	-1.47133	-0.463029	-1.46731	-0.941959	-1.82954	-1.55407	-1.78304	-0.149505	-1.24715	-1.69368
SCO1546	1.00599	0.656965	0.50048	0.150255	-0.00976016	-0.864622	1.0078	1.11751	0.159979	0.27865	0.54769	0.644201	-0.76462	-0.853893	-0.832266	-0.88873	-1.18737	-0.808243	-0.936504	-0.602695	-0.677547	-0.752502	-0.391353	-0.42988	0.238581	0.0586978	0.226103	0.457711	0.00414377	0.0207289	-0.0507817	-0.425838	0.148182	0.0503367	-0.54711	0.00824996
SCO1547	0.669505	0.320842	0.485549	0.0916212	0.23436	-0.694741	0.392071	0.233431	0.56796	0.464923	0.477498	0.372749	-0.0454987	0.102398	-0.271543	-0.216975	0.0644025	0.178583	-0.104473	0.0194141	0.234414	0.168828	0.601959	0.636996	-0.067063	-0.0640127	0.0710365	0.248434	0.0423269	-0.0617356	-0.109858	-0.412691	0.133498	-0.230474	-1.11935	-0.529926
SCO1548	2.3711	2.64037	1.91589	1.818	1.47544	1.69865	2.74435	2.66983	2.27145	2.19369	2.40269	2.40911	1.71085	1.0802	1.8317	1.56301	1.10241	-2.25805	0.991324	1.15077	1.79243	1.35995	1.98055	1.49266	1.69102	1.03288	1.24802	0.869742	0.958364	1.04566	0.348462	0.43749	1.77795	1.0505	0.606911	0.922871
SCO1549	1.82999	1.26477	2.86675	2.68105	3.50429	2.14794	-0.0821142	0.215463	0.225762	0.323148	-0.596379	-0.271643	1.68396	0.472709	1.96995	0.769318	0.593053	-0.516405	2.36773	1.37548	-0.0752826	-0.202708	-0.099232	-0.633533	-0.353635	-0.49703	-0.027141	0.140605	0.665009	1.83686	1.00116	2.41931	-0.78893	-1.37117	-2.44621	-1.95731
SCO1550	2.40024	2.48229	2.51948	2.35023	2.96829	3.42398	2.32766	2.31838	2.18435	1.69991	0.329247	0.450478	3.09248	3.05909	3.40447	2.9247	2.83254	3.70204	3.74014	3.1806	2.87297	2.5239	2.37289	2.10418	0.445958	0.234817	0.637197	0.529113	1.46023	1.78871	2.29909	2.57118	0.589299	-0.734146	-0.809681	-1.56529
SCO1551	1.3356	1.35943	1.02072	0.685171	0.7691	1.23479	1.38462	1.27802	1.26373	0.886554	0.982178	0.742027	0.811783	0.936093	1.00739	0.805764	0.870536	1.49403	0.519731	0.814315	1.11699	0.714418	1.38242	1.27034	1.28901	0.451206	1.14999	0.778574	0.771192	0.25635	0.90784	0.0917792	1.16261	0.69697	1.09544	1.02292
SCO1552	-0.440223	-1.29313	-0.311124	-0.781997	-0.44033	-2.12281	-0.736187	-1.06981	-0.276553	-0.227832	-0.09188	-0.294991	-1.85721	-1.50913	-1.76649	-1.93162	-1.99657	0.545314	-2.05437	-1.63682	-1.41392	-1.50709	-0.720579	-0.78289	-0.92671	-1.25176	-0.572697	-1.29151	-0.687532	-1.48597	-1.01653	-1.73267	-0.288424	-0.755739	-2.15294	-1.25316
SCO1553	-0.726858	-1.81185	-0.201346	-0.456256	-0.635882	-2.87237	-0.799069	-1.50121	-0.630879	-0.484464	-0.60439	-0.468693	-2.4701	-2.66883	-2.55312	-2.59552	-2.80471	-3.18233	-2.66019	-2.64272	-2.47907	-2.26493	-1.66412	-1.89189	-0.90345	-1.24363	-0.851928	-1.13133	-0.943253	-1.37856	-1.38414	-2.11328	-0.615674	-1.02016	-1.76109	-0.649291
SCO1554	-0.501352	-1.38535	-0.111349	-0.533385	-0.401009	-2.30364	-0.767417	-1.1094	-0.369145	-0.252769	-0.587745	-0.533684	-1.25578	-1.07254	-1.33298	-1.15584	-1.13734	-1.41261	-1.49374	-1.02349	-1.16229	-1.11352	-1.24007	-1.43276	-1.30372	-1.65801	-1.18094	-1.34741	-1.46385	-1.69268	-1.77912	-2.43054	-1.285	-1.54291	-2.11368	-1.08878
SCO1555	1.05087	0.394689	1.46975	0.896347	0.970867	-1.2696	0.497582	0.379594	1.0845	0.846658	1.07866	0.836336	-0.775309	-0.64634	-0.823304	-1.20807	-0.770019	-1.32769	-0.97226	-0.892435	-0.467457	-0.765169	-0.409493	-0.292012	0.238688	-0.229574	0.63117	0.345366	0.825065	0.98477	0.716854	0.853753	0.351373	-0.0113425	-0.804575	-0.0117018
SCO1556	-0.427901	-0.862012	-0.520818	-0.872333	-0.196063	-2.38357	-1.08116	-0.870114	-0.535757	-0.64389	-0.440984	-0.618235	-2.02761	-2.6056	-2.30657	-2.62648	-3.08114	-2.22996	-2.68685	-3.07352	-2.15469	-2.27716	-2.1711	-2.29636	-1.15562	-1.03095	-0.515191	-0.21332	-0.529046	-0.199821	-0.951297	-0.385158	-1.28281	-1.40787	-2.57185	-1.62807
SCO1557	-0.781865	-2.94466	0.729881	0.466449	2.20982	-1.66767	-0.441265	-1.81472	-0.779731	-0.724928	-0.0929011	0.172784	0.873586	1.66795	0.820878	1.72382	1.06728	-4.41144	-0.266898	2.16806	1.42563	0.925054	0.721288	-0.846238	0.620797	3.40602	0.913916	3.8103	1.48013	3.47875	1.39476	2.9912	1.00428	2.2495	-0.331207	0.999893
SCO1558	-1.17483	-2.32531	2.59323	2.48528	3.01074	-1.28198	-0.841353	-1.85875	-1.08196	-0.860059	-0.660393	-0.615334	0.164783	1.05627	0.197957	1.11747	0.459029	-4.438	-0.474429	1.60138	0.767573	0.10409	0.00704682	-0.795114	-0.000526616	3.80885	1.55369	4.23836	2.04965	3.43561	1.9916	2.87274	0.177777	2.41373	-0.534776	0.619464
SCO1559	2.81737	1.63901	3.82501	3.3385	3.86815	0.0965121	-0.266207	-1.72833	-0.350808	-0.40125	0.049766	-0.138821	1.65515	2.10835	1.89116	2.36937	1.49661	-2.2254	0.790544	2.76015	2.02313	1.39376	1.35162	0.121495	1.97487	4.38875	2.91294	4.54869	2.99525	3.68377	2.83284	3.25691	1.01486	2.96746	-1.00958	0.556104
SCO1560	1.16944	0.402375	1.32758	1.03238	1.1649	-0.621318	0.870314	0.700909	0.767206	0.496953	0.994687	0.736891	-0.568347	-0.482431	-0.92589	-0.858118	-0.353706	-0.126101	-0.959863	-0.832139	-0.820917	-0.766148	-0.162745	0.118325	0.649993	0.49343	0.947581	0.863267	0.853536	0.899939	0.778728	0.667276	0.796929	0.201851	-0.851845	-0.0844866
SCO1561	0.982205	0.538574	0.787318	0.199026	0.366433	-0.983831	1.54715	0.499375	1.30803	0.430312	1.57992	0.645642	0.582613	-0.0931934	0.277545	0.394371	0.39931	-0.800462	-0.951785	0.448045	0.66605	0.576593	1.14596	1.01127	0.40621	-0.0811255	0.626889	-0.0314765	0.342697	0.233969	-0.0742297	-0.864217	0.763131	0.0225264	-1.29164	-0.689089
SCO1562	1.177	0.999653	0.782029	0.234596	0.336644	0.124957	1.13113	0.424059	1.06918	0.241141	0.968243	0.125078	-0.133413	-0.148873	-0.0929932	-0.038153	-0.275822	-0.732524	-0.551888	0.109292	0.044471	-0.228974	0.681133	0.296962	1.28792	0.0573738	1.05674	0.474095	0.69882	0.0504023	0.667776	-0.392902	1.02737	-0.109249	0.747975	1.01263
SCO1563	0.367748	-0.0807984	0.980298	0.689344	0.123099	-0.374409	0.029132	-0.0522444	-1.30203	-1.38921	-1.20773	-1.58766	-0.359737	0.753794	-0.622213	0.516095	0.65605	1.48054	-0.501536	0.545065	-0.827063	0.752109	1.33446	0.544523	-0.661914	2.86939	-0.613475	2.55624	-1.11056	1.65584	-1.03611	0.935996	-0.152569	2.47563	-1.33236	-0.910154
SCO1564	3.00326	2.17301	2.94578	2.91156	1.55685	0.343975	2.12934	2.27033	-1.47003	-1.29872	-1.78549	-2.17648	-1.09548	-1.91987	-1.29523	-1.64048	-1.48018	-1.47975	-1.26596	-2.09913	-1.81777	-0.792902	-1.85147	-1.90205	-1.78074	-2.048	-2.06355	-1.74924	-1.86802	-1.79848	-1.86172	-2.06438	-1.76352	-1.97068	-1.99135	-2.08741
SCO1565	5.48978	4.56733	4.99604	5.17497	3.57921	1.80394	5.61384	6.26321	-0.183843	0.0924399	-1.22337	-1.4986	-1.77916	-1.40832	-1.67604	-1.50706	-1.96872	-1.7809	-2.00384	-2.14471	-1.89814	-1.83438	-2.38886	-2.19795	-1.64615	-0.979338	-1.27867	-0.505828	-1.58304	-1.17033	-1.60987	-1.1817	-1.49309	-1.05492	-2.0009	-1.50529
SCO1566	0.554087	0.390397	0.00105381	-0.251841	-0.625688	-1.18779	0.545884	0.416419	0.907212	0.343304	0.798839	0.443978	-0.766946	-0.889207	-0.824642	-0.912911	-1.11957	-0.0724771	-1.24823	-1.10879	-0.376749	-0.592228	-0.126666	-0.444482	0.57819	-0.15353	0.63771	0.166081	0.155797	-0.488106	-0.286662	-1.38595	0.290422	-0.101402	-0.204038	0.3889
SCO1567	1.25662	1.52976	3.77441	4.34674	4.54	2.5543	-0.180907	-1.2082	-0.942419	-0.808468	-1.42482	-1.17357	-2.85951	-3.10929	-2.49836	-3.03105	-2.985	-2.36825	1.05134	-1.84767	-2.89338	-2.78841	-2.49412	-2.29094	-1.13482	-1.34451	1.40276	0.791425	2.70603	3.14988	3.45431	3.91398	-1.25023	-1.342	-1.78233	-1.27042
SCO1568	4.65835	5.33348	5.0901	6.02922	5.77413	5.0388	0.617173	-0.135053	-0.468035	0.477384	-0.200307	-0.316889	0.129521	-0.927666	0.968041	0.0254886	0.35068	0.0756956	4.4737	1.19619	-1.25578	-1.73172	-1.48445	-1.46888	2.64805	1.39621	3.48755	3.63444	4.23142	4.81822	4.89627	5.13135	-0.0131797	-0.391915	-0.704148	-0.293981
SCO1569	-0.848529	-1.8946	-0.993483	-1.19978	-1.4396	-3.54813	0.0839075	-1.05633	-1.91159	-2.28792	-1.99696	-2.31929	-2.51403	-2.52684	-3.02131	-2.89281	-2.89093	-2.79295	-3.12353	-2.83459	-2.93562	-2.48572	-2.47741	-2.21202	-0.738429	-1.66872	-0.642617	-1.58978	-0.721379	-1.77247	-0.921242	-1.86332	-1.15266	-1.80899	-2.65549	-2.16398
SCO1570	-2.1433	-4.04903	-3.06132	-4.16717	-4.18225	-5.59398	0.394284	-2.28291	-5.95771	-6.18669	-5.28197	-5.80802	-3.34812	-3.89529	-4.30941	-4.40194	-3.94582	-4.34119	-4.32004	-4.44966	-4.03214	-3.44382	-3.60637	-2.44379	-0.916649	-2.9127	-1.17491	-3.09653	-1.43323	-3.84044	-1.56055	-3.86548	-1.46012	-2.82002	-2.04342	-1.88119
SCO1571	-0.896612	-1.87468	-1.13587	-1.3471	-1.54999	-3.48214	-0.513389	-1.21255	-2.57674	-2.3736	-3.57317	-3.36249	-2.00817	-2.26468	-2.37238	-2.10187	-2.3925	-3.69667	-2.30379	-2.21603	-2.43167	-2.09608	-3.02481	-3.07019	-3.55942	-3.06963	-3.38563	-2.85953	-3.66328	-3.1133	-3.7876	-3.14629	-3.526	-3.57157	-4.78725	-3.98068
SCO1572	-1.03187	-2.15194	-1.1902	-1.08382	-1.29691	-3.35879	-0.972904	-1.43452	-2.40795	-1.92263	-3.29683	-3.03682	-2.22255	-2.41423	-2.28754	-2.35183	-2.35311	-3.51915	-2.24422	-2.24935	-2.63548	-2.42557	-2.93131	-3.09211	-3.12405	-2.80647	-2.66096	-2.45411	-2.80784	-2.51769	-2.51991	-2.46966	-3.26962	-3.21699	-4.37098	-3.75175
SCO1573	-4.50808	-5.31254	-4.46879	-4.58219	-4.06116	-5.39701	-4.25395	-5.07105	-5.5441	-5.23162	-5.65734	-5.3368	-1.31002	-2.50564	-1.55644	-2.30148	-1.89013	-0.314941	-2.5051	-2.32385	-1.59749	-1.91042	-2.62109	-3.71171	-5.05758	-3.42839	-4.86145	-3.02223	-5.02398	-3.32461	-4.94017	-3.75006	-5.21954	-4.59326	-5.74401	-5.37021
SCO1574	-2.87664	-3.45937	-4.26945	-3.56217	-2.57733	-3.78842	-3.2849	-3.35341	-3.13739	-3.90828	-3.84888	-4.09552	0.259426	-0.710812	0.051957	-0.979021	-0.132045	3.29801	-0.554116	-0.886454	-0.260161	-0.377146	-1.20831	-1.89127	-3.41232	-2.12836	-3.6851	-1.89883	-3.46474	-1.98933	-3.88272	-2.55757	-4.03099	-2.56898	-3.78197	-3.52821
SCO1575	-3.75544	-3.87966	-3.37539	-3.79559	-4.18788	-4.23577	-3.32904	-3.89992	-4.10567	-4.00109	-4.05978	-4.09197	-0.806829	-2.07325	-0.890652	-1.90852	-1.71218	2.52805	-1.91493	-1.79668	-1.37107	-1.78413	-2.23594	-3.02395	-3.9437	-3.29564	-3.7994	-3.11583	-3.72493	-3.48478	-3.53171	-3.41076	-3.93398	-3.87747	-4.02439	-3.99416
SCO1576	-1.83849	-3.138	-2.22122	-3.54856	-2.49093	-4.44043	0.155594	-2.53623	-3.12052	-3.29823	-3.15002	-3.37584	-2.94525	-3.80257	-3.80221	-3.47011	-3.34956	-3.34276	-3.5828	-3.45152	-3.4147	-3.00791	-2.87957	-2.39082	-2.3906	-3.29939	-2.19723	-3.13342	-2.40618	-3.3261	-2.38422	-4.09986	-2.08567	-3.52002	-2.57331	-2.08817
SCO1577	-2.23213	-4.40971	-2.35939	-3.8627	-3.18986	-5.56112	0.376696	-2.98857	-5.2932	-5.2258	-5.16263	-5.21426	-3.78333	-4.07824	-4.93916	-4.69685	-4.28972	-4.63866	-4.69654	-4.75511	-4.24551	-4.0153	-4.07657	-3.07133	-2.42555	-3.46755	-2.04495	-3.39333	-2.19603	-3.75547	-2.31816	-4.25251	-1.93368	-3.58823	-2.58374	-2.19669
SCO1578	-3.03836	-5.09518	-2.90089	-4.42313	-4.35611	-7.08961	-0.284833	-3.51701	-6.71673	-6.43643	-5.70764	-6.2286	-4.45842	-5.13013	-5.19803	-5.55194	-4.87573	-4.91882	-5.23334	-5.76467	-5.41963	-4.59755	-4.75188	-3.66539	-2.63754	-3.6516	-2.17817	-3.51408	-2.40971	-4.30075	-2.56168	-4.60415	-2.24224	-3.75589	-3.45989	-2.8936
SCO1579	-3.06739	-5.37164	-4.06061	-5.26396	-5.45468	-7.82354	-0.449396	-3.46817	-6.77284	-6.87217	-5.752	-6.54867	-4.84443	-5.01236	-5.66566	-5.78668	-5.28739	-5.93251	-5.77291	-5.4245	-5.5803	-5.06005	-5.17269	-3.95827	-2.17639	-3.6461	-2.10221	-3.71047	-2.19709	-4.59137	-2.39859	-4.75411	-2.26802	-3.65476	-3.14821	-2.72414
SCO1580	-3.2231	-5.14796	-4.08704	-5.35915	-4.66176	-6.72916	-0.233834	-3.03884	-6.34041	-6.07609	-5.29123	-5.81494	-3.66237	-4.19987	-4.54449	-4.66206	-3.9059	-3.66439	-4.40218	-4.71	-4.33143	-3.59658	-3.54872	-2.57708	-1.10032	-3.39856	-1.49054	-3.72158	-1.63663	-4.19724	-1.43092	-4.08924	-1.6508	-3.33156	-1.34614	-1.86992
SCO1581	-0.990665	-0.802206	-1.43163	-1.62847	-1.6318	-1.535	0.0492813	-0.644302	0.0276231	-0.299873	-0.525724	-0.902508	0.0100774	-0.789528	-0.160674	-0.34154	-0.4121	-0.0518044	-0.852037	-0.684913	0.145819	-0.0886566	-0.556528	-0.372238	-0.276422	-1.18889	0.207102	-0.837584	-0.147257	-1.17483	0.136878	-0.980096	-0.419339	-1.01907	-0.0988292	-0.251766
SCO1582	0.773599	0.479191	0.499086	0.139082	0.628142	-0.381114	1.03215	0.641314	0.350306	0.322535	0.237509	0.0928	-1.48997	-0.990298	-1.78503	-1.26537	-0.894466	-0.865816	-1.49949	-1.17052	-1.13282	-1.29579	-0.426857	-0.813207	0.373546	-0.387209	0.764048	0.0480646	0.501824	0.189062	0.239069	-0.181468	0.332249	-0.254076	-0.991336	-0.447097
SCO1583	-0.544348	-0.583822	-0.695876	-0.593421	-0.504589	-0.53834	-0.545077	-0.613282	-0.563256	-0.75936	-0.727624	-0.706828	-0.647373	-0.50663	-0.429472	-0.636918	-0.651637	-0.0988135	-0.645454	-0.695824	-0.740432	-0.662676	-0.617689	-0.584905	-0.666823	-0.684431	-0.520678	-0.662285	-0.57948	-0.606602	-0.503512	-0.35104	-0.700459	-0.72275	-0.684282	-0.743584
SCO1584	0.380243	0.552653	0.930026	0.615641	0.8641	1.42791	0.522647	0.566583	0.749835	0.668459	0.838703	0.125963	0.358617	0.386562	0.478266	-0.059973	0.451632	0.563032	-0.183066	0.38335	0.46955	0.445899	0.823654	0.73336	0.761175	-0.226979	0.371062	-0.147433	0.453415	0.0394803	0.785614	0.0170577	0.229966	-0.433153	0.918717	0.780218
SCO1585	-1.67337	-1.32103	-0.624939	-1.43221	-1.59661	-1.5824	-1.4535	-1.62738	-1.26205	-1.1193	-0.764521	-1.75284	-0.529238	-0.370757	-1.02378	-0.868519	-0.247535	-0.736522	-0.771933	-0.714247	-0.631238	-0.351927	-1.03773	-0.994068	-1.15493	-0.846237	-0.434438	-0.496265	-0.537266	-0.0280576	-0.81242	0.0391688	-1.15154	0.199169	-1.62226	-1.98757
SCO1586	-1.33026	-0.946805	-1.42553	-1.00793	-1.31461	-1.01441	-1.13304	-1.02346	-1.07378	-1.88625	-1.80855	-2.8706	-1.35843	-1.41475	-1.64045	-1.56324	-1.2224	-0.816738	-2.62959	-1.7609	-1.53055	-1.29984	-0.661356	-0.95138	-1.29063	-0.552064	-0.790894	0.237073	-0.30901	0.507836	0.0391113	0.470442	-1.80285	1.1594	-0.850638	-1.58016
SCO1587	-0.0549931	-0.406845	0.414636	0.026735	0.705085	-0.139829	0.234622	-0.347886	0.155738	-0.105556	-0.0223069	-0.0775593	-0.330395	-0.239455	-0.268639	-0.381406	-0.205066	0.848617	-0.30847	-0.423163	-0.618243	-0.360234	0.069058	0.0636999	0.291166	0.150237	1.15568	0.76813	1.91844	1.90646	2.43044	2.82071	0.354317	0.091791	-0.268564	0.325276
SCO1588	-0.0674873	0.2108	0.596839	0.6242	1.66581	1.35257	-0.618087	-0.844651	-0.586714	-0.759445	-0.969372	-1.35215	-0.582477	0.0860355	-0.351601	-0.629712	-0.123334	0.0766063	1.7688	-0.0275846	-0.129536	0.0315912	-0.700416	-0.197913	-0.221217	-0.498907	0.810175	0.329918	1.78278	1.6534	2.37604	2.72251	-0.929663	-1.04229	-1.58124	-1.43827
SCO1589	-0.734527	0.845126	-0.154025	-0.0203167	0.0836857	0.274726	0.109008	0.0481377	0.245519	0.290976	1.00046	0.703459	1.55392	1.6568	1.64625	1.62811	1.83676	4.12816	1.78018	1.64176	1.42818	1.63849	0.429862	1.06575	-0.310527	-0.0073285	0.330984	0.166029	-0.0859325	0.0368474	0.517178	0.750471	0.309709	-0.138757	-0.427025	-0.776032
SCO1590	-0.869083	-1.22895	-0.667301	-0.934999	-1.34351	-1.97553	-0.977344	-0.621165	-2.339	-2.7172	-2.73461	-2.92947	-1.4216	-1.03274	-1.78901	-1.43134	-1.15285	-1.35899	-1.65641	-1.60246	-1.40575	-1.07691	-2.02584	-2.17661	-2.2452	-2.01633	-1.99874	-1.85047	-1.99598	-1.46247	-2.06817	-1.78118	-2.63669	-1.56416	-2.65571	-1.98446
SCO1591	-0.24814	-0.58308	-0.925116	-1.30703	-1.6211	-2.21396	0.0455399	-0.150009	0.0874886	-0.0494479	0.666782	0.529148	-2.28455	-2.67415	-2.56331	-2.76944	-2.8642	-3.39974	-2.688	-2.74194	-2.2495	-2.59946	-1.74954	-1.94627	-0.186531	-1.12063	-0.462267	-1.04736	-0.955824	-2.20166	-1.33842	-3.10446	-0.499374	-0.789423	-0.833199	-0.355666
SCO1592	-0.28786	-0.344539	-0.404595	-0.0169662	0.184332	-0.300929	0.19568	0.396988	-0.116896	-0.584507	-0.33463	-0.46418	-0.463491	-0.287136	-1.17358	-0.67281	-0.0398568	-1.76811	-0.566351	-0.860362	-0.885386	-0.318849	-0.836213	-1.0491	0.0641848	0.332181	0.166938	0.302034	0.229645	0.32575	0.412298	0.407129	-0.072692	0.0281985	0.355175	0.47033
SCO1593	-0.326896	-0.851453	0.514916	0.107841	0.465732	-1.18552	-1.22426	-0.684717	-0.821205	-0.587128	-0.433292	-0.881992	0.38873	0.321597	-0.279351	-0.162311	0.0609718	2.2012	0.255837	-0.186464	0.115856	0.311114	-0.6244	-0.664561	-1.06643	-1.38683	-0.63113	-1.09104	-0.263584	-0.976485	-0.740701	-0.845751	-1.11358	-1.17828	-1.94289	-1.52229
SCO1594	-0.963477	-1.99949	-0.778097	-1.25637	-1.32133	-2.95636	-0.771528	-1.46156	-1.12695	-1.20464	-0.78421	-0.749812	-2.15051	-1.78564	-2.23358	-2.1317	-1.88368	-0.935021	-2.03532	-1.98585	-1.88897	-2.00279	-1.49674	-1.09842	-1.40777	-1.92422	-1.16058	-1.71279	-1.25122	-2.17109	-1.49505	-2.64086	-1.08315	-1.53101	-1.99772	-1.09966
SCO1595	-1.14263	-2.32049	-1.07077	-1.44982	-1.44654	-3.53248	-0.928077	-1.63537	-1.34457	-1.24625	-1.01062	-0.893871	-2.87702	-2.91195	-3.1943	-3.16991	-3.29439	-4.1283	-3.02552	-3.00953	-2.99224	-3.29952	-2.67706	-2.48923	-1.65069	-2.05881	-1.51634	-1.88522	-1.67068	-2.39875	-1.89539	-2.91711	-1.54118	-1.84239	-2.26747	-1.13922
SCO1596	-0.385262	-0.634633	-0.682812	-0.911079	-0.744233	-1.6844	-0.324893	0.117182	-0.664133	-0.391296	-0.857447	-0.839961	-0.0275825	-0.102858	-0.507436	-0.353855	-0.4928	0.34844	-0.738154	-0.711602	-0.225348	-0.0324504	-0.61315	-0.742642	-0.697509	-0.110615	-0.588794	0.0506299	-0.604597	-0.171819	-0.470048	-0.190248	-1.05465	0.241139	-1.3887	-1.10719
SCO1597	-0.914172	-1.73021	-0.576015	-0.871871	-0.404203	-1.63759	-0.956232	-1.8028	0.877173	0.982427	0.0672497	0.208558	-2.33759	-2.37199	-2.14415	-2.53388	-2.14684	-1.96137	-2.14097	-2.38681	-2.5612	-2.64362	-1.7415	-1.53582	-0.32487	-1.30175	-0.35424	-1.06805	-0.434184	-1.23367	-0.451921	-1.35881	-0.623203	-0.935028	-0.316169	0.232551
SCO1598	-1.08242	-1.68012	-0.929234	-1.3098	-0.658788	-1.9441	-0.729109	-1.31048	0.233828	0.103796	0.493501	0.432533	-2.1812	-2.29444	-2.30085	-2.3205	-2.41539	-1.77789	-2.24467	-2.47164	-2.05443	-2.10717	-0.619791	-0.470844	-0.157366	-0.752075	-0.119369	-0.812739	-0.15847	-0.786877	-0.605915	-1.17255	0.136157	-0.123549	-0.769298	-0.0833986
SCO1599	-0.287015	-0.908717	-0.19243	-0.461642	-0.0330485	-1.14404	0.0153606	-0.496237	0.851552	1.08065	1.22264	1.33018	-1.59668	-1.66849	-1.51113	-1.75117	-1.86325	-2.27271	-1.40425	-1.8271	-1.61801	-1.89609	-0.310076	-0.230097	0.889492	0.178186	0.651586	0.202599	0.67221	0.197398	0.361221	-0.162068	1.02898	0.586418	0.620292	1.42453
SCO1600	-0.410076	-1.0327	-0.289581	-0.594763	-0.0736435	-1.04423	-0.226047	-0.841935	0.932044	0.856327	0.683107	0.691144	-1.3348	-1.59708	-1.49993	-1.43676	-1.40334	-3.20005	-1.38074	-1.43732	-1.34513	-1.31113	-0.421694	-0.375131	0.289915	-0.346323	0.254205	-0.384671	0.253695	-0.442648	0.104971	-0.647674	0.233509	0.261866	0.315075	0.777355
SCO1601	1.15754	1.01936	1.20569	0.618482	0.806205	0.161532	1.70288	1.28972	1.33036	1.30869	1.94707	1.55528	0.418445	0.198549	0.391374	0.463049	0.339381	-0.836192	-0.0971802	0.155493	0.632392	0.555393	1.45293	1.27607	1.14745	0.342767	1.47082	0.935267	1.37443	1.02432	1.00788	0.709582	1.31673	0.461377	-0.582662	0.293128
SCO1602	0.244152	0.319603	-0.456364	-0.494209	-0.443858	-1.08988	0.790886	0.839721	1.06468	0.975663	0.848609	0.851461	0.347	0.448567	0.0185979	0.25507	0.382768	0.0813175	-0.473091	-0.0303953	0.580243	0.719125	1.00278	0.78238	-0.227443	-0.762818	-0.131069	-0.7947	-0.227428	-1.26772	-0.826531	-1.65733	-0.219128	-1.22307	-0.912055	-0.273823
SCO1606	0.657423	0.195297	0.630414	0.100789	0.897937	0.322811	0.455177	0.225355	0.573451	0.140622	0.186113	0.0684774	0.628901	0.286531	0.678201	0.402023	0.2128	1.88428	-0.0476012	0.340885	0.927968	0.268962	0.146511	0.187346	0.000980912	-0.303797	0.621956	0.309184	0.480467	0.548672	0.470213	0.229457	-0.221226	-0.291742	-0.290439	-0.140856
SCO1607	-0.0191525	-0.0432594	-0.0611263	0.131099	-0.547897	-1.33998	-0.105325	-0.312653	-0.484978	-0.413044	-0.229654	-0.293156	-0.467522	-0.0800367	-0.735382	-0.442145	-0.418924	-0.313844	-0.905083	-0.467611	-0.20918	-0.0849317	-0.14765	-0.290087	-0.503861	-0.233863	-0.410267	0.121055	-0.465044	-0.148381	-0.821909	-0.504937	-0.194164	0.0909103	-1.83725	-0.813236
SCO1608	0.978052	0.644524	0.633247	0.578622	0.50019	-1.62488	0.603963	0.797949	0.418105	0.621845	0.518526	0.723228	0.218184	0.595832	0.194317	0.237833	0.440051	0.104764	-0.0205992	0.264751	0.452515	0.7052	0.549337	0.478868	0.545449	0.823144	0.418522	0.966743	0.273778	0.853722	0.16761	0.261866	0.988846	1.02492	-0.229897	0.695938
SCO1609	-0.173559	0.0667168	-0.0795765	-0.317545	-0.294367	-0.0826762	-0.504606	-0.232059	-0.540116	-0.655667	-0.718944	-1.14651	-0.217581	0.401997	-0.237687	-0.0218808	0.241164	1.13961	-0.422426	-0.0511206	-0.0732289	0.225583	-0.142221	-0.341378	-0.232906	0.13163	-0.0346469	0.568381	0.0199312	0.411096	0.211204	0.365058	-0.253965	-0.0573812	-0.242795	-0.339892
SCO1610	-0.741736	-0.474107	-0.473735	-0.347836	-0.349696	-1.41042	-1.26127	-0.905954	-0.946336	-1.00466	-0.85934	-1.04399	0.511066	1.11714	0.522867	0.757267	0.888827	1.72138	0.405794	0.681964	1.05991	0.82886	-0.28404	-0.608672	-1.36704	-1.19992	-1.27258	-0.863019	-1.30236	-0.872713	-1.68223	-1.24824	-1.46232	-1.39403	-2.87042	-2.47041
SCO1611	-2.92652	-2.5467	-3.05987	-2.89837	-3.81235	-3.88743	-3.45732	-3.14591	-3.66506	-3.78432	-3.7414	-3.27672	0.0676736	0.87349	0.197222	0.324101	0.525786	-0.335003	0.0465181	-0.0402426	0.27839	0.638757	-3.28319	-3.73714	-3.30811	-1.56256	-3.13835	-1.5424	-3.34089	-2.29703	-3.54142	-2.68054	-2.99065	-1.97915	-3.64804	-3.38524
SCO1612	-2.63245	-2.97254	-2.62868	-2.93745	-2.95331	-3.28832	-3.19246	-2.57374	-3.20592	-3.30031	-2.96096	-3.26437	-0.395835	0.000533146	-0.640499	-0.478004	-0.392904	-1.41297	-0.687834	-0.866066	-0.511084	-0.0332836	-2.97618	-3.13666	-2.90251	-2.10117	-2.8103	-1.55389	-2.75755	-1.64891	-3.10172	-2.18168	-2.82203	-2.30109	-3.20163	-3.06234
SCO1613	-3.74642	-4.03963	-3.86266	-3.58919	-3.90822	-4.6942	-3.83178	-3.14648	-4.49205	-4.27477	-4.05995	-4.2137	0.0443853	0.410176	-0.372525	-0.232541	-0.262513	-1.69617	-0.741571	-0.521587	-0.192779	0.247636	-3.74669	-4.35526	-4.02729	-1.88979	-3.60395	-1.58654	-4.12823	-2.04403	-3.81699	-2.56886	-3.96114	-2.07935	-3.91301	-3.91742
SCO1614	0.0754948	-0.11876	-1.39725	-0.860537	-0.883363	-1.03251	0.266668	0.170719	-0.633424	-0.741061	-0.485671	-0.392195	3.63287	4.33782	3.82352	3.96428	3.96188	5.17842	3.19989	3.70202	3.89914	4.15562	1.26155	0.475129	0.740947	1.4936	0.143638	1.70416	-0.249657	0.805403	-0.355373	-0.230905	0.450562	1.36427	0.287492	0.822458
SCO1615	-0.832534	-0.7559	-0.82138	-0.9021	-1.17534	-1.67652	-0.957741	-0.986997	-1.37538	-1.56439	-0.823834	-1.36799	2.3362	2.91015	2.59902	2.61448	2.68453	1.97186	1.92955	2.60303	2.44668	3.02026	-0.399078	-1.04545	-0.832887	0.205166	-0.604913	0.322137	-0.932569	0.0899834	-1.09661	-0.719303	-0.782195	0.0438649	-0.978517	-0.893599
SCO1616	0.846784	0.450172	0.977606	0.190972	0.888474	-0.0413876	0.624717	-0.0684297	-0.184659	-0.453867	-0.187895	-0.687247	-0.525628	-0.272471	-0.401814	-0.433974	-0.268703	-1.00742	-0.241882	0.0633166	-0.14839	0.0498899	-0.154388	-0.338516	0.18207	0.109886	0.485158	0.845101	0.661373	0.806239	0.941228	1.16499	0.148758	0.17674	-0.619525	-0.181233
SCO1617	-2.68129	-3.1188	-2.87498	-3.1244	-2.39624	-2.97225	-3.2971	-3.64803	-2.86294	-3.15207	-3.41615	-3.69378	1.22379	2.90876	1.19122	3.10636	3.20586	2.55134	0.68179	3.38982	0.897206	3.2167	-0.0929749	-1.18018	-3.62164	-3.67509	-3.12968	-3.62197	-3.00253	-3.42784	-3.40134	-3.24471	-3.70071	-3.74996	-3.52259	-3.14433
SCO1618	-1.75406	-1.97656	-0.933808	-1.29415	-0.48757	-1.47831	-2.29852	-2.23047	-1.02601	-1.26398	-1.01558	-1.24643	0.0810948	-0.0715266	0.0820359	-0.31558	-0.165684	-1.08054	-0.53994	-0.461834	-0.021502	-0.0135131	0.0549331	-0.505425	-1.22503	-0.600403	-0.79584	0.120612	-0.84501	0.443982	-0.780183	0.13713	-1.4903	-0.84758	-2.36597	-1.66622
SCO1619	-0.147692	-0.394976	0.466373	0.0728089	0.805238	0.386639	-0.959932	-1.12409	0.136599	0.222537	-0.186735	-0.261359	1.83449	1.72506	1.70655	1.55827	1.37372	0.108982	0.591784	1.25926	2.01172	1.75498	1.71763	1.18219	-0.0258993	0.471703	0.245641	1.25277	0.181825	1.18892	0.291567	0.760991	-0.634468	0.116782	-0.691782	-0.421425
SCO1620	0.163072	-0.809994	0.372855	0.251156	-0.208465	-2.42237	0.211772	0.0445697	0.758741	0.0305609	-0.09576	-0.271205	-3.94218	-4.12513	-3.88771	-3.81283	-4.1658	-3.63116	-3.65872	-4.37042	-3.62259	-4.05694	-3.82814	-3.41159	1.35791	-0.226693	1.61894	-0.0473203	1.53483	-0.600498	1.06426	-1.3536	1.4328	0.869077	-0.24534	0.596664
SCO1621	-0.0968919	-1.12777	0.0210944	-0.464092	-0.732138	-2.3886	0.281592	0.0899016	0.504139	-0.135642	-0.457392	-0.364755	-3.1452	-3.71595	-3.38502	-3.85001	-3.88957	-4.39508	-3.82126	-3.61219	-3.11529	-3.52125	-3.33209	-3.3073	1.15467	-0.440452	1.14159	-0.537096	0.914503	-1.28461	0.601298	-2.04159	1.12025	0.227092	-0.0590873	0.625912
SCO1622	-0.551055	-1.11275	-0.651644	-0.841159	-0.584255	-2.06084	-0.492848	-0.614574	-1.32092	-1.48015	-1.17075	-1.59911	-1.03265	-1.04384	-1.68156	-1.59495	-1.45328	-0.819176	-1.4408	-1.54599	-1.10419	-1.32517	-1.1158	-1.14468	-1.06958	-0.764706	-1.05589	-0.814218	-1.25056	-1.32552	-1.43333	-1.69072	-1.01268	-0.781846	-2.50245	-1.54458
SCO1623	0.180187	0.273445	-0.505444	-0.176433	-1.69452	-2.19758	0.222557	0.519016	-4.98972	-5.04864	-4.86179	-4.91535	0.346364	0.494556	0.313681	0.422904	0.654315	-0.447446	0.565443	0.810878	0.27056	0.474671	-0.32654	-1.12872	-1.7825	-0.0227694	-2.04844	0.257765	-2.40339	-0.528937	-2.79983	-1.47547	-1.76089	0.225881	-3.93858	-4.27745
SCO1624	-2.52584	-2.879	-2.7898	-2.91645	-2.72882	-3.49425	-2.28187	-2.30317	-2.49415	-2.23164	-2.83052	-3.06636	-0.522687	0.00692451	-0.417288	0.0140143	0.0704239	-1.18948	-1.04826	-0.00489169	-0.540514	-0.113834	-1.11271	-1.85504	-2.45721	-1.09779	-2.49468	-1.23108	-2.33121	-1.37936	-2.44578	-1.53879	-2.675	-0.0441586	-1.24428	-2.21827
SCO1625	0.498283	0.43647	0.263276	0.438952	0.277848	-0.261371	-0.204913	0.0451416	-0.0466156	-0.464761	-0.176822	-0.53676	-0.17079	-0.707012	-0.354477	-0.31864	-0.277717	-0.606498	-0.432654	-0.267292	-0.0811499	-0.237153	-0.110082	-0.310072	-0.498533	-0.519422	-0.214633	0.0248354	-0.357189	-0.167656	-0.369014	-0.304371	-0.718409	-0.59917	-1.81897	-1.44148
SCO1626	-5.09446	-6.16523	-5.09973	-5.04022	-5.48617	-7.45299	-4.72015	-5.05144	-5.90257	-5.46937	-7.7656	-7.87506	-2.14628	-1.4084	-2.40408	-1.71658	-1.70998	-3.5872	-2.88339	-1.63488	-2.49697	-2.12048	-4.10651	-5.88492	-8.66323	-7.81465	-8.38265	-7.63997	-8.49702	-7.86609	-8.48894	-7.79459	-8.86085	-8.56226	-8.95338	-8.4275
SCO1627	-5.79849	-7.1057	-5.30264	-4.94178	-6.10996	-8.78807	-5.49807	-5.70749	-7.04575	-6.20927	-8.54131	-8.59403	-3.29645	-2.40749	-3.55338	-2.97461	-3.11455	-6.06237	-4.07952	-2.98415	-3.72894	-3.44208	-5.44102	-7.39395	-9.00787	-8.20558	-8.9966	-7.93823	-8.52012	-7.54682	-8.76462	-8.00818	-9.19047	-9.22498	-9.7207	-9.25387
SCO1628	-5.45547	-6.55622	-4.7831	-4.95726	-5.26268	-8.15406	-5.51759	-5.79153	-6.69035	-5.82638	-7.18349	-7.97755	-2.77354	-1.99364	-2.88759	-2.3825	-2.51797	-5.40774	-3.4749	-2.2534	-3.12502	-2.95482	-4.68656	-6.40749	-8.6876	-7.93301	-9.16926	-7.97091	-8.49503	-7.03724	-8.09711	-7.21176	-9.35861	-8.39723	-9.35861	-8.50902
SCO1629	-5.19346	-5.9895	-4.5219	-4.1787	-5.24534	-7.18839	-4.65807	-4.81474	-6.54432	-5.3177	-7.45386	-7.85839	-2.11755	-1.23702	-2.19745	-1.68971	-1.77002	-3.50298	-2.74591	-1.56597	-2.42345	-2.11381	-4.10345	-5.80356	-8.87952	-7.3642	-9.08617	-6.74279	-7.525	-6.51012	-7.55465	-6.6126	-7.93777	-8.35804	-8.22137	-8.19209
SCO1630	-5.48727	-6.59857	-5.36627	-4.90461	-5.70207	-7.54879	-5.51044	-5.08733	-6.58613	-6.46369	-7.69064	-7.94845	-2.52539	-2.12294	-2.78234	-2.45845	-2.54538	-4.04347	-3.64472	-2.48778	-2.99545	-2.93964	-4.724	-6.31482	-8.46343	-7.7285	-7.87373	-7.07591	-7.87048	-6.93195	-7.87917	-7.01595	-8.48639	-8.26471	-8.56153	-8.34619
SCO1631	-0.883105	-1.11722	-0.547771	-0.494272	-0.488281	-1.67607	-1.54821	-1.56539	-1.73605	-1.76648	-2.27551	-2.4608	-1.6048	-1.51494	-1.72539	-1.68333	-1.57991	-1.64392	-1.59651	-1.4358	-1.59011	-1.55162	-1.91699	-2.37945	-2.1407	-1.46146	-1.70205	-0.904366	-1.4041	-0.757309	-1.13026	-0.478879	-2.36695	-1.35754	-3.27724	-2.8433
SCO1632	0.304698	-0.694571	-0.032664	-0.397606	-0.623974	-3.03775	0.297552	0.116521	-1.25949	-1.38227	-1.08461	-1.25711	-2.24055	-2.25902	-2.25907	-2.38158	-2.55363	-4.24212	-2.57699	-2.23325	-2.21149	-2.16847	-2.32423	-2.53802	-1.70346	-1.50068	-1.60228	-1.21656	-1.80209	-1.78655	-2.11036	-1.9925	-1.70845	-1.51019	-2.70608	-1.79557
SCO1633	1.73503	1.2186	1.46183	1.28388	1.21975	0.143155	1.93894	1.78428	0.404313	0.412344	0.738684	0.659368	0.660853	0.362163	0.54138	0.593678	0.739513	-1.16326	-0.162781	0.563625	0.601144	0.68416	0.23333	0.00778937	0.24513	0.280021	0.029256	0.25805	-0.021226	0.25551	-0.117873	0.0821472	0.039465	0.0662419	-0.363438	0.169866
SCO1634	2.83163	2.38584	2.43992	2.11017	1.99426	1.67473	2.48261	1.9751	2.54797	2.05262	2.14292	2.26984	2.33518	2.30159	2.7174	2.35571	2.17013	1.78543	1.92921	2.24609	2.22068	2.16275	2.67529	2.43896	2.4884	1.77675	0.793623	1.85583	0.474948	1.51428	2.02552	0.863823	0.0967648	-0.394755	1.98228	1.86505
SCO1635	0.682592	0.337446	-0.014349	0.348743	-0.401974	-1.16285	-0.0369411	0.48641	0.0468778	0.109717	0.108109	0.149043	0.452822	0.881599	0.474045	0.284067	0.386373	2.1611	0.0931318	0.492439	0.830474	0.415035	0.762311	0.437447	-0.483957	-0.32232	-0.298338	-0.255613	-0.686907	-0.770583	-0.993561	-1.62041	-0.19953	-0.394035	-1.23571	-0.294798
SCO1636	-0.277588	-0.342809	-0.766836	-0.969471	-1.40805	-2.16788	-0.466463	-0.328523	-0.39491	-0.563862	-0.616388	-0.672188	-0.264332	-0.277865	-0.365457	-0.245694	-0.195617	0.382505	-0.663021	-0.36285	-0.128229	-0.240234	-0.110944	-0.376129	-1.36869	-1.37978	-1.38773	-1.15268	-1.70913	-1.90769	-1.96404	-2.58564	-1.24284	-1.19772	-2.02845	-1.22416
SCO1637	-0.192264	-0.310814	-0.533956	-1.11174	-1.05372	-1.68411	-0.138819	-0.262586	0.250042	0.123144	0.140606	-0.113384	0.229301	0.119952	0.0106605	0.102241	0.100842	-0.122145	-0.665922	-0.0400014	0.174641	-0.0227087	0.281805	-0.051947	-0.390407	-0.935186	-0.673553	-0.672781	-0.959473	-1.59998	-1.11741	-2.09129	-0.676748	-0.744271	-0.678765	-0.100213
SCO1638	0.483618	0.573586	0.0566514	0.0313921	-0.28029	0.0458099	0.623141	0.759505	-0.134649	-0.492477	0.697643	0.489063	-0.973334	-0.996105	-0.927032	-0.915187	-1.29149	-1.62635	-1.42355	-0.969206	-0.689824	-0.95387	0.426556	0.356053	-0.249412	-0.340201	-0.0904212	-0.662331	-0.363601	-0.827859	-0.824041	-1.19825	-0.133103	0.0506032	-0.470291	0.291598
SCO1639	-0.754777	-0.992352	-0.623854	-0.742056	-0.88239	-1.78494	-1.20903	-0.812	-0.810615	-1.22137	-1.39842	-1.46723	-1.74451	-2.24079	-1.76832	-2.18683	-2.46781	-0.981309	-2.20938	-2.18383	-1.83159	-2.21598	-1.59061	-1.7593	-1.84124	-1.66436	-1.44834	-1.35955	-1.52554	-1.50553	-1.79397	-1.6471	-2.01984	-1.57066	-2.52111	-1.81539
SCO1640	-0.880836	-0.444024	-0.651991	-0.376475	-0.783988	-0.857672	-1.71924	-1.20058	-2.71579	-2.89033	-3.68939	-4.07794	-0.120199	-0.255343	-0.313846	-0.336549	-0.125415	-0.116412	-0.363595	-0.0845801	0.115289	-0.120494	-2.1934	-2.86084	-2.00252	-1.40267	-1.84581	-0.939663	-1.84605	-0.957474	-1.99943	-0.863987	-2.35286	-1.70172	-4.13109	-3.91942
SCO1641	0.381829	-0.269554	-0.110622	-0.777839	-0.576591	-1.17726	0.0666697	-0.429744	0.682078	0.374923	-0.924503	-1.15339	-1.92044	-1.37922	-2.01949	-2.06264	-1.76588	0.540488	-1.6718	-1.50327	-1.42227	-1.89749	-2.00544	-2.20409	-1.44311	-1.89028	-1.1502	-0.76676	-1.55304	-0.903234	-1.7233	-1.4129	-1.7901	-1.9794	-1.68756	-1.47957
SCO1642	-0.744374	-1.90889	-0.986587	-1.28144	-2.0469	-2.69523	-0.558786	-0.616129	-0.421064	-0.585915	-0.402453	-0.639088	-1.02214	-0.900648	-1.33419	-1.18342	-1.50319	-0.686647	-1.85864	-1.38863	-0.761923	-0.92366	-1.07248	-1.27137	-1.20808	-0.915905	-1.47482	-0.716731	-1.63722	-1.17004	-1.95444	-1.59403	-0.959655	-0.799062	-2.31285	-1.63795
SCO1643	-0.542019	-0.7572	-0.789658	-0.997891	-1.11683	-2.0098	-0.754819	-0.869233	-1.20286	-1.58983	-1.58906	-1.94328	-1.01051	-0.800153	-1.17971	-1.10912	-1.10006	-0.444288	-1.43565	-0.982825	-0.921904	-1.03302	-1.483	-1.72939	-1.49104	-0.950136	-1.43892	-0.684022	-1.68078	-1.41283	-1.93733	-1.844	-1.61119	-0.88729	-1.67394	-1.42785
SCO1644	-1.25341	-1.3777	-1.56436	-1.55071	-1.91279	-2.868	-1.5666	-1.43647	-2.01386	-2.25719	-2.36174	-2.71346	-2.31819	-2.20398	-2.43678	-2.47024	-2.44453	-1.45583	-2.39589	-2.24366	-2.32099	-2.32944	-2.86499	-3.06683	-2.58547	-1.88023	-2.50935	-1.5639	-2.7378	-2.35001	-2.91462	-2.57485	-2.63904	-1.92886	-3.28184	-2.6151
SCO1645	-1.98141	-1.78723	-2.12349	-2.08231	-2.28623	-2.80066	-2.37965	-1.74758	-3.46342	-3.47806	-4.15949	-4.51219	-2.11629	-2.48835	-2.30457	-2.41793	-2.57479	-3.41519	-2.71634	-2.39977	-2.1943	-2.37852	-3.55655	-3.94574	-3.6641	-3.15254	-3.83558	-2.76227	-3.65057	-3.59394	-3.76281	-3.15887	-4.51983	-3.6059	-4.12307	-3.95091
SCO1646	0.88265	1.04199	0.730202	0.717614	0.504317	0.425095	0.924294	1.26831	-0.266355	-0.32419	-0.680765	-0.962459	1.17897	0.665836	1.17745	0.848511	0.117753	-2.30631	0.232277	0.680576	1.04348	0.749684	-0.0555148	-0.535233	0.492199	0.573536	-0.116352	0.738009	0.109135	0.447262	0.254751	0.362656	-0.206498	0.385976	0.670433	0.503414
SCO1647	-1.59816	-1.93317	-0.940577	-0.524142	-1.24299	-2.98322	-2.33173	-1.69146	-3.14934	-2.86132	-3.82308	-3.78166	-2.26008	-2.2249	-2.4009	-2.42751	-2.4169	-2.12928	-2.64984	-2.56339	-2.35181	-2.49022	-3.67585	-4.05255	-3.26481	-2.28941	-2.72257	-1.69943	-2.36116	-1.53347	-2.59937	-1.67447	-3.6817	-2.43332	-4.99499	-4.23398
SCO1648	-0.399048	-0.951607	-0.460726	-0.29209	-0.912855	-2.59329	-0.558496	-0.282557	-2.06623	-2.06447	-2.69963	-2.78276	-2.08955	-1.78659	-2.49123	-2.12991	-2.05597	-1.26652	-2.66194	-2.14749	-2.29715	-2.02887	-3.18374	-3.40029	-1.78816	-1.04742	-1.93114	-0.756556	-2.03242	-1.09457	-2.33599	-1.29506	-1.92315	-1.13188	-3.39003	-2.74012
SCO1649	2.09567	2.19372	2.08352	1.58499	2.023	2.28607	1.60749	1.30341	1.5312	1.09645	1.56	1.26164	1.20316	1.3957	1.32712	1.80838	1.77938	0.760315	0.715096	1.9806	1.53907	1.67673	1.8392	1.42991	2.42603	2.30812	2.33889	2.49659	2.24505	2.42845	2.27419	1.99562	2.32669	1.88189	1.9034	1.99984
SCO1650	-0.421687	-0.56327	-0.360356	-0.419308	-0.393429	-2.11857	0.792352	0.877576	0.226615	0.376399	0.171525	0.234944	0.146846	0.0220551	-0.510872	-0.385308	-0.771732	-0.601752	-1.14262	-1.36845	0.267573	0.247045	-0.937332	-0.998722	-0.828879	-0.16083	-0.30461	-0.545388	-0.288478	-0.270072	-0.652833	-0.112893	-0.919091	-0.310012	-1.33535	-0.465445
SCO1651	0.218465	-0.420688	0.676797	0.38573	0.914893	-0.838783	-0.293226	-0.480072	-0.0374075	0.101942	0.236739	0.287533	-1.19321	-1.48459	-1.53733	-1.64306	-1.85379	-3.58437	-1.1774	-1.526	-1.30767	-1.13276	-0.329143	-0.185268	0.000333948	-0.323873	0.33101	0.12714	0.482274	0.479888	0.35314	0.648177	0.132064	-0.103635	-1.59353	-0.539657
SCO1652	0.120268	-1.08421	0.320162	-0.129486	-0.459185	-3.5503	0.109287	-0.101778	-0.928766	-0.777074	-0.808463	-0.504264	-1.91988	-2.03319	-2.19027	-2.04839	-2.49299	-3.30694	-2.35259	-2.15741	-1.93202	-2.10053	-2.0863	-2.22579	-1.08408	-1.03367	-0.926904	-0.662642	-1.12673	-0.490783	-1.39273	-1.13091	-0.68676	-1.08074	-2.98634	-1.79817
SCO1653	-0.0112501	0.0273076	-0.23367	-0.434623	-0.413069	-0.90959	0.0622407	0.129123	0.112973	-0.0112916	0.328949	0.190036	-0.211945	-0.170056	-0.247	-0.205223	-0.174603	0.333766	-0.266113	-0.196087	0.0669633	-0.145819	0.364111	0.276381	-0.059098	-0.174478	-0.114642	-0.0158189	-0.0279825	-0.0346816	-0.0685254	-0.0935171	-0.0916331	-0.0315618	-0.980148	-0.494074
SCO1654	0.85219	0.356797	0.58868	-0.181876	0.493275	0.0130622	0.931529	0.0822876	0.561505	-0.115473	0.600195	-0.0138515	0.327714	0.417182	0.304481	0.307046	0.200663	0.460281	-0.205947	0.375904	0.603692	0.420486	0.884688	0.722812	-0.120258	-0.659603	-0.134842	-0.548805	-0.147254	-0.713129	-0.274692	-0.73173	-0.10062	-0.406316	-1.05846	-0.491456
SCO1655	-1.12466	-1.57311	-1.445	-1.3542	-1.93523	-3.57515	-0.959673	-0.896069	-0.140574	0.211369	0.328601	0.423505	-1.90373	-1.88813	-2.24294	-2.04567	-2.10071	-2.39899	-2.79111	-2.50975	-1.83611	-1.74899	-1.29467	-1.09136	0.460309	0.232084	0.434368	0.339478	0.127483	-0.722653	-0.469731	-1.45704	0.519229	0.518389	-0.653535	0.21474
SCO1656	-1.40083	-1.7054	-0.490544	-1.00692	-0.540477	-2.61484	-2.47416	-2.27922	-0.898185	-0.766047	-1.20724	-1.29204	-1.64842	-1.68275	-1.82418	-2.04907	-1.53961	-1.50246	-1.18846	-1.83552	-1.32542	-1.54324	-2.58357	-2.44961	-2.12524	-2.05229	-1.40284	-1.48228	-1.51723	-1.33474	-1.83514	-1.79638	-2.32198	-1.98352	-4.0073	-3.37176
SCO1657	0.208011	-1.20016	0.741987	0.235174	0.369122	-2.63475	0.123356	-0.338688	-0.688013	-0.461684	-0.81522	-0.578394	-2.06442	-2.12661	-2.63842	-2.70225	-2.60225	-2.33273	-2.74128	-2.87217	-2.36074	-2.28655	-2.65579	-2.59121	-2.04213	-3.15707	-1.77393	-2.76036	-1.91106	-2.75036	-2.30538	-2.35707	-2.09737	-2.99	-2.99086	-1.91481
SCO1658	0.600844	0.75199	0.550015	0.239503	0.661198	0.559421	-0.0986063	0.568519	2.3836	2.18938	0.316086	3.33932	1.23956	0.0548861	1.18049	0.037776	-0.00867013	-0.151144	1.06808	0.0381231	1.50475	0.0343732	-0.080683	-0.214157	1.38623	-0.364908	2.50216	1.68135	2.90684	2.57288	3.21188	2.92836	1.27351	-0.630547	0.20321	0.375445
SCO1659	-1.95223	-2.52625	-1.59334	-1.8506	-1.43707	-2.63591	-2.30772	-2.19399	-0.388723	-0.758095	-3.97562	1.09661	-0.854175	-2.17109	-1.1949	-2.69327	-2.63595	-3.50163	-1.00398	-2.28306	-0.857413	-2.23885	-3.71501	-4.24106	-0.844543	-1.74936	0.510041	0.804105	1.43491	1.91239	1.69922	2.42554	-1.25437	-2.84124	-3.70132	-3.0365
SCO1660	-2.4604	-3.73314	-2.24431	-2.09742	-2.21392	-4.35645	-2.16682	-2.50863	-1.60463	-1.41604	-2.98815	0.142898	-2.04893	-2.91269	-2.53908	-3.6975	-3.99053	-5.00461	-2.27012	-3.32823	-2.1809	-3.9138	-4.50852	-4.70278	-2.28186	-2.68148	-1.40058	-1.68288	-0.460167	0.46472	-0.0111303	1.11042	-2.26652	-2.62492	-3.84085	-3.11669
SCO1661	-1.41337	-2.43298	-1.34366	-1.2599	-1.4737	-3.02349	-0.965178	-1.79114	-0.640567	-0.496466	-1.2578	1.21446	-1.04058	-2.01744	-1.48068	-2.67993	-2.81483	-3.07448	-0.903053	-2.29447	-1.11445	-2.74615	-3.61335	-3.62365	-1.48551	-2.13195	-1.26921	-1.92504	-0.907319	-0.777507	-0.43733	0.505386	-1.57596	-2.11511	-3.16966	-2.67488
SCO1662	0.250379	0.0608881	0.116077	-0.445356	-0.0490667	-0.689007	0.430208	-0.0144154	0.287961	-0.0431513	0.171172	0.176294	0.145079	-0.208774	0.0119119	-0.15354	-0.118319	-0.836445	-0.121547	0.0471828	0.286131	-0.0843315	0.0745338	-0.0254221	0.0739912	-0.549481	0.147989	-0.199535	-0.124296	-0.651817	-0.178794	-0.584066	0.122715	-0.261612	0.163013	0.245492
SCO1663	0.0408654	-0.581458	0.176846	0.163285	-0.0660245	-1.86047	0.0728717	-0.0713486	-0.107209	0.082753	0.245866	0.114291	-1.26328	-0.893697	-1.17603	-0.946917	-0.986679	-2.023	-1.41092	-0.603755	-0.871911	-0.935105	-0.668257	-1.09843	-0.400663	-0.450703	-0.429793	-0.337338	-0.615045	-0.797559	-1.01081	-1.20765	-0.290639	-0.315573	-1.58596	-0.294145
SCO1664	0.498808	0.236558	0.530662	0.148528	-0.0358752	-1.36479	0.557675	0.39275	0.244203	-0.172446	0.134442	0.0835835	-1.04535	-1.11321	-1.16715	-1.24737	-1.16443	-0.628047	-1.04025	-0.8041	-1.25788	-1.0051	-0.877864	-0.826762	-0.401598	-0.264668	0.0453995	-0.00407177	-0.158092	-0.361265	-0.58304	-0.855594	-0.156576	-0.461829	-1.00167	-0.315887
SCO1665	0.672857	0.25101	0.564413	0.320999	0.451003	-0.687277	0.542245	0.613058	0.519845	0.363704	0.614689	0.479952	-0.867957	-0.99707	-1.01436	-0.894702	-0.872032	-0.692518	-1.24956	-0.964625	-0.7808	-0.570854	-0.496275	-0.34088	-0.0336292	-0.10918	0.0235794	-0.0285938	-0.278982	-0.61135	-0.589107	-0.914158	-0.0590297	-0.355879	-0.851267	-0.0408789
SCO1666	-0.183396	-0.802533	-0.441916	-0.432339	-0.898965	-3.0799	0.0168253	0.0854802	-0.890267	-0.870859	-0.595597	-1.04667	-1.66387	-1.51645	-1.66189	-1.64426	-1.61752	-2.79993	-2.2126	-1.71251	-1.61397	-1.14622	-1.91488	-1.82767	-1.41875	-0.716971	-1.40931	-0.587876	-1.5712	-1.0138	-2.01309	-1.36681	-1.25066	-1.13243	-2.90913	-1.70627
SCO1667	-0.160845	0.0623807	-0.425397	-0.561553	-0.759624	-0.63683	-0.65665	-0.230111	0.195421	-0.4073	-0.49346	-0.945631	-0.734549	-1.17685	-0.967638	-1.0539	-1.19146	-0.478066	-1.33123	-0.943142	-0.838964	-0.896945	-0.929007	-1.01124	-0.675678	-1.81899	-0.701667	-1.09936	-0.854233	-1.44922	-1.11193	-1.57541	-1.18533	-1.68897	-1.14432	-0.809286
SCO1668	-0.0396965	-0.640784	1.36494	0.782803	1.50509	-1.12274	-0.486865	-0.632662	-0.791864	-0.870853	-0.675316	-0.811748	-1.02839	-1.34884	-1.1667	-1.19644	-1.42338	-2.1556	-0.810647	-0.988461	-1.43899	-1.48541	-1.06402	-1.34408	-0.475548	-0.914104	0.608415	-0.563694	1.21144	1.8879	1.08762	1.39789	-0.466152	-1.11045	-1.92117	-1.51942
SCO1669	0.30742	-0.499321	1.42901	0.847274	1.48108	-0.65082	0.145767	-0.224376	-1.14505	-0.910806	0.156008	-0.603233	-2.55526	-2.4345	-2.58208	-2.43112	-2.74383	-2.83329	-2.03814	-2.07819	-2.67441	-2.20652	-2.26461	-2.3682	0.4453	-0.643153	1.04835	0.932422	1.24837	1.41827	1.13863	1.04322	0.455495	-0.740963	-1.41795	-1.07707
SCO1670	-0.685135	-0.55379	-0.732201	-0.808153	-0.948606	-1.36785	-1.17039	-0.624647	-1.23558	-1.66452	-1.73342	-1.94196	-1.02922	-0.774124	-1.20516	-1.04362	-0.863747	-0.835753	-1.37825	-1.1126	-1.15577	-0.923539	-1.46416	-1.79745	-1.85154	-1.36069	-1.39642	-1.01827	-1.56546	-1.0953	-1.44111	-1.09731	-2.00337	-1.61357	-2.90884	-2.57013
SCO1671	0.339162	0.0938896	0.172276	-0.0438503	-0.302246	-1.11519	0.175224	0.131156	0.0777269	-0.115733	0.0737426	-0.162064	-0.244581	0.0806065	-0.220417	-0.159662	-0.12371	0.993157	-0.544657	-0.231169	0.0253404	-0.0524493	-0.05021	-0.112256	-0.108248	-0.225302	-0.297974	0.0191736	-0.314636	-0.31345	-0.4477	-0.642284	-0.0703836	-0.237757	-0.584248	0.179689
SCO1672	-0.900802	-1.16162	-0.728849	-1.22634	-1.00163	-1.70961	-1.21859	-1.11688	-1.73302	-1.83248	-1.83425	-2.21155	-0.996979	-1.10468	-1.23579	-1.15502	-0.926955	-1.03549	-1.27931	-1.20383	-1.23365	-1.19026	-1.30451	-1.48917	-1.65658	-1.30453	-1.22457	-0.700215	-1.12102	-0.699217	-1.04997	-0.753633	-1.97508	-0.463472	-1.55297	-1.41861
SCO1673	2.30751	2.72447	2.08203	2.29951	2.07677	2.60546	2.40358	2.59205	1.38293	1.76763	0.889275	1.62079	3.02934	3.45747	3.2498	3.489	3.65627	3.88063	2.59763	3.06155	3.38671	3.70436	2.27208	2.66905	2.00713	1.85116	1.61218	1.73709	1.81991	1.41871	1.96818	1.69157	1.96017	1.6447	2.54833	1.96813
SCO1674	-2.21755	-2.71111	-2.05976	-2.18856	-2.34845	-3.20522	-2.39296	-2.4206	-2.71004	-3.24988	-3.50601	-3.56008	-0.0992286	-0.364316	-0.598295	-0.852457	-0.43717	-0.835291	-0.487695	-0.959286	-0.526746	-0.520293	-1.54823	-1.76086	-3.53913	-3.20713	-3.30924	-2.83679	-3.4919	-3.00903	-3.35764	-3.3183	-4.09734	-3.324	-3.95031	-3.37798
SCO1675	-1.06564	-1.07389	-1.04246	-0.979031	-1.43689	-1.6947	-1.3969	-0.997757	-1.95267	-1.57637	-2.51563	-1.92775	2.03688	1.46578	1.45856	1.01983	1.5599	0.796877	1.26716	0.308043	1.37907	1.92238	1.1413	1.57141	-2.68314	-2.30633	-2.65794	-2.16351	-2.89001	-2.2545	-2.84402	-2.755	-2.98225	-2.64651	-3.43595	-2.47388
SCO1676	0.0480143	-0.888474	0.0165342	-0.166786	-0.399255	-1.91662	-0.0814534	-0.331135	-1.11345	-1.30298	-1.18798	-1.15457	-1.93679	-1.81355	-2.23161	-2.00702	-2.04824	-3.57996	-1.99151	-1.7731	-2.03962	-2.01867	-2.48231	-2.77412	-1.34052	-0.845694	-1.12029	-0.47867	-1.31285	-0.982533	-1.5346	-1.36383	-1.30482	-0.87816	-2.26137	-1.57573
SCO1677	1.38398	1.48483	1.56384	1.60692	1.82709	1.66455	0.0988094	-0.330534	1.14163	0.624752	-0.340241	-0.174445	0.414844	-0.0649284	0.499273	0.50892	0.333393	-1.76668	0.000903013	0.0565897	-0.0857503	-0.11573	0.573189	0.277366	0.870867	0.430963	0.672722	0.21132	0.774564	0.79219	0.707653	0.137957	-0.529554	-0.919571	-1.59529	-1.13301
SCO1678	1.25687	1.19884	0.896326	0.710107	1.04236	0.579325	1.07484	0.894345	-0.12453	-0.153142	-0.198675	-0.447309	0.586095	1.06883	0.388018	0.530951	0.185963	2.10866	0.0921474	0.364515	1.07696	0.852654	1.39949	1.60565	0.384847	0.257062	0.465446	0.74924	0.588714	0.763201	0.686545	0.900213	0.450265	0.300634	-0.503019	-0.496178
SCO1679	0.451989	0.59741	1.81354	1.81575	1.7355	0.933348	-3.03705	-2.24471	4.03219	3.69291	-1.30169	-1.2913	0.192032	0.77576	0.309827	0.785241	1.05062	-1.58317	-0.114024	0.637366	0.518727	0.318469	-0.805952	-1.82649	-0.166866	-2.27916	0.445571	-0.879155	0.224222	-0.629852	-0.0462297	-0.526819	0.0780976	-2.20047	-1.87203	-1.64569
SCO1680	-2.0798	-1.90317	1.3101	1.31989	1.60015	-0.597282	-3.46273	-2.98789	0.744279	1.00025	-3.11061	-2.69542	-1.93905	-1.59562	-2.12356	-1.76298	-1.57026	-2.86055	-2.38756	-1.87866	-1.8286	-1.9932	-2.8628	-3.12685	-1.45361	-2.76982	-0.261774	-1.98442	-0.282077	-1.18609	-1.00995	-0.882709	-0.813166	-2.69129	-3.10271	-2.67004
SCO1681	-0.812969	-1.12058	0.254409	0.690436	1.69308	0.391206	-1.13058	-1.50095	2.51299	2.59756	-0.473285	-0.544807	0.72636	1.32264	0.371281	0.753323	1.4145	2.48505	0.663563	1.16997	0.987787	0.633784	0.344195	-0.0931594	-0.376439	-1.18297	0.114106	-1.6478	0.589255	-0.270253	0.394856	-0.163787	0.407398	-0.657796	-0.887035	-1.11631
SCO1682	-1.0618	-1.15326	-1.10791	-1.53865	0.575171	-0.449168	-1.1237	-1.19113	2.9096	2.77072	-1.326	-1.02072	0.297501	0.535381	0.198131	0.351944	0.87771	0.652316	-0.188134	0.567997	0.566242	0.476472	-0.28143	-0.62498	-0.312591	-1.22795	-0.14293	-1.04079	-0.0286183	-0.900597	0.320145	-0.428232	0.374518	-0.872701	-0.351962	-0.478518
SCO1683	-0.747236	-0.609839	-0.972098	-0.585503	-2.06461	-2.2623	-1.26334	-0.651479	-2.47806	-2.43291	-2.36208	-1.89931	-1.80408	-1.24305	-2.11982	-1.80588	-2.14824	0.0729561	-2.2961	-1.92017	-1.95368	-1.38808	-1.82017	-1.69341	-1.12601	0.179134	-0.855279	0.567719	-1.28193	-0.196119	-1.49201	-1.21579	-1.04062	-0.0293247	-0.278909	0.0834171
SCO1684	-0.367434	-0.0964551	-0.704027	-0.179251	-1.39198	-1.97483	-0.216494	0.336195	-1.59818	-1.65061	-1.0637	-0.997508	-0.715127	0.31924	-0.572533	-0.467083	-0.843951	-0.760653	-1.57432	-0.913975	-0.660839	-0.0394157	-0.706077	-0.65034	-0.125824	1.08787	-0.529216	0.915157	-0.595739	-0.0813241	-1.03735	-0.55853	-0.282956	0.96037	0.374807	0.999638
SCO1685	-0.0503572	0.146231	0.186201	0.1976	0.1464	-0.41499	-0.448216	0.143335	-0.939258	-1.03868	-1.71672	-1.5729	0.228403	0.356471	0.0214157	0.309181	0.166307	0.574341	-0.558562	0.117792	0.401338	0.538031	-0.486099	-0.888902	-1.69995	-1.08405	-1.19323	-1.39555	-1.10958	-1.31562	-1.14165	-0.752204	-2.03536	-1.57661	-2.40295	-2.38472
SCO1686	0.0246109	0.250093	-0.0812204	-0.392122	-0.559602	-1.28316	0.0635565	-0.643072	0.0765161	-0.944183	-0.0722802	-0.546663	-0.307801	-0.121916	-0.181035	0.121233	0.0199936	2.56217	-0.446878	0.0964845	0.461433	0.0840904	-0.146419	-0.111539	-1.07505	-0.459513	-0.564466	-0.470095	-0.744381	-0.891397	-0.933056	-0.706584	-0.964271	-0.466807	-0.766908	-0.560858
SCO1687	1.01014	0.695427	0.938961	0.526675	1.03617	-0.261625	0.83772	0.3086	1.98281	1.3805	0.803726	0.724946	0.3699	0.156589	0.698269	-0.0598774	-0.00726052	-0.919944	-0.227046	-0.664599	-0.175756	0.416233	0.963005	0.122769	1.13152	0.443699	1.38103	0.618454	0.594215	0.619616	0.953139	-0.0861479	1.07617	1.04128	1.09072	0.5836
SCO1688	-0.262993	-1.30096	0.0367242	-0.153943	-0.786783	-2.26109	0.885739	0.671407	0.821811	1.47928	0.531683	1.41455	-1.42342	-1.59861	-0.903744	-0.82973	-1.23106	-2.26109	-2.26109	-2.26109	-0.960322	-1.04773	-0.30481	-1.30724	0.594946	0.160008	0.28255	0.613344	0.128087	0.557456	-0.319982	-0.133735	0.513898	-0.205419	-0.720454	-0.257327
SCO1689	-1.2035	-1.55179	-0.740719	-0.953952	-0.981128	-2.32	-1.00385	-0.781167	-1.1348	-1.36589	-0.891549	-1.19231	-1.82127	-2.16371	-2.20764	-2.09691	-2.10994	-2.09844	-2.14833	-2.16094	-2.23301	-2.12054	-2.26839	-2.16051	-1.16723	-0.622714	-1.17573	-0.113514	-1.00546	-0.606058	-1.23337	-0.701413	-0.822085	-0.761287	-1.9491	-1.10666
SCO1690	-1.51022	-1.33824	-1.03382	-1.15704	-1.27331	-1.95394	-1.22579	-1.30549	-1.44815	-1.6578	-1.53738	-1.41966	-1.67302	-1.17316	-2.09086	-1.58113	-1.76968	-0.762138	-1.54784	-1.53772	-1.50668	-1.83527	-1.69847	-1.94725	-1.40374	-0.785801	-1.10432	-0.586165	-1.34118	-0.654484	-1.45333	-1.09567	-1.32925	-0.763258	-1.59876	-1.40242
SCO1691	-1.12596	-1.35864	-1.20027	-1.60043	-1.6826	-2.56101	-0.556606	-0.355198	0.395431	0.276131	0.853723	0.580377	-0.683679	-0.764927	-0.861131	-0.418946	-0.546005	-1.22911	-1.60202	-0.718562	-0.470098	-0.584296	-0.829575	-0.636434	-0.632739	-0.648445	-0.918329	-0.414747	-1.12336	-1.06146	-1.70171	-1.63251	-0.761127	-0.736145	-1.42026	-0.246763
SCO1692	-0.538394	-0.504932	-0.0505646	-0.31465	-0.194122	-0.184609	-0.278401	-0.331856	-0.102809	-0.392032	-0.406796	-0.559903	0.121159	-0.00255322	-0.165348	-0.282174	-0.275189	2.24601	0.0583669	0.107076	0.0993925	-0.20157	-1.10419	-0.728806	0.398879	0.216726	0.0677369	0.692699	0.0622111	0.694447	0.0837555	0.742946	-0.0612202	0.488494	0.0399136	0.0313119
SCO1693	-0.288109	-0.251356	-0.284278	-0.26892	-0.352854	-0.29161	-0.29748	-0.258912	-0.264483	-0.29304	-0.230815	-0.352854	-0.249987	-0.301712	-0.32491	-0.322647	-0.216398	0.0496279	-0.259675	-0.267682	-0.214488	-0.352854	-0.334933	-0.313746	-0.313731	-0.291746	-0.288639	-0.296042	-0.315308	-0.300589	-0.339479	-0.280925	-0.313521	-0.352854	-0.300358	-0.352854
SCO1694	-0.84717	-1.19026	-0.594689	-0.867247	-0.865801	-0.946281	-1.12201	-1.10905	-1.23351	-1.2355	-1.08376	-1.12956	-0.970279	-0.952902	-1.02026	-0.948414	-0.933633	-1.25631	-0.893742	-0.969638	-0.930848	-0.979862	-1.21945	-1.18075	-1.1278	-1.02462	-1.11039	-0.828537	-0.896824	-0.83863	-0.979124	-0.769342	-1.20414	-1.1518	-1.26018	-1.22077
SCO1695	-0.0586249	-0.906755	0.373646	-0.932281	0.561519	-1.1462	-0.22986	-0.7151	-1.12128	-1.98834	-2.15367	-3.27849	-0.00187979	-0.908639	-0.105469	-0.46059	-0.678071	-2.17205	-0.228465	0.118162	0.182781	-0.342054	-1.60408	-2.34385	-3.28583	-2.53167	-3.06126	-2.28332	-3.39955	-2.64462	-3.05053	-2.30381	-3.27801	-2.65222	-3.51552	-3.21513
SCO1696	0.602704	-0.0995688	0.828114	-0.391281	0.779608	-0.609837	0.0153754	-0.317821	0.072931	-0.58487	-1.26854	-1.65465	0.953425	0.378508	0.671624	0.352887	0.340005	-0.220352	1.07528	1.12197	0.98906	0.7958	-0.177479	-0.426035	-1.5323	-1.64539	-1.76597	-1.31265	-1.81396	-1.5309	-1.7335	-1.36835	-2.07052	-1.9264	-2.4492	-2.00336
SCO1697	1.70312	2.11372	1.58405	1.7393	1.52669	0.908225	1.0928	1.57597	1.31505	1.61544	1.27452	1.51054	0.581362	0.569931	0.70207	0.88802	0.630678	-0.24266	-0.134144	0.494981	0.558374	1.15265	1.00266	0.641298	0.288044	0.896458	0.624563	0.907094	0.825987	0.83523	0.32132	0.827158	0.613235	0.373794	-0.951994	-0.61097
SCO1698	-0.552319	-0.463905	-0.679484	-0.756992	0.108067	-0.575752	-1.09484	-0.677624	0.63047	0.616425	0.792086	0.0423018	-0.524706	-0.777093	-1.22755	-1.15955	-0.975077	-1.37754	-0.144384	-0.794012	-0.881419	-0.389197	-0.67306	-0.0751705	0.280572	-0.24172	0.433703	0.0541571	-0.266146	-0.634543	-0.174651	-1.00396	0.697386	0.143263	1.07794	1.08754
SCO1699	-3.07234	-3.16585	-2.73222	-2.6784	-2.61183	-3.45397	-3.29521	-2.66901	-3.00836	-2.66208	-2.36327	-3.44591	-2.92179	-3.83759	-3.07563	-4.21494	-4.00845	-1.60748	-3.0524	-4.01275	-3.05981	-3.72823	-2.89786	-2.71506	-3.75323	-2.34002	-3.37056	-1.95535	-3.11815	-2.49616	-3.48277	-3.14295	-3.805	-2.30931	-4.36383	-3.90278
SCO1700	-3.2523	-2.83637	-3.82391	-2.84616	-4.4064	-5.40709	-3.26155	-1.92288	-3.49108	-2.91499	-3.23555	-4.64454	-2.26696	-3.9163	-2.75371	-4.79698	-3.94822	-2.84798	-3.51913	-4.66509	-2.52756	-3.68644	-2.66734	-2.16637	-5.31305	-2.25489	-5.70013	-2.1612	-5.03316	-2.52596	-5.69033	-3.2457	-6.1407	-2.90519	-6.55334	-6.35358
SCO1701	-0.511977	-0.868707	0.24183	-0.292231	0.589722	-0.60765	-1.47527	-1.34117	-1.28819	-1.02703	-0.865883	-1.44722	-1.64415	-1.38135	-1.64056	-1.47331	-1.79629	-0.888371	-1.26006	-1.54221	-1.65088	-1.64099	-1.71385	-1.29125	-0.699781	-1.17939	-0.409336	-0.973989	-0.0824678	-0.969257	0.0469222	-0.660265	-0.998182	-0.84413	-1.27523	-1.29146
SCO1702	-0.215608	0.109203	-0.777705	-0.133221	-0.0620346	-0.95789	-0.105481	0.30772	0.435737	0.296188	0.000871313	-0.0136912	-0.102069	0.371519	-0.318402	-0.43531	-0.135295	0.184021	-0.941071	-0.533249	-0.179882	0.246164	-0.0677423	-0.352622	-0.162899	0.0711331	0.373085	0.22721	-0.414283	0.0320971	-0.22311	-0.063257	-0.556442	0.212437	-1.21466	-0.978953
SCO1703	0.115701	-0.096743	-0.0171861	0.236727	0.283641	-0.832787	-0.208362	-0.0351548	-0.338958	-0.339941	-0.468191	-0.501948	-0.14482	-0.054572	-0.0110407	-0.31797	0.131156	1.30718	-0.195448	-0.320285	0.344931	-0.29919	-0.263093	0.0885331	-0.716245	-0.332135	0.189133	0.013136	-0.0679661	0.330117	0.373935	0.133048	-0.777184	-0.602667	-1.76589	-1.01117
SCO1704	-0.307639	-0.396895	-0.142277	-0.456006	-0.0620071	-0.690569	-0.537043	-0.406786	-0.263623	-0.556352	-0.588955	-0.952128	-0.457896	-0.151956	-0.361534	-0.373924	-0.108994	0.402585	-0.421864	-0.139678	-0.222908	-0.206369	-0.451034	-0.58374	-0.709441	-0.652755	-0.553493	-0.412772	-0.469805	-0.560993	-0.340762	-0.565672	-0.744635	-0.684601	-1.12777	-0.992157
SCO1705	-1.69728	-2.17456	-0.802284	-0.988587	-0.245673	-2.49564	-2.04289	-2.44078	-1.95196	-1.4711	-2.27121	-2.8777	-2.62617	-2.43382	-2.36321	-1.81918	-2.18006	-1.56449	-2.43528	-2.0188	-2.39095	-1.63068	-2.35305	-2.7971	-0.499996	-2.09806	-0.494303	-1.58161	-0.305758	-1.56401	-1.10742	-1.95144	-1.13498	-2.27007	-2.33593	-2.34357
SCO1706	-0.743563	-1.66456	0.0768524	-0.268135	0.334739	-1.66583	-1.85159	-1.96588	-2.0382	-1.29326	-2.24131	-2.58282	-2.45233	-2.14632	-2.44167	-1.98283	-2.38544	-1.87915	-2.54607	-2.08301	-2.24288	-2.33004	-3.05712	-2.81176	0.297289	-1.92443	-0.149534	-1.41062	-0.451336	-1.52345	-0.471427	-1.62818	-0.675891	-1.85563	-2.23716	-1.90666
SCO1707	-1.83349	-1.97206	-2.06292	-1.94951	-1.94269	-2.86909	-2.25126	-1.75481	-2.04251	-1.91231	-1.89677	-1.82968	-1.53097	-1.85662	-1.66585	-2.02	-1.87075	-2.75661	-2.51389	-2.13497	-1.65583	-1.88379	-2.16534	-2.27371	-1.79279	-1.3589	-1.90294	-1.31521	-1.83184	-1.59193	-1.87251	-1.82619	-2.33333	-1.72791	-2.45113	-1.86996
SCO1708	3.38799	3.81151	2.38156	2.03447	3.00673	2.81276	3.93431	3.29212	4.08692	3.62277	3.92405	3.44502	3.64355	3.82943	3.9311	3.93334	3.85837	6.12346	3.15887	3.55479	3.88108	3.49048	3.79928	4.49044	3.66864	3.786	4.1185	3.45998	3.44019	3.4065	3.80678	2.81738	3.37196	3.4473	3.61144	2.5129
SCO1709	-0.790854	-0.658396	-0.862684	-1.08316	-1.45294	-1.42867	-0.592708	-0.785424	0.304301	0.168324	1.76569	0.887274	0.0947636	1.08055	-0.0637323	0.624618	0.799165	2.77114	-0.189368	0.839621	0.573843	0.954232	0.292735	0.60915	-0.500761	0.812123	-0.29819	1.07706	-0.641343	0.262178	-0.864307	-0.346518	-0.57172	0.66461	-0.792526	-0.646394
SCO1710	-0.645418	-0.510947	-0.150384	-0.234837	-0.14388	-0.587242	-0.923021	-0.459972	1.73312	1.5811	3.96559	2.85912	1.2575	1.58856	1.08614	2.25301	1.6122	0.573662	0.616203	2.0807	1.3964	1.88523	1.33877	1.68439	0.0384911	2.73792	0.462785	2.8568	0.348457	1.85629	0.0418442	0.91181	0.111606	2.70544	0.414098	0.394295
SCO1711	-0.410107	-0.758731	0.12081	-0.238248	-0.177865	-0.629342	-0.407868	-0.703926	-0.653155	-0.550292	-0.48557	-0.645638	-0.610882	-0.893613	-0.641254	-0.646564	-0.662948	-0.441777	-0.696008	-0.795778	-0.655789	-0.525684	-0.676644	-0.692392	-0.346366	-0.229925	-0.228967	0.216122	-0.0944431	0.19187	-0.404858	0.220933	-0.584972	-0.307246	-0.780418	-0.619104
SCO1712	-0.123214	-0.0516578	-0.0626578	-0.757441	-0.566797	-1.3128	0.102482	-0.0328073	-0.781457	-0.603195	-0.0899856	-0.239232	-0.236159	-0.713999	-0.559367	-0.572208	-0.744296	-0.63115	-1.70634	-0.876979	-0.34605	-0.582812	-0.40326	-1.1246	-0.782136	-0.55709	-0.353673	-0.387525	-0.485057	-0.0229131	-0.624141	-0.150974	-0.82428	-0.818696	-2.64634	-1.66134
SCO1713	-3.03111	-5.598	-3.09049	-1.65074	-2.90948	-3.39356	-2.23907	-2.13563	-3.39817	-2.15581	-2.58829	-5.598	-5.598	-1.89471	-3.49309	-3.45396	-3.08866	-1.68521	-1.56672	-1.16451	-1.67545	-0.967412	-4.05261	-2.8603	-5.598	-1.74535	-1.25089	-0.846541	-1.26486	-1.48289	-0.861348	-1.48705	-1.87625	-2.14897	-5.598	-2.86142
SCO1714	0.559615	0.35454	0.259184	-0.159898	0.602914	0.812643	0.643294	0.443916	0.124255	-0.344541	0.115041	-0.107437	1.795	1.74313	1.79714	1.57488	1.3382	2.41724	1.41671	1.46098	1.95578	1.46984	2.04237	1.78984	0.254929	-0.285225	0.34489	0.203774	0.195685	0.356345	0.441071	0.65221	-0.354789	-0.495496	0.523599	0.158299
SCO1715	1.62335	1.64907	1.05972	1.23407	0.663708	0.478854	1.21742	1.61341	-0.150744	-0.171976	0.306942	0.179742	-0.886037	-0.921068	-1.2185	-0.98983	-1.01495	-0.945182	-1.18065	-0.499779	-0.942692	-0.598323	-1.95631	-2.15724	-0.548941	-0.413726	-0.922965	-0.0530173	-1.30143	-0.927138	-1.35519	-1.20202	-0.666362	-0.476187	-1.19627	-0.794523
SCO1716	1.31352	1.01647	1.10487	0.762561	0.320108	-0.726307	0.679349	0.658547	-0.658608	-0.724853	0.121225	-0.397834	-0.794732	-0.812404	-1.34692	-1.29866	-0.640705	-0.0875774	-0.796012	-0.98453	-1.00006	-0.417965	-1.25659	-1.90766	-1.0445	-0.48073	-0.899751	-0.159265	-1.06319	-1.02787	-1.54082	-1.14416	-1.05184	-0.359088	-1.85714	-1.1768
SCO1717	0.858992	0.731707	0.446107	0.284169	-0.107227	-0.46671	0.846739	0.74859	0.734691	0.622134	1.00766	0.709243	1.36432	1.43069	1.1015	1.14962	1.16586	3.7883	1.05811	1.08989	1.4336	1.59178	1.20598	0.841506	0.229707	-0.23002	-0.0732506	-0.029072	-0.247739	-0.502569	-0.601127	-1.00003	0.355204	-0.209956	-0.342633	0.176983
SCO1718	0.844629	0.660052	0.385782	-0.137958	0.110162	-1.17803	1.10737	0.653491	1.28263	0.800754	0.88788	0.727373	1.24032	1.26116	0.915563	1.04509	0.770203	2.13314	0.589318	0.770412	1.41945	1.3372	1.18843	1.06544	0.311361	0.0337014	0.225839	0.481446	0.43923	-0.344119	0.0642996	-0.481378	0.589906	0.36943	-0.61047	-0.137885
SCO1719	-0.744949	-1.07941	-0.618936	-1.18337	-0.624144	-0.85397	-1.35534	-1.3577	-0.913363	-0.836441	-0.913895	-0.61576	-1.38538	-1.14744	-1.50457	-1.58603	-1.32442	-0.554534	-1.11506	-1.20717	-1.45263	-1.40639	-1.22241	-1.15197	-0.609433	-0.463908	-0.545625	-0.602276	-0.490227	-0.635873	-0.675522	-0.429873	-0.191044	-0.248175	-0.737644	-0.522519
SCO1720	-1.02739	-1.43764	-0.666423	-1.31701	-0.57464	-1.19001	-1.21686	-1.65669	-1.17599	-0.649129	-1.18542	-1.23227	-1.17396	-1.55414	-1.35933	-1.15851	-1.85718	-1.53753	-1.6453	-1.57091	-1.56349	-1.58629	-1.43951	-1.35605	-1.04227	-1.0242	-0.875318	-1.07948	-0.771266	-0.950543	-1.11997	-0.780529	-1.08485	-0.981815	-1.42771	-1.38947
SCO1721	2.2536	2.01947	2.26313	2.10144	2.11859	1.82873	2.40182	2.21428	2.02549	2.06039	1.80389	2.01403	2.17284	1.97106	2.14385	2.081	2.17663	0.638298	1.34501	1.97183	2.31106	2.32244	2.46534	2.03511	1.72661	1.49116	1.29045	1.28657	1.10582	1.49335	1.30831	1.10474	1.7613	1.53283	1.99574	1.97959
SCO1722	-1.37321	-1.37321	-1.22703	-1.37321	-0.941575	-1.37321	-1.37321	-1.37321	-1.27775	-1.37321	-1.03884	-1.37321	-0.382905	-0.7742	-0.310796	-0.608093	-0.478205	0.863982	-0.457262	-0.649201	-0.185137	-0.473785	-0.675865	-0.873899	-1.37321	-1.11969	-1.30992	-1.06904	-1.19584	-1.23275	-1.31261	-1.19962	-1.30507	-1.13581	-1.37321	-1.37321
SCO1723	-2.11715	-2.13001	-2.36373	-2.36373	-2.36373	-2.36373	-2.36373	-2.36373	-2.36373	-2.36373	-2.36373	-2.36373	-0.0376958	-2.04365	0.0901621	-0.33521	-0.393383	0.325207	-0.847712	-0.565827	-0.00993016	-0.662001	-0.715373	-1.2507	-1.87193	-1.47825	-2.25414	-1.29836	-2.25826	-1.77326	-2.06255	-2.06404	-2.12719	-1.75826	-1.92004	-2.21208
SCO1724	0.0486048	0.169197	0.259001	0.0105203	0.219508	0.241249	-0.253526	-0.296455	-0.556263	-0.899115	-1.16655	-1.0304	1.28086	1.32285	1.19553	1.28122	1.46958	2.5128	0.943769	1.37547	1.39955	1.18612	0.174144	0.00744297	-1.20235	-1.46057	-1.11332	-1.2845	-1.1264	-1.25977	-1.20253	-1.21663	-1.53984	-1.72206	-1.60786	-1.85203
SCO1725	-0.641746	-1.47981	-0.719468	-0.812808	-0.895444	-1.63977	-0.711835	-0.0927304	-1.96929	-1.59358	-2.51796	-2.30846	0.866553	2.57454	0.979835	2.15399	1.97432	-1.37016	0.261501	2.90637	1.27598	2.23504	-1.28114	-2.40215	-2.42921	-1.71173	-2.0371	-1.3249	-1.65973	-0.617143	-1.73437	0.574936	-2.66491	-2.25197	-2.68054	-3.12975
SCO1726	-0.459162	-0.550909	-0.338085	-0.0579297	-0.0860319	-0.780345	-1.26725	-0.99692	-1.88953	-1.55057	-2.05619	-2.50801	-0.322742	-0.0604228	-0.564808	-0.405739	-0.0994188	-0.173102	-0.78198	-0.394532	-0.261837	-0.205879	-0.862749	-1.02826	-1.99463	-1.05447	-1.29365	-0.24377	-0.75294	0.211559	-0.848415	0.323207	-2.5667	-0.0942183	-2.4556	-3.06584
SCO1727	-0.781842	-1.08734	-0.922342	-0.615154	-1.39615	-2.21976	-1.55885	-1.18224	-2.07639	-2.42755	-2.11664	-2.2503	-2.09414	-1.68648	-2.14608	-2.4383	-2.181	-1.37519	-2.14797	-2.70784	-2.05608	-2.01668	-2.44156	-2.36993	-2.72454	-2.57005	-2.37224	-2.01714	-1.89052	-1.24153	-1.83503	-1.00171	-2.66282	-1.86624	-3.27086	-3.04483
SCO1728	0.693241	-0.182842	0.519663	-0.870232	0.235149	-0.871704	0.642183	-0.129944	0.261157	-0.757865	0.480337	-0.31391	0.235738	-0.399724	-0.0734502	-0.349205	0.372503	0.615221	-1.43151	-0.407736	-0.276098	-0.348798	-0.180051	-0.502387	0.173843	-0.30952	0.0738765	-0.161215	0.326122	-0.822129	-0.211705	-0.510498	0.105044	-0.0845943	-0.894898	0.146659
SCO1729	-3.43714	-3.33385	-3.1434	-3.3418	-3.47355	-3.39485	-3.71626	-3.51189	-2.58823	-2.65313	-3.0736	-3.59449	-3.12309	-3.30272	-3.13458	-3.30654	-3.24422	-3.1456	-3.55196	-3.64963	-3.62971	-3.19972	-2.93327	-3.04285	-3.49731	-2.25158	-3.3449	-2.37693	-3.32043	-2.50664	-3.542	-2.6904	-3.77286	-1.39376	-2.9454	-3.88398
SCO1730	-4.02863	-3.42035	-4.11983	-3.57349	-3.70511	-3.4852	-3.02177	-3.10925	-3.07563	-2.61874	-3.52753	-3.74517	-4.19533	-3.43971	-4.3591	-4.42304	-3.4494	-2.64895	-4.49363	-3.42907	-3.70563	-4.74118	-3.2245	-3.36894	-2.98545	-1.98181	-3.44289	-1.57887	-3.51703	-2.12894	-3.57393	-2.3647	-3.64264	-0.646548	-1.933	-2.8385
SCO1731	-1.4972	-1.27475	-1.0548	-0.856384	-1.3377	-1.67513	-1.42682	-1.35661	-1.67829	-1.45277	-1.83766	-1.75079	1.21012	-0.58663	1.1943	-0.585994	-0.259383	1.82621	1.17851	-0.453943	1.42049	-0.14146	-0.745379	-0.723992	-1.85184	-1.52622	-1.73389	-1.22564	-1.30818	-1.05288	-1.54664	-1.031	-1.71878	-1.57335	-2.38854	-2.0965
SCO1732	1.8432	2.42424	1.88271	1.99077	2.34806	2.5998	1.33238	1.97391	0.336987	0.343161	0.120029	-0.0353606	3.51755	4.25574	3.61147	4.23245	3.99191	3.2489	2.99831	3.78216	3.62665	3.9744	2.8619	2.22612	2.34141	1.6694	1.39645	1.74065	1.30318	1.28729	0.874767	1.22868	1.73997	0.575274	0.363958	-0.760282
SCO1733	0.0558976	-0.0167858	0.05259	-0.506751	-0.68285	-0.758896	0.149288	0.295218	-0.411862	-0.583497	0.028531	-0.823603	4.65413	1.06098	4.53252	0.755206	0.856031	2.98064	3.86683	0.777726	5.04732	1.48836	0.767456	0.984141	0.598911	1.11405	0.363522	0.871319	0.29556	0.893281	0.0807981	0.676804	0.317664	1.49642	0.522825	-0.0595173
SCO1734	-1.09379	-0.860787	0.320995	0.314352	0.884816	-0.664907	-0.934709	-0.758154	-0.516539	-0.386618	-0.7562	-0.88918	1.31076	0.589604	1.85952	0.60642	0.819388	0.654517	0.846655	0.791685	1.58593	0.333082	0.880538	-0.695552	4.44e-05	-0.508329	0.832955	-0.219079	0.818835	0.375283	0.29994	0.35098	-0.995166	-0.843779	-1.34627	-0.913841
SCO1735	-0.204032	-0.207623	-0.155838	-0.216609	-0.117913	-0.397769	-0.685603	-0.685603	-0.595009	-0.513942	-0.506934	-0.563606	-0.476453	-0.512039	-0.442031	-0.685603	-0.685603	-0.301625	-0.543807	-0.543387	-0.685603	-0.685603	-0.685603	-0.442993	-0.38906	-0.628905	0.229266	-0.182305	0.0340055	0.115895	0.0961083	0.234041	-0.37488	-0.616543	-0.685603	-0.513781
SCO1736	1.73658	1.04543	1.12594	0.915667	0.980916	0.449615	1.52572	0.977532	1.81282	1.21582	1.88051	1.1497	1.68162	1.09205	1.36912	1.54994	1.61096	1.59424	0.71615	1.35391	1.78973	1.24129	1.88666	1.8961	1.29234	0.67443	1.37847	0.706048	0.958748	0.664051	0.937476	0.44003	0.990022	0.995277	0.523448	0.483211
SCO1737	-1.86066	-1.90708	-2.73903	-2.73903	-1.73476	-1.75957	-1.83542	-1.61559	-2.36262	-1.35665	-0.939245	-2.2528	0.184884	-0.573298	-1.90861	-1.8434	-1.53034	-0.961779	-2.73903	-0.429144	-2.23946	-1.03538	-2.09716	-1.69268	-1.68094	-0.982961	-1.42139	-0.806683	-1.88497	-0.872156	-1.8506	-0.803992	-1.13565	-1.19934	-2.02473	-0.976778
SCO1738	-1.18521	-1.10071	-1.05729	-1.29671	-1.01843	-1.41955	-1.18608	-0.758945	-1.20668	-1.28793	-1.0701	-1.4002	-0.333614	-0.483188	-0.376706	-0.483878	-0.880206	1.17366	-0.623655	-0.96312	-0.199447	-1.04557	-0.30013	0.227577	-0.803233	-1.0164	-0.738763	-1.00509	-1.12445	-0.966943	-0.838691	-0.967685	-0.491022	-0.770998	-1.19761	-0.248506
SCO1739	-0.770604	-0.916625	-0.570678	-0.832298	-0.671151	-0.996241	-0.779895	-0.812833	-0.86047	-1.06133	-0.768147	-0.595054	0.114837	-0.30013	-0.00214474	-0.433536	-0.309858	0.083212	-0.0637578	-0.357165	0.330194	-0.515222	0.0976012	0.661137	-0.539367	-0.587771	-0.264042	-0.391122	-0.369535	-0.330987	-0.493014	-0.203961	-0.427549	-0.589012	-0.692022	-0.197669
SCO1740	-0.228657	-0.324347	-0.403759	-0.253454	0.236088	-0.106624	-0.510373	-0.510373	-0.441136	-0.272997	-0.25586	-0.340132	-0.195277	-0.510373	-0.146063	-0.0556787	-0.397581	-0.0263607	-0.28804	-0.106528	-0.397989	-0.0995779	-0.331663	-0.121587	-0.418466	-0.251748	-0.174178	-0.278171	-0.219971	-0.281622	-0.263515	-0.306959	-0.460204	-0.280968	-0.510373	-0.414906
SCO1741	-0.22971	0.0996356	-0.112332	-0.156438	0.105576	-0.540111	-0.228231	-0.0344552	0.0405348	0.0255311	0.000667125	-0.0734526	0.607871	0.471796	0.602218	0.538868	1.18303	1.28868	0.576318	0.564066	0.931973	1.13797	0.616545	0.316349	-0.387515	-0.363813	-0.487557	-0.358477	-0.439525	-0.419313	-0.490608	-0.417831	-0.373923	-0.324418	-0.450267	-0.463859
SCO1742	-0.429318	-0.503745	-0.23956	-0.676838	-0.379068	-0.598129	-0.74154	-1.32716	-0.603225	-0.60629	-0.423237	-0.93169	0.0722792	-0.293946	0.0285637	-0.336781	-0.398584	0.00370822	-0.470316	-0.81589	-0.0571473	-0.349688	-0.335122	-0.387247	-0.95768	-1.38197	-0.354485	-1.10846	-0.371262	-1.13058	-0.679679	-1.15583	-1.0909	-1.58158	-1.01787	-0.945265
SCO1743	-0.983826	-1.33322	-0.764819	-1.19193	-0.785168	-1.02423	-1.48378	-1.59448	-1.08406	-1.24844	-1.30326	-1.87065	-0.999986	-0.794843	-1.0519	-1.25336	-1.14879	1.73904	-1.42538	-1.02965	-0.777768	-0.828202	-0.850302	-0.708727	-1.82724	-2.45425	-1.29503	-1.96016	-1.10867	-1.92264	-1.24742	-1.68128	-1.99879	-2.58409	-2.7311	-2.05746
SCO1744	-1.13874	-1.72984	-1.44694	-1.23542	-1.34752	-1.95167	-1.40647	-1.25834	-1.09262	-1.41234	-1.53351	-1.49741	-1.75299	-1.7926	-1.63813	-1.82283	-1.57619	-1.71299	-1.73299	-1.92026	-1.21382	-1.66447	-1.81085	-1.7028	-2.00779	-1.8233	-1.75558	-1.67127	-1.89151	-1.76441	-1.98342	-1.85782	-2.30892	-1.81193	-2.5276	-2.16902
SCO1745	-0.883561	-0.903107	-0.886699	-0.890437	-1.15643	-2.24731	-0.823878	-0.948498	-1.23768	-1.26816	-1.25089	-1.21154	-1.66465	-1.70327	-1.58099	-1.38608	-1.04142	-1.89476	-1.81164	-2.46526	-1.50371	-1.42505	-1.45386	-1.32153	-1.52572	-1.7026	-1.65807	-1.05325	-1.75123	-1.49806	-1.50334	-1.70909	-1.33083	-1.24398	-2.23567	-1.69753
SCO1746	-0.889679	-0.939544	-0.0246821	0.515592	0.208931	-1.0285	-1.66988	-1.50698	-1.07399	-1.06631	-1.0161	-1.3909	-0.263628	0.194266	-0.378865	0.0708891	0.298005	0.761888	0.0478393	0.0453075	-0.475646	0.0561138	-0.50505	-0.930794	-0.845434	-0.618145	0.0567228	0.155017	-0.0690483	0.888848	-0.100338	1.03369	-1.36433	-0.928629	-2.0992	-1.73641
SCO1747	1.47745	1.28041	1.02884	0.517537	0.386379	0.205344	1.38678	1.11914	1.43818	1.02729	1.40787	1.19327	1.28653	1.25593	1.31027	1.23029	1.31067	2.55164	1.18929	1.3268	1.64387	1.19908	1.66477	1.57232	0.849577	0.859318	0.879435	1.05433	0.733461	0.451793	0.577747	0.149067	1.15119	0.918628	-0.0822738	0.442419
SCO1748	0.932125	0.523209	0.458806	0.0467426	0.0575135	-0.685243	0.971635	0.726472	1.2809	1.0672	1.44065	1.31837	0.93107	0.938164	0.829567	0.640955	0.886365	1.95091	0.578429	0.749167	1.2418	1.08307	0.928483	0.842375	0.407416	0.652035	0.287552	0.603366	0.185074	-0.0605982	-0.133042	-0.529055	0.32421	0.538723	0.195606	0.75727
SCO1749	-0.295098	-0.554867	-0.536398	-0.641653	-0.257168	-0.381113	-0.0664576	-0.445151	-0.123999	-0.953773	-0.199062	-0.900275	-0.0823707	-0.490826	-0.366389	-0.226348	0.189288	-0.508878	0.397676	0.263238	-0.0970597	-0.179478	-0.494104	-0.625402	-0.998198	-0.915828	-0.279388	-0.120007	0.219617	0.753347	0.399363	0.875089	-1.27993	-0.389049	-1.5811	-1.04003
SCO1750	-0.261352	-0.86244	-0.061921	-0.177502	0.243913	-0.877601	-0.520582	-0.762862	-0.572371	-0.543507	-0.6969	-0.645706	-1.30891	-1.54309	-1.46736	-1.23584	-1.01687	-0.833335	-1.46799	-1.55361	-1.39086	-1.67715	-1.09035	-1.18009	-0.622512	-0.949845	-0.49259	-0.310221	-0.593704	-0.524696	-0.536534	-0.425585	-0.977005	-0.78858	-1.19965	-0.662779
SCO1751	-1.17263	-1.25735	-0.374623	-0.90597	0.309889	-0.771015	-1.6373	-1.69855	-0.50869	-0.963699	-0.712416	-1.17544	-0.953177	-0.445585	-0.89218	-0.544699	-0.460367	-0.387951	-0.870269	-0.63628	-0.573023	-0.302405	-0.687691	-0.749268	-1.29532	-0.924197	-1.06795	-0.627374	-0.83651	-0.579495	-0.691363	-0.344547	-1.60142	-1.0878	-1.08679	-1.08936
SCO1752	0.720567	0.125203	0.55111	-0.103415	0.392714	-0.84246	0.682564	0.0795702	0.454859	0.157435	0.472387	0.335185	-0.892435	-0.914089	-0.559688	-0.561064	-0.66851	-0.637876	-0.898911	-0.554469	-0.473537	-0.534581	-0.0291549	-0.282645	-0.164613	-0.463718	-0.093736	-0.235047	-0.220056	-0.396781	-0.442663	-0.977323	0.0100763	-0.361432	-1.28968	-0.75207
SCO1753	0.791195	0.880584	1.01992	0.962602	1.00889	0.359723	0.492346	0.282999	-0.0021135	0.0168837	0.244438	0.127088	-1.13345	-1.65643	-1.18546	-1.36852	-1.33616	-1.87042	-0.456367	-1.00577	-1.01507	-1.00005	-1.07708	-0.9223	-1.54798	-1.5671	-1.37681	-1.25911	-1.50937	-1.58428	-1.54352	-1.71884	-1.41625	-1.04916	-2.93471	-2.42984
SCO1754	2.69218	3.47743	3.02682	2.79462	3.04384	3.9016	2.5391	3.0478	2.06823	1.83429	1.90139	1.36013	2.803	2.39068	2.81387	3.05228	3.19702	2.89246	2.6978	3.19621	2.84294	2.80679	2.74919	2.34947	2.90973	2.26487	3.32577	3.05472	3.57801	3.70098	3.84972	3.77909	2.45644	1.7919	1.35348	1.58734
SCO1755	1.0437	0.216741	1.62641	0.773683	1.4424	0.0818262	0.958591	0.514931	0.71383	0.695379	1.76662	1.22803	0.653378	0.00608544	0.293599	-0.251615	-0.380998	0.0668257	0.0718048	-0.17748	0.376044	0.606207	-0.00139494	0.632372	0.751249	0.320502	0.631713	0.210853	0.325443	-0.17225	0.217743	-0.375337	0.748496	0.834703	-0.111325	-0.220518
SCO1756	-3.70632	-3.27752	-3.85045	-3.10957	-4.06192	-4.11118	-3.92777	-2.69806	-4.3526	-3.78579	-4.60666	-4.76459	-1.8654	-2.17953	-2.19866	-2.06607	-1.41161	-1.77071	-2.19401	-1.93917	-1.67454	-1.56649	-2.48738	-2.68727	-4.70165	-4.01384	-4.97741	-4.05522	-4.72131	-4.11016	-4.87048	-4.39029	-4.84496	-4.47029	-5.09867	-4.4823
SCO1757	-1.13521	-2.34415	-2.19989	-2.37784	-3.09144	-2.56146	-2.25635	-2.35344	-2.72907	-2.93343	-4.82528	-3.57984	0.54593	0.4229	0.0948876	0.335146	0.562592	0.48302	-0.330628	0.115399	0.630052	-0.355941	-0.0956905	-0.707344	-4.82528	-3.4932	-4.22683	-2.72746	-4.01435	-3.99412	-4.82528	-3.40553	-4.82528	-4.82528	-3.6287	-3.81074
SCO1758	-0.199276	-0.933148	0.167201	-0.170075	0.24688	-1.64335	-0.531488	-0.87906	-0.439191	-0.557364	-0.267176	-0.282754	-1.70067	-1.56132	-1.82176	-1.65308	-1.64601	-2.13005	-1.79802	-1.75171	-1.6574	-1.59919	-0.850032	-0.632465	-0.550266	-0.33091	-0.280823	0.00808819	-0.289878	-0.142231	-0.485677	-0.369452	-0.434577	0.222598	-1.26525	-0.574388
SCO1759	-0.108987	-1.07465	0.10284	-0.462058	-0.190355	-2.26886	0.0124773	-0.598762	-0.164751	-0.473057	-0.220352	-0.185766	-1.68446	-1.53406	-1.91285	-1.73528	-1.76455	-0.59222	-2.0913	-1.72285	-1.60048	-1.55618	-0.614072	-0.409915	-0.468746	-0.508397	-0.329849	-0.19369	-0.511887	-0.779172	-0.536469	-1.09025	-0.545688	-0.417093	-0.935072	-0.212308
SCO1760	0.576266	0.0124035	0.579257	0.391194	0.171224	-1.59044	0.605109	0.338507	0.518919	0.659334	0.836423	0.874867	-1.42501	-1.57235	-1.47322	-1.62341	-1.72549	-2.93017	-1.93761	-1.63276	-1.48856	-1.76808	-0.600928	-0.373177	-0.0947098	-0.129081	-0.101377	-0.0263146	-0.311966	-0.348362	-0.462279	-0.738591	0.0500245	0.149432	-1.11077	-0.00876129
SCO1761	-0.000816314	-0.717745	0.110235	-0.372135	-0.336571	-1.9122	-0.131393	-0.310761	-0.886866	-0.784034	-0.40622	-0.584576	-0.997714	-1.15631	-1.48755	-1.41557	-1.28565	-1.01551	-1.71237	-1.28764	-1.10922	-0.996187	-1.04512	-1.07339	-0.483144	-0.919042	-0.126814	-0.50476	-0.321238	-0.52742	-0.707525	-0.731699	-0.28225	-0.738938	-1.20675	-0.206871
SCO1762	0.494298	-0.171868	0.469668	0.0990033	0.125509	-1.62055	0.440725	-0.133769	-0.242704	-0.229096	-0.23947	-0.113901	-0.369345	-0.980471	-0.841953	-1.05357	-1.26022	-1.27725	-1.21223	-0.862194	-0.733124	-0.521437	-0.77592	-0.441001	0.432965	-0.173858	0.418531	0.163967	0.247821	0.285753	-0.0894678	0.0232584	0.230142	-0.340534	-0.783004	-0.00144471
SCO1763	0.891447	0.289447	0.84835	0.0727744	1.09341	0.482255	1.32071	0.61041	0.802924	0.584125	0.949016	-0.174356	1.3092	0.82904	1.04035	0.650467	1.21513	-0.070344	-0.273345	0.952179	0.149066	0.049308	1.26599	0.804401	-0.426299	0.615807	0.195135	-0.129411	0.162635	0.00968929	0.61442	0.10812	-0.342168	0.49166	-0.578129	-0.195394
SCO1764	-1.12749	-0.835836	-1.12918	-1.54219	-1.11005	-1.195	-1.65677	-1.24055	-0.530434	-0.912673	-1.17278	-1.03016	-0.146405	0.708693	-0.496836	-0.144061	-0.292421	1.67421	-0.726184	-0.520897	-0.0625324	0.326837	0.264615	0.6333	-0.97863	-0.408884	-0.184852	-0.0769569	-0.302445	-0.131499	-0.713868	0.0506681	-1.23202	0.431631	-1.1905	-1.63866
SCO1765	0.446626	0.191642	0.361143	-0.230477	0.217424	-1.08283	-0.123677	-0.220216	-0.25273	-0.283601	0.125385	-0.196295	-1.64079	-1.74372	-1.82585	-2.04707	-1.82509	-1.73541	-1.76326	-1.76168	-1.75879	-1.77432	-1.52364	-1.79107	-0.287106	-0.593839	0.144844	0.122938	-0.0230258	-0.229	-0.0745529	-0.415923	-0.168949	-0.626756	-1.33712	-0.549692
SCO1766	-1.42398	-2.01966	-1.55469	-1.67209	-1.83732	-3.79142	-1.36967	-1.66395	-1.75081	-1.41907	-1.54288	-1.52432	-3.16789	-3.41587	-3.15456	-3.55084	-3.2976	-3.12278	-3.00314	-3.18999	-3.07216	-3.34242	-3.42034	-3.29731	-1.60599	-1.4139	-1.63399	-1.24235	-1.80123	-1.59679	-1.98207	-1.73857	-1.8156	-1.40528	-2.65105	-1.78398
SCO1767	-0.713899	-1.10191	-0.299052	-0.507338	-0.108288	-2.21829	-0.825772	-1.25368	-0.296752	-0.205161	-0.466569	-0.445986	-1.90708	-2.26816	-1.90631	-2.11251	-2.52525	-2.5346	-1.42158	-2.05098	-2.51337	-2.11087	-1.5045	-1.21759	-0.627337	-0.796756	-0.285712	-0.76135	-0.197495	-0.640462	-0.394644	-0.576724	-0.68069	-0.683037	-1.25727	-0.913274
SCO1768	-0.171288	-0.828759	0.316635	-0.0236685	0.341232	-1.35837	-0.114187	-0.561211	-0.395743	-0.42142	0.181846	0.137677	-1.68363	-1.84932	-1.99552	-1.98671	-2.09754	-2.07303	-1.73616	-1.92173	-1.69773	-1.69608	-1.13222	-0.997003	-0.17366	-0.682474	-0.00932963	-0.32202	0.0466256	-0.146236	-0.139338	-0.064743	-0.134655	-0.383534	-0.623831	0.169275
SCO1769	0.680334	0.0359062	1.10544	-0.0580932	1.24434	-0.74107	0.956214	0.0904067	0.418678	-0.285315	1.13342	0.218654	0.52103	0.289725	0.214655	0.339014	0.258964	1.60713	0.251548	0.0462881	0.672966	0.813566	0.617599	0.798137	0.569643	0.605016	1.07467	0.920987	1.15181	0.581	0.747194	0.830524	0.53986	0.715277	0.339122	1.19067
SCO1770	0.835123	0.250376	1.25759	0.796097	1.22932	-0.460937	0.182538	0.193697	0.511668	0.385899	0.655115	0.463709	-0.090124	-0.492349	-0.203732	-0.552104	-0.500773	-0.194713	-0.411769	-0.417541	-0.295534	-0.789145	0.172174	0.233607	0.587663	0.130207	1.191	0.643567	1.17433	1.02445	0.91402	0.789123	0.38253	0.0985802	-1.22388	-0.320048
SCO1771	0.895629	0.238678	0.716015	0.229966	0.372066	-0.996377	0.659516	0.21047	0.39926	0.235883	0.595885	0.430318	0.172599	0.33724	0.144693	0.29007	0.304257	0.249848	-0.0951411	0.27237	0.330882	0.211187	0.443208	0.443851	0.349624	0.272653	0.271572	0.601899	0.121465	0.273714	-0.0114203	-0.335239	0.358016	0.469809	-0.24633	0.356927
SCO1772	-0.494713	-0.948587	-0.522411	-0.925463	-0.728934	-2.01325	-0.393788	-0.636691	-0.678227	-0.594576	-0.330675	-0.424376	-1.21401	-1.21742	-1.35541	-1.15071	-1.01205	-2.3135	-1.60053	-1.17029	-0.983707	-1.17992	-0.952628	-0.863098	-1.31589	-1.06708	-1.23823	-0.915466	-1.32972	-1.29402	-1.55246	-1.78061	-1.05384	-0.831306	-2.08004	-1.36661
SCO1773	-2.73125	-3.55477	-2.56362	-2.99712	-3.28925	-5.04207	-2.99632	-3.0941	-1.64214	-1.34263	-1.5585	-0.895692	-1.8438	-2.21089	-2.04143	-1.59677	-2.23592	-4.08195	-2.51066	-1.08038	-1.81158	-1.57864	-1.75633	-2.30684	0.454627	-2.30505	0.381148	-2.27909	-0.0328073	-2.82621	-0.59175	-3.57626	0.218825	-2.59574	-1.62396	-0.451786
SCO1774	1.08433	0.744327	0.779111	0.5409	0.302097	-0.234599	0.839314	0.753184	0.423799	0.483617	0.604672	0.429157	0.428228	0.386867	0.177442	0.223883	0.503694	2.16794	0.10954	0.240165	0.356212	0.378928	0.246861	0.331575	-0.104204	-0.13347	0.103773	-0.0325125	-0.199351	-0.562099	-0.286866	-0.863271	-0.0838828	-0.285413	-0.839947	-0.247828
SCO1775	0.922936	0.769217	0.640973	0.248106	0.105985	-0.435729	0.899097	0.865515	0.408988	0.278499	0.613146	0.288187	-0.276754	-0.483853	-0.66721	-0.352207	0.175604	-0.924196	-0.441087	-0.224348	-0.423754	0.311909	-0.730515	-0.842635	-0.00517358	-0.330356	-0.0308915	-0.248174	-0.341779	-0.89928	-0.575223	-1.25451	-0.0326639	-0.244537	-0.494332	0.142944
SCO1776	-0.765463	-2.21113	-0.223493	-0.646425	-0.221066	-2.33154	-0.567201	-1.47159	-0.0496765	0.214864	-0.142636	0.0201134	-3.05865	-3.74935	-3.24343	-3.65414	-3.78419	-3.79076	-2.76949	-3.64577	-3.40281	-3.67118	-1.78492	-1.49409	-0.561164	-1.49191	-0.459904	-1.44725	-0.463161	-1.47419	-0.77854	-1.26625	-0.558132	-1.20632	-1.28061	-0.232269
SCO1777	-1.97723	-2.44032	-1.75447	-1.96615	-1.20134	-2.47918	-2.28426	-2.53673	-0.544815	-0.636286	-1.0984	-1.23789	-2.23244	-2.55338	-2.57812	-2.75562	-2.4221	-1.23134	-2.37412	-2.87379	-2.42858	-2.35031	-2.21998	-1.64713	-1.59182	-2.39451	-1.44395	-2.22122	-1.33699	-2.09254	-1.43493	-1.73781	-1.75203	-2.34343	-2.17796	-1.32807
SCO1778	-0.422108	-0.206655	-0.36383	-0.431816	-0.388035	-1.04185	-0.691291	-0.506936	-0.421675	-0.705495	-0.677443	-0.900777	-0.963433	-0.527134	-0.870316	-0.746914	-0.687412	-0.814943	-1.0583	-0.780085	-0.823733	-0.623891	-0.397555	-0.307524	-0.623108	-1.16245	-0.446102	-0.672569	-0.255611	-0.399515	-0.285139	-0.410929	-0.666437	-1.11976	-1.38975	-0.855772
SCO1779	0.848402	0.734635	0.709759	0.569108	0.466701	0.000646583	0.139686	0.558089	1.04584	0.979003	0.753849	0.724948	0.812126	0.861829	0.851444	0.79278	0.916847	1.6091	0.422728	0.502259	1.03626	1.16095	1.36204	1.33926	-0.156297	-0.449592	-0.124359	-0.637105	-0.265146	-0.604702	-0.538044	-0.714315	-0.084932	-0.575223	-0.794594	-0.270405
SCO1780	0.778489	0.656462	0.559109	0.00742096	0.338282	-0.0474818	0.854676	0.570547	1.2245	0.928292	1.40946	1.0013	0.544201	0.639673	0.638067	0.546861	0.611643	2.01158	0.411581	0.467118	0.861776	0.702283	1.45406	1.41093	0.63466	0.0508547	0.668156	0.214274	0.342233	-0.438454	0.231208	-0.634938	0.473507	0.290711	0.647839	1.18811
SCO1781	-0.729575	-1.18751	-0.713327	-1.4585	-0.783483	-1.66284	-0.968671	-1.49481	-0.711971	-1.27933	-0.870107	-1.42769	-0.651174	-0.792686	-0.683194	-0.754718	-0.880181	0.719275	-0.934787	-0.854203	-0.447542	-0.788241	-0.481931	-0.679146	-1.18759	-1.32795	-1.16759	-1.12579	-1.24504	-1.41589	-1.4179	-1.52736	-1.41215	-1.36905	-1.39952	-1.02251
SCO1782	-1.27747	-1.26153	-0.516995	-1.1355	-0.710556	-1.83629	-1.56724	-1.46719	-1.63031	-1.72609	-1.596	-1.98286	-1.63516	-1.74522	-1.50607	-1.80602	-1.82181	-1.67122	-1.87639	-1.74253	-1.42784	-1.74029	-1.61699	-1.94599	-2.21373	-1.8827	-1.70855	-1.19524	-1.86972	-1.49632	-2.09026	-1.66111	-2.39105	-2.10665	-2.61773	-1.92287
SCO1783	2.09818	1.82744	2.29153	2.0899	1.84035	1.14007	0.995403	0.959593	0.898842	0.781345	0.532039	0.465444	1.15797	1.27845	0.99698	0.847713	0.676687	-0.543301	0.70754	1.28946	1.12437	0.811406	1.29164	0.646758	0.477448	1.3683	0.79589	1.87154	0.862792	2.12486	0.67583	1.26901	0.535684	1.12821	-1.53902	-1.11753
SCO1784	0.336613	0.8381	0.492181	-0.567785	0.875575	0.784477	0.673071	0.258522	1.11564	0.89464	1.11041	0.526584	0.644628	1.20108	0.9431	1.07546	1.03799	1.08328	0.371261	0.360629	1.02318	0.726629	1.37177	1.37543	-0.222966	-0.64046	-0.151031	-0.827956	-0.0631256	-0.646413	0.0648206	0.265195	-0.351021	-0.918502	-0.18904	0.114597
SCO1785	-0.721988	-1.20789	-0.763788	-0.933141	-2.39919	-3.80697	-0.937257	-0.826705	-6.49961	-6.26215	-6.21835	-6.74869	-1.73068	-1.66737	-1.84762	-1.72895	-1.80947	-1.95854	-2.05514	-1.68	-1.52738	-1.61572	-1.84127	-2.73004	-2.58124	-0.89001	-2.56689	-0.686323	-2.79953	-1.36919	-3.34662	-2.7267	-2.6642	-0.755179	-5.76845	-6.55741
SCO1786	-0.330211	-0.880568	-0.830842	-0.88565	-2.22754	-2.87666	-0.436095	-0.414128	-5.43244	-5.4861	-6.13618	-6.16454	-0.95822	-0.738834	-1.34952	-0.876216	-0.924025	-1.0611	-1.27843	-0.782602	-0.80677	-0.770937	-0.882317	-1.82677	-1.72462	-0.432851	-1.89747	-0.114683	-2.35322	-1.17238	-2.38761	-2.18093	-2.05824	-0.190756	-3.77619	-5.08615
SCO1787	-0.169889	-0.475187	-0.833201	-0.890899	-1.93629	-2.92985	-0.0681091	0.00922118	-4.35017	-4.50658	-4.53283	-4.57445	-0.742838	-0.664206	-0.871284	-0.750161	-0.811455	-1.54704	-1.25509	-0.682714	-0.664751	-0.449355	-0.59406	-1.39605	-1.58291	-0.253898	-1.88498	-0.232733	-2.30908	-1.24464	-2.51234	-2.1121	-1.76961	-0.14492	-4.04373	-4.30749
SCO1788	0.68624	0.505581	0.447167	0.10342	0.091543	-0.24088	0.280133	0.162868	-0.57389	-0.926076	-0.617042	-0.98911	0.00530855	-0.213359	-0.251433	-0.162467	-0.237011	0.0922823	-0.194372	-0.0326414	0.0249687	-0.372208	-0.521503	-0.750846	-0.300665	-0.369028	-0.179937	0.086905	-0.218981	-0.286598	-0.0513179	-0.332811	-0.681832	-0.547854	-0.515878	-0.24225
SCO1789	-0.83293	-1.69552	-0.682887	-0.641795	-1.02488	-2.93717	-0.544088	-0.817138	0.150433	0.289509	0.720793	0.542156	-1.10809	-1.18919	-1.46297	-1.45885	-1.5599	-2.79132	-1.67847	-1.76471	-0.965387	-1.07132	-1.06596	-1.43203	-0.472758	-0.740345	-0.163563	-0.043467	-0.358121	-0.441787	-0.888567	-1.17928	-0.556716	-0.70932	-2.0278	-1.03386
SCO1790	-1.39267	-1.8978	-0.710832	-1.44236	-0.123556	-1.323	-1.57789	-2.24822	0.0303523	0.061646	-0.0604593	-0.0558864	-1.17264	-1.32608	-1.38387	-1.50928	-0.877661	-0.42095	-1.5765	-1.40633	-1.12584	-1.24734	-0.399181	-0.275621	-0.268682	-2.25892	0.311414	-1.51802	0.178636	-1.52933	-0.139343	-1.93635	-0.597375	-1.76606	-0.372869	0.247086
SCO1791	-1.28182	-1.91655	-0.777226	-1.63281	-0.633222	-2.44318	-1.82909	-2.46972	-0.170866	-0.00177543	-0.383224	-0.436746	-2.51105	-2.26204	-2.51821	-2.62485	-2.06559	-1.11026	-2.38993	-2.45316	-2.42303	-2.30463	-1.39221	-1.17445	-0.745502	-2.21718	-0.428858	-1.80167	-0.623335	-2.02492	-1.02846	-2.55399	-1.31283	-2.18013	-1.71101	-0.818973
SCO1792	0.26863	0.382952	0.53235	0.444771	0.45415	-0.106984	-0.239212	0.173282	0.516352	0.529389	0.332507	0.318685	-1.27046	-1.69871	-1.77079	-1.79802	-1.87059	-3.32024	-2.42558	-1.78364	-1.38133	-1.60513	-0.744429	-0.676612	-0.579079	-0.633213	-0.406474	-0.627023	-0.421301	-0.878372	-0.604086	-0.72412	-0.646481	-0.719864	-1.81076	-1.43433
SCO1793	-1.07012	-1.43804	-1.44992	-1.58832	-2.03601	-3.03092	-0.907521	-0.843378	-1.30232	-1.81091	-0.561798	-1.13877	-2.78102	-3.89091	-3.22689	-3.53005	-3.7273	-3.9413	-3.67006	-3.63569	-2.98153	-3.68473	-2.53073	-2.83421	-1.25533	-1.89531	-1.17045	-1.6117	-1.53755	-2.05168	-1.79765	-2.64218	-1.40093	-1.42861	-0.731424	0.0192837
SCO1794	0.663517	0.67521	0.0523673	0.0864457	-0.702955	-0.813297	0.659209	0.766988	0.098754	-0.0304065	0.356559	0.149182	-1.29207	-1.36561	-1.24706	-1.03848	-1.06497	-2.23922	-1.63522	-1.07609	-1.07717	-0.993856	-0.538312	-0.957392	-0.383862	-0.646517	-0.544599	-0.765153	-0.903271	-0.971308	-1.25546	-1.63038	-0.149224	-0.435472	-1.0224	-0.29324
SCO1795	2.45277	2.62155	1.80138	1.63514	0.876201	1.24705	1.95252	2.11443	-1.1177	-1.40871	-2.15344	-2.94925	0.165905	-0.120154	-0.0650227	0.0386451	0.422022	2.83746	0.488213	0.0246508	0.35423	0.791799	-0.531369	-0.503276	-1.74726	-0.462769	-1.54211	-0.749516	-1.68515	-0.966866	-1.41174	-0.814936	-2.01381	0.230199	-0.902744	-2.09203
SCO1796	-0.0587818	-0.410136	0.0181844	0.259675	-0.0752767	-1.72261	-0.303206	-0.0681443	-1.64469	-1.42472	-1.47582	-1.43585	-1.57679	-1.5745	-1.97843	-1.89906	-2.12097	-3.12416	-2.3433	-1.75986	-1.79291	-1.45518	-2.05948	-2.63252	-0.602159	-0.740237	-0.675214	-0.207099	-0.814161	-0.434375	-0.840353	-0.575676	-1.0326	-0.798036	-1.92325	-0.994294
SCO1797	0.447016	-0.138582	0.183146	-0.0477939	-0.38115	-1.6158	0.272619	-0.0923739	-0.844754	-1.27739	-0.613939	-0.992163	-0.200649	-0.30664	-0.380205	-0.267178	-0.384921	0.0159607	-0.29953	-0.183239	-0.135933	-0.023199	-0.737989	-0.815141	-0.156652	-0.385376	-0.348688	-0.249338	-0.591041	-0.391807	-0.487483	-0.790485	-0.603055	-0.684346	-0.80848	-0.460024
SCO1798	-0.19759	-0.731792	-0.348775	-0.62069	-0.919345	-2.33591	-0.205446	-0.190522	-1.37464	-1.08366	-0.81273	-0.724102	-1.90714	-2.15785	-2.25695	-2.41548	-2.66759	-3.11115	-2.57846	-2.42628	-2.21559	-2.27216	-2.13449	-2.15199	-0.809361	-0.67913	-0.635802	-0.342212	-0.824917	-0.640909	-1.13215	-0.970894	-0.952013	-0.661218	-1.92023	-0.986455
SCO1799	0.994627	0.415608	0.909166	-0.0896129	0.647256	-0.589568	1.12452	0.60952	0.329706	0.181371	1.23443	0.151959	0.379973	0.651123	0.503178	0.503429	0.483137	1.24848	-0.0820133	0.44139	0.630157	0.594132	0.792725	0.771169	1.02025	0.980877	1.29422	1.31648	1.00587	0.244936	0.768402	0.473276	0.666269	1.10267	1.42199	1.85819
SCO1800	-0.996826	0.112882	-1.4768	-0.476019	-1.77499	-0.270748	-0.97386	0.14138	-1.38828	-0.479348	-2.50108	-1.87907	2.00775	1.46044	1.99285	1.5907	1.51328	-0.182204	1.39094	0.98322	2.02133	1.66528	1.34615	1.03407	-4.28288	-5.1478	-4.85436	-5.17698	-4.7769	-4.52917	-4.53921	-4.78858	-4.48598	-5.54936	-4.62472	-3.95568
SCO1801	-1.51014	-1.75003	-1.78793	-2.0062	-2.45602	-3.62521	-2.17881	-2.41279	-2.63794	-2.73279	-2.60106	-2.64815	0.71802	0.233327	-0.220059	-0.436492	0.0780065	0.769579	-0.128556	0.050136	-0.101098	0.244505	-1.51149	0.0476163	-1.58714	-2.54045	-1.61937	-1.89503	-1.78166	-1.81761	-2.24439	-2.28124	-1.24814	-2.15883	-2.77406	-2.58933
SCO1802	-1.75862	-2.32926	-2.15279	-2.10966	-2.2042	-3.70362	-2.17005	-2.27577	-2.68522	-2.4178	-2.46559	-2.64111	0.452349	0.176212	-0.567452	-0.625789	-0.374581	-1.12938	-0.918787	-0.382204	-0.597812	0.351508	-1.73552	0.0935113	-1.84266	-2.66589	-2.08144	-2.03458	-2.12893	-2.17988	-2.62051	-2.27185	-1.77387	-2.59385	-3.96475	-3.57143
SCO1803	-3.10089	-3.37201	-3.07653	-2.96153	-2.78853	-3.19783	-3.1146	-3.03303	-2.97694	-2.9315	-3.50964	-3.27436	1.19302	1.20671	0.0986494	0.198196	-0.0480428	0.21878	0.235473	0.840685	-0.206173	0.949426	-1.71555	1.48358	-2.96053	-3.06559	-2.70986	-3.19865	-2.97902	-3.00062	-2.77057	-3.17907	-2.70632	-3.05732	-2.82876	-2.73563
SCO1804	-2.85256	-2.69201	-2.77215	-2.8948	-2.74315	-2.85427	-2.56705	-2.87628	-2.87346	-3.07186	-2.79423	-3.01341	0.474827	0.143214	-0.7406	-0.670839	-1.0752	-1.40356	-0.709641	0.0135633	-0.992397	0.224236	-2.22388	0.33167	-2.76591	-2.86119	-2.79567	-2.85845	-2.80627	-2.86568	-2.75349	-2.87868	-2.93539	-2.91913	-2.75934	-2.73908
SCO1805	0.376606	0.215964	0.712227	0.630333	0.918096	0.39058	0.0724713	-0.101006	-0.0849306	0.465325	-0.212737	-0.315128	0.320257	0.336824	-0.0478814	0.333366	0.0727231	-0.570375	0.494105	-0.324604	1.00654	1.53173	-0.161687	0.564821	0.200436	-0.463398	0.00588357	-0.119735	0.209136	0.200765	0.408947	0.776145	-0.312491	-0.439309	-0.570375	-0.483681
SCO1806	-0.652034	-1.42426	-0.898281	-1.15046	-1.76992	-3.11861	-0.443304	-0.676814	-1.03296	-1.17957	-0.467203	-0.579793	-2.54529	-2.85165	-2.80191	-3.1363	-2.92561	-2.07546	-3.03409	-3.10909	-2.58038	-2.76422	-2.14625	-2.11488	-0.905669	-1.31599	-0.858548	-1.29786	-1.05653	-2.02789	-1.39765	-2.83802	-0.867994	-1.03571	-1.27252	-0.396729
SCO1807	-0.27932	-0.247719	-0.242563	-0.601951	-0.670085	-0.818492	-0.149019	-0.535947	-0.704146	-0.92804	-0.890063	-1.11081	0.363263	0.250848	0.301637	-0.0564971	0.324965	2.0438	0.234056	0.138703	0.599352	0.276456	-0.508042	-0.554707	-1.04416	-1.42136	-1.28129	-1.25138	-1.10734	-1.47165	-1.15548	-1.34357	-1.32541	-1.31279	-1.46709	-1.53328
SCO1808	0.975092	0.640075	0.60281	0.137209	0.388752	-0.484034	0.754833	0.433461	-0.104261	-0.345611	-0.0530186	-0.301867	-1.00501	-1.39186	-1.35495	-1.43189	-1.18263	-0.429787	-1.25131	-1.2963	-0.843538	-0.8281	-0.984305	-0.999219	0.10251	-0.592098	0.225988	-0.146519	0.158992	-0.374081	0.0423633	-0.470893	0.242285	-0.49531	-0.246154	0.427568
SCO1809	-0.202087	0.350494	-0.246187	-0.029364	-0.399891	-0.866757	-0.312625	0.29112	-0.972278	-0.558942	-0.818155	-0.776255	-0.70319	-0.671136	-0.887172	-0.804806	-0.617517	-2.61667	-0.496594	-0.708105	-0.44466	-0.689723	-0.516646	-1.10644	-1.48842	-1.39197	-1.40698	-1.16661	-1.39071	-1.2718	-1.42776	-1.07389	-1.53784	-1.55521	-3.20986	-2.48082
SCO1810	0.735759	0.784126	0.391089	0.540244	0.344835	0.132859	0.0889521	0.0586215	0.102848	0.602314	0.504653	1.04998	-0.129582	-0.349284	-0.106978	-0.804796	-0.492848	-0.512014	0.492188	-0.583822	0.119027	-0.888272	-0.519536	-0.347505	0.689013	-0.449809	0.610006	0.0759518	0.623292	0.819169	0.813095	0.492037	-0.0412392	-0.76584	-0.0125502	-0.201847
SCO1811	3.80471	3.85554	3.7258	3.37231	3.6538	3.65679	3.59224	3.86977	3.27126	3.23902	3.52178	3.40253	2.95305	2.53845	2.91084	2.68011	2.6353	2.72059	2.87554	2.62822	3.29028	2.93683	3.29908	3.35713	3.01255	2.77454	2.99223	3.10724	2.9535	2.9164	3.5924	3.13692	2.4964	1.7891	3.09829	2.61436
SCO1812	1.37236	0.460104	1.56304	1.16905	2.22823	0.85071	1.11414	0.0204502	-0.343404	0.345839	-0.665831	-0.163335	-0.459679	-0.271545	-0.596002	-0.51554	-0.825907	-0.505422	0.396162	0.000296409	-0.677349	0.0202967	0.186689	-0.252196	0.170804	1.35168	0.565937	1.417	0.503975	0.888248	0.604337	0.948517	0.610486	1.26095	-1.4392	-0.545841
SCO1813	1.15135	0.348074	1.32923	1.02712	2.12932	1.67281	0.809933	0.032144	0.0153417	0.116155	-0.472048	-0.308308	0.580159	0.99664	0.377772	0.757547	0.733932	0.995446	2.40001	1.09625	-0.031733	1.43098	1.01907	0.662885	-0.058751	0.326553	0.16776	0.253918	0.128217	-0.261961	0.48032	0.41586	0.230155	0.58464	-0.665839	-0.317322
SCO1814	-0.592787	-1.38903	-0.913251	-1.09377	-1.68395	-3.23601	-0.594071	-0.667835	-0.900218	-0.857896	-1.67289	-0.881025	-2.03351	-1.50626	-1.97136	-1.64139	-1.89568	-3.19667	-2.79175	-1.40322	-1.90153	-1.82355	-0.580026	-1.19285	1.43316	1.77141	1.33093	1.81872	1.01245	1.04385	0.620126	0.0713377	1.54374	2.08089	-1.42359	1.28981
SCO1815	-0.701982	-1.37958	-1.10816	-1.27782	-1.74809	-3.0651	-0.524996	-0.548752	-0.651132	-0.654272	-1.49684	-0.720719	-1.81055	-1.13436	-1.68647	-1.23989	-1.46989	-2.38734	-2.78573	-1.13874	-1.75384	-1.33709	-0.294492	-0.933813	1.61073	1.86692	1.49386	1.90774	1.18345	1.09032	0.965344	0.219929	1.58521	2.25369	-0.995486	1.70004
SCO1816	-3.007	-3.81587	-2.70919	-2.78274	-2.80389	-4.45636	-2.91422	-3.03491	-3.15433	-3.00637	-3.15018	-3.43177	-3.66507	-3.40032	-3.74146	-3.92517	-3.65229	-2.86845	-3.68009	-3.83144	-3.99336	-3.40688	-3.55596	-3.62609	-2.51701	-1.22686	-2.22743	-0.907943	-2.25084	-1.49423	-2.50914	-2.03745	-2.72062	-0.426397	-2.44593	-2.4773
SCO1817	-2.38966	-3.13841	-2.1522	-2.26874	-2.7589	-3.7356	-2.60761	-2.69555	-2.74566	-2.5972	-2.68619	-3.04036	-3.0302	-2.98037	-3.11944	-3.32615	-3.22946	-2.63579	-3.01727	-3.3682	-3.1859	-3.33534	-2.99656	-3.04132	-2.15857	-0.634735	-1.88372	-0.379189	-1.945	-1.05599	-2.05972	-1.50148	-2.2023	0.0457002	-1.9092	-1.85736
SCO1818	0.0758314	0.185654	-0.461886	-0.590121	-0.87234	-1.02983	0.366673	0.410892	0.520415	0.438635	0.585917	0.426831	-0.198931	-0.0613689	-0.470353	-0.155928	-0.113338	0.843946	-0.798669	-0.335595	-0.149522	-0.209233	0.431918	0.465257	0.183325	1.11693	0.285269	1.08612	0.0421898	0.293836	-0.347095	-0.347683	0.586947	1.92651	-0.0967877	0.244624
SCO1819	0.77179	0.962713	0.912765	0.999351	1.48382	1.44984	0.95764	1.39971	2.278	1.71673	1.48277	1.19185	2.39031	2.2037	2.05031	2.20973	2.04465	4.09164	1.81836	1.9613	1.7474	2.22342	2.21877	2.25152	1.40145	1.20803	1.74393	0.639124	1.33119	0.739889	1.52047	1.87467	1.23678	0.90372	0.813174	-0.0335314
SCO1820	1.61823	1.13231	1.27203	0.568823	1.10672	0.361655	1.68695	1.1074	0.75428	0.583117	0.875729	1.00621	-0.110457	-0.855476	-0.229596	-0.245674	0.0938171	-1.39123	-0.685248	-0.534761	-0.414197	-0.499294	-0.939924	-1.34776	0.70057	0.300731	0.644265	0.552506	0.346205	0.232269	0.120711	-0.321997	0.710063	0.288328	-0.390267	0.175759
SCO1821	-0.0309226	-0.154601	0.034386	0.0641886	0.0154638	-1.57345	-0.439562	-0.373876	-0.94931	-0.926687	-1.24541	-1.30603	-1.1233	-0.916418	-1.33196	-1.2582	-1.02651	-1.82005	-1.10371	-0.810462	-1.0408	-0.911104	-1.27791	-1.38702	-1.17853	-0.580939	-0.984556	-0.0300337	-1.1227	-0.0671118	-1.05083	-0.299406	-1.18927	-0.882504	-2.92625	-2.43642
SCO1822	-3.94675	-4.44176	-3.99606	-3.76503	-4.34961	-5.11853	-4.27556	-4.52095	-4.32689	-4.7901	-4.59034	-4.37497	-4.50508	-4.35631	-4.64081	-4.67943	-4.6589	-3.25898	-4.85362	-4.91785	-4.32017	-4.72779	-4.8604	-4.56764	-3.78398	-3.43949	-3.49458	-3.15738	-3.91545	-3.66568	-4.00694	-3.87564	-3.79672	-3.38018	-4.5436	-4.20123
SCO1823	-4.1015	-5.74843	-3.60187	-4.17089	-4.41011	-6.22356	-3.9254	-4.17286	-4.3427	-4.34453	-4.42378	-5.08452	-5.23199	-5.22626	-5.89083	-5.12109	-5.70041	-6.22356	-5.69675	-5.3131	-5.724	-6.22356	-5.76564	-5.88292	-3.91092	-2.82973	-3.90736	-2.71546	-3.71667	-3.53414	-4.32683	-3.82081	-3.82277	-3.28329	-5.82265	-4.69318
SCO1824	-0.246168	-1.46146	-0.157338	-0.127889	-0.461235	-3.16006	0.106733	0.113108	-1.37969	-1.53694	-1.97485	-1.90629	-2.24012	-1.34141	-2.42439	-1.84654	-1.63913	-2.60085	-2.51962	-1.90572	-2.18063	-1.6112	-2.48568	-2.77338	-0.298592	0.531516	-0.145754	0.625917	-0.413612	0.230889	-0.766672	-0.373838	0.0122577	0.465597	-1.83732	-0.422352
SCO1825	-0.944184	-0.796124	-0.778847	-1.32678	-0.887414	-1.05979	-0.659701	-0.912689	-0.625913	-1.27229	-0.611742	-1.258	-0.936939	-0.949378	-1.11293	-0.827299	-0.813069	-0.726219	-1.5145	-1.14964	-0.807924	-1.09772	-0.61745	-0.778892	-0.118428	0.403273	0.233326	0.612679	0.0669843	0.195639	0.150038	-0.103002	-0.53837	-0.00645025	-0.692371	-0.0822669
SCO1826	0.379251	-0.255735	-0.341141	-0.928885	-0.949384	-1.41512	0.462193	0.284338	0.760148	0.440077	0.542945	0.434134	-0.407996	-0.0922845	-0.367567	-0.46694	-0.200637	-0.0460886	-0.670589	-0.493079	-0.180221	-0.192897	0.269535	0.373659	0.0788374	0.00636153	0.225972	0.0953864	-0.0227191	-0.492734	-0.40841	-0.849272	0.297073	-0.129737	-0.637325	-0.0658104
SCO1827	-0.720484	-0.996187	-1.21533	-1.61028	-1.5124	-2.27334	-0.811604	-0.812821	0.336289	0.0139021	0.123356	-0.0512268	-0.934938	-0.970508	-0.901368	-0.972553	-0.966641	-0.631251	-1.21672	-1.13852	-0.747673	-0.921672	-0.233493	-0.313371	-0.79549	-1.04744	-0.680032	-0.993357	-1.0291	-1.5394	-1.2999	-2.12696	-0.613448	-0.821005	-1.68116	-1.00721
SCO1828	1.05541	1.14831	0.786501	0.300021	-0.220278	-0.0421143	0.162203	-0.653524	1.61279	1.76603	1.30579	1.663	0.13991	-0.0006272	0.299187	-0.466143	0.419206	0.0674495	0.264493	-0.365883	-0.0584213	-0.537176	1.62232	1.78151	1.35798	0.45393	1.14743	0.662457	1.15038	0.743063	0.88937	-0.100698	1.38249	0.626979	0.548008	0.979422
SCO1829	1.19677	1.05964	0.754902	0.368988	0.31916	-1.05952	1.01375	0.847376	0.157816	0.206098	0.675502	0.48442	-0.31063	-0.643044	-0.674234	-0.424059	-0.664037	-1.90302	-0.972408	-0.653509	-0.089904	-0.332703	-0.119317	-0.362673	0.10714	-0.196066	0.503966	0.481772	0.297891	0.211845	-0.0933794	-0.285506	0.0173908	-0.2189	-2.15034	-1.15893
SCO1830	0.155074	-0.272885	0.435608	-0.00906054	-0.105942	-1.26852	-1.10544	-0.87788	-0.179189	-0.796064	-0.637814	-0.813446	-1.4287	-2.13846	-1.2253	-1.82334	-1.69142	-1.17762	-1.18382	-1.6882	-1.60826	-1.61465	-1.4086	-1.42194	-0.674001	-1.45712	0.242456	-0.650719	0.170334	-0.0902951	-0.160031	-0.56106	-1.27977	-1.43973	-1.94519	-1.21187
SCO1831	0.762895	0.222733	0.459458	0.2059	0.027175	-0.707756	0.885142	0.575091	0.286572	-0.157735	-0.251649	-0.549563	-1.35985	-0.703422	-1.19663	-0.956736	-1.23452	-0.625463	-1.25698	-0.948282	-0.968791	-1.18012	-0.971021	-1.62375	0.791109	0.618012	0.754611	1.01543	0.35824	0.463537	0.558609	0.159656	0.657788	0.728463	0.304613	0.893422
SCO1832	-0.866017	-1.37343	-0.955801	-1.02265	-1.19356	-1.82535	-1.09418	-0.80764	-1.52215	-1.45456	-1.59392	-2.35997	-1.57532	-1.35203	-1.04354	-1.50498	-1.35782	-1.20205	-1.1495	-0.960887	-1.34788	-1.32801	-1.99979	-2.48182	-1.85253	-1.9409	-2.13571	-1.63122	-1.67018	-1.87427	-1.63723	-2.20398	-1.80581	-2.17508	-2.39254	-1.93864
SCO1833	-0.371817	-0.305577	-0.601855	-0.494932	-1.05258	-1.36755	-1.0018	-0.185653	-0.947918	-1.29841	-1.43123	-1.96261	-0.720362	-0.82801	-0.763855	-0.991605	-0.642998	-0.0287716	-0.846095	-1.04389	-0.68481	-0.642095	-1.80953	-2.212	-1.60995	-1.60317	-1.6517	-1.43926	-1.69652	-1.81443	-1.90993	-1.87223	-1.45086	-1.67649	-3.25907	-2.53111
SCO1834	0.0823815	0.200615	-0.159896	-0.0462466	-0.0945201	-0.733061	-0.0370352	-0.0406026	-0.290406	-0.859353	-1.49696	-1.90249	0.0223636	-0.215937	0.118471	-0.0328458	0.0484741	0.387652	-0.0759997	-0.0610212	0.270574	-0.00314991	-0.755659	-0.782603	-1.26314	-1.73822	-1.46216	-1.73154	-1.56764	-1.48363	-1.67008	-1.72058	-1.96343	-1.79599	-2.70553	-2.50601
SCO1835	-0.0886293	-0.183449	-0.289931	-0.271734	-0.287561	-0.774868	0.0352546	-0.0303292	-1.04423	-0.872227	-1.76939	-2.26325	-0.228954	-0.394985	0.282381	-0.587943	-0.447193	-1.21331	0.0356784	-0.0690036	-0.548371	-0.717743	-1.60173	-1.77878	-1.11908	-1.21243	-1.28014	-0.824323	-1.46337	-1.04145	-1.15309	-1.17094	-1.26295	-1.44365	-1.53856	-0.606218
SCO1836	-0.55912	-0.771284	-0.655433	-1.04461	-0.691665	-1.6631	-0.542042	-0.711189	-1.51643	-1.71568	-1.95614	-2.40964	-0.781722	-1.35913	-0.956593	-1.04761	-1.24822	-0.250685	-1.64924	-1.06555	-0.939542	-1.27151	-2.7037	-2.69269	-1.94281	-1.87368	-2.16489	-1.54671	-2.20239	-2.06847	-2.07228	-2.01423	-2.84212	-1.86766	-2.61131	-1.90455
SCO1837	0.609733	0.828818	0.968153	0.560371	0.712489	0.217874	0.700245	0.385179	0.79195	0.498863	0.517024	0.216301	1.35709	1.34909	1.4429	1.25285	1.57929	1.7961	0.652956	1.37638	1.66088	1.52546	1.14446	0.825941	0.142193	-0.0906358	0.0915843	0.0950319	0.391844	0.228161	0.28223	-0.135683	-0.0604624	0.0700945	0.120464	0.00770863
SCO1838	-0.716681	-0.749112	-0.786292	-0.808334	-0.855554	-1.01296	-1.06623	-1.09172	-1.89115	-2.08632	-2.471	-3.28059	0.325305	0.255271	0.369048	0.265168	0.510606	0.549248	0.252646	0.19192	0.13464	0.184073	-1.3006	-2.12128	-2.36399	-2.55904	-2.28054	-2.40561	-2.34219	-2.12376	-2.22439	-2.0006	-2.51906	-2.62169	-4.69272	-3.91024
SCO1839	0.68886	1.30497	0.514614	0.757151	0.616213	1.3505	0.61515	1.01985	-0.679608	-0.516429	-1.651	-1.84745	2.1296	2.20466	2.31579	2.1233	2.31207	2.05523	2.00619	2.00872	2.20955	2.11755	0.642569	0.099854	-0.727954	-0.680671	-0.992895	-0.913	-0.721773	-0.546799	-0.492328	-0.241516	-1.02187	-0.934869	-1.6426	-2.04621
SCO1840	-0.154384	-1.08261	0.654193	0.524107	0.768155	-1.78474	-0.575292	-1.02845	-0.403983	-0.182038	-0.445126	-0.401793	-1.97301	-2.06809	-2.07749	-2.33843	-2.41349	-1.82004	-1.71465	-2.09404	-2.14907	-2.12239	-0.761157	-0.549819	-0.775104	-0.845028	-0.380969	-0.377935	-0.302505	-0.218207	-0.497321	-0.00700405	-0.446646	-0.506464	-1.98861	-1.08541
SCO1841	0.180192	-0.39323	-0.0958032	-0.808252	-0.0496949	-1.42892	0.217906	-0.471343	-0.97433	-1.68965	-0.043334	-0.918173	0.346403	0.171484	0.0236538	0.306954	0.43791	-0.166465	0.150002	0.386495	0.475256	0.388788	0.240328	0.0926338	-1.1665	-1.876	-1.12288	-1.56472	-1.19282	-1.53017	-1.4616	-1.38101	-1.04074	-1.89072	-2.13755	-1.72442
SCO1842	0.00435596	-0.957078	-0.100236	-0.857087	-0.72155	-2.28531	0.333331	-0.041783	-0.553616	-0.456469	-0.335577	-0.101587	-0.646502	-0.645403	-0.787126	-0.69987	-0.765392	-0.938055	-1.28809	-0.96711	-0.623453	-0.451434	0.146677	0.383566	0.227919	-0.00380839	0.481445	0.258949	0.192306	0.292102	-0.025335	-0.102553	0.559727	0.0479249	-1.18218	-0.189501
SCO1843	-0.112329	-0.518943	-0.59188	-0.186192	-0.374225	-2.07208	-0.339276	0.156607	-0.415152	-0.639264	-0.761212	-0.407812	-1.32283	-1.4336	-1.57916	-1.29534	-1.34242	-1.86474	-1.41028	-1.26975	-1.37841	-1.51555	-1.43544	-1.4768	-0.838297	-0.869146	-0.815133	-0.462669	-0.905649	-0.514277	-0.836917	-0.635643	-0.717054	-0.812868	-1.87204	-1.05401
SCO1844	0.130257	-0.274236	0.459273	0.186774	0.496775	-0.550442	-0.0957702	-0.0198847	-0.661114	-0.424484	-0.225229	-0.356796	-0.905277	-0.826242	-0.884696	-0.985028	-1.49233	-1.32243	-0.913217	-0.838915	-0.993374	-0.0949101	-0.651485	-0.567865	-0.0705879	0.0599252	-0.126467	0.286514	0.0329338	0.451201	-0.0987919	0.229844	-0.278281	0.146984	-0.14688	-0.0294653
SCO1845	-5.03565	-5.25316	-5.25916	-5.36293	-4.85637	-5.48712	-4.96453	-4.81945	-2.35944	-2.18364	-0.38487	-0.264802	-1.7968	-3.10574	-2.19364	-3.1363	-3.02592	-1.25324	-2.13379	-3.27504	-1.7714	-2.78087	-1.59912	-1.39174	-1.10259	-1.84039	-0.869421	-1.85484	-0.973314	-1.87353	-1.33247	-2.47404	-0.430739	-1.43117	-2.22788	-1.37289
SCO1846	-1.73543	-1.47664	-2.90491	-3.00369	-3.48684	-3.12933	-1.63352	-2.19697	-0.139362	-0.196557	1.97493	2.28519	0.459972	-0.415154	0.233326	-0.859126	-0.636608	1.38347	0.764494	-1.9951	0.473379	-0.84792	0.755526	0.90547	0.987202	0.561839	1.53987	0.315886	1.23176	0.57747	0.802737	-0.155133	1.95275	0.871771	-0.33024	1.07116
SCO1847	2.39718	2.02886	2.27918	1.90433	2.28332	1.56265	2.42533	2.17901	3.12083	2.79946	3.12431	2.77707	0.474982	1.17994	0.592835	0.982932	0.941391	2.15905	0.46041	0.851534	0.859528	1.18589	2.53948	2.5	2.02822	2.55134	2.05107	2.4064	1.76426	1.75783	1.62686	1.27419	2.44793	2.53162	0.53978	1.58915
SCO1848	1.23928	0.929063	0.989161	0.409934	0.146803	-0.862005	1.13156	0.937876	1.2547	1.10839	1.4775	1.18219	-0.928772	-0.142662	-0.791079	-0.361724	-0.449578	0.578324	-0.826798	-0.339474	-0.547524	-0.2819	0.950389	0.701405	0.848567	1.37433	0.866804	1.60265	0.559642	0.77647	0.336202	-0.124817	1.02742	1.22738	-0.482698	0.846677
SCO1849	0.963443	0.0803783	1.11425	0.566222	0.625669	-1.08704	0.854779	0.362006	0.838799	0.549584	1.00608	0.735081	-1.71647	-1.03811	-1.56344	-1.30632	-1.34685	-0.974896	-1.6239	-1.21165	-1.52666	-1.45889	-0.126386	-0.35748	0.538654	1.1248	0.647099	1.41682	0.481461	0.836092	0.272369	-0.100414	0.74175	1.20355	-0.760677	0.537402
SCO1850	1.34931	0.399928	1.49712	0.767841	1.18981	-0.542915	1.41183	0.921194	1.29606	1.08005	1.54871	1.24914	-1.27129	-0.490339	-1.14181	-0.81401	-0.919347	-0.301116	-1.1032	-0.721262	-0.951863	-0.795666	0.35715	0.126255	0.918266	1.47216	1.01762	1.77929	0.830973	1.10846	0.645595	0.513452	1.06526	1.62539	-0.243728	1.12146
SCO1851	0.347313	-0.669421	0.736397	-0.457585	0.543878	-1.90787	0.782084	-0.0824812	0.0572481	-0.361988	0.806641	0.0987399	-1.68532	-1.30596	-1.66903	-1.34773	-1.63336	-1.93642	-1.88692	-1.4519	-1.45098	-1.3677	-0.507257	-0.641997	0.477369	1.06053	0.40063	1.34318	0.255405	0.478661	0.153946	-0.0382709	0.263118	1.12275	-0.0463747	1.29955
SCO1852	0.0136766	-0.750815	-0.0616043	-0.764926	-0.27768	-1.77654	-0.0528837	-0.451128	-0.303893	-0.579744	-0.0947412	-0.296276	-2.64664	-1.86471	-2.29044	-2.02096	-2.15725	-2.30251	-2.68784	-1.94551	-2.04935	-1.97176	-0.858376	-1.32011	-0.090753	0.0920331	-0.0800015	0.595763	-0.278492	-0.398522	-0.311416	-0.727705	-0.143185	0.226619	-0.855995	0.393881
SCO1853	0.68031	0.265496	0.655724	0.0428246	0.328646	-0.867006	0.824746	0.222195	0.0773092	-0.00636235	0.911701	0.473841	-1.44081	-0.764618	-1.06759	-0.610983	-0.896798	0.18915	-0.990951	-0.680031	-0.827846	-1.05298	0.469052	0.195695	0.413018	0.740473	0.478557	1.04295	0.35126	0.461322	0.152959	-0.0888638	0.556234	0.98334	-0.329524	0.889179
SCO1854	-0.526411	-0.525754	-1.19884	-0.651062	-1.39074	-1.53034	-0.804578	-0.294358	-0.574507	-0.834006	-0.604207	-0.886571	0.717791	0.95698	0.54994	0.725744	0.496344	0.345017	-0.0979564	0.66747	0.696298	0.798289	0.659638	-0.375899	-1.07844	-1.13979	-1.10244	-1.3448	-1.39464	-1.13765	-1.34839	-1.52249	-1.05217	-1.07688	-1.49513	-1.34677
SCO1855	1.06478	0.312914	0.852316	0.00562908	0.361227	-1.10115	1.30427	0.475379	0.170276	-0.307245	1.16961	0.567955	-1.15593	-0.299885	-0.902609	-0.559443	-0.644065	-1.53387	-1.05917	-0.565876	-0.627334	-0.595471	0.382213	0.142469	0.872378	1.36072	0.710526	1.51121	0.481364	0.797187	0.588522	0.254272	0.928708	1.53877	0.149969	1.32886
SCO1856	1.14496	0.0191991	0.9583	-0.140055	0.471939	-1.05776	1.40325	0.413572	0.413878	-0.281906	1.10767	0.628003	-1.02916	0.166592	-0.647526	-0.28787	-0.33954	0.921907	-0.843542	-0.0939476	-0.171802	-0.180175	0.863961	0.575462	1.03996	1.35916	1.10218	1.6205	0.776255	0.732101	0.833773	0.304725	1.17503	1.44836	0.224384	1.44235
SCO1857	0.93807	-0.296669	0.964858	-0.154754	0.46626	-1.24209	1.30492	0.382853	0.0858403	-0.52433	0.94347	0.472536	-1.23729	-0.496359	-1.16487	-0.571734	-0.720095	-0.635803	-1.17974	-0.503562	-0.722348	-0.734953	0.41992	-0.0180629	0.892111	1.21603	0.91963	1.51089	0.755917	0.803858	0.685871	0.157775	0.995719	1.28396	-0.187006	1.0316
SCO1858	0.834533	-0.386696	0.721202	-0.123227	0.267088	-1.23953	0.988995	0.253725	-0.609249	-1.05028	0.559255	0.333981	-2.33981	-1.21828	-1.93792	-1.52658	-1.36045	-2.39197	-1.83095	-1.3665	-1.79573	-1.56581	-0.647419	-1.08221	0.737384	1.01137	0.77281	1.38686	0.498502	0.472802	0.229023	-0.146112	0.698239	1.08958	-0.190035	1.26322
SCO1859	1.1149	0.095077	0.964836	0.258389	0.648479	-0.746264	1.13978	0.381922	0.157873	-0.234943	0.845594	0.679082	-1.30834	-0.467542	-1.03877	-0.626888	-0.601692	-0.35977	-1.06775	-0.469162	-0.566844	-0.565414	0.375182	0.105831	0.683111	1.11907	0.811199	1.37196	0.712642	0.743642	0.57847	0.267012	0.995445	1.14537	-0.633538	0.708672
SCO1860	-4.14449	-4.55186	-4.07163	-3.63591	-4.64373	-6.70834	-3.9433	-3.61556	-4.16628	-3.37817	-6.09389	-6.33839	-2.0503	-2.11249	-2.44617	-2.74739	-2.42835	-2.65738	-2.70516	-3.16798	-3.02654	-2.34496	-3.72219	-4.16046	-7.34751	-7.12606	-7.26781	-7.03395	-6.82505	-6.82646	-7.84996	-7.56179	-7.25173	-7.36709	-8.02676	-7.61376
SCO1861	0.476959	0.479771	-0.264608	0.0130503	-0.739692	-1.38607	0.235565	0.518387	-0.153519	-0.359047	0.119769	-0.231738	-0.0362526	0.492992	-0.0804477	0.182374	-0.103645	0.490835	-0.636042	0.177651	-0.11422	0.24536	0.265654	-0.247141	0.308179	0.536974	0.428934	1.10839	0.171505	0.492694	-0.475622	-0.146496	0.178673	0.36477	-0.80375	-0.183858
SCO1862	1.57585	2.01132	1.55222	1.63133	1.09643	0.605344	1.32602	1.87379	-0.137694	-0.397887	0.235883	-0.0740486	1.76939	2.68651	1.82675	2.54909	2.31315	3.30698	1.36528	2.22698	2.04407	2.701	1.9954	1.3279	1.43108	2.36193	0.98036	2.51087	0.42792	2.13175	-0.00830183	1.34547	1.40558	1.81537	0.364849	0.461569
SCO1863	-0.0433878	0.541975	0.482881	0.705777	0.133006	-0.177838	-0.738359	-0.549623	0.0486339	-0.0712055	-0.274676	-0.605423	-0.478276	-0.765009	-0.734718	-0.711612	-0.987328	-0.374709	-0.587523	-0.8707	-0.499979	-0.653746	-0.67052	-0.645341	-0.732351	-0.741835	-0.62337	-0.913414	-0.57936	-0.766737	-0.57068	-0.726965	-0.749788	-0.733458	-0.880961	-0.914087
SCO1864	0.288603	-0.0269369	0.63974	0.956836	0.28393	-0.91379	-0.248828	-0.0206985	0.899506	0.180566	-0.245476	-0.543642	-3.79084	-4.31208	-4.08864	-4.30976	-5.3432	-4.36	-4.22043	-4.67763	-4.32847	-4.34675	-3.2654	-3.27024	-0.88407	-1.18568	-0.559836	-1.15696	-0.512594	-1.20636	-0.923753	-1.20962	-0.806443	-0.364887	-2.57114	-2.12489
SCO1865	-0.783245	-1.5895	-0.391197	-0.0289084	-0.645341	-2.76429	-1.05394	-0.978802	-0.354895	-0.789019	-1.52511	-1.58227	-6.50032	-7.45548	-6.97356	-7.00106	-6.98006	-6.8235	-6.40116	-6.74169	-6.86228	-7.22727	-6.0057	-6.01239	-1.2438	-1.34793	-1.0664	-1.10626	-1.1644	-1.68351	-1.62741	-2.01368	-1.2571	-0.538341	-3.59442	-2.77257
SCO1866	1.56597	1.12946	1.41613	1.43141	1.02506	0.104551	1.63991	1.27052	1.35197	1.23185	1.56269	1.44832	-5.69255	-6.55672	-5.68387	-6.04782	-5.66311	-4.76322	-5.73987	-5.94236	-6.01986	-5.44781	-4.92383	-4.84131	0.539514	0.195765	0.389731	0.330685	0.305189	0.137153	-0.0785566	-0.325156	0.672638	0.734513	-0.868592	-0.0790498
SCO1867	0.945933	0.430515	0.66233	0.460218	0.235615	-0.616901	1.0447	0.544987	0.760892	0.507596	0.682931	0.507087	-5.45353	-5.885	-6.0336	-5.597	-5.21849	-5.21584	-5.55639	-5.43489	-5.55232	-5.69384	-4.89226	-4.89887	-0.1534	-0.459807	-0.0696789	-0.345975	-0.231083	-0.751674	-0.60812	-1.0502	-0.0217209	0.00634525	-1.50484	-1.01938
SCO1868	-0.933464	-1.00234	0.443802	0.425153	0.977475	-0.225053	-1.96701	-1.87397	-1.16642	-0.95791	-2.99411	-3.01122	-1.77766	-1.53156	-2.12688	-1.82687	-1.37837	-1.0444	-2.1621	-1.70191	-2.00255	-1.68543	-1.88833	-1.72681	-2.317	-0.78023	-1.42677	-0.396613	-0.835304	-0.297154	-0.393416	0.134922	-2.41037	-0.573718	-2.80218	-2.78767
SCO1869	-0.187515	-0.779039	0.0414951	-0.0849947	-0.238247	-0.821235	-0.539707	-0.767188	-0.672795	-0.603104	-0.704158	-0.569994	0.134651	0.866456	-0.118416	0.374486	0.737979	1.77915	-0.243203	0.40526	0.245363	0.549623	0.171676	0.312884	0.0522311	1.16004	0.0496211	1.30512	0.0298198	0.816974	0.107346	0.381702	-0.161014	0.989682	-0.554623	-0.127346
SCO1870	-0.108922	-0.773854	-0.154303	-0.519203	-0.335512	-1.32973	-0.335468	-0.58617	-0.872352	-0.943945	-0.677529	-0.825433	-2.64614	-2.56287	-2.49325	-2.52041	-2.5116	-2.65672	-2.58996	-2.50473	-2.81449	-2.70118	-1.77492	-2.28124	-0.402684	-0.134874	-0.340832	0.103591	-0.357087	-0.0540249	-0.370061	-0.374451	-0.354195	-0.143228	-1.13335	-0.571927
SCO1871	-0.78435	-1.19477	-0.913421	-1.00034	-1.30824	-2.29599	-0.882194	-1.07671	-1.4957	-1.59662	-1.29053	-1.43727	-2.06437	-1.95834	-2.16592	-2.00698	-2.20098	-2.25007	-2.45611	-2.06711	-2.08813	-2.20751	-2.15267	-2.4932	-1.18055	-0.705319	-0.975479	-0.179927	-1.16897	-0.785218	-1.38799	-1.24177	-1.13023	-0.556161	-1.40254	-0.786365
SCO1872	-0.270961	-0.435006	-0.964562	-1.20993	-1.13436	-1.27533	-0.0901057	-0.506014	-0.467301	-0.497258	0.0468428	-0.250534	-0.870434	-0.888257	-0.89381	-0.840662	-1.03902	-0.829594	-1.28906	-1.10312	-0.657633	-1.0308	-0.666727	-0.737841	0.309538	0.203069	0.331613	0.424412	0.241516	-0.127095	0.252032	-0.560143	0.0886921	0.455141	0.287148	0.510929
SCO1873	1.38845	1.30026	1.25293	0.562335	1.10161	1.09181	1.14729	1.14847	0.658146	0.461387	0.47953	0.397186	0.888805	0.423446	0.592346	0.82174	1.07783	0.373041	0.528793	0.764995	1.09371	0.862463	0.797502	0.541891	0.495746	0.43002	0.734153	0.736888	0.683496	0.9579	0.799889	0.750657	0.568976	0.343184	-0.00399694	0.35384
SCO1874	3.3693	3.45803	3.04996	2.90039	3.04476	2.87584	2.93287	2.6323	2.34955	2.50472	2.87498	2.76047	2.35378	2.04357	2.28724	2.05303	2.08896	2.66522	2.09658	1.91673	1.65185	1.54685	2.45521	2.55552	3.09092	2.35712	3.04633	2.39035	2.945	3.03362	3.29169	2.97686	2.75686	2.12468	2.17162	2.73187
SCO1875	0.173349	-0.282836	-0.0204939	-0.760098	-0.394463	-1.62337	0.272678	0.352451	-1.89701	-2.32737	-1.45627	-2.25548	-2.16986	-2.58993	-2.10308	-2.34929	-2.97806	-2.66516	-2.39093	-1.81029	-2.03409	-2.24506	-2.00697	-2.3246	-2.24793	-1.76165	-2.154	-1.74517	-2.12152	-2.13145	-2.17954	-2.27468	-2.26977	-1.98544	-2.22129	-2.20209
SCO1876	1.0166	0.433523	0.801964	0.344967	0.653108	-0.600072	0.570472	0.55534	-0.216859	-0.826386	-0.33985	-1.00425	-1.11052	-1.11153	-0.778512	-0.926852	-1.54592	-0.222871	-1.09273	-0.727922	-0.643561	-1.21864	-0.358891	-0.607023	-0.695158	-0.819837	-0.721838	-0.359668	-0.984668	-0.714946	-0.899788	-1.15786	-0.579523	-1.03648	-0.715792	-1.16145
SCO1877	0.541876	0.409276	0.982037	0.129136	1.2346	-0.0556819	0.443971	-0.31534	-0.371253	-0.298987	0.0621891	-0.50228	-0.278203	0.0631591	-0.545735	-0.59868	-0.512948	0.852498	-0.072615	-0.00941745	-0.344768	0.282051	-0.428677	-0.0613419	0.0794087	-0.384845	-0.196937	-0.149148	-0.018358	-0.0456996	0.0238594	-0.319568	0.0240008	-0.355558	-0.470869	-0.658689
SCO1878	1.58999	-0.073873	1.68293	1.36812	0.48732	-1.58889	2.14146	2.29134	2.4359	2.41792	2.27879	1.77663	1.17	0.339469	1.0618	0.449147	0.22226	-0.514455	1.57982	0.736955	1.83554	0.471671	-2.58063	-2.36807	-1.93268	-1.64704	-1.88234	-1.5067	-2.29245	-1.32866	-2.33604	-1.71177	-2.14923	-1.69128	-3.35038	-2.53441
SCO1879	-0.586224	-0.586224	-0.586224	-0.586224	-0.586224	-0.586224	-0.47678	-0.586224	-0.586224	-0.586224	-0.586224	-0.586224	-0.498613	-0.586224	-0.517417	-0.586224	-0.586224	-0.586224	-0.586224	-0.586224	-0.586224	-0.586224	-0.489034	-0.586224	-0.533434	-0.496437	-0.586224	-0.494447	-0.586224	-0.42837	-0.489189	-0.381247	-0.369852	-0.374556	-0.540868	-0.475155
SCO1880	-0.852076	-0.852076	-0.667574	-0.688349	-0.480051	-0.852076	-0.764429	-0.852076	-0.625209	-0.527724	-0.731248	-0.852076	-0.852076	-0.852076	-0.852076	-0.788039	-0.757272	-0.852076	-0.754701	-0.757443	-0.66539	-0.852076	-0.812008	-0.685577	-0.658206	-0.398667	-0.695238	-0.493448	-0.560031	-0.430665	-0.637211	-0.446179	-0.724304	-0.617789	-0.748522	-0.506826
SCO1881	-0.140309	-0.324628	-0.147436	-0.363801	-0.369193	-0.888588	-0.582945	-0.687919	-0.281696	-0.713761	-0.828454	-0.73435	-0.670407	-0.679876	-0.627145	-0.903837	-1.2095	-1.2095	-0.893423	-1.04643	-0.89938	-1.2095	-0.886856	-0.763887	-0.541716	-0.266331	-0.900929	-0.31046	-0.617744	-0.0285998	-0.037804	-0.346633	-0.870568	-0.663192	-0.928287	-0.48883
SCO1882	-0.856354	-1.16885	-0.97747	-1.17923	-1.19008	-1.24179	-1.22107	-1.23476	-0.907099	-1.04587	-1.60513	-1.29935	-1.03181	-1.0938	-1.31009	-1.62818	-1.51093	-0.778098	-1.4979	-1.5158	-1.33278	-1.11777	-1.14921	-1.08863	-1.24683	-0.381981	-0.807887	-0.309616	-1.01314	-0.53139	-1.11015	-0.878389	-1.09923	-0.483887	-1.087	-0.631603
SCO1883	-0.614836	-0.831975	-0.696284	-0.600722	-0.611087	-0.742395	-0.717905	-0.518552	-0.689226	-0.492364	-0.619636	-0.791935	-0.373941	-0.116529	-0.575471	-0.541684	-0.402048	0.443874	-0.685413	-0.873831	-0.584197	-0.747811	-0.672213	-0.621461	-0.523022	-0.165195	-0.639973	-0.34467	-0.648503	-0.477983	-0.723497	-0.448756	-0.565711	-0.370382	-0.682653	-0.631854
SCO1884	-0.673708	-0.681201	-0.521003	-0.441814	-0.817823	-0.817823	-0.309584	-0.674105	-0.717766	-0.555154	-0.817823	-0.817823	-0.817823	-0.463943	-0.725128	-0.713578	-0.663826	-0.145787	-0.817823	-0.660911	-0.664391	-0.817823	-0.817823	-0.676261	-0.817823	-0.408542	-0.3695	-0.274602	-0.529173	-0.315057	-0.482125	-0.32299	-0.552624	-0.285856	-0.705131	-0.334163
SCO1885	-0.48632	-0.582919	-0.290249	-0.329234	-0.361969	-0.442196	-0.487441	-0.393499	-0.451341	-0.400501	-0.582919	-0.494304	-0.285822	-0.454333	-0.459957	-0.324858	-0.582919	-0.582919	-0.582919	-0.582919	-0.478862	-0.443453	-0.454608	-0.34506	-0.366637	0.0298397	-0.220277	0.190466	-0.228662	0.0161448	-0.457134	-0.0325719	-0.265378	0.107063	-0.543158	-0.340875
SCO1886	-1.2991	-1.30362	-0.659487	-1.20127	-0.604626	-1.07031	-1.30058	-1.43017	-1.17565	-1.05157	-1.43017	-1.31552	-1.02195	-0.462484	-1.02523	-1.07036	-1.0253	-1.43017	-1.43017	-1.43017	-1.28088	-1.43017	-1.30878	-1.14238	-1.37026	-0.416968	-1.11139	-0.295196	-0.867469	-0.589812	-0.906208	-0.66437	-1.0318	-0.343999	-1.28229	-1.0554
SCO1887	-1.31681	-1.11981	-0.554594	-1.04321	-0.845875	-1.35006	-1.43667	-1.1078	-1.43667	-0.919101	-0.998825	-1.33073	-1.06346	-0.729351	-1.06554	-1.10457	-1.06573	-1.43667	-1.06055	-1.17535	-1.06344	-0.945844	-1.27528	-1.31957	-0.92232	-0.404549	-1.08967	-0.292624	-0.689708	-0.317249	-1.02872	-0.623524	-1.32112	-0.311772	-0.959412	-0.574728
SCO1888	-1.59103	-2.02319	-1.35382	-1.36809	-2.07238	-2.14752	-1.66649	-1.48884	-1.74172	-1.81116	-1.82198	-1.86078	-1.48551	-1.36813	-1.72089	-1.55517	-1.54188	-1.54937	-1.30836	-1.88842	-1.61527	-1.73042	-1.74525	-2.02626	-1.43176	-0.268518	-1.45872	0.0702617	-1.54142	-0.375059	-1.23856	-0.979649	-1.12364	-0.377455	-1.51633	-1.21814
SCO1889	-1.74993	-2.57392	-1.41486	-1.67483	-1.95201	-2.51147	-2.23866	-1.32182	-1.97705	-2.12596	-1.86322	-1.56284	-2.143	-2.09418	-2.18764	-2.20617	-2.31741	-2.69543	-2.08841	-2.42991	-1.61023	-1.93359	-2.46928	-2.4893	-1.55774	-0.425924	-1.25097	0.16913	-1.09396	-0.580663	-1.81092	-1.2894	-1.39098	-0.460471	-1.8984	-1.15561
SCO1890	-1.08473	-1.81922	-0.756663	-0.89742	-1.26314	-1.68078	-1.16771	-1.16474	-1.40239	-1.05166	-0.772447	-1.47756	0.213738	-0.00428238	-0.475151	-0.624109	-0.161439	-0.774384	-0.512829	-0.390577	-0.0867766	-0.655511	-0.745677	-0.954795	-0.764913	0.344499	-0.651553	0.238276	-0.728818	-0.21571	-0.829918	-0.642574	-0.403703	0.132257	-0.902465	-0.172311
SCO1891	-0.104862	0.198292	-0.289389	-0.554232	-0.0227448	-0.21358	-0.310579	-0.124625	0.153235	-0.40083	-0.554232	-0.554232	-0.176118	-0.0120451	0.205039	-0.218856	-0.292819	-0.554232	-0.0855754	-0.0703385	-0.304057	0.301073	-0.0518125	-0.109377	-0.238927	-0.358058	0.0711294	-0.207488	-0.0130462	-0.295103	-0.00709469	-0.101773	-0.00897747	-0.323469	-0.554232	-0.475797
SCO1892	0.152403	0.394804	-0.100644	-0.0543791	-0.0930991	-0.0217693	0.0249974	-0.10899	0.0975705	0.14183	0.08835	-0.118265	0.20585	0.0084136	0.0919791	0.0201447	0.115264	1.49687	0.127654	0.0457237	0.189796	0.20868	0.00830391	0.122089	-0.0859131	-0.151871	0.0280811	-0.0980976	-0.00457688	-0.0869222	0.0204797	0.104496	0.0120918	-0.0895715	-0.0994823	0.00324098
SCO1893	0.437369	0.266018	0.383437	0.351067	0.761266	0.538074	0.144589	0.282238	1.22127	0.413548	0.892999	0.204355	1.9611	1.64246	1.4245	1.38617	1.7083	3.30069	0.717868	1.19498	1.656	1.33176	1.67946	1.48029	-0.499124	-0.160815	0.111349	-0.568086	-0.103629	0.327587	-0.515967	-0.142924	-0.611679	-0.839697	-0.616646	-1.0694
SCO1894	-0.638415	-0.586254	-0.49162	-0.445561	-0.604048	-0.851455	-0.644454	-0.646912	-0.228916	-0.285974	-0.496659	-0.00946299	-0.602277	-0.3817	-0.516326	-0.636202	-0.531119	-0.851455	-0.524059	-0.465085	-0.326677	-0.256955	-0.320489	-0.277256	-0.339636	-0.235052	-0.284191	-0.138451	-0.280446	-0.0881604	-0.638777	-0.472144	-0.320056	-0.201445	-0.658797	-0.362466
SCO1895	-1.11837	-1.2257	-0.708002	-0.891081	-1.22058	-1.38672	-0.708073	-0.917824	-0.711466	-0.703102	-0.309496	-0.573541	-1.19603	-0.943936	-1.12088	-1.18799	-0.977605	-1.37876	-1.33942	-0.971879	-0.757415	-0.999081	-1.04692	-0.878512	-0.98331	-0.776227	-1.02485	-0.473641	-0.716024	-0.673258	-0.891064	-1.18787	-1.08452	-0.694871	-1.05529	-0.741619
SCO1896	-0.745627	-0.764091	-1.1366	-1.01511	-0.539713	-0.700474	-0.740885	-0.322406	-0.50987	-0.673809	0.0290977	-0.46766	-0.0197139	-0.0330826	-0.630208	-0.575098	-0.610422	-0.307498	-0.594718	-1.13898	0.0858813	0.225778	-0.50916	-0.589079	-0.671303	-0.490268	-0.794984	-0.556235	-0.977596	-1.02747	-0.403118	-1.01541	-0.862563	-0.758767	-0.846514	-1.04678
SCO1897	-1.26698	-1.38591	-1.36958	-1.47527	-1.7349	-1.85911	-1.268	-0.465233	-1.45973	-1.50302	-0.985301	-1.75753	-0.264548	0.531601	-0.0718435	0.00217378	0.193536	0.0028599	-0.123399	-0.0585106	0.649491	0.160293	-0.480101	-0.586372	-0.485342	0.183766	-0.469092	0.121106	-0.0104895	0.213193	-0.423067	0.184017	-1.13208	-0.133511	-0.962622	-0.522733
SCO1898	-1.57158	-1.80212	-1.86605	-1.75407	-1.8219	-2.35915	-2.33697	-1.76927	-2.24678	-2.19874	-1.80015	-2.1101	-1.88454	-1.99685	-1.90558	-1.7769	-1.94494	-2.23523	-2.00521	-2.01183	-1.86911	-1.70957	-2.19812	-2.1343	-1.8633	-1.13804	-1.64322	-0.558698	-1.40508	-0.716516	-1.33529	-0.685033	-1.79897	-1.31003	-2.18793	-2.1159
SCO1899	-2.20042	-2.01918	-1.6235	-1.59107	-1.6552	-2.25453	-2.09891	-2.00272	-2.26801	-2.14174	-2.27069	-2.22682	-2.33193	-1.99449	-2.2775	-2.26392	-2.18747	-2.42959	-2.42959	-2.42959	-2.18356	-2.42959	-2.27038	-2.35091	-2.07163	-1.66188	-2.12514	-1.44411	-1.46537	-0.992315	-1.6156	-1.00476	-1.95933	-1.66882	-2.33498	-2.10238
SCO1900	-2.2389	-2.36063	-2.21602	-1.84189	-2.2944	-2.50029	-2.55542	-2.26363	-2.367	-2.16809	-2.25422	-2.47828	-2.13913	-1.97148	-1.94712	-2.00702	-2.2981	-0.351951	-2.07544	-2.18291	-2.29587	-2.18135	-2.51113	-1.96389	-2.46657	-1.88808	-2.13002	-1.84411	-2.11541	-1.65377	-2.30854	-1.48166	-2.22042	-1.84861	-2.58075	-2.18887
SCO1901	-1.16768	-1.369	-1.24369	-0.400563	-1.22171	-1.61604	-1.49704	-1.50393	-1.80356	-1.50448	-1.84688	-1.74038	-1.0192	-1.34562	-1.24314	-1.59397	-1.39497	-2.2788	-1.72168	-1.44908	-1.16053	-1.34371	-1.54302	-1.31567	-1.85157	-0.667213	-1.26735	-0.59141	-1.13375	-0.968586	-1.21782	-0.833042	-1.29357	-0.7581	-1.83666	-1.47483
SCO1902	-2.41528	-3.70685	-2.13598	-1.93484	-2.88572	-3.47434	-3.6627	-3.36205	-2.73762	-1.84181	-3.49565	-2.64316	-2.36669	-2.06015	-2.72672	-2.9275	-3.29229	-2.08839	-3.65459	-2.99322	-2.26204	-3.11098	-2.69768	-3.24649	-2.73078	-2.60741	-2.89159	-2.08797	-2.37975	-1.86491	-2.69568	-1.83328	-2.71512	-1.70462	-3.22955	-2.95797
SCO1903	-2.52897	-3.47243	-2.41128	-2.50432	-3.19038	-5.03643	-2.61305	-2.18073	-4.11896	-4.13381	-5.36128	-5.21736	-4.1337	-3.62921	-4.41277	-4.55951	-4.4225	-5.12357	-3.8959	-4.29534	-4.04239	-4.33562	-3.1805	-3.3139	-2.74125	-2.66945	-2.69138	-2.12587	-2.68322	-2.12065	-2.73508	-2.09066	-2.86092	-2.71134	-4.31415	-3.18874
SCO1904	0.27469	0.412946	-0.112921	-0.346114	-0.188558	0.239824	0.192427	0.624398	0.552713	0.0575215	0.255611	0.0922031	0.314598	0.8249	0.536809	0.513258	0.545961	1.11363	0.140894	0.555113	0.763256	0.797448	1.00174	0.824846	1.01026	1.26566	0.98278	1.20629	0.621287	0.615088	0.735902	0.613381	0.908211	1.99253	1.54289	0.737146
SCO1905	-0.587285	-0.709899	-0.400389	-0.196372	-1.26542	-1.73562	-1.65699	-1.26442	-4.58859	-4.34293	-5.13317	-5.42131	-3.88641	-3.7431	-4.58651	-4.09364	-3.66802	-4.31941	-4.011	-4.28563	-3.99141	-3.77524	-3.16247	-3.5777	-4.79114	-0.484759	-4.67694	-0.483905	-3.86706	-1.03522	-2.94621	-0.641746	-5.0123	1.43906	-2.85312	-5.07833
SCO1906	3.67272	2.66734	3.26115	3.36824	2.04202	0.335673	3.84175	4.24957	-0.394133	-0.390776	-0.74613	-0.900222	-1.50437	-1.55159	-1.58625	-1.51461	-1.53809	-2.58473	-1.57999	-1.58818	-1.81563	-1.49844	-0.912146	-1.24324	-1.2301	-1.21581	-0.759069	-0.467989	-0.755745	-0.0890081	-0.951296	-0.413235	-1.3279	-1.06843	-2.10891	-1.13643
SCO1907	-0.348604	-0.823907	-0.125429	-0.596993	-0.397419	-1.60587	-0.633109	-0.807657	-0.597743	-0.656785	-0.751957	-0.892923	-0.793035	-0.668194	-0.918059	-0.654646	-0.52639	-1.12235	-1.18965	-0.706651	-0.716004	-0.647653	-0.619071	-0.944957	-1.51153	-1.22229	-1.45117	-0.94466	-1.5822	-1.19596	-1.80014	-1.34476	-1.48267	-1.15037	-2.29441	-1.33566
SCO1908	2.83647	1.87084	2.72305	2.60438	1.62938	0.03231	2.73245	2.86547	-0.605253	-0.5242	-0.969616	-1.19293	-0.966126	-1.27089	-1.27046	-2.0837	-1.52203	-1.84269	-0.853127	-1.93498	-0.74081	-1.73041	-4.05913	-3.87017	-2.73826	-2.9168	-1.86239	-2.11647	-1.87672	-1.13206	-2.55709	-1.35704	-2.81018	-3.07849	-4.376	-3.89201
SCO1909	-6.8696	-7.48325	-6.6636	-6.61428	-6.63014	-7.20245	-7.09987	-7.27454	-7.46353	-7.40186	-6.97992	-7.35549	-3.20067	-4.6273	-4.44884	-5.47323	-4.6877	-5.75289	-4.05389	-4.62622	-4.62628	-4.36146	-5.82987	-2.68486	-7.50792	-7.23554	-6.76806	-7.16606	-6.86294	-7.08358	-7.18591	-7.27609	-6.98178	-7.19238	-7.68868	-7.47558
SCO1910	-0.764	-0.776386	-0.680668	-0.723434	-0.786606	-1.22221	-1.01798	-0.579586	-1.10074	-0.961407	0.273837	0.503111	-1.99865	-2.11614	-1.93486	-1.5728	-1.63548	-0.760708	-1.63779	-2.13449	-1.66748	-1.24862	-1.51017	-2.10818	-0.618915	-1.3567	-0.801801	-1.2465	-0.688083	-0.780305	-0.343633	-0.741488	-1.52205	-1.37628	-1.58518	-1.24389
SCO1911	-0.514811	-0.100966	-1.19159	-0.67454	-0.651194	-0.794413	-0.299882	-0.945677	-0.377048	-0.471613	0.198067	0.28439	-1.53918	-1.88646	-1.29807	-2.46097	-1.13269	-1.72104	-1.54726	-1.86526	-1.46134	-1.63721	-1.36936	-1.72926	-0.353282	-0.912511	-0.203788	-0.417933	-0.0209502	-0.281183	-0.162807	-0.677866	-0.634283	-0.583665	-1.99942	-2.3105
SCO1912	-2.26352	-1.99301	-2.26998	-2.07668	-2.47369	-2.54778	-2.31885	-1.96656	-1.85598	-2.07428	-1.46923	-1.68736	-1.98606	-1.67477	-2.07825	-1.7287	-1.42379	0.578323	-2.0521	-1.91895	-1.66876	-1.59683	-2.0937	-1.63091	-0.75763	1.09744	-0.942495	1.18983	-1.11526	0.294629	-1.36582	-0.369817	-0.905669	1.52841	-1.78856	-1.43822
SCO1913	0.387322	1.1793	0.0958252	1.30925	1.33939	0.223207	0.46358	1.34869	0.551726	0.326767	-0.252615	-0.480016	1.05982	1.48877	1.66612	0.867763	2.072	2.56496	1.40076	2.0332	1.28391	0.206763	1.88194	1.92384	-0.317736	-0.0247244	0.548889	0.210959	1.44936	0.324282	0.946554	1.08611	-0.230263	-0.319617	0.319019	-0.197255
SCO1914	-0.231687	-0.645567	-0.824497	-0.249983	-1.23895	-1.97981	0.151981	0.724591	-0.374355	0.149545	-0.0165293	-1.33616	0.441481	0.655673	-0.296268	-0.191688	-0.338019	1.54364	-1.41741	-0.447354	0.0469207	-0.557202	0.625895	1.4036	0.487085	1.55634	0.231653	1.4509	0.656623	1.30073	0.754065	1.11077	0.560595	2.4217	0.160587	-0.799955
SCO1915	-1.70117	-1.55013	-1.59381	-1.6567	-1.82763	-2.4459	-1.37123	-1.0766	-1.12318	-1.20084	-1.17598	-1.07138	-1.6021	-1.86993	-1.65317	-1.86895	-2.13782	-3.29071	-2.76694	-2.34427	-2.04788	-1.73336	-2.09711	-1.45733	-1.64594	-1.26311	-1.50044	-1.19832	-1.67685	-1.46466	-1.96246	-1.49501	-1.94317	-0.802786	-2.16652	-1.48362
SCO1916	-0.320267	-1.61961	-0.469391	-0.595579	-1.47198	-4.14952	-0.0535032	-0.0802852	-2.81965	-2.93079	-2.18015	-2.23574	-2.9848	-2.88342	-3.25164	-3.30825	-3.63053	-4.83239	-4.04512	-3.25996	-3.07939	-3.13617	-2.61439	-3.07771	-0.666317	-1.10451	-0.607413	-0.873952	-0.665393	-0.986219	-1.21699	-1.69488	-0.324278	-1.04182	-2.55871	-1.38701
SCO1917	2.39444	1.27664	1.92679	2.20121	0.6203	-1.46467	2.15802	2.30235	-0.843426	-0.675518	0.0499702	0.102991	-1.26766	-0.427618	-1.45521	-1.0688	-2.05226	-0.17105	-1.90428	-1.44385	-1.21294	-1.24688	-1.75412	-1.63957	1.32313	0.76332	1.48834	1.53317	1.55477	2.20779	1.97194	1.82519	1.18838	0.2843	-1.92239	-0.761266
SCO1918	1.96439	1.58587	1.42671	1.72581	0.305897	-0.53854	1.88668	2.27531	-0.691974	-0.171843	0.572288	0.348795	-0.887571	0.175058	0.0699228	-0.104677	-0.183752	-3.9851	-0.374695	-0.0319031	-0.473063	-0.0840179	-0.186317	-1.26737	1.20097	1.21137	1.77395	2.14863	1.895	2.01163	1.54441	1.75143	1.29029	0.490817	-1.97531	-0.924643
SCO1919	-1.14352	-1.04976	-1.22598	-1.04631	-1.30084	-0.930548	-1.01507	-1.05793	-0.39222	-0.355417	-0.710259	-0.515782	1.09042	1.34532	0.942568	1.11025	0.816327	0.232312	0.715769	1.44112	1.17187	1.08542	0.721234	0.213874	-0.365246	0.995806	-0.396561	1.03955	-0.591444	0.928253	-0.265487	0.559502	-0.598781	0.887656	0.408575	0.66774
SCO1920	-1.75153	-1.8537	-1.61116	-1.45655	-1.47655	-2.46299	-1.90544	-1.8418	-1.20001	-0.881675	-0.985806	-1.1505	-0.185395	0.301501	-0.211826	-0.0268346	0.08831	-0.879196	-0.358155	0.196355	-0.104409	-0.0637573	-0.792981	-1.18352	-1.66815	0.0824262	-1.41207	0.385935	-1.33821	-0.0401664	-1.60102	-0.303307	-1.55821	0.0392287	-1.94942	-0.94403
SCO1921	-2.09117	-2.54759	-1.69618	-1.53093	-1.68233	-3.71807	-2.05498	-2.01897	-1.69912	-1.38155	-1.69189	-1.58501	-1.20138	-0.742914	-1.49891	-1.16217	-1.05504	-2.22493	-1.27219	-0.902119	-1.33145	-1.09705	-1.76968	-2.09607	-1.99002	-0.206872	-1.71017	0.088214	-1.57427	-0.204911	-1.78765	-0.528774	-1.78408	-0.227297	-2.82462	-1.62356
SCO1922	-2.4987	-3.6341	-2.02157	-1.68922	-1.79315	-4.85132	-2.33784	-2.5684	-1.95349	-1.5886	-1.9947	-1.58873	-1.93292	-1.41148	-2.35165	-1.98849	-2.09141	-2.65759	-2.18718	-1.65389	-2.29505	-1.90338	-2.69363	-3.02055	-2.0715	-0.130164	-1.80804	0.102183	-1.76648	-0.223546	-2.07481	-0.781615	-1.82395	-0.104526	-2.93402	-1.44444
SCO1923	-2.20801	-3.06422	-1.82141	-1.28099	-1.48964	-3.8902	-2.20978	-2.2097	-1.78222	-1.0946	-1.86083	-1.18915	-0.619773	0.0372456	-0.737794	-0.410813	-0.482881	-0.109877	-0.737449	-0.481162	-0.79258	-0.689754	-1.12067	-1.31956	-1.62192	0.162179	-1.58598	0.439698	-1.37305	0.209257	-1.38605	-0.414802	-1.57521	0.113492	-1.67433	-0.746143
SCO1924	-1.80346	-2.81771	-1.3511	-1.45663	-0.819231	-3.41082	-1.84755	-2.22604	-1.33883	-1.21495	-1.61856	-1.57756	-0.427876	0.21292	-0.626987	-0.206316	0.00567689	-0.332322	-0.243298	0.0860875	-0.416137	-0.254348	-0.961696	-1.20808	-1.7672	0.284122	-1.29226	0.583838	-1.21622	0.157482	-1.43589	-0.376348	-1.49722	0.280381	-2.87519	-1.52693
SCO1925	-1.48108	-2.36012	-0.757971	-0.831858	-0.0562546	-2.68215	-1.63004	-1.79262	-1.35594	-1.07945	-1.32516	-1.2807	-0.328292	0.111511	-0.666271	-0.242518	-0.178866	-1.66443	-0.538531	0.0359726	-0.590104	-0.372005	-1.33178	-1.66771	-1.47838	0.633762	-1.22779	0.910999	-1.30958	0.11909	-1.47792	-0.478348	-1.39893	0.66371	-2.06254	-1.00517
SCO1926	0.382186	0.211346	1.00622	1.27008	1.8217	1.36755	-0.36054	-0.183101	0.649275	0.908595	0.286662	0.32293	2.11181	2.58361	1.9395	2.39099	2.53436	2.38567	2.05933	2.36761	1.98466	2.40459	1.53122	1.21233	0.199999	1.45442	-0.138882	1.55368	-0.0211698	1.03911	0.235039	0.697707	0.121325	1.39338	-0.556527	0.0718914
SCO1927	-0.918207	-1.42227	-1.54878	-1.38629	-1.02729	-2.43199	-1.25043	-0.951715	-0.536763	-0.627066	-0.551004	-0.800198	-0.926625	-0.845399	-1.15101	-0.807631	-0.855328	-1.7617	-1.14047	-0.433997	-0.960805	-0.783831	-0.290399	-0.793814	-0.658714	0.371179	-0.648863	0.525667	-0.880447	0.260406	-1.10292	-0.462301	-0.732404	1.30652	-0.870656	-0.968714
SCO1928	0.211249	0.130891	-0.0785269	-0.484733	-0.368904	-1.04209	0.537301	0.469517	0.693813	0.497495	0.704455	0.547688	0.100498	0.28563	0.00336922	0.191214	0.182408	0.52013	-0.324027	0.101971	0.394096	0.208647	0.58427	0.297906	0.084335	-0.0714173	0.0829289	0.160712	-0.216453	-0.358065	-0.46082	-0.869254	0.217745	0.134324	-0.906743	-0.224725
SCO1929	-0.202878	-0.755082	-0.796847	-1.15904	-1.61324	-2.32002	-0.439283	-0.618562	-0.567511	-0.871632	-0.539636	-0.534456	-1.48741	-1.3412	-1.54294	-1.5138	-1.38762	-1.2067	-1.78813	-1.67101	-1.30247	-1.16603	-1.2184	-1.62192	-1.23806	-1.16781	-1.10949	-0.970525	-1.41446	-1.33014	-1.75283	-2.14791	-1.00906	-1.16034	-1.86364	-1.17021
SCO1930	0.269016	-0.475747	-0.11998	-0.746146	-0.919147	-2.23172	0.35722	-0.276219	-0.0246228	-0.179175	-0.255201	-0.250503	-1.693	-1.69654	-1.81256	-1.8925	-2.03909	-3.14195	-2.34148	-1.80641	-1.50364	-1.59196	-1.08715	-1.467	-0.643697	-1.69226	-0.830424	-1.34261	-1.42681	-2.14711	-1.71661	-3.07339	-0.0881876	-1.80087	-1.86758	-1.10515
SCO1931	-0.363426	-0.729022	-0.43864	-0.260015	-0.100462	-1.55322	-0.703389	-0.27105	-1.81387	-1.88487	-1.79965	-1.99049	-0.199618	-0.633257	-0.575569	-0.483449	-0.225809	-1.01893	-1.1092	-0.583322	-0.840648	-0.352263	-1.27777	-1.09419	-1.23287	-0.619233	-1.33431	-0.293182	-0.50286	-0.612824	-0.699193	0.0180098	-1.4609	-0.666135	-2.22031	-1.49695
SCO1932	0.550667	0.505088	1.2199	1.04742	1.47269	0.579203	-0.291288	-0.242043	-0.193394	0.230946	0.625204	-0.176158	-0.255019	-0.161748	-0.485458	-0.531955	-0.625108	0.00613887	-0.444398	-0.56979	-0.672672	-0.433216	-0.398208	-0.710848	0.537671	-0.563793	0.851871	0.579017	0.941646	1.06879	0.608289	0.675971	0.107408	-0.583408	-1.48141	-0.805063
SCO1933	2.05679	1.70183	2.21037	1.77281	2.1838	1.72953	1.28335	1.00393	1.08245	1.07139	1.92159	1.02714	1.0542	0.885652	1.17004	1.10383	1.31538	-0.255619	1.09799	1.54339	0.988251	1.25663	1.22231	0.696805	1.72867	0.827285	1.75622	1.72162	1.82088	1.60694	1.5454	1.22589	1.42808	0.640293	0.413513	0.585911
SCO1934	0.0612413	-0.211087	-0.326907	-0.683034	-0.681883	-1.0932	0.0581371	-0.440753	0.299432	0.224237	-0.0817147	-0.0710028	-0.999313	-1.26322	-1.2151	-1.04691	-1.53443	-2.21059	-1.9755	-1.15391	-0.719313	-0.917039	-0.469816	-0.83307	-0.417472	-0.644519	-0.426462	-0.453015	-0.658377	-0.93323	-0.882672	-1.16353	-0.497198	-0.692971	-0.672444	-0.222052
SCO1935	-0.797451	-2.28884	-0.509532	-0.827421	-0.954669	-2.92675	-0.792585	-1.59415	-2.0094	-1.91524	-2.15928	-1.91674	-3.00189	-3.05416	-3.18733	-3.23814	-3.23083	-3.48203	-3.08443	-2.97765	-3.09301	-3.51809	-3.38549	-3.31589	-1.24656	-1.58927	-0.965041	-1.23778	-1.06955	-1.69014	-1.35516	-2.15814	-1.23146	-1.476	-2.37417	-1.41537
SCO1936	-0.662418	-2.29602	-0.281363	-0.508171	-0.658116	-3.26083	-0.515748	-1.27133	-1.72897	-1.71301	-1.82729	-1.66356	-2.35936	-2.4842	-2.60465	-2.60698	-2.60718	-3.85433	-2.65496	-2.417	-2.47726	-2.73418	-2.94251	-3.05573	-1.14108	-0.982993	-0.916516	-0.674763	-0.921137	-0.959573	-1.37846	-1.48565	-1.06537	-0.919339	-3.07522	-1.83727
SCO1937	-1.58872	-3.65888	-1.01168	-1.40648	-1.37133	-4.26592	-1.40134	-2.39951	-2.58028	-2.36189	-2.64726	-2.49104	-3.24096	-3.22851	-3.54888	-3.49007	-3.4604	-4.49487	-3.25771	-3.19724	-3.3733	-3.73818	-4.00007	-4.15655	-2.07788	-1.67394	-1.6861	-1.20497	-1.64004	-1.52553	-1.94779	-2.05782	-2.14783	-1.74469	-3.56905	-2.5028
SCO1938	-1.02167	-2.65151	-0.644522	-1.16016	-0.99789	-3.4831	-1.06919	-1.92998	-1.87125	-1.85125	-2.00014	-2.03239	-2.46618	-2.2999	-2.52888	-2.43225	-2.4652	-2.70859	-2.47055	-2.15845	-2.28667	-2.63317	-2.72442	-2.83368	-1.56779	-1.25729	-1.29315	-0.940772	-1.29631	-1.2233	-1.43027	-1.66194	-1.65633	-1.39596	-2.71511	-1.8733
SCO1939	-0.913147	-2.25565	-0.560828	-0.987066	-0.84626	-3.10274	-0.894092	-1.54554	-1.44855	-1.50494	-1.79355	-1.60929	-2.13698	-1.93644	-2.31198	-2.15028	-2.34662	-1.88966	-2.35107	-2.08112	-2.02602	-2.32184	-2.25626	-2.43936	-1.18982	-1.17091	-1.06415	-0.816539	-1.16194	-1.10466	-1.15123	-1.46424	-1.33444	-1.30986	-2.52089	-1.51125
SCO1940	-0.282951	-0.988014	-0.365818	-1.07542	-0.981436	-1.9995	-0.473183	-0.654156	0.194394	-0.195468	0.277171	-0.0633143	-1.32032	-1.42881	-1.58537	-2.05829	-1.57214	-1.04077	-1.7622	-1.64547	-1.20346	-1.34834	-0.641024	-1.15668	-0.310489	-0.552659	-0.343726	-0.304972	-0.950539	-1.06885	-0.854707	-1.62827	-0.823554	-0.204997	0.570343	0.984423
SCO1941	-0.624065	-1.26879	-0.773218	-0.666306	-1.53749	-2.52915	-1.00236	-0.689118	-0.0472409	-0.0541764	-0.175579	-0.262092	-2.7789	-2.53205	-2.56279	-2.70685	-2.88288	-3.25857	-2.6541	-2.61285	-2.39592	-3.16389	-1.83013	-1.99444	-1.62119	-1.74567	-1.75243	-1.68686	-1.93724	-2.2963	-2.12263	-2.81549	-1.85076	-1.91033	-1.10668	-0.270678
SCO1942	-0.046067	-0.341598	-0.0843897	0.0733517	-0.493022	-1.49474	-0.420091	-0.123413	-1.57789	-1.43426	-1.6069	-1.65824	-1.15323	-1.14717	-1.2207	-1.36183	-1.40298	-1.91689	-1.61161	-1.57695	-1.51668	-1.43742	-1.60064	-1.94222	-1.71912	-1.67877	-1.37796	-1.38204	-1.53016	-1.66282	-1.8405	-1.74523	-1.85613	-1.75151	-2.75074	-1.74477
SCO1943	0.80119	0.902122	0.738599	0.832501	0.768462	0.480488	0.621294	0.554743	-0.0404082	-0.0195975	0.240205	0.0412583	1.06946	0.825213	0.928929	0.990418	1.14836	0.198109	0.239343	0.848322	0.847237	0.860689	0.307189	-0.00949815	-0.356437	-0.214875	-0.351444	-0.32408	-0.511943	-0.294715	-0.584872	-0.45026	-0.482185	-0.481776	-0.90973	-0.43688
SCO1944	0.265831	-0.226881	0.420186	-0.0656734	0.241686	-0.307631	0.359835	-0.0319973	0.560476	0.129266	0.284509	0.0765399	-0.796638	-0.997112	-0.839239	-1.0159	-1.31526	-2.07831	-1.52259	-1.07062	-0.714861	-0.825094	0.0385717	0.000971065	0.718967	0.503187	0.534961	0.488432	0.268596	0.0810948	0.252111	-0.328509	0.437225	0.579473	0.648778	0.954911
SCO1945	-0.768385	-2.0093	-0.565496	-0.851455	-0.967403	-3.03804	-0.683894	-1.01606	-1.66755	-1.82002	-1.49518	-1.43844	-2.63474	-2.85734	-2.88662	-2.99489	-3.28626	-3.71465	-2.69533	-2.75282	-2.71014	-3.198	-2.61856	-2.81779	-0.836209	-0.499621	-0.570024	-0.247719	-0.615933	-0.64738	-0.921771	-0.941035	-0.711499	-0.367371	-1.97432	-0.902679
SCO1946	-0.790454	-2.60292	-0.443063	-0.561097	-0.953588	-4.33258	-0.573085	-1.00759	-1.67615	-1.517	-1.49217	-1.17029	-3.51501	-3.41721	-3.61614	-3.8381	-4.00858	-3.76614	-3.39878	-3.64185	-3.64404	-3.99179	-3.75063	-3.63742	-0.804781	-0.34345	-0.570949	-0.093245	-0.674633	-0.391794	-1.06493	-0.883083	-0.645027	0.00225099	-2.14768	-0.863173
SCO1947	0.849216	0.189136	0.748585	0.720335	0.337976	-1.32538	0.956861	0.942932	-0.283179	-0.411774	0.228391	0.319974	-0.745616	-0.924265	-0.896445	-1.11668	-1.54524	-2.98919	-1.5109	-0.915741	-0.883843	-0.931706	-1.16826	-1.40727	1.20499	1.33648	1.13758	1.30698	0.857616	0.911707	0.295119	0.447333	1.39813	1.76404	0.21727	1.07391
SCO1948	-2.39778	-2.97271	-2.10378	-2.03588	-2.16479	-3.04292	-2.69944	-2.49894	-2.74208	-2.77715	-2.79255	-2.81302	-2.00169	-1.5195	-2.2466	-2.1412	-2.01989	-2.13122	-2.4653	-2.30769	-2.04308	-2.18847	-2.67786	-2.53729	-2.92229	-1.91902	-2.32076	-1.73668	-2.37936	-1.60865	-2.3836	-1.7258	-2.63213	-2.0223	-3.19736	-2.84716
SCO1950	0.453754	0.0703735	0.350177	0.124027	0.126375	-0.670906	0.283076	0.14159	0.0104766	-0.207548	-0.166265	-0.449151	-0.812042	-0.512518	-0.787959	-0.723311	-0.591932	0.377602	-0.963295	-0.564342	-0.546885	-0.762689	-0.213677	-0.404172	-0.417803	-0.317779	-0.385997	0.0101675	-0.542702	-0.373007	-0.555815	-0.518199	-0.439958	-0.48161	-1.19057	-0.491337
SCO1951	-0.583781	-1.06453	-0.3473	-0.579585	-0.682397	-2.19237	-0.768809	-0.817876	-1.232	-1.38794	-1.26977	-1.47984	-2.31634	-2.07814	-2.45405	-2.23687	-2.1122	-2.41892	-2.38853	-1.95226	-2.21638	-2.34173	-2.06558	-2.15554	-1.84656	-1.43177	-1.63803	-1.0773	-1.63174	-1.2618	-1.83841	-1.57411	-1.5057	-1.66875	-2.82584	-1.9635
SCO1952	-0.476637	-0.864851	-0.309083	-0.220522	-0.703011	-2.41915	-0.498809	-0.465114	-1.41317	-1.3013	-1.46532	-1.32848	-2.74736	-2.71796	-3.04632	-2.82515	-2.81786	-4.60959	-2.98196	-2.64661	-2.61129	-2.66642	-2.8232	-2.89887	-1.54719	-0.958268	-1.51296	-0.641086	-1.43833	-0.897117	-1.797	-1.41475	-1.61558	-1.04662	-2.05303	-1.23222
SCO1953	0.0164406	-0.240671	0.312144	0.166735	0.174057	-1.27708	-0.29438	-0.198626	-0.74552	-0.7551	-0.869906	-1.14999	-1.62315	-1.64883	-1.84993	-1.59862	-1.68084	-2.44136	-2.13245	-1.59976	-1.72071	-1.6165	-1.4618	-1.51979	-1.35219	-0.897943	-1.07109	-0.425658	-1.08928	-0.47464	-1.1281	-0.611201	-1.2997	-1.04391	-2.2763	-1.44899
SCO1954	-0.339085	-0.220694	-0.617893	-0.16385	-0.490648	-0.924609	-0.622525	0.00462385	-0.837846	-0.630509	-0.596038	-0.88306	-1.95679	-1.44211	-2.20142	-1.70937	-1.60786	-2.32997	-2.60007	-1.79855	-2.13752	-1.43859	-1.56425	-1.04768	-1.52543	-1.36187	-1.80359	-1.48181	-1.76587	-1.73716	-2.05515	-1.71259	-1.31321	-1.38676	-1.86789	-1.11402
SCO1955	1.66234	1.12908	1.32361	1.11167	0.707934	-0.953314	2.01219	1.56049	2.0297	1.29607	2.26851	1.64561	-0.142144	-0.187882	-0.594033	-0.426142	-0.685036	-0.469442	-0.862556	-0.12419	0.00763762	-0.613505	0.645569	0.441023	0.688442	0.735349	0.736991	0.600532	0.279606	-0.162602	-0.227147	-0.936266	0.298691	0.2099	0.0897295	1.05726
SCO1956	0.900493	0.992646	0.794364	1.09361	0.878682	-0.179973	0.659474	1.52494	0.391376	0.49978	0.452087	0.289882	0.989128	1.43664	0.747096	1.23501	1.14846	0.642186	0.53245	0.928535	1.22018	1.15998	0.535179	0.329828	-0.52331	1.25901	0.0727	1.41611	-0.42518	1.17725	-0.624814	0.732639	-0.301502	0.841534	-0.86407	-0.702196
SCO1957	1.94754	1.99072	1.46058	1.61544	0.960085	0.341073	1.44677	1.90234	0.932844	0.763743	0.864412	0.454574	1.40885	1.55428	1.17508	1.37492	1.54709	1.50738	1.15519	1.56633	1.68161	1.44406	0.709148	0.352663	-0.156746	1.94563	0.278388	2.15302	0.0207747	1.41659	-0.325411	0.867292	0.44902	1.49704	-0.0558986	0.0347725
SCO1958	-1.33368	-2.14935	-0.995099	-0.908109	-1.2365	-3.37741	-1.36205	-1.36933	-1.76183	-1.59634	-1.81625	-1.61413	-1.68782	-1.41805	-1.94392	-1.71921	-1.49921	-1.51202	-2.0632	-1.68995	-1.72446	-1.58645	-2.18821	-2.10195	-2.51674	-1.19916	-2.23037	-0.927866	-2.22058	-1.37727	-2.39314	-1.68423	-2.48385	-1.4609	-2.91559	-1.70202
SCO1959	1.21305	1.23735	1.12196	0.9617	0.447613	-0.377883	1.2926	1.60529	0.0778928	-0.158527	-0.158468	-0.692671	-0.2989	0.148501	-0.447951	0.152304	0.109297	-1.82924	-0.714263	0.0400777	-0.302598	0.0661854	0.223168	-0.550512	-0.155781	0.0751587	-0.156885	0.428429	-0.275404	0.019357	-0.484327	-0.278769	0.0382734	0.0752057	-0.843185	-0.204764
SCO1960	1.07985	0.965918	0.734578	0.844581	0.31173	-0.434526	0.974543	1.07181	0.296789	0.163155	0.219581	0.107269	0.220434	0.0764948	-0.107677	0.137036	0.158514	-0.940606	-0.417807	0.252291	0.339322	0.354808	0.235775	-0.0437617	-0.0457977	0.800438	0.149103	1.02811	0.00843223	0.700512	-0.177835	0.269341	0.153034	0.834761	-1.41862	-0.709705
SCO1961	-0.180462	-0.0512528	-0.297206	-0.78728	-0.558317	-1.38311	-0.0413247	-0.028594	-0.478306	-0.857043	-0.355856	-0.567289	-1.05879	-1.06618	-1.14593	-0.952398	-0.773839	-1.05576	-1.21281	-1.12497	-0.756983	-0.68055	-1.01492	-1.20183	-1.0309	-0.958312	-0.930722	-0.701256	-1.11045	-1.34778	-1.36627	-1.41117	-0.576837	-0.919248	-1.96681	-1.09433
SCO1962	-0.422345	-0.762919	-0.606469	-0.360721	-0.713062	-1.36268	-0.928382	-0.226836	-0.665559	-0.827234	-0.754439	-1.47488	-1.05822	-0.641605	-1.17706	-1.10163	-1.13267	-1.16765	0.914762	-0.937945	-0.852988	-0.981138	-1.06378	-0.850559	-1.10982	-1.06263	-1.0412	-0.514852	-0.123732	-0.525113	0.121502	0.148885	-1.10256	-1.25852	-1.8182	-1.67479
SCO1963	-2.11482	-2.1604	-1.22683	-1.32695	-1.33427	-1.90852	-3.14439	-3.23258	-1.9174	-2.21044	-2.10974	-2.41582	-2.28368	-1.76993	-1.19731	-1.95648	-1.35473	-2.39784	3.94007	-0.404659	-2.32314	-2.16012	-0.720312	0.404051	-1.19669	-1.10364	-0.281706	-0.703877	0.611543	0.353102	1.77667	1.43539	-1.24126	-0.750893	-0.537957	-0.634511
SCO1964	-0.934259	-1.56037	-0.871196	-0.924746	-1.20741	-2.63157	-1.03447	-1.09169	-1.33528	-1.20487	-1.16402	-1.40869	-2.69804	-2.39431	-2.81356	-2.83323	-2.73267	-2.37759	-2.40465	-2.67521	-2.68218	-2.54848	-2.06224	-2.12421	-1.71323	-1.11915	-1.64234	-0.882536	-1.62039	-1.09528	-1.4675	-1.00637	-1.62511	-1.00038	-2.31397	-1.42931
SCO1965	-0.549822	-0.81563	-0.664482	-0.581954	-0.927189	-1.73805	-0.618864	-0.586743	-1.43767	-1.27594	-1.09818	-1.25966	-1.9443	-1.85987	-2.04097	-2.02632	-1.91211	-1.8372	-1.19372	-1.54719	-1.89153	-1.93032	-1.62595	-1.64996	-1.58341	-0.802415	-1.12432	-0.595114	-0.997822	-0.321261	-0.908903	-0.430325	-1.42133	-0.673741	-1.86192	-1.30691
SCO1966	-1.30258	-2.35847	-0.818395	-0.907987	-1.18808	-3.56384	-1.48119	-1.65572	-2.27217	-2.04406	-2.00108	-2.07188	-2.57878	-2.77107	-2.9396	-2.98875	-3.1789	-3.51095	-2.8857	-2.78598	-2.76596	-2.69269	-3.08629	-2.90052	-2.81056	-2.05541	-2.28909	-1.61076	-2.0551	-1.39788	-2.04642	-1.00912	-2.66432	-2.01209	-3.58342	-2.75589
SCO1967	-0.749601	-0.755593	-0.531048	-0.466402	-0.540811	-1.12835	-0.975843	-0.362719	-0.85568	-0.744067	-0.733143	-1.13186	0.546486	0.854558	0.36706	0.292158	0.320914	0.00406538	-0.0860588	0.20003	0.798767	0.608105	0.116511	-0.482516	-1.50019	-1.70566	-1.56132	-1.52066	-1.45166	-1.48188	-1.7084	-1.31296	-1.81165	-1.9038	-2.37118	-1.85681
SCO1968	5.03583	4.99873	3.95999	4.16537	2.53171	2.15935	5.0815	5.67001	-0.928786	-0.454382	-2.95729	-3.6829	-1.47978	-0.700265	-1.49423	-0.785521	-0.599851	-2.13141	-1.20381	-0.368144	-1.33182	-0.918034	-1.86094	-2.31795	-3.51398	-0.845131	-3.44377	-0.474046	-3.08546	0.121354	-2.88504	0.445475	-3.60721	-1.16593	-3.38568	-1.39547
SCO1969	4.70943	4.39792	4.15529	3.93839	3.28888	3.2572	4.32038	4.43669	1.37273	1.10891	-0.618224	-1.07897	0.351572	0.447578	0.193157	0.520379	0.483365	1.1604	0.274823	0.614462	0.471913	0.57441	0.544898	0.514329	-1.19585	-0.549539	-0.796718	-0.361752	-0.491319	-0.184664	-0.245285	0.196641	-0.741847	-1.0692	-1.97305	-1.39036
SCO1970	-1.02523	-1.48546	-1.54398	-0.818425	-1.34348	-3.017	-1.28055	-1.10164	-1.84798	-1.29597	-1.73724	-2.34395	-1.73604	-1.53743	-1.9202	-1.23315	-1.51123	-3.15057	-2.79864	-1.69422	-1.75784	-1.1768	-1.63694	-2.64942	-2.33389	-0.991674	-1.40363	-0.875681	-1.5684	-1.12517	-2.13405	-1.39771	-1.32803	-1.27573	-2.73817	-1.93988
SCO1971	4.07132	3.5955	4.13152	3.71879	3.35635	2.81191	3.35007	3.5045	-0.29854	-0.900143	-1.55901	-1.62443	-0.334034	-0.429642	-0.324598	-0.806514	-0.537206	-0.229221	-0.144582	-0.296399	-0.445243	-0.13356	-0.74252	-0.702536	-0.891632	-0.967729	-0.334624	-0.609292	-0.496205	-0.40286	-0.204789	0.105232	-1.01753	-0.692551	-1.15301	-0.691581
SCO1972	1.81505	1.79302	2.0026	1.71453	1.83604	1.4231	1.55254	1.85838	-0.366679	-0.245551	-0.560309	-0.478721	0.047249	-0.0118687	-0.176658	-0.210448	-0.31558	1.68479	-0.0851914	-0.363039	0.263768	0.0149637	0.643187	1.13591	-0.160622	-0.593937	-0.121011	-0.85862	-0.230037	-1.14622	-0.171389	-0.709625	-0.147662	-0.59797	-0.25902	-1.22035
SCO1973	-0.306456	-1.23396	-0.479246	-1.14174	-0.671288	-2.18602	-0.0515547	-0.317937	-0.557628	-0.806187	-0.711424	-0.827169	-1.19601	-1.42565	-1.65645	-1.44884	-1.40327	-2.27144	-1.31653	-1.47529	-1.12318	-1.15727	-1.29188	-1.44966	-1.1743	-1.21792	-1.17668	-0.805338	-1.23732	-1.17606	-1.64573	-1.59114	-1.05344	-1.01749	-1.9548	-1.57362
SCO1975	0.699472	0.856113	0.409538	0.00128891	-0.33408	-1.41238	1.10448	0.959122	0.844204	0.944531	1.2274	1.24052	-0.854374	-1.57477	-0.886696	-0.948958	-1.29575	-1.95506	-1.63953	-0.735384	-0.199688	-0.853195	-0.555506	-0.626296	0.553233	0.130774	0.748681	0.433868	0.420497	0.100994	0.163384	-0.498972	0.62402	-0.139245	-0.732309	0.243404
SCO1976	1.00454	0.466993	0.679689	0.43	0.598793	-0.281855	1.04049	0.895561	0.949359	0.135532	0.510437	0.504689	0.453725	0.566014	0.489369	0.518633	0.512242	0.490714	0.502212	0.505609	0.704887	0.805165	0.480134	0.166597	0.62961	0.61372	0.0736579	0.965103	-0.0522709	0.319366	-0.2477	-0.086845	0.269826	0.751822	0.476432	0.807045
SCO1977	-0.31923	-0.789658	-0.134069	-0.580916	-0.154949	-1.24969	-0.521472	-0.826345	-1.03117	-1.41208	-1.02546	-1.23211	0.0191895	-0.237931	-0.103453	-0.289844	-0.200733	0.336781	-0.173853	-0.279064	0.0951671	-0.205899	-0.821794	-0.932672	-1.08272	-0.641202	-0.770166	-0.233043	-0.908839	-0.530009	-1.01743	-0.584586	-1.25051	-0.763903	-1.62677	-1.39016
SCO1978	0.35943	0.782664	0.00420963	0.727049	0.724266	-0.613408	-0.122146	-0.474623	1.72597	2.43479	1.00029	0.891388	-1.80389	-1.60525	-2.02712	-1.08244	-1.13871	-0.813856	-3.15322	-3.17633	-0.730953	-0.898828	-0.093015	-0.00465261	-0.820905	0.08482	-0.175708	-0.0727939	-0.14463	-0.474491	-0.910159	-0.759011	-0.293543	0.315462	0.305823	0.513555
SCO1979	-0.680978	-0.534129	-0.532664	-0.103909	-0.072189	0.219736	-1.04852	-0.555279	1.81728	2.32053	0.293865	0.241287	-1.77252	-1.67577	-1.85092	-1.13723	-1.27571	-0.281245	-2.46424	-1.90368	-1.97581	-1.73293	-0.598762	-0.742415	-0.42766	-0.687755	-0.485322	-0.630075	-0.625291	-0.830474	-0.64936	-0.99822	-0.40437	-0.569916	-0.354825	0.426922
SCO1980	-0.429041	0.109551	0.172915	0.516336	0.737892	0.141275	-0.427424	-0.0879829	1.96449	2.48882	0.408621	0.271669	0.39509	0.712409	0.210452	0.911827	0.835403	-0.0152911	-0.672515	0.846101	0.457972	0.822339	1.19792	0.721748	-1.41517	-0.426128	-1.6723	-0.592081	-1.79349	-1.77072	-2.41822	-2.18061	-1.09503	-0.497041	-2.24041	-1.10242
SCO1981	0.0973524	0.330373	0.118998	0.413583	0.808642	0.224391	-0.321524	0.20187	2.34366	2.77547	0.480943	0.633905	0.0561563	0.845662	0.373543	0.826491	0.763981	-0.108487	-0.296086	1.1805	0.337967	0.768625	1.36462	0.578905	-0.381461	0.346748	-0.396182	0.65937	-1.05916	-0.723416	-0.842026	-1.56729	-0.159318	0.157042	0.811176	1.22346
SCO1982	-0.32303	-0.750955	-0.796072	-0.775971	-1.07479	-0.344421	-0.247435	-0.581235	-0.129869	-0.205781	0.652841	-0.621568	0.147428	0.238432	0.762991	0.146062	-0.0745993	2.19164	-0.0291162	-0.0987009	0.548459	0.371893	0.457261	0.448885	-0.770063	-1.06758	-0.263282	-0.50691	-0.350068	-0.619796	-0.0630346	-0.255305	-0.609624	-0.452298	-0.277245	-1.10783
SCO1983	-0.0911202	-0.317749	0.453207	0.117021	0.548485	-0.345789	-1.01136	-0.468133	-0.854558	-0.392444	-0.664609	-0.95788	0.154517	0.044294	0.184722	0.0898106	0.411831	1.43937	0.277413	0.0405784	0.556226	0.316889	0.257451	0.493172	-0.376929	-0.710354	0.297963	-0.351518	-0.0230497	0.214688	0.0459836	0.325987	-0.762659	-0.497979	-1.07096	-0.834351
SCO1984	-0.255413	-0.539211	0.381917	-0.142503	-0.287002	-1.54445	-0.839078	-0.871948	-0.735727	-0.940061	-1.42032	-1.12046	1.45688	1.40649	1.40436	1.30324	1.57649	2.62608	1.40862	1.3738	1.29808	1.2137	-1.1654	-1.13646	-1.08998	-0.491472	-0.782626	0.0301153	-0.601937	0.173683	-0.797117	-0.39723	-1.11062	-0.65329	-1.92704	-1.67928
SCO1985	1.27315	0.696842	0.766319	0.45865	0.12496	-0.650122	1.12451	1.04672	0.563707	0.470407	-0.99931	-0.505251	4.49146	4.71375	4.17117	4.43394	4.91828	6.19174	4.22237	4.5122	4.36599	5.01725	0.555251	0.887303	-0.684977	0.575188	-0.491193	0.894701	-0.6692	0.245336	-1.00081	-0.208977	-0.63956	0.550786	-1.66738	-1.37854
SCO1986	-2.12179	-2.14846	-2.73949	-2.53139	-3.13419	-3.38122	-2.47994	-2.37574	-1.63174	-1.37963	-2.32656	-2.06486	-2.42915	-2.41531	-2.7842	-2.54179	-2.33911	-2.31406	-2.84735	-2.53886	-2.18151	-2.23615	-1.34137	-1.67023	-2.06955	-0.956081	-2.36752	-1.17086	-2.49763	-1.64293	-2.34834	-1.80386	-2.15812	0.0769946	-0.77347	-1.70233
SCO1987	-4.05942	-3.66406	-4.13021	-4.13414	-4.65145	-4.13711	-3.64127	-3.23881	-3.1115	-2.78867	-3.75624	-3.59922	-4.09201	-4.42345	-4.56688	-4.3328	-5.31729	-4.58108	-5.15768	-5.12642	-4.72464	-4.42774	-3.12316	-3.34726	-3.23306	-2.61066	-3.29535	-2.57458	-3.93197	-3.18112	-4.05577	-4.0171	-3.48576	-1.46901	-2.16547	-3.41668
SCO1988	-3.3216	-3.81277	-3.75549	-3.18939	-3.12295	-3.53223	-3.45075	-3.09942	-2.50366	-2.67118	-3.03181	-3.15882	-3.94532	-2.57259	-3.24061	-3.63881	-3.21003	-0.399368	-3.36857	-3.60526	-3.24923	-3.65039	-1.25525	-1.47704	-2.18123	-1.5509	-2.64689	-1.56673	-2.90832	-2.4207	-3.15934	-3.03252	-3.09153	-0.651965	0.177074	-1.84454
SCO1989	-2.06809	-2.46649	-1.80915	-1.92954	-2.26199	-3.752	-2.11515	-1.98015	-1.63712	-1.62117	-1.8883	-2.40977	-2.38585	-2.34536	-2.65283	-2.80212	-2.42001	-2.98942	-2.9316	-3.12383	-2.57108	-2.56929	-3.01893	-3.64425	-2.48624	-0.772153	-2.3422	-0.678711	-2.39501	-1.00057	-2.7224	-1.33875	-2.56631	-0.43305	-2.73789	-2.86003
SCO1990	1.43727	1.47486	0.899215	0.65232	0.169251	-0.520387	1.13611	1.37169	0.722915	0.538479	1.10997	0.646604	1.45081	1.14201	1.2806	1.47048	0.547941	1.40659	0.939099	1.30005	1.52984	1.45672	1.072	1.02177	0.319084	0.616704	0.367019	1.0682	0.445772	0.912273	0.118909	0.492945	0.746352	0.513618	-1.09373	-0.328769
SCO1991	0.504344	0.897439	0.366476	0.0622781	0.390815	0.506462	0.290052	0.153928	-0.351317	-0.336907	-0.771079	-1.47807	1.2721	1.16217	1.093	1.25266	1.34835	1.67578	0.759359	1.18905	1.19354	1.39424	0.933273	0.56536	0.0761993	0.25506	0.181581	0.810131	0.387832	1.12027	0.625212	1.17027	-0.161909	0.702801	-0.584915	-1.06892
SCO1992	-2.11906	-1.77548	-1.89574	-1.71302	-2.41756	-2.39046	-2.49922	-1.38826	-1.86691	-1.79534	-4.11595	-4.29785	-0.266869	-0.682292	-0.330001	-0.959822	-0.805534	-0.727431	0.0719952	-0.733828	0.0263309	-0.688608	-1.54165	-2.00461	-4.02415	-3.64025	-4.2668	-3.24991	-3.92622	-3.53829	-3.74491	-3.47549	-4.67462	-3.98551	-4.59799	-4.0169
SCO1993	-2.91541	-2.65758	-2.77309	-2.65025	-3.2045	-3.80144	-3.01189	-2.20455	-2.87882	-3.04277	-4.27795	-4.81792	-0.977866	-2.02465	-1.10918	-1.75403	-2.0731	-3.75977	-1.25983	-1.41271	-0.99127	-1.55526	-2.68271	-3.23811	-4.64904	-3.84707	-4.41801	-3.34468	-4.63163	-3.65701	-4.41655	-3.40892	-5.09982	-4.23724	-4.93441	-4.33209
SCO1994	0.888955	1.62563	1.57925	1.13854	1.60399	1.39485	0.947718	1.49351	0.761637	0.556391	0.34908	0.221781	2.29149	1.19991	2.11972	1.96234	1.48141	0.820175	1.4915	1.74543	2.13371	2.03122	1.55199	1.14294	0.641483	-0.274779	0.837471	0.426635	0.535562	0.438175	0.493901	0.363222	0.657144	0.135026	-0.262621	-0.371097
SCO1995	0.745609	0.527771	0.484532	0.508934	1.06672	0.869595	0.247552	0.10562	1.11098	1.02393	0.569728	0.755581	3.03762	3.18912	2.93982	3.36447	3.50982	2.44393	2.06301	3.15385	3.09432	3.06422	2.22827	2.16177	0.926659	2.51996	0.6061	2.58914	0.669256	2.44423	0.591738	1.46021	0.449954	2.08599	0.223588	-0.570656
SCO1996	-0.357874	-0.458311	-1.00791	-1.20999	-0.733279	-1.45915	-0.681332	-0.599362	-0.292888	-0.126833	-0.387295	-0.422281	1.10943	1.3648	1.01432	1.10698	1.09302	0.712115	0.537583	1.22205	0.820311	0.988497	0.260719	0.119766	-0.288788	0.838453	-0.198024	0.994596	-0.632455	0.637706	-0.989425	-0.202028	-0.603369	0.575747	-1.50118	-1.28385
SCO1997	-1.33399	-1.48248	-1.04107	-0.965557	-0.410302	-0.943042	-1.71208	-1.88241	-1.31786	-0.7642	-1.56474	-1.51041	0.764245	0.800825	0.450755	0.798527	0.846898	-1.74701	0.0786846	1.03245	0.552022	0.811808	-0.266339	-0.530266	-0.269401	1.15829	-0.576051	1.59123	-0.905875	0.928211	-0.969436	0.0256028	-0.637275	0.964185	-2.12098	-2.25293
SCO1998	-1.33015	-1.7257	-1.03066	-1.21735	-0.723407	-1.57471	-1.47024	-1.76495	-0.905011	-1.07807	-0.825871	-0.946478	-1.83909	-1.89946	-2.06774	-1.92496	-1.83804	-2.00098	-1.71297	-1.87967	-1.86078	-1.76184	-1.55577	-1.55717	-1.38737	-1.59649	-1.1782	-1.56656	-1.18068	-1.68225	-1.45503	-1.5897	-1.22245	-1.4071	-2.07529	-1.33713
SCO1999	-0.682412	-1.47698	-0.933324	-1.35586	-0.886778	-1.7167	-0.461042	-0.919254	0.47794	0.0261274	-0.21979	-0.329436	-0.616247	-0.649573	-0.929324	-0.751138	-0.623828	-0.443191	-1.40189	-0.50423	-0.521844	-0.799177	-0.145568	0.0292972	-0.86458	-0.886714	-0.863763	-0.868456	-1.16393	-1.42614	-1.11843	-1.76407	-1.47321	-1.2202	-1.19065	-0.277588
SCO2000	0.779961	0.265114	0.616398	0.177241	0.528614	-0.497667	0.762062	0.202297	0.661621	0.380547	0.686066	0.315514	0.693209	0.738635	0.677552	0.719035	0.538324	1.43895	0.627992	0.844751	0.874315	0.730862	1.1855	1.20721	0.574971	0.452213	0.566316	0.723504	0.483774	0.285815	0.493008	0.0451237	0.419065	0.426467	0.643906	0.987295
SCO2001	-0.404499	-1.10286	-0.489316	-0.530555	-0.831955	-2.71229	-0.503677	-0.292865	-1.14041	-0.992974	-0.954244	-1.08369	-2.63238	-2.5003	-2.88673	-2.72104	-3.06531	-4.29838	-3.25896	-2.84626	-2.72356	-2.68248	-2.5678	-2.56327	-1.54881	-1.3804	-1.56345	-1.37152	-1.75594	-2.07623	-2.22785	-2.36482	-1.60645	-1.3382	-2.51903	-1.28143
SCO2002	1.47398	1.26786	2.60154	2.31481	1.43339	0.362401	0.286018	0.152463	1.50727	1.40959	1.65842	2.01447	-0.453928	-1.66264	-1.1045	-0.90061	-1.76872	-2.63396	-0.635706	-1.76784	-2.12619	-1.54937	-0.177317	-0.00983337	0.983866	0.325029	1.22653	0.302387	1.39179	1.52757	0.798992	1.0204	0.906556	0.535986	-1.33771	0.573085
SCO2003	-0.658772	-1.42715	-0.417632	-0.696495	-0.924544	-2.36234	-0.850695	-0.958401	-1.03524	-0.940466	-1.01354	-0.985163	-2.08867	-1.94555	-2.2078	-2.04723	-2.03311	-2.03247	-2.17085	-2.06879	-2.01716	-1.9858	-1.52068	-1.3608	-1.36436	-1.28193	-0.969206	-0.880503	-1.08648	-0.914813	-1.34712	-1.22699	-1.11087	-0.978136	-2.616	-1.71725
SCO2004	-0.218462	-0.86048	-0.211376	-0.352615	-0.558288	-2.03624	-0.451197	-0.523117	-1.60879	-1.67347	-0.760834	-0.902603	-2.15896	-1.95886	-2.43175	-2.02343	-1.93049	-2.17522	-2.63841	-1.9486	-2.29461	-1.941	-1.60387	-1.54808	-0.916519	-1.09128	-0.461185	-0.681999	-0.326065	-0.707217	-0.303939	-0.434267	-0.805591	-1.14018	-1.5819	-0.990326
SCO2005	0.705565	0.370701	0.668343	0.0677345	0.234501	-0.175432	0.583616	0.433296	0.750018	0.431346	0.802784	0.244355	-0.240947	0.137852	-0.0695163	0.174486	0.28458	1.24489	-0.274385	0.337855	0.104362	0.185129	0.519612	0.809877	0.239598	0.690785	0.282735	0.838938	0.0981812	0.298851	-0.0607014	-0.244675	0.481167	0.796867	-0.143484	0.24024
SCO2006	-0.14373	-0.310504	0.0529048	-0.61768	-0.0266355	-0.288381	-0.219931	-0.431595	0.021929	-0.561472	0.415266	-0.626484	1.1097	1.54223	0.962066	1.11137	0.894099	3.20651	0.705278	0.793103	1.2183	1.61493	0.769575	0.834917	-0.661407	-0.0632428	-0.651805	-0.0812847	-0.536483	-0.477176	-0.779048	-0.442111	-0.720009	-0.699717	-1.15906	-0.662284
SCO2007	-0.897136	-0.705498	-0.734833	-0.707876	-1.3998	-1.7194	-1.71909	-1.44896	-1.89792	-1.65879	-1.86787	-2.32549	-0.56696	-0.110586	-0.349738	-0.717587	-0.391848	-0.187458	-0.503098	-0.424222	-0.119349	0.13836	-1.00419	-1.49175	-1.72069	-1.28295	-1.38557	-1.1423	-1.14173	-0.743563	-1.37046	-0.487992	-2.08065	-2.09993	-2.32997	-2.33453
SCO2008	-7.20337	-7.26252	-7.26312	-6.25508	-7.36816	-8.41556	-7.36258	-6.43688	-7.26286	-6.56932	-6.59267	-7.33702	-2.77294	-2.53522	-3.3679	-3.44709	-3.20628	-2.63363	-3.55782	-3.53591	-3.03663	-2.83834	-4.88199	-4.72693	-3.97285	-1.32178	-3.8306	-1.12479	-4.02877	-1.62307	-4.6303	-2.23019	-3.57274	-1.46269	-4.0492	-2.7365
SCO2009	-7.82307	-8.43845	-7.57878	-7.17785	-7.74166	-8.86015	-8.00184	-7.97937	-8.13929	-7.29708	-8.23859	-8.2936	-5.06377	-4.56871	-5.64781	-5.63867	-5.19245	-4.68239	-5.70997	-5.57297	-5.60168	-5.28316	-7.14062	-6.73211	-5.75059	-3.18912	-5.23762	-2.74373	-5.32486	-3.45599	-5.79823	-4.09438	-5.47334	-3.30712	-5.70372	-4.6224
SCO2010	-8.28327	-8.78415	-7.61124	-7.1396	-7.96987	-8.99166	-8.2124	-7.99942	-8.0051	-7.54619	-8.02321	-8.40632	-5.74705	-5.30354	-6.45935	-6.47764	-6.39073	-7.27359	-6.4902	-6.21043	-6.57354	-5.96404	-7.8641	-7.43159	-5.90158	-3.25157	-5.31263	-2.75183	-5.31666	-3.22372	-5.73478	-4.13455	-5.51497	-3.42212	-6.37911	-5.03186
SCO2011	-7.25681	-6.83924	-6.69029	-6.39474	-6.86398	-7.62618	-6.82744	-6.50375	-6.74907	-6.25699	-6.9075	-7.57183	-4.22689	-3.66435	-4.72867	-4.62442	-4.04278	-4.0097	-4.46436	-4.53707	-4.57564	-4.2671	-6.06934	-5.82597	-4.78481	-2.46414	-4.52088	-1.99616	-4.31899	-2.4379	-4.72562	-2.979	-4.19054	-2.64157	-4.76205	-3.64388
SCO2012	-7.18851	-7.62122	-6.98882	-7.05021	-7.07021	-7.53144	-7.30207	-6.73069	-6.57043	-6.22743	-6.85099	-7.19905	-3.95677	-3.67649	-4.56398	-4.10746	-3.70506	-3.02634	-4.52847	-4.54036	-4.14614	-3.735	-5.67386	-5.57027	-5.17909	-2.81574	-4.81661	-2.41905	-4.71747	-2.71438	-5.32171	-3.24402	-4.57529	-3.29613	-5.15613	-4.06376
SCO2013	0.716008	0.282116	0.851934	0.443829	0.601923	0.067846	0.358366	0.0277642	0.66147	0.428937	0.470429	0.151236	-0.333631	-0.639083	-0.426364	-0.315532	-0.4119	-0.523879	-0.721783	-0.310822	-0.119325	-0.0943596	0.506552	0.363021	0.0831721	-0.531325	0.294843	-0.384977	0.165927	-0.530413	0.138567	-0.458326	0.143313	-0.37928	-0.350434	0.0114918
SCO2014	1.35346	0.347809	1.10743	0.946848	0.198491	-1.46172	1.52001	1.48942	-1.03192	-1.18771	-1.83064	-1.65659	-1.29252	-1.03522	-1.5625	-1.40645	-1.26687	-1.62626	-1.81936	-1.30986	-1.25997	-1.25181	-2.33817	-2.73694	-0.82473	-0.299004	-0.901017	-0.230133	-1.08161	-0.697884	-1.56331	-1.42096	-0.793546	-0.124653	-2.67886	-0.960526
SCO2015	1.13806	0.356693	0.776478	0.501955	-0.326263	-1.51772	1.07265	1.33567	-0.332587	-0.755598	-0.157638	-0.476961	-1.25938	-0.951349	-1.43967	-1.70187	-1.48355	-2.24952	-1.80886	-1.7346	-1.54635	-1.53146	-2.59891	-2.85905	-1.65265	-0.606794	-1.28169	-0.245496	-1.34033	-0.597153	-1.59437	-0.690152	-1.27583	-0.898351	-1.78592	-1.14773
SCO2016	-2.47194	-3.44958	-2.576	-1.7372	-2.23736	-3.86519	-2.43463	-2.25853	-3.3041	-3.09984	-3.81502	-3.84916	-3.0231	-2.76007	-3.20864	-3.40059	-3.3658	-3.57247	-3.23527	-3.30157	-3.24448	-3.1211	-3.51607	-3.59505	-3.64423	-3.22019	-3.49903	-3.3526	-3.35185	-3.15603	-3.43833	-3.13277	-3.55995	-3.43431	-3.73892	-3.64082
SCO2017	-0.55727	-1.24105	-0.480923	-0.236372	-0.532957	-1.59145	-0.965697	-0.435518	-0.773811	-0.750757	-1.15364	-1.25444	-0.705896	-0.825595	-0.903334	-1.18614	-0.995418	-1.20573	-0.8738	-0.983617	-0.354121	-0.720182	-0.989197	-0.885033	-1.22322	-0.994965	-0.769578	-1.09637	-0.69531	-0.988585	-0.908413	-0.722201	-0.981666	-1.08627	-1.40995	-0.883717
SCO2018	-2.46464	-3.81361	-1.71296	-1.624	-2.16296	-5.06757	-2.1595	-2.03038	-3.4075	-2.94522	-2.77405	-2.78281	-3.66829	-3.05525	-4.13455	-3.75682	-3.95891	-4.90107	-4.47333	-3.9246	-3.85821	-3.38151	-3.93853	-3.89652	-2.59727	-2.4522	-2.20294	-1.98874	-2.03597	-1.85805	-2.44883	-2.36965	-2.36317	-2.492	-3.99107	-2.363
SCO2019	-0.219783	0.0409805	-0.3267	-0.562413	-0.631655	-1.6815	0.257769	0.446313	-0.608522	-0.720529	-0.552654	-0.171585	0.241068	-0.520546	0.0086754	-0.378713	-0.373836	-2.29959	-1.34007	-0.564597	0.445479	0.456275	-0.00378292	-0.157021	0.898904	-0.493219	0.664145	-0.829402	0.360098	-0.968919	-0.0751341	-1.47033	1.08545	-0.416331	-0.815324	0.480533
SCO2020	0.354713	0.587713	0.167284	-0.0488708	0.000380094	0.165081	0.386399	0.60076	-0.0988838	-0.430084	-0.497715	-0.849259	0.736994	0.558597	0.588923	0.481571	0.669976	0.292265	-0.0286587	0.463663	0.680299	0.512169	-0.155924	-0.255858	0.0396562	-0.175206	-0.167644	-0.07617	-0.0782645	-0.18766	-0.140009	-0.123672	-0.362651	-0.4137	-0.564315	-0.65703
SCO2021	0.144841	0.200674	-0.0121248	-0.22292	-0.480785	-0.678865	-0.14544	-0.153438	-0.727979	-1.0334	-0.95583	-1.4506	0.796125	0.800233	0.7143	0.775429	1.19816	1.60878	0.287468	0.9052	0.935496	0.997974	0.407485	-0.0391689	-0.963031	-1.08858	-0.814622	-0.717436	-1.06892	-0.502389	-0.902585	-0.887364	-1.1131	-0.856635	-1.43975	-0.803338
SCO2022	-0.214567	0.276216	-0.548414	-0.822281	-0.91276	-0.43745	-0.402439	0.235417	0.507903	0.230917	0.261903	0.434426	-0.993365	-1.24292	-1.10137	-0.996917	-1.21045	-0.388661	-1.52796	-1.08662	-0.787657	-1.02332	-0.00882658	0.0304585	0.319674	-1.10312	0.522781	-0.829448	0.161589	-0.456933	0.31544	-0.830049	-0.0896562	-0.7752	0.371106	0.129382
SCO2023	-0.201455	-0.623127	-0.785639	-1.15416	-1.70161	-2.21091	0.0946654	-0.0644965	0.569937	0.434608	1.08713	0.942566	-1.87356	-2.79946	-2.17785	-2.17981	-2.36759	-1.52129	-1.85029	-2.24397	-1.8263	-2.14769	-0.885797	-1.03993	-0.089647	-0.739099	0.0446067	-0.923843	-0.490065	-1.43461	-0.804517	-2.01493	-0.0859025	-0.629253	-0.30499	0.635055
SCO2024	0.349026	-0.0503374	0.163558	-0.0259229	-0.35624	-1.39728	0.217008	0.11504	0.502302	0.502551	1.23102	1.15857	-1.77847	-2.06373	-1.93992	-1.92612	-2.1157	-2.19966	-1.98336	-1.89509	-1.95581	-2.13745	-1.05331	-1.25763	0.503462	-0.261653	0.433987	-0.146136	0.248243	-0.679872	-0.170752	-1.03253	0.502996	-0.052991	-0.466417	0.772777
SCO2025	-1.0856	-1.47087	-0.802886	-1.20486	-0.617901	-1.45341	-1.13696	-1.18723	-0.21131	-0.623419	-0.694782	-0.390642	-0.315191	-0.295959	-0.551621	-0.513823	-0.548078	0.632099	-0.679657	-0.791919	0.0094637	-0.0326847	-0.430204	0.101413	-0.361415	-0.903382	-0.0747776	-1.15943	-0.206316	-1.39245	-0.56707	-1.70933	-0.660182	-0.398596	-1.035	-0.594296
SCO2026	-2.58898	-3.58733	-1.65516	-2.05209	-1.69637	-4.62704	-2.83559	-3.07879	-2.4539	-2.38266	-3.0717	-2.24003	-2.642	-2.75953	-2.87619	-3.05182	-3.01444	-3.16633	-2.64653	-2.94114	-2.76095	-2.90809	-4.536	-3.89824	-1.9528	-2.57826	-1.66368	-2.36094	-1.68617	-2.69871	-2.04665	-2.73687	-2.34317	-1.9747	-3.12213	-2.17571
SCO2027	-1.73424	-2.20227	0.41512	0.323732	2.53813	0.592397	-2.0002	-2.26918	3.00513	3.29671	3.11855	3.66026	0.519495	1.11404	0.355986	0.708164	0.558431	-0.802307	0.0630001	0.85409	0.639508	1.16658	-0.93268	0.291639	-0.144976	0.142469	1.9486	1.39273	2.95384	2.11334	3.47267	2.836	-1.06844	-0.296821	-0.13818	0.75609
SCO2028	-0.425281	-0.182219	-0.406332	-0.246915	-0.380808	-0.0386356	-0.372873	-0.261661	0.0031171	-0.079026	-0.134573	-0.392465	0.307407	-0.0417245	-0.0615097	0.0226928	0.160284	1.27658	-0.0495355	-0.0477669	0.345234	0.172111	-0.000684243	0.463127	-0.311207	-0.491997	-0.0755052	-0.355144	-0.0714898	-0.191828	-0.138019	-0.152032	-0.478964	-0.543812	-0.513477	-0.521518
SCO2029	-0.0471043	0.0339849	-0.0471043	-0.0471043	-0.0471043	-0.0471043	-0.0471043	0.0393555	-0.0471043	-0.0471043	-0.0471043	-0.0471043	-0.0471043	0.0658674	0.0590336	-0.0471043	-0.0471043	-0.0471043	-0.0471043	-0.0471043	0.128303	-0.0471043	0.0273509	-0.0197065	-0.00726287	-0.0471043	-0.00779891	-0.0471043	-0.0471043	-0.0158322	-0.0100195	0.0447132	-0.0471043	-0.00466582	-0.0471043	-0.0471043
SCO2030	-0.0303912	-0.109478	0.133137	0.0335825	0.161281	-0.109478	-0.109478	-0.109478	0.100166	-0.0581601	0.095843	0.0258216	-0.0334325	0.320113	0.0629901	0.190992	0.0801654	1.63633	0.17544	0.0775126	0.171214	0.0233311	0.0471952	0.25637	0.06573	0.0140868	0.0331727	-0.0144895	-0.0732551	-0.0817005	0.0279195	0.0389518	0.00336974	-0.109478	-0.0159692	-0.0841566
SCO2031	-0.135135	-0.213052	-0.128698	-0.138368	-0.213052	-0.213052	-0.213052	-0.213052	-0.213052	-0.213052	-0.213052	0.0652445	-0.213052	-0.213052	-0.163859	-0.213052	-0.213052	-0.213052	-0.213052	-0.213052	-0.213052	-0.213052	-0.213052	-0.213052	-0.175447	-0.180808	-0.213052	-0.146762	-0.108764	-0.213052	-0.213052	-0.168904	-0.213052	-0.213052	-0.213052	-0.213052
SCO2032	-0.0881033	-0.0107098	-0.167218	-0.180947	0.210175	-0.0649404	-0.0081761	-0.0830481	0.0808646	-0.266787	0.18536	-0.181266	-0.0480733	-0.141031	0.112554	-0.076125	0.247313	-0.266787	-0.0660435	0.096434	-0.0722242	0.304105	-0.0294233	0.160854	-0.179712	-0.229122	-0.0986623	-0.266787	-0.102764	-0.200469	-0.225117	-0.0710353	-0.219493	-0.131985	-0.228433	-0.234988
SCO2033	0.183824	-0.0711323	0.0735481	0.158517	0.0875794	0.125077	0.0615891	0.057114	-0.0711323	-0.0711323	0.112263	-0.0711323	0.243541	0.104752	0.396498	0.118835	-0.0711323	0.84376	0.33652	0.3305	0.0757614	0.293498	0.272297	0.223041	0.0514345	-0.0179861	0.10574	0.083204	-0.0113278	-0.0711323	-0.0711323	0.0328812	-0.00329868	0.112104	-0.0711323	-0.0280698
SCO2034	-0.119976	-0.0977666	-0.182595	-0.366869	-0.252634	-0.78049	-0.501051	-0.514228	-0.584611	-0.847593	-0.544604	-0.726126	-0.964985	-0.89794	-1.21148	-1.18484	-0.900508	0.167226	-1.31112	-1.18524	-0.810731	-0.737803	-0.674876	-0.720598	-0.559949	-0.787217	-0.227463	-0.396207	-0.119752	-0.396041	-0.185712	-0.261435	-0.548341	-0.463215	-1.63373	-1.11766
SCO2035	-0.458409	-0.522222	-0.397171	-0.0332497	-1.05774	-1.80082	-1.00616	-0.320043	-1.82939	-1.6086	-2.90819	-3.21509	-0.591599	-1.12595	-0.638736	-0.90572	-1.21082	-1.39582	-0.646415	-0.901494	-0.36412	-1.02474	-1.16683	-1.24016	-2.80129	-2.60367	-2.3912	-2.25287	-2.22303	-1.91712	-2.7452	-2.15491	-2.52106	-2.79934	-2.89157	-2.85872
SCO2036	0.731468	0.322206	0.653478	0.378093	0.375298	-0.769329	0.188017	-0.0302959	0.411049	0.529064	-0.176222	-0.282068	-0.161442	0.249332	-0.341319	0.0961607	0.488218	0.406659	-0.258879	0.185856	-0.0932728	0.33126	0.417496	0.420233	0.233906	0.84392	0.296005	0.931263	0.119233	0.177347	0.0266528	-0.393574	0.612986	0.690178	-0.450073	0.10755
SCO2037	-0.0300549	-0.402558	0.0706491	0.129955	-0.182797	-1.36148	-0.410684	-0.605604	-0.426062	-0.170003	-0.764119	-0.704667	-1.23562	-0.750377	-1.26915	-1.00308	-0.760835	-1.2038	-1.22956	-1.03948	-1.41277	-1.05216	-0.99355	-0.920201	-0.435964	0.0972485	-0.44085	0.0642558	-0.609742	-0.700613	-0.909686	-0.979267	-0.337652	0.100031	-1.60169	-0.610641
SCO2038	2.74003	3.34761	2.86967	2.92718	3.00169	3.06272	2.78481	2.9833	2.44391	3.0651	2.61994	2.94621	3.05312	3.33027	3.07316	3.0461	3.1455	4.56156	3.39513	2.83203	2.95749	2.83078	2.88653	3.21327	2.4064	2.68475	2.13031	2.20813	2.17343	2.06245	2.08831	1.99886	2.25506	2.50088	1.20264	1.80299
SCO2039	1.19157	0.757141	0.851154	0.514318	0.702074	-0.099151	1.11955	0.623605	0.742001	0.753251	0.688623	0.587909	0.563901	0.398386	0.388509	0.318461	0.381741	1.52404	0.365553	0.275423	0.614798	0.481664	0.664639	0.866836	0.778557	0.596815	0.863018	0.772913	0.721045	0.546775	0.692184	0.389629	0.888332	0.589622	-0.251833	0.352145
SCO2040	0.502844	0.274622	0.330051	-0.235835	-0.130905	-0.592401	0.394824	0.017929	0.0523062	-0.0888911	0.0957025	-0.101588	-0.0688933	-0.371829	-0.211478	-0.349478	-0.648962	-1.04348	-0.699127	-0.625753	-0.170575	-0.250981	-0.295701	-0.242894	0.14572	-0.349169	0.181559	-0.167056	-0.00562754	-0.240574	-0.075398	-0.297465	-0.119905	-0.638776	-1.36992	-0.381953
SCO2041	2.29397	2.32192	1.94896	1.67177	1.61065	1.48083	2.56813	2.42515	1.86172	1.90162	2.09374	2.36933	1.92124	1.48352	1.97702	1.78549	1.77904	0.0738224	1.33824	1.54637	2.03691	1.78777	2.52335	2.21229	2.26306	2.02473	2.00767	1.81947	1.85125	1.83729	1.67603	1.35872	2.48195	2.0274	2.05247	2.0004
SCO2042	1.63641	0.941418	1.83553	1.76768	1.5426	0.125626	1.48903	0.742576	1.44538	1.32295	1.79586	1.83161	1.01993	0.562915	0.694316	1.04056	0.821297	1.56533	0.337266	1.14874	1.05016	1.47272	1.21716	0.966071	0.947512	0.67988	1.30803	0.967601	1.14516	1.40045	0.94719	0.67204	1.34171	0.115167	-0.63046	0.0688319
SCO2043	-1.04787	-1.95276	-0.833422	-1.01201	-1.33228	-3.79385	-0.920308	-0.974297	-1.59051	-1.4143	-1.28775	-1.1717	-2.07762	-1.0129	-2.23333	-2.08746	-1.97848	1.10153	-2.09668	-2.16806	-1.41069	-1.75438	-1.58364	-1.23432	-0.759168	-0.823205	-0.635084	-0.579232	-0.698413	-0.860055	-1.16652	-1.22296	-0.694906	-0.594325	-1.97573	-0.658997
SCO2044	0.0140175	-0.458977	-0.0574518	-0.693606	-0.789831	-1.9573	-0.221925	-0.0605449	-1.17134	-1.05969	-0.613193	-0.603661	-0.750698	-0.971325	-1.18821	-0.893481	-1.05082	-1.41964	-0.969882	-1.22979	-1.05189	-0.660651	-1.03397	-0.868429	0.14596	-0.120431	-0.199264	-0.433732	-0.381208	-0.388203	-0.54668	-0.53319	0.218444	-0.0932821	-1.65525	-0.28549
SCO2045	0.415489	0.122479	-0.22218	-0.736217	-0.835747	-1.56228	0.78435	0.5138	-0.0688042	-0.354084	0.36856	-0.381709	0.267103	0.200805	0.131082	0.335858	0.412868	-0.507937	-0.342961	0.245864	0.237962	0.38662	0.498667	0.388215	-0.282173	-0.0990268	-0.457475	-0.0354707	-0.793513	-0.815617	-1.03033	-1.22714	-0.0254749	0.087995	-1.08562	-0.545953
SCO2046	-0.685896	-0.775756	-0.287349	-0.93635	-0.849609	-1.93524	-0.748804	-0.533201	-0.864083	-1.14941	-0.786113	-1.26615	-0.792943	-0.128283	-0.812257	-0.575511	-0.55284	0.699011	-0.716945	-0.587326	-0.566961	-0.567877	-0.597575	-0.47157	-0.861512	-0.163825	-0.709256	-0.186553	-0.967892	-0.44581	-0.971123	-0.786347	-0.954076	-0.703989	-1.37637	-0.855891
SCO2047	0.905195	0.393375	0.979765	1.04896	0.768796	-0.719257	-0.0857293	-0.0633973	-0.814183	-0.888565	0.0482494	-0.141858	0.0236791	-0.184817	-0.0209406	-0.117729	-0.279727	-2.1281	-0.364506	-0.180842	-0.452661	-0.627253	-0.246598	-0.392752	0.671936	0.951666	0.916673	1.32071	0.782655	1.09986	0.566538	0.667812	0.177947	0.385647	-0.701779	0.301166
SCO2048	0.243651	0.0890212	0.0391822	-0.23578	-0.0308094	-0.82817	0.0981215	-0.120141	-0.753737	-1.00701	-0.7701	-0.849721	-0.448028	-0.183432	-0.514508	-0.214166	-0.272757	-0.432769	-0.553643	-0.0607089	-0.107177	-0.195712	-0.103337	-0.338428	0.145973	0.242078	0.208989	0.49383	0.0516539	0.0218263	-0.00839015	-0.33227	0.154439	0.240911	-0.107153	0.63769
SCO2049	-0.77679	-1.03795	-0.848191	-1.31597	-1.28491	-1.94697	-0.923261	-1.25996	-1.78402	-2.53062	-1.73236	-1.90579	-1.5116	-1.53935	-1.74343	-1.55362	-1.62585	-2.14366	-1.94418	-0.891527	-1.74378	-1.64614	-1.54219	-1.8988	-0.744854	-0.608372	-0.821438	-0.492953	-0.794084	-0.957901	-0.796275	-1.26853	-0.781693	-0.774246	-0.438397	-0.0311567
SCO2050	-0.701061	-0.983059	-0.790157	-0.823098	-0.989162	-2.17662	-0.652549	-0.792207	-1.7054	-1.74523	-1.60748	-1.52153	-1.30801	-1.43413	-1.47089	-1.43268	-1.34597	-1.4033	-1.78328	-1.04318	-1.20791	-1.48777	-1.66352	-1.87159	-1.00509	-0.531529	-0.981547	-0.337397	-0.983232	-0.859248	-1.12645	-1.26632	-0.831284	-0.790927	-1.47078	-0.451621
SCO2051	-0.653838	-1.38918	-0.175637	-0.362033	-0.386353	-2.45512	-0.636314	-0.739646	-1.40723	-1.22956	-1.19169	-0.877035	-1.63736	-1.62908	-2.13951	-1.85181	-1.88591	-2.97486	-2.14745	-1.76851	-1.79191	-1.77697	-1.87133	-1.96072	-0.856672	-0.584744	-0.717771	-0.547315	-0.722815	-0.667116	-1.00501	-1.34576	-0.491215	-0.554707	-1.49186	-0.339997
SCO2052	-0.643255	-1.55802	-0.0217865	-0.290694	-0.579991	-3.74496	-0.596492	-1.02109	-1.45057	-1.60158	-1.55076	-1.53178	-2.0917	-1.93526	-2.74714	-2.30788	-2.53024	-1.29369	-2.68657	-2.11512	-2.3578	-2.00797	-2.51732	-2.34871	-0.96169	-0.711368	-0.807112	-0.654283	-0.837375	-0.649698	-1.36692	-1.58488	-0.686045	-0.648818	-1.65222	-0.525179
SCO2053	-0.364637	-1.03648	-0.221439	-0.348039	-0.722811	-2.7772	-0.54469	-0.607154	-1.07793	-0.966628	-1.10849	-1.2583	-1.14275	-0.815206	-1.3448	-1.25762	-1.14498	0.0827443	-1.33561	-1.04622	-1.06005	-0.975776	-1.2668	-1.09284	-0.747315	-0.832038	-0.354837	-0.478113	-0.57252	-1.0286	-1.10145	-1.45339	-0.445564	-0.712405	-1.39264	-0.542913
SCO2054	-0.0782847	-0.79038	-0.173908	-0.427074	-0.4844	-1.9663	-0.343364	-0.563424	-0.879218	-0.744377	-1.2437	-1.10399	-1.41434	-1.2476	-1.67084	-1.59682	-1.3844	-1.99341	-1.4418	-1.26623	-1.32322	-1.24406	-1.63579	-1.60637	-0.374874	-0.764319	-0.232116	-0.332075	-0.501276	-0.893245	-0.721018	-1.1525	-0.0273158	-0.691967	-1.19035	-0.240388
SCO2055	-1.21628	-0.692733	-1.05365	-0.618792	-1.59991	-1.33854	-1.79886	-0.752641	-2.23896	-2.22382	-2.37993	-2.29865	-0.706018	-0.795576	-0.560856	-0.728373	-0.0162141	2.88141	0.0493875	-0.566205	-0.738844	-0.612986	-1.75966	-1.13459	-1.78589	-1.12114	-1.32615	-0.413185	-1.10303	1.09724	-1.18952	1.70329	-2.01017	-0.973791	-1.86655	-1.2416
SCO2056	-0.631683	-0.472236	-0.275175	-0.0360387	-0.228365	-0.631269	-0.72152	-0.368329	0.0121257	-0.0433138	0.0264801	-0.493515	-0.60988	-0.657864	-0.366091	-0.775959	-0.810292	-0.00419993	-0.432607	-0.918936	-0.706924	-0.636925	-0.441974	-0.0360454	0.445782	0.207131	0.743887	0.301037	0.265781	0.464937	0.228068	0.750632	0.453158	-0.192561	-0.419097	-0.396402
SCO2057	-0.0484948	-0.290267	-0.600868	-1.10845	-1.32304	-1.62968	0.221463	0.237839	0.611294	0.415732	0.642889	0.4544	-0.953324	-1.04858	-0.933856	-1.10434	-0.942987	-1.09939	-1.17892	-1.16883	-0.870771	-0.9228	-0.0259607	0.222252	0.127116	-0.96378	-0.0149037	-0.902664	-0.350113	-1.70718	-0.649627	-2.42294	-0.0237816	-0.568618	-0.662728	-0.0408915
SCO2058	0.175868	0.0658525	-0.800622	-0.554106	-1.43094	-1.89325	0.534155	0.118417	0.673633	0.314175	0.726122	0.466202	-0.454791	-0.656757	-0.489261	-0.414555	-0.856597	-0.826181	-1.0668	-0.388127	-0.422524	-0.445709	0.592662	0.752408	0.567107	-0.171153	0.513063	-0.248263	0.212405	-0.67476	-0.295995	-1.53502	0.477752	0.215107	-0.00312685	0.642212
SCO2059	1.06341	0.603854	0.93349	0.278682	0.607919	0.132263	0.790752	0.280346	0.252152	-0.0288098	0.281101	0.0645827	-0.0534447	-0.271163	-0.0287373	-0.204796	-0.222323	-0.236526	-0.369994	-0.227734	0.0315811	-0.133426	0.20828	-0.083885	0.251705	-0.298247	0.411177	0.0587039	0.33295	-0.0455992	0.109894	-0.487132	0.193016	-0.122401	-0.523444	0.00825523
SCO2060	1.19412	0.660365	1.10684	0.47628	0.112024	-1.02083	1.04356	0.733497	0.641498	0.479169	0.640799	0.731099	-0.374605	-0.168299	-0.258693	-0.397912	-0.412298	0.607038	-0.517443	-0.546701	0.200391	-0.0263416	0.561085	-0.00587529	0.166362	-0.157693	0.293634	-0.0113882	0.0925456	-0.353706	-0.363462	-1.13379	0.373898	0.0892085	-0.937368	-0.19748
SCO2061	1.4382	1.13591	1.3194	0.910087	1.12185	0.223203	1.27024	1.12945	1.3381	1.29982	1.26114	1.11152	0.409671	0.46598	0.56281	0.409427	0.365505	-0.36297	0.187401	0.241614	0.906148	0.527179	1.1924	0.848227	0.68578	-0.00291977	0.844875	0.484549	0.580611	0.0600237	0.207222	-0.305174	0.667835	0.0016603	-1.06524	-0.427725
SCO2062	-0.558163	-0.74853	0.211844	0.452326	0.104908	-1.23152	-1.20318	-1.31182	-1.17304	-1.09521	-1.64844	-1.6184	-1.45356	-1.32789	-1.57179	-1.50445	-1.73716	-2.64937	-1.19675	-1.57535	-1.46533	-1.35325	-1.80164	-2.4064	-1.38207	-1.10134	-0.886992	-0.571141	-0.880843	-0.37113	-0.760148	-0.605914	-1.74256	-1.39237	-2.56171	-2.34258
SCO2063	0.210331	-0.0934597	0.293228	0.47115	1.16028	0.544739	1.06727	1.18099	0.784204	0.0903349	0.321573	-0.544608	1.65742	1.34914	1.68896	1.46706	0.831089	-0.519732	0.530116	-0.228195	0.936096	2.0508	0.899744	0.65058	-1.97127	-0.888092	-0.962382	-2.15974	-1.60022	-2.09378	-0.757052	-1.54612	-1.93724	-1.60896	-1.4602	-2.96715
SCO2064	-0.861546	-1.64903	-0.50848	-0.772565	-0.947879	-2.96238	-1.18715	-1.30315	-0.808469	-0.832822	-0.842622	-0.802606	-1.36467	-1.65013	-1.67876	-1.82231	-1.85773	-1.90541	-1.78515	-1.76554	-1.36592	-1.61664	-1.60384	-1.53307	-1.74184	-1.31761	-1.4598	-0.979467	-1.56973	-1.50259	-2.09793	-2.11398	-1.66778	-1.29569	-2.52109	-1.66738
SCO2065	-0.0499699	-0.474354	-0.35163	-0.402353	-1.18194	-2.04491	-0.247032	0.118262	-1.61221	-1.86048	-2.54593	-2.71479	-1.90556	-2.11472	-2.07346	-2.32058	-2.59341	-1.57695	-2.17965	-2.06077	-1.92419	-2.06677	-1.98495	-2.2727	-2.55871	-2.20147	-2.4884	-2.12192	-2.77347	-2.76677	-3.19629	-3.37314	-2.56353	-2.43895	-3.66999	-2.93989
SCO2066	-1.14	-1.17197	-1.50338	-1.63016	-1.95604	-2.12442	-0.893125	-0.768941	-1.51459	-1.7429	-1.92482	-2.09207	-1.23978	-1.71771	-1.35708	-1.62357	-1.78929	-0.906356	-1.07672	-1.59544	-1.04988	-1.11713	-1.48681	-1.80927	-2.20846	-2.68634	-2.05847	-2.56518	-2.26656	-2.70264	-2.47649	-3.42811	-2.10855	-2.77656	-4.19291	-3.2015
SCO2067	-2.01621	-2.42631	-2.38912	-2.49578	-3.02762	-4.31119	-1.90517	-1.76079	-2.55386	-2.79451	-2.52513	-2.77709	-3.14388	-3.29475	-3.29897	-3.45506	-3.7029	-4.28262	-3.34935	-3.12593	-3.25261	-3.0194	-2.7754	-3.32982	-2.67197	-3.0632	-2.70573	-3.07809	-2.85704	-3.49852	-3.31215	-4.25597	-2.70625	-2.93922	-3.8966	-3.08302
SCO2068	0.503255	-1.52682	0.715189	0.68225	0.0946113	-3.25306	1.0276	0.757095	-1.27739	-0.90217	-2.49489	-2.88926	-4.07327	-4.14695	-4.02486	-4.59649	-4.67663	-4.27455	-4.49432	-4.43052	-4.4523	-4.61332	-4.17916	-4.44979	-3.42433	-4.29309	-3.24551	-4.04901	-3.32885	-4.13701	-4.1011	-4.64057	-3.48776	-3.99027	-4.59939	-3.71507
SCO2069	-0.388523	-0.193817	-0.37274	-0.600052	-0.347784	-0.974784	-0.592674	-0.338104	-0.551904	-0.448035	-0.369553	-0.324651	-1.15525	-1.26984	-1.55414	-1.39777	-1.36383	-1.97332	-1.70776	-1.51766	-1.42029	-1.28521	-1.05463	-1.35626	-0.78185	-0.997887	-0.445765	-0.775895	-0.559516	-0.41407	-0.552134	-0.602872	-0.722323	-0.675723	-2.31908	-1.29017
SCO2070	-0.0410654	-0.294603	0.0755268	0.194828	0.158147	-0.566226	-0.679341	-0.562342	-0.203613	-0.512328	-1.06157	-0.960274	-0.973468	-0.764401	-0.944799	-0.559604	-0.793527	-1.60548	-1.399	-0.561023	-0.954282	-0.691714	-0.982452	-1.34878	-1.5478	-1.62361	-1.6632	-1.4772	-1.93128	-1.77337	-2.21334	-2.1359	-1.87651	-1.87749	-2.38349	-2.13871
SCO2071	-0.0823132	-0.335624	-0.205212	-0.481479	-0.168222	-1.22341	-0.649603	-0.543522	-0.182216	-0.472286	-0.335846	-0.577108	-1.4723	-1.37966	-1.32058	-1.33635	-1.4229	-0.556133	-1.54525	-1.40726	-1.06764	-1.1541	-1.09658	-0.844213	-0.358586	-0.786084	-0.00324294	-0.426313	0.0359672	-0.354797	0.00905292	-0.487532	-0.658539	-0.722144	-1.1336	-0.764058
SCO2072	0.987945	0.48278	1.22008	0.575419	1.20485	-0.151783	0.308413	0.206413	1.03075	0.658721	0.836852	0.555049	-0.0135043	-0.0779616	-0.248699	-0.137928	-0.115569	1.07335	-0.157317	-0.178774	0.203748	-0.266276	0.46446	0.714136	0.501209	0.0054918	1.16289	0.586866	1.09894	0.745756	1.01646	0.529097	0.738527	0.466869	0.103757	0.39675
SCO2073	0.193204	-0.22582	0.23526	-0.00661581	0.228368	-0.733632	-0.367784	-0.538669	0.286645	0.202182	0.141806	0.141256	-0.77596	-1.10194	-0.791624	-0.945322	-0.898754	0.134316	-1.09439	-0.975239	-0.7839	-0.834706	-0.219527	0.0848589	0.16444	-0.539836	0.59679	0.051155	0.472211	0.0105997	0.299775	-0.0394804	0.00374886	-0.325775	-0.680186	-0.204177
SCO2074	0.020887	0.118552	-0.162514	-0.387306	-0.156014	-0.595323	-0.00950662	-0.0876913	0.173057	-0.0620238	0.155284	-0.0966686	-0.11658	-0.188249	-0.190367	-0.324196	-0.441876	-0.479038	-0.769753	-0.457162	-0.104227	0.0550974	0.221653	0.274222	0.103071	-0.294928	0.465977	-0.150662	0.385846	-0.0681003	0.189715	-0.122958	0.0785827	-0.274577	-0.743865	-0.506557
SCO2075	-0.669671	-0.934359	-1.50307	-1.45715	-1.59103	-2.1533	-0.930389	-0.69623	-0.44338	-1.20348	-0.521415	-0.360208	-0.370596	-0.786191	-0.342594	-0.643242	-0.383494	-0.85857	-1.03957	-1.02194	-0.529426	-0.136721	-1.5606	-1.33307	-1.19631	-1.0419	-1.2461	-1.17004	-1.57565	-1.36172	-1.7896	-1.75223	-1.68723	-1.11039	-1.75898	-1.42313
SCO2076	-1.18518	-1.99416	-0.962353	-1.21515	-1.36921	-2.19449	-1.08501	-1.66811	-1.88907	-1.86903	-1.21362	-1.20736	-2.33776	-2.75316	-2.64071	-2.76434	-2.86391	-3.23614	-2.75811	-2.86648	-2.70854	-3.02716	-2.1317	-1.96958	-0.325045	-0.49116	-0.109282	-0.314189	-0.15238	-0.623679	-0.3292	-0.9863	-0.578285	-0.238387	-1.19406	-0.522096
SCO2077	-0.641307	-1.01881	-0.807303	-0.957215	-0.890144	-1.46464	-0.866561	-1.05905	-0.505684	-0.617676	-0.806839	-0.91784	-1.18538	-1.22665	-1.23706	-1.18415	-1.12451	-1.72028	-1.41374	-1.10256	-1.23913	-1.22263	-0.920259	-1.16777	-1.33664	-1.41771	-1.27781	-1.26279	-1.41578	-1.43324	-1.63378	-1.73172	-1.28152	-1.30847	-2.38067	-1.42588
SCO2078	-1.57717	-1.52442	-1.60401	-1.77961	-1.73884	-2.20602	-1.69191	-1.80089	-1.40192	-1.48217	-1.67463	-1.62514	-2.37012	-2.24788	-2.41436	-2.52296	-2.57222	-4.24967	-2.61954	-2.54243	-2.31334	-2.60018	-2.29423	-2.40083	-1.86173	-2.02211	-1.84075	-1.70549	-1.91588	-2.19296	-2.16548	-2.2644	-1.89852	-1.97995	-2.73073	-2.16794
SCO2079	-1.53621	-1.71842	-1.60958	-1.64074	-1.81148	-2.59069	-1.7671	-1.72658	-2.01291	-2.22539	-2.25593	-2.47471	-1.93733	-2.11912	-1.98885	-2.10051	-1.9787	-2.28473	-2.57718	-2.16659	-2.03903	-2.15254	-2.40983	-2.80638	-3.26439	-2.81842	-3.0861	-2.71159	-3.01128	-2.93579	-3.32613	-3.15555	-3.4096	-3.2126	-4.2935	-3.51811
SCO2080	-0.730583	-0.567082	-0.758029	-0.785907	-1.12871	-1.53782	-0.681744	-0.638168	-1.11937	-1.15821	-1.03686	-1.21369	-1.01904	-0.787408	-0.96814	-0.808915	-0.832088	-0.816798	-1.77472	-0.969378	-0.91038	-0.796752	-1.05802	-1.36605	-0.935393	-0.865728	-0.941157	-0.645958	-1.15703	-1.45356	-1.31782	-1.80953	-1.1198	-0.967842	-1.16731	-0.634625
SCO2081	-0.706057	-1.16525	-0.875476	-1.19499	-1.13499	-1.95172	-0.888808	-1.16449	-0.819649	-1.0058	-0.86568	-1.27164	-2.45681	-1.86113	-2.10198	-2.16734	-2.21086	-0.840844	-2.08758	-1.82878	-2.08533	-2.22007	-1.56158	-1.55467	-1.26606	-1.12976	-1.05161	-0.860455	-1.19764	-1.39686	-1.5206	-1.59306	-1.142	-1.13486	-1.78048	-0.993397
SCO2082	0.0543096	-0.166985	-0.0645697	-0.203658	-0.225424	-1.00572	-0.162704	-0.178703	-0.254392	-0.355954	-0.384043	-0.511667	-1.47853	-1.46549	-1.58391	-1.31192	-1.41281	-2.99729	-1.85728	-1.31166	-1.46466	-1.37121	-1.07984	-1.30027	-0.430306	-0.121617	-0.554177	-0.150337	-0.59738	-0.213468	-0.543417	-0.486913	-0.435209	-0.0867097	-0.960439	-0.558552
SCO2083	-0.0257628	-0.61644	-0.186926	-0.456225	-0.811785	-1.8368	-0.535484	-0.745699	-0.461592	-0.696639	-0.0569968	-0.165394	-2.08882	-2.16639	-2.09216	-2.25424	-2.33383	-0.942805	-2.2473	-2.5854	-2.13586	-2.08243	-1.40161	-1.39279	-0.690645	-1.05015	-0.605771	-0.894093	-0.837816	-1.24792	-1.00724	-1.84501	-0.874184	-0.936503	-1.39644	-0.568109
SCO2084	-0.287328	-0.692215	-0.54435	-0.592188	-1.43795	-2.5936	-0.304158	-0.182291	-0.756302	-0.602444	-0.128806	0.011167	-2.90327	-2.73591	-3.07703	-3.35182	-3.3315	-2.31663	-3.03395	-3.26089	-2.80371	-3.1353	-2.50549	-2.50889	-0.765233	-1.07924	-0.765483	-0.898152	-1.02199	-1.34668	-1.38536	-2.07548	-0.70768	-0.599203	-1.48043	-0.395277
SCO2085	-1.33392	-1.56611	-1.06333	-1.48651	-1.53002	-2.94484	-1.17253	-1.25761	-1.525	-1.75224	-0.767932	-1.23493	-2.03599	-2.3746	-2.34103	-2.41811	-2.31889	-1.37756	-2.39531	-2.72072	-2.07875	-2.24249	-1.55917	-1.50153	-1.65059	-1.83587	-1.47913	-1.80804	-1.60802	-2.07104	-1.85812	-2.15016	-1.60629	-2.08724	-2.58919	-1.83573
SCO2086	-0.535804	-1.33697	-0.532433	-0.839902	-0.616943	-2.25724	-0.57936	-0.831304	-0.727235	-0.774986	-0.397377	-0.466019	-2.39907	-2.2413	-2.48086	-2.48277	-2.53487	-0.750563	-2.47384	-2.60956	-2.12938	-2.39164	-1.17708	-1.1111	-1.06502	-1.23489	-0.862936	-1.08701	-0.887128	-1.35161	-1.03227	-1.08438	-1.13638	-1.22466	-2.01602	-0.931617
SCO2087	-1.29186	-2.06081	-1.0109	-1.27816	-1.11309	-2.78185	-1.23484	-1.57587	-1.17227	-1.41425	-0.957038	-1.03527	-4.25377	-4.30506	-4.3646	-4.6616	-4.80392	-5.49745	-4.46092	-4.66995	-4.1475	-4.43092	-2.9779	-3.10267	-1.6139	-1.93668	-1.41568	-1.78355	-1.51993	-1.94508	-1.61553	-1.66546	-1.82822	-1.76301	-2.37135	-1.28535
SCO2088	-0.720799	-1.1397	-0.605045	-1.01635	-0.77913	-1.31117	-0.664904	-0.987006	-0.611765	-0.710449	-0.290214	-0.44839	-2.77689	-2.87052	-2.7901	-3.00299	-2.8976	-1.28101	-2.63046	-3.08171	-2.53281	-2.56908	-1.33536	-1.10874	-0.766229	-1.41656	-0.579146	-1.27498	-0.544842	-1.35126	-0.591818	-1.1816	-1.02831	-1.30565	-1.10805	-0.347506
SCO2089	0.0290626	-1.04275	-0.259875	-0.646182	-0.818762	-2.81233	0.281777	0.0541466	0.486774	0.587992	0.717991	0.652218	-2.35838	-2.39463	-2.56135	-2.6916	-2.87592	-1.89119	-2.61708	-2.61307	-2.03176	-2.18807	-1.01882	-0.810042	-0.340325	-0.690546	-0.27243	-0.63939	-0.508037	-1.00506	-0.76939	-1.60192	-0.14468	-0.628569	-1.49979	-0.11832
SCO2090	-0.794152	-1.98911	-0.387467	-0.64506	-0.72396	-3.83341	-0.673487	-0.732128	-1.36902	-1.31651	-1.0432	-0.877725	-3.10231	-3.07768	-3.15147	-3.26952	-3.45494	-4.23835	-3.30308	-3.44236	-2.91163	-3.09182	-2.74065	-2.90354	-1.48973	-1.06622	-1.4319	-0.908212	-1.42316	-0.998104	-1.78378	-1.46525	-1.42876	-1.07969	-2.88745	-1.73284
SCO2091	0.289356	-0.601907	0.507431	0.329214	0.10974	-2.15437	-0.0341049	-0.0489614	-0.122028	-0.069725	0.132833	-0.0637173	-2.2503	-2.32073	-2.22609	-2.30819	-2.68244	-3.19935	-2.23323	-2.35048	-2.1278	-1.92201	-1.57813	-1.54985	0.021084	-0.0478689	-0.0896844	0.0535366	-0.219207	0.255951	-0.329159	-0.248323	-0.279568	-0.194616	-0.721493	0.256975
SCO2092	0.788945	0.231691	1.05326	0.7748	1.00824	-0.508373	0.242642	0.211376	0.769225	0.851199	0.861923	0.860312	-0.638027	-0.714265	-0.792681	-0.846516	-0.903776	-0.43147	-1.24412	-1.22454	-0.690316	-0.542297	-0.0842409	-0.00687681	0.32557	0.284155	0.412131	0.492683	0.377391	0.563918	0.372392	0.297862	0.263908	0.00511087	-0.910695	0.033754
SCO2093	0.337182	-0.15972	0.168661	0.0379019	-0.343852	-1.49828	0.586739	0.57497	-1.33185	-1.09789	-0.54436	-0.785489	-1.39733	-1.15643	-1.50981	-1.00312	-0.838229	-1.96821	-1.8374	-0.811174	-1.2983	-0.970837	-0.477333	-0.848706	0.592188	0.947209	0.296836	0.943877	-0.0211705	0.41868	-0.303358	-0.424123	0.82688	1.03181	-0.507327	0.941537
SCO2094	-0.519589	-1.28636	-0.600051	-0.979371	-1.13582	-2.77057	-0.434173	-0.689322	-1.76215	-2.03771	-1.6238	-2.21223	-1.16155	-0.97397	-1.13782	-1.01179	-1.14061	-1.73908	-1.44292	-0.925352	-1.13201	-1.05199	-1.1318	-1.55959	-0.745637	-0.36139	-0.79158	-0.155304	-1.16487	-0.807208	-1.173	-1.35424	-0.86795	-0.417088	-1.2339	-0.0536147
SCO2095	-0.632004	-1.21407	-0.426111	-0.883839	-0.905965	-2.68417	-0.783525	-0.89196	-1.77987	-2.04775	-2.01473	-2.3584	-1.49813	-1.21259	-1.52355	-1.30767	-1.25376	-1.60913	-1.89564	-1.20622	-1.3934	-1.23449	-1.54682	-2.06064	-1.16375	-0.549913	-1.04401	-0.317126	-1.14509	-0.839967	-1.37591	-1.35442	-1.04678	-0.694534	-2.19138	-1.08787
SCO2096	-0.278746	-0.540437	-0.295091	-0.38365	-0.598136	-1.8014	-0.4855	-0.399206	-1.2518	-1.49684	-1.88508	-2.01024	-0.651625	-0.212956	-0.68294	-0.386771	-0.329842	0.107116	-0.884496	-0.342482	-0.463103	-0.374214	-0.674263	-1.01459	-1.06952	-0.720496	-1.05817	-0.424888	-1.11288	-0.803787	-1.27541	-1.22769	-0.940666	-0.775026	-2.19845	-1.2378
SCO2097	1.59209	1.73254	1.33811	1.34997	1.34788	2.00541	1.30212	1.20584	1.19063	0.823225	0.417341	0.271769	2.26193	2.24949	2.24256	2.46134	2.58468	1.37712	2.08277	2.35509	2.1646	2.48883	1.73938	1.50883	1.22979	1.42866	1.07403	1.41092	0.94319	1.45158	1.25426	1.42184	1.00063	1.22719	1.30076	1.12212
SCO2098	0.969378	0.713501	0.915705	0.287799	0.644026	-0.242252	0.883183	0.600283	0.666075	0.434359	0.71835	0.445874	-0.661809	-0.658936	-0.630496	-0.610966	-0.518774	-1.29823	-0.882472	-0.291726	-0.40222	-0.439184	0.225465	0.176541	0.463692	0.446923	0.501049	0.468934	0.441847	0.269979	0.114691	-0.0326774	0.800433	0.399176	-1.09898	-0.0450206
SCO2099	-0.595021	-0.595021	-0.595021	-0.595021	-0.595021	-0.595021	-0.595021	-0.290469	-0.479877	-0.405908	-0.375402	-0.460442	-0.442406	-0.595021	-0.475208	-0.595021	-0.395587	-0.0992576	-0.397358	-0.401783	-0.595021	-0.595021	-0.513335	-0.369542	-0.519372	-0.527001	-0.449734	-0.595021	-0.520898	-0.422753	-0.595021	-0.504414	-0.595021	-0.595021	-0.595021	-0.455209
SCO2100	0.222252	0.207287	-0.14734	-0.361219	-0.463556	-0.740842	0.381345	-0.00387127	0.258827	-0.233417	0.169507	-0.164946	-0.205672	-0.203999	-0.248474	-0.385236	-0.491388	-0.774549	-0.275562	-0.0697251	0.0796782	0.0678776	0.413523	-0.0355457	0.207019	-0.640655	0.238907	0.0200105	0.166858	-0.126549	-0.0812893	-0.452955	0.117779	-0.154357	-0.917953	-0.344331
SCO2101	0.79044	0.679712	0.362187	-0.117541	-0.0329925	-0.516156	0.901706	0.737871	0.502696	0.137334	0.44829	0.279168	-0.0674423	-0.0510419	-0.164292	0.0234351	-0.0059276	0.254344	-0.383213	0.0902948	0.0445811	0.045907	0.551603	0.130689	0.515238	0.236193	0.593124	0.685996	0.172855	0.329839	0.132171	-0.0597394	0.632115	0.518193	-0.352611	0.0868985
SCO2102	-0.171221	-0.317335	-0.307435	-0.150129	-0.548159	-1.38593	-0.67361	-0.394526	-1.38179	-1.27359	-1.10506	-1.48744	-0.670088	-0.539893	-0.841525	-0.746038	-0.528511	0.203932	-1.07875	-0.899401	-0.648274	-0.420793	-1.16939	-1.34017	-0.865489	-1.03954	-1.01283	-0.830439	-1.24073	-1.36159	-1.41505	-1.38787	-0.878314	-1.05211	-1.6456	-1.20191
SCO2103	-0.139371	-0.40795	-0.412126	-0.484098	-0.948026	-2.21129	-0.125503	0.16225	-1.87242	-1.73285	-1.75654	-1.80861	-0.622525	-0.580405	-0.848648	-0.633264	-0.4643	-0.458494	-1.21314	-0.830809	-0.61809	-0.35223	-1.53109	-1.65423	-0.79238	-0.837813	-0.907779	-0.815251	-1.1102	-1.49966	-1.43373	-1.42136	-0.674879	-0.88657	-1.33685	-0.693308
SCO2104	1.28375	0.169796	1.74035	1.56492	1.12781	-0.599645	1.05945	0.717725	0.919662	0.947512	0.824218	1.00096	-0.252838	-0.154621	-0.623759	-0.53824	-0.373851	-0.0394395	-0.0570539	-0.0301376	-0.123736	-0.341363	0.205736	0.241432	0.966161	0.735044	1.16589	0.89397	1.03091	1.04586	0.95471	0.741062	0.957532	0.624249	0.295558	1.07916
SCO2105	0.680097	0.40619	0.661159	0.36319	0.394304	-1.07554	1.02024	0.518638	0.209626	-0.216067	0.656931	0.222869	-0.0538013	-0.544705	-0.204114	-0.319018	-0.153371	-2.10365	-0.119187	-0.104259	0.148239	-0.150199	0.468126	0.383714	0.414806	-0.198172	0.433557	-0.0965009	0.233844	-0.0766346	-0.186187	-0.218085	0.512783	-0.247045	-0.764978	0.0135544
SCO2106	0.379944	0.165321	0.164206	0.0577541	-0.185892	-0.720958	0.14303	0.285894	0.190276	0.132818	0.277153	0.111263	-0.249083	0.114071	-0.251589	-0.0528617	-0.167623	0.755982	-0.247361	0.0919433	-0.102544	0.0567063	0.171909	0.0801597	0.471972	-0.246476	0.544249	0.250788	0.416749	0.0657781	0.18154	-0.257409	0.57968	-0.136768	-0.481216	-0.190908
SCO2107	-1.99561	-2.46979	-1.2507	-1.76039	-1.17774	-1.83186	-2.98143	-3.16261	-1.61402	-2.04453	-2.05613	-2.42925	0.367398	0.514868	0.00658383	0.395023	0.541518	-0.727319	0.548677	0.608871	0.301901	0.513261	0.0782429	-0.108965	0.725899	0.0728456	0.694091	0.289687	0.506705	0.0910638	0.470976	-0.0443457	0.755841	-0.0383819	-0.270165	0.380081
SCO2108	-3.67101	-3.15513	-2.50165	-1.57992	-1.97116	-2.76985	-2.76729	-3.17306	-1.84441	-1.29913	-2.40305	-1.68772	0.229593	0.00965986	-1.22039	-0.574795	-0.544304	-0.312283	0.115528	-0.491875	-0.648995	-0.12391	-1.37584	-0.978297	0.331455	0.0485269	0.434794	0.217607	0.0459165	0.188361	-0.435638	-0.0695597	0.632018	-0.147387	-1.94908	-0.262459
SCO2109	-3.41455	-3.12258	-2.59788	-2.95028	-2.17951	-3.01871	-3.55842	-3.31939	-2.38594	-2.70269	-2.18531	-2.88632	-0.0821696	0.177073	-0.285889	-0.0929315	-0.169196	0.564828	-0.113271	0.116785	-0.0683543	-0.170912	-0.423958	-0.574996	-0.121006	-0.687317	-0.117214	-0.414639	-0.385047	-1.00232	-0.633512	-1.18243	-0.11291	-0.76631	-0.996018	-0.552917
SCO2110	-0.107828	-0.197137	-0.322346	-0.583469	-0.59305	-1.05486	-0.138075	-0.112976	0.304379	0.114884	0.256716	-0.0283089	-0.1915	-0.284964	-0.267696	-0.323442	-0.185777	0.172044	-0.410433	-0.264357	0.00902877	-0.164406	0.33699	0.322151	-0.378157	-0.611924	-0.0850638	-0.38954	0.00250058	-0.21299	-0.0273066	-0.162393	-0.24203	-0.561506	-1.18304	-0.691947
SCO2111	1.52975	1.497	1.11644	0.720709	0.544676	-0.139732	1.48148	1.53903	1.74866	1.5165	1.67925	1.55564	0.122826	0.178744	-0.0276977	0.00957679	0.161096	0.805407	-0.431149	-0.301444	0.35144	0.0853604	0.870368	0.508745	0.765955	0.164996	0.705906	0.272689	0.437123	-0.0508127	0.260868	-0.266819	0.896813	0.0412773	-0.385777	0.226108
SCO2112	1.81591	1.48717	1.89325	1.86354	1.88279	1.40577	1.30728	1.16225	1.61184	1.57467	1.14717	1.53222	1.13428	0.966137	1.50957	0.955512	1.00612	2.78483	1.38624	1.22587	1.08568	1.10048	1.41658	1.3511	1.20162	0.738912	1.6008	1.79238	1.55188	1.73122	1.70946	1.54821	0.656279	0.465582	0.370993	0.254529
SCO2113	-3.20647	-3.51486	-2.74237	-2.41092	-0.808568	-1.32216	-3.10444	-2.80729	4.10778	4.01802	4.37021	4.73379	-3.13444	-3.69708	-3.71289	-3.81074	-4.35717	-5.0142	-3.60447	-4.07094	-3.36756	-3.74715	-2.78936	0.246396	-3.04613	-4.033	-2.47257	-4.29344	-1.7686	-3.18728	-0.748384	-1.02362	-2.7902	-4.03968	-1.13505	0.483029
SCO2114	2.02153	2.59129	0.782728	1.12472	0.0570982	0.892411	2.5008	2.92354	-1.32332	-0.976656	-1.66125	-2.23083	3.72849	4.18705	3.88451	4.01543	4.40085	4.35558	3.11787	3.74403	3.76993	3.9764	3.55505	2.78857	1.16509	2.68875	0.380833	2.0862	0.142576	1.05955	0.148729	0.332624	1.20846	2.41641	-0.396766	-1.42094
SCO2115	-0.737504	-1.11319	-0.860559	-0.973474	-0.947047	-2.17436	-0.909401	-0.959468	-2.21188	-2.15041	-1.77375	-1.98623	-1.90902	-2.18676	-2.27016	-2.24661	-2.0627	-2.14404	-2.24954	-2.13568	-1.97474	-2.01102	-2.32625	-2.36232	-0.976666	-0.926079	-0.713818	-0.718622	-1.01095	-1.2895	-1.3529	-1.38889	-0.871904	0.0263687	-1.60626	-0.981729
SCO2116	-4.16361	-5.19692	-3.98171	-4.46053	-4.30863	-6.02862	-3.86432	-4.39299	-1.90846	-1.91061	-1.72422	-1.76248	-3.55956	-3.81571	-3.97177	-4.26608	-4.15446	-3.73436	-3.94866	-4.3567	-3.65931	-3.93236	-4.00584	-4.16725	-1.98808	-2.36372	-1.80799	-2.1545	-1.95676	-2.65416	-2.43259	-3.43904	-2.02774	-1.95281	-3.09912	-2.15335
SCO2117	-0.952238	-1.00731	0.10778	-0.24736	0.196942	-0.7267	-1.95288	-2.19052	-1.61636	-1.61237	-2.16355	-2.38962	-1.54845	-1.74136	-1.29125	-1.63953	-1.26252	-1.03643	-1.05193	-1.54463	-1.93354	-2.18107	-1.6437	-1.6644	1.78608	1.77416	1.95688	1.96345	1.70891	1.29499	1.57147	0.851982	1.7437	1.22775	1.91353	-0.68016
SCO2118	-0.38492	-0.387621	0.0746163	-0.113565	-0.306945	-1.26427	-0.72107	-0.231388	-1.19715	-1.36145	-1.34228	-1.46565	-0.762744	-0.0684734	-0.882427	-0.599182	-0.648005	0.513144	-1.00431	-0.982622	-0.455292	-0.383833	-0.592012	-0.34396	-1.57094	-1.0706	-1.20649	-0.787277	-1.15327	-0.994187	-1.27923	-0.822354	-1.68037	-1.38379	-2.68883	-2.23541
SCO2119	0.438608	0.0387663	0.55275	0.574752	0.213742	-1.53806	-0.192739	0.138181	-1.33712	-1.21826	-1.45931	-1.30532	-0.700382	-0.853977	-1.03451	-1.00339	-0.796612	-0.964292	-0.985391	-0.74801	-0.593463	-0.780592	-1.52398	-1.76729	-0.636716	-0.177509	-0.400706	0.248501	-0.472811	0.317075	-0.79414	0.129249	-1.01287	-0.330273	-1.77043	-1.30424
SCO2120	0.671888	0.16058	0.332169	0.065094	-0.0908513	-1.97614	0.553316	0.621301	-0.490436	-0.360628	-0.360416	-0.435629	-0.874778	-0.867517	-1.04645	-0.846362	-0.693769	-1.68442	-1.63387	-1.00744	-0.601723	-0.825975	-0.784674	-1.33043	-0.147793	0.506128	-0.285983	0.559758	-0.417365	0.319377	-0.74166	-0.0216088	-0.0268391	0.48344	-1.23108	-0.393573
SCO2121	-0.0596345	-0.463253	-0.0752756	-0.232658	-0.229543	-1.59395	-0.0483836	0.0673112	-0.302463	-0.326717	-0.504205	-0.525409	-1.33395	-0.678946	-1.21819	-1.07081	-1.14868	-0.869849	-1.50054	-1.2297	-0.944634	-0.742935	-0.716192	-1.05686	-0.637233	-0.014855	-0.448176	0.228192	-0.450694	0.0541001	-0.541283	-0.181465	-0.496052	0.0571277	-1.62851	-0.840214
SCO2122	0.697364	0.347005	0.713978	0.371802	0.61855	-0.278891	0.709738	0.46764	0.757512	0.479896	0.548201	0.267374	-0.611577	-0.508952	-0.645809	-0.506551	-0.691977	-0.979467	-0.963096	-0.588877	-0.45222	-0.517431	-0.339248	-0.551681	0.552332	0.835934	0.703493	1.24245	0.605942	0.875417	0.561956	0.762975	0.398992	0.830965	-0.607705	0.087069
SCO2123	-0.416742	-0.212426	-0.309649	-0.252464	-0.169709	-0.897098	-0.993241	-0.516186	-1.72647	-1.94541	-1.50264	-2.12273	-0.884402	-0.463234	-1.17592	-0.575564	-0.393751	-0.355434	-1.16668	-0.67809	-0.871133	-0.504506	-1.10056	-1.46678	-1.22604	-0.162061	-0.969704	0.00496021	-1.02857	-0.596014	-1.317	-0.624137	-1.00349	-0.488361	-2.27512	-1.91399
SCO2124	-0.357907	-0.262005	-0.466843	-0.269238	-0.364482	-0.74572	-0.883124	-0.467701	-1.21671	-1.078	-1.43702	-1.71886	-0.238616	-0.029842	-0.426456	0.0858585	0.172918	-0.394736	-0.725709	-0.028317	-0.0795251	0.130292	-0.481293	-0.879725	-0.802876	0.259203	-0.618116	0.537956	-0.717298	0.111864	-0.921454	-0.26086	-0.698051	0.0786955	-1.84946	-1.37088
SCO2125	-0.0872248	-0.550035	0.176665	0.0226316	-0.31409	-2.24569	-0.0255557	-0.121688	-0.649679	-0.206986	-0.252949	-0.289406	-2.26585	-2.36168	-2.70877	-2.54071	-2.46535	-2.97405	-2.64907	-2.28536	-2.45132	-1.76072	-1.56132	-2.03046	-0.449278	-0.536663	-0.160008	-0.260843	-0.20416	-0.113727	-0.561893	-0.30802	-0.528837	-0.738272	-1.68778	-0.620846
SCO2126	0.0709159	-0.35723	0.111323	-0.110642	0.0582898	-0.942772	0.00536375	-0.154193	-0.665387	-0.769312	-0.439274	-0.538845	-0.64083	-0.735915	-0.809448	-0.544485	-0.704074	-1.36905	-0.888948	-0.520938	-0.531858	-0.546569	-0.0032288	-0.0706848	0.280164	0.271369	0.303177	0.44405	0.2613	0.237855	0.00651485	0.0634658	0.382707	0.400456	-0.536785	0.12516
SCO2127	-0.142133	-0.372145	-0.319422	-0.501297	-0.540208	-1.37114	-0.473224	-0.224279	-1.12239	-1.06803	-1.17947	-1.04929	0.0418292	-0.072989	-0.0750539	0.0392751	0.129124	-0.227521	-0.255512	-0.0726215	0.0223806	0.12389	-0.344712	-0.404362	-1.14981	-0.555707	-0.867508	-0.213262	-0.928662	-0.400727	-1.05254	-0.79243	-1.01314	-0.754753	-2.29833	-1.71511
SCO2128	0.491549	0.2447	0.464003	0.515512	-0.176935	-1.35788	0.0896022	0.280994	0.52633	0.799989	0.660009	0.808776	-1.13196	-0.595122	-0.784387	-1.21344	-1.56623	-2.01617	-1.45362	-1.65551	-1.07111	-1.22774	-0.627984	-0.696796	0.916974	0.1631	0.951052	0.628037	0.761266	0.457114	0.405738	0.00104458	0.658064	-0.0418424	0.0327667	0.782498
SCO2129	0.5637	0.255515	0.143788	-0.371893	-0.296743	-0.940486	0.620544	0.339463	0.266637	-0.0239534	0.548925	0.271423	-0.960675	-0.992175	-0.805399	-1.10372	-1.25554	-1.07162	-1.5936	-1.19647	-0.57097	-0.916513	-0.140686	-0.27844	0.411332	-0.213598	0.36301	-0.178076	0.061657	-0.573797	-0.204435	-0.814306	0.365807	0.0628237	-0.127365	0.501614
SCO2130	0.548728	0.48156	0.377502	0.0409228	0.225547	-0.92318	0.54671	0.670966	0.968051	0.635454	0.844165	0.544339	0.466463	0.500468	0.0658717	0.420171	0.450514	1.72661	-0.232582	0.274806	0.739855	0.529947	0.553797	0.343695	0.459299	0.778144	0.521786	0.929059	0.377411	0.30332	0.169765	0.0610567	0.486074	0.887826	-0.163563	0.373704
SCO2131	-0.307386	-0.501769	0.0471043	-0.0798636	-0.0331106	-0.8547	-0.743777	-0.402643	-0.354588	-0.478103	0.270196	-0.436062	-1.32454	-1.25944	-1.37133	-1.41207	-1.3842	0.410099	-1.83997	-1.61934	-1.25382	-1.26185	-1.02805	-0.729324	-0.190733	-0.147764	-0.250494	-0.150167	-0.54014	-0.908706	-0.558712	-0.820109	-0.0571244	0.0637945	-0.449856	-0.00756
SCO2132	0.737249	0.634655	0.422117	0.0905318	-0.14237	-1.35682	0.92216	1.18261	0.786106	0.749005	0.672254	0.702642	-1.04056	-0.74021	-1.17226	-0.706457	-0.885364	-1.73407	-1.70172	-0.87309	-0.889446	-0.813817	0.0204501	-0.421685	0.251262	0.264951	0.218507	0.391455	-0.00301105	-0.189603	-0.385207	-0.58061	0.355249	0.255904	-1.08249	-0.106262
SCO2133	-0.0658436	-0.0616367	-0.406673	-0.621619	-1.03171	-0.594839	-0.281405	0.0138479	-0.128882	-0.466678	-0.640392	-0.708311	-0.355052	0.389683	-0.244899	-0.110774	0.113988	1.16457	-0.481873	-0.219817	-0.0583302	0.0819995	-0.300495	-0.192809	-0.544139	-0.771678	-0.603	-0.375416	-0.745143	-0.980083	-0.736777	-0.882126	-0.706046	-0.716137	-0.415415	-0.371626
SCO2134	0.859993	1.05075	0.716004	0.724898	0.770602	0.434146	0.767426	0.983841	0.552103	0.387706	0.246639	-0.0443181	0.506909	0.484533	0.266599	0.32984	0.514429	0.846288	0.137455	0.312595	0.578006	0.580642	0.473427	0.324276	0.508726	0.611237	0.877963	1.16494	0.72209	0.940516	0.849038	0.931428	0.475569	0.753441	-0.419806	-0.389827
SCO2135	-0.421512	-0.931574	-0.222289	-0.641366	-0.925466	-2.25492	-1.72909	-0.951074	-0.024583	0.0185594	0.1111	-0.0683016	-0.789357	-1.71943	-1.09307	-1.72848	-1.22226	-1.78952	-1.24841	-1.45685	-1.16921	-1.3585	-0.891817	-0.650052	0.714101	-0.2516	1.14662	0.384159	0.854139	0.222476	0.557847	-0.784495	-0.0782192	-0.388618	-1.08993	-0.189865
SCO2136	-0.558078	-1.51051	-0.876993	-1.23911	-1.23095	-3.26259	0.0104706	-0.213427	0.675975	0.731041	0.736653	0.800932	-1.17163	-1.01665	-1.42972	-1.28605	-1.49427	-2.51811	-2.27421	-1.53143	-1.24576	-0.959081	-0.217648	-0.505793	0.835436	0.874217	0.701911	0.764919	0.456077	-0.129795	0.0352474	-0.795452	0.670582	0.879646	0.265944	1.29531
SCO2137	0.0264787	0.107839	0.41842	0.0644961	0.222177	-0.409905	-0.263495	0.0466511	0.531288	0.687827	0.53752	0.285776	-0.16165	-0.0693997	-0.213158	-0.0840508	0.106868	0.0281287	-0.446381	-0.119044	0.023547	-0.12129	0.0823069	-0.0798225	0.831482	0.980471	0.892573	1.07791	0.756288	0.785154	0.692262	0.424966	0.788151	0.832564	0.155305	0.837975
SCO2138	0.847426	0.917273	1.0864	0.326694	0.783471	0.596692	0.90783	0.68538	1.30101	1.24967	1.18833	1.18156	1.19572	0.814495	1.02993	1.01618	1.32364	1.21409	0.641421	0.639366	1.16051	1.03817	1.52784	1.51586	1.49078	1.50445	1.54099	1.60706	1.5247	1.37673	1.46597	1.1032	1.66205	1.29268	0.84554	1.09573
SCO2139	-1.54696	-1.73601	-0.708432	-1.53862	-1.44841	-2.16372	-2.23952	-2.33612	-1.4309	-1.75054	-0.916605	-1.59212	-1.9003	-2.33567	-1.65193	-2.34035	-2.6697	-2.81531	-2.4859	-2.13674	-2.45256	-2.43276	-2.01479	-2.17107	-2.26563	-2.54933	-1.85329	-2.3076	-1.82768	-2.92441	-2.6291	-2.72243	-2.12007	-2.79966	-2.78356	-3.17715
SCO2140	0.479539	0.812431	-0.0805906	0.171882	-0.145699	-0.176851	1.45723	1.69694	0.212031	0.481922	0.787678	0.876942	0.281538	-0.0535893	0.218963	0.332885	0.240655	-0.913092	-0.377943	0.106739	0.45685	0.419577	0.55691	0.54574	0.640584	0.652383	0.0194496	0.209055	-0.294214	-0.351738	-0.315537	-0.751028	0.83245	0.6484	-0.255553	0.109224
SCO2141	0.856372	0.703888	0.172979	0.0808051	0.139742	-0.730994	1.10475	1.0573	0.00113037	0.20688	0.874627	0.841173	-0.641055	-0.787095	-0.430505	-0.495489	-0.860082	-1.77561	-0.879501	-0.514783	-1.27701	-0.735177	-0.163716	-0.268393	0.605599	0.481841	0.313155	0.269504	-0.0291551	-0.0968656	-0.102488	-0.693779	0.904097	0.392238	-0.463588	0.409777
SCO2142	0.424146	-0.195459	0.0754587	-0.0066696	-0.393987	-1.06043	-0.0215497	-0.0455032	-0.799512	-0.696129	-0.305994	-0.55686	-1.24937	-1.11179	-1.03095	-1.21995	-1.14893	-0.287345	-1.14078	-1.47894	-1.37064	-1.71063	-0.677532	-0.53061	0.502993	-0.132001	0.476714	0.129377	0.217595	-0.337824	-0.148201	-0.698402	-0.0954835	-0.0790138	-0.806609	-0.174291
SCO2143	0.815515	0.631681	1.14485	0.41144	0.706128	-0.383641	0.483611	0.664081	-0.00466825	-0.59518	0.407309	-0.197281	0.120627	0.342854	-0.408902	-0.109138	-0.302486	0.309485	-0.23518	-0.121583	0.200487	0.146584	0.568329	0.4323	-0.112754	0.00767299	0.208826	0.1271	0.369202	0.287355	-0.210786	-0.512669	0.126145	-0.0754882	-0.412911	0.221301
SCO2144	0.867832	0.623406	0.924742	0.773083	1.16449	0.40825	0.349729	0.782312	0.254836	0.209126	0.11206	0.251658	0.26439	0.118474	0.165782	0.238262	-0.0220713	0.53239	-0.0804401	-0.0854782	0.0412257	-0.0167729	0.203625	0.419725	0.210244	-0.0493619	0.231399	0.0478146	0.436145	0.196651	0.479821	0.202908	0.289855	0.0769712	0.00030862	0.145558
SCO2145	0.171431	0.0658162	0.205117	-0.149874	-0.333288	-0.312554	-0.122712	0.234519	-0.16442	-0.191884	-0.246262	-0.4084	-0.297336	-0.31738	-0.277963	-0.177629	-0.333462	0.164801	0.00186388	-0.263478	-0.129456	-0.306991	-0.289798	-0.162844	-0.3525	-0.360881	-0.244826	-0.311402	-0.249455	-0.305769	-0.252796	-0.344551	-0.293345	-0.381095	-0.360272	-0.259705
SCO2146	-2.47046	-3.04713	-0.985582	-1.05507	-0.756097	-2.21534	-4.03645	-4.5579	-2.30401	-2.22031	-2.12053	-1.94176	-3.66031	-3.80681	-3.51765	-4.03992	-4.08108	-3.8948	-3.32277	-4.21519	-4.03101	-3.23166	-3.68908	-3.53939	-2.037	-3.60055	-1.08972	-2.46657	-1.64397	-2.28696	-2.18955	-2.06707	-3.37465	-4.34322	-3.77787	-3.04231
SCO2147	0.0501129	-0.0447761	-0.108008	-0.308416	-0.240356	-0.999593	-0.275037	-0.310298	-0.674497	-0.697988	-0.818612	-0.933793	-0.735777	-0.643903	-0.891369	-0.726005	-0.465749	-0.975371	-1.00918	-0.594637	-0.738923	-0.62493	-0.550231	-0.813876	-0.234207	-0.449458	-0.208007	-0.122714	-0.404243	-0.582833	-0.490242	-0.611383	-0.101544	-0.26014	-0.946285	-0.416878
SCO2148	-0.652241	-2.15856	-0.322682	-0.761504	-0.871273	-3.37841	-0.382529	-1.11262	-1.5367	-1.61725	-0.910074	-0.888307	-3.93867	-3.73152	-4.37521	-4.10786	-4.28363	-4.89711	-4.30611	-3.81833	-3.84752	-4.27005	-3.08169	-3.22062	-0.941246	-0.535282	-0.754022	-0.351599	-0.787532	-0.815514	-1.21167	-1.56116	-0.752397	-0.530313	-2.25233	-1.10759
SCO2149	-0.945158	-2.77153	-0.752138	-1.23041	-1.66739	-5.04707	-0.629691	-1.38265	-1.80583	-1.76886	-1.25877	-1.26035	-4.57125	-4.17637	-4.785	-4.629	-4.83333	-5.67741	-4.89282	-4.34448	-4.52262	-4.7847	-3.88765	-4.0013	-1.06033	-0.664825	-0.86442	-0.432667	-0.993653	-1.0586	-1.35877	-1.93957	-0.990772	-0.825227	-2.33616	-1.08012
SCO2150	-0.275525	-1.9482	-0.482716	-0.91143	-1.33733	-4.07967	0.0457479	-0.990644	-0.924366	-1.09242	-0.408592	-0.535888	-3.76847	-3.91165	-4.13916	-3.75522	-3.92845	-4.44828	-4.27071	-3.46872	-3.76219	-3.92234	-2.91542	-3.10683	-0.327728	-0.132962	-0.275286	0.0303623	-0.388227	-0.492668	-0.665788	-1.53525	-0.315741	-0.282558	-1.45143	-0.271805
SCO2151	-0.110719	-1.10006	-0.490032	-0.888574	-1.41211	-3.36575	0.38826	-0.331906	-0.423026	-0.576867	-0.0802078	-0.171187	-2.96431	-2.8163	-3.29546	-2.95697	-3.11069	-3.83808	-3.87772	-2.85571	-2.45087	-2.80358	-1.75639	-1.8158	-0.35643	-0.00625047	-0.284805	-0.0573415	-0.414134	-0.684794	-0.718843	-1.36307	-0.139388	-0.0370708	-1.73769	-0.707632
SCO2152	1.37206	1.44542	0.752968	0.708847	0.239858	0.182801	1.58785	1.5461	0.124358	0.00406791	0.580729	0.326355	1.72082	1.51466	1.53079	1.56344	1.83562	0.34033	0.904435	1.44662	1.76832	1.77513	1.08489	0.951904	0.611141	1.09247	0.68567	1.14762	0.691396	0.663022	0.393181	0.337277	0.881281	0.574161	-0.395775	-0.0252527
SCO2153	-0.350708	-0.891934	-0.16633	-0.264149	-0.211706	-1.16098	-0.550587	-0.495338	-0.54551	-0.679982	-0.241452	-0.221914	-1.02122	-1.12505	-1.38752	-1.17876	-1.36554	-1.01102	-1.39686	-1.55124	-1.1246	-1.48738	-1.02669	-1.04127	-0.320872	-0.588784	0.0578667	-0.3216	0.370694	-0.504492	-0.181712	-0.939679	-0.396191	-0.729734	-1.15075	-0.871804
SCO2154	-0.00112747	-1.48805	0.00299604	-0.62359	-0.42916	-1.94632	-0.0382263	-1.35162	-0.478106	-0.982679	-0.163047	-0.441372	-1.8905	-1.386	-2.05087	-1.70804	-1.79041	-0.87892	-1.81854	-1.47987	-1.54115	-1.88224	-0.977543	-1.20633	-0.261189	-0.269372	-0.104718	-0.290364	-0.211783	-0.432813	-0.30804	-1.26516	0.0399184	-0.428189	-0.64647	-0.171478
SCO2155	-0.7546	-2.28082	-0.733917	-1.22515	-1.49315	-4.10949	-0.634134	-1.40794	-1.47269	-1.64918	-1.04609	-1.07632	-3.65797	-3.40244	-4.12662	-3.94898	-4.16145	-4.99311	-4.16011	-3.72266	-3.84425	-3.94305	-3.48778	-3.84492	-1.26966	-1.06117	-1.08188	-0.903038	-1.28042	-1.60005	-1.67998	-2.38545	-1.12916	-1.00329	-2.1284	-1.2587
SCO2156	-0.34784	-1.67208	-0.481315	-0.888632	-1.26665	-3.92397	-0.0251262	-0.682532	-0.736563	-0.774898	-0.126215	-0.261579	-3.00256	-2.82067	-3.38914	-3.09525	-3.30049	-4.40485	-3.66236	-3.02559	-3.02172	-3.23687	-2.55308	-2.79979	-0.642589	-0.431407	-0.621668	-0.426464	-0.773784	-1.14693	-1.20314	-1.89762	-0.502158	-0.341746	-2.28101	-1.08274
SCO2157	0.132663	-0.162068	-0.0763613	-0.239689	-0.496425	-1.15651	0.251461	0.126284	-0.130297	-0.296665	-0.358238	-0.308816	-0.254084	-0.468686	-0.369552	-0.362446	-0.27727	-0.320331	-0.782947	-0.301656	-0.359816	-0.343718	-0.267241	-0.527489	-0.283403	-0.285303	-0.27652	0.0294601	-0.651412	-0.613898	-0.59497	-1.06973	-0.332374	-0.544762	-0.594333	-0.172614
SCO2158	-0.745776	-1.68474	-0.619062	-0.968322	-0.949626	-2.92528	-0.63609	-0.956631	-1.47573	-1.44268	-1.07242	-1.29575	-3.11123	-2.9754	-3.22215	-3.1778	-3.22214	-3.50082	-3.18724	-3.1646	-2.85722	-2.75067	-2.84658	-2.86378	-1.32225	-1.37714	-1.05526	-1.1382	-1.17492	-1.40126	-1.36162	-1.43238	-1.13452	-1.22849	-2.00752	-0.758935
SCO2159	3.32972	4.11577	2.45827	2.96928	1.98377	1.91282	3.37859	4.40526	2.35456	2.78925	1.94351	2.73497	4.03456	3.97093	3.82641	4.34876	4.3263	3.09512	3.37094	3.77109	3.97903	4.02834	2.92515	2.15781	0.639613	2.3251	0.522001	1.93058	0.532078	1.84608	1.07451	1.14348	1.62716	1.5942	0.807186	-0.274665
SCO2160	-0.877645	-1.00082	-0.853621	-1.36155	-1.06528	-1.9914	-1.35849	-1.49703	-1.93396	-2.36811	-1.66091	-2.01091	-0.720783	-0.278897	-0.691175	-0.5403	-0.499309	0.531607	0.564419	-0.215818	-0.35359	-0.212148	-1.23252	-1.79801	-2.65789	-2.23723	-2.33111	-1.79544	-1.78856	-1.25859	-0.519717	0.843385	-2.64813	-2.40052	-3.24232	-2.52011
SCO2161	1.26798	1.13171	0.909008	0.862588	0.808194	0.584609	1.38756	1.14903	1.07514	0.829959	1.0138	0.928984	2.28706	2.25865	2.14227	2.48735	2.61067	1.1818	1.49504	2.42794	2.22729	2.61033	2.00767	1.89006	0.714281	1.88878	0.501204	1.58497	0.327419	1.43826	-0.0241628	0.736279	0.94423	1.64341	-0.00580183	0.11637
SCO2162	0.0942176	-0.239837	-0.31842	-0.550155	-0.798791	-1.45021	-0.144009	-0.392724	-1.03136	-1.11361	-1.55466	-1.74006	-1.02301	-0.356925	-1.11535	-0.29076	-0.315702	-2.2446	-1.50205	0.0709085	-1.06209	-0.327943	-1.33938	-2.12361	-0.815098	-0.231385	-1.0134	-0.181456	-1.42828	-0.944139	-1.90374	-1.70324	-0.70164	-0.808779	-1.96988	-1.10116
SCO2164	-1.98311	-3.74555	-1.85732	-2.40003	-2.67096	-5.09416	-1.84088	-2.33012	-1.95525	-2.34506	-2.27066	-2.01975	-2.96342	-1.66576	-2.8264	-2.0223	-2.08686	-1.53255	-3.50685	-2.30074	-3.0856	-2.18364	-1.96091	-2.19061	-3.73513	-3.67527	-3.60857	-3.57583	-3.7152	-4.04787	-4.00774	-4.87254	-3.68298	-3.68928	-5.89349	-4.57806
SCO2165	0.0382914	-0.0795838	0.030259	-0.00454144	-0.298242	-1.08382	0.0564935	0.166385	-0.213908	-0.201976	-0.48103	-0.133189	-0.105214	-0.232707	-0.257619	-0.253297	-0.0257357	-0.167618	-0.527846	-0.366434	0.0870565	-0.0995753	-0.141162	-0.328767	-0.575239	-0.504998	-0.433367	-0.41681	-0.490226	-0.480483	-0.681697	-0.753164	-0.613419	-0.425387	-1.52236	-0.899017
SCO2166	-0.537797	-1.17005	-0.399055	-0.679904	-0.112147	-1.85351	-0.991962	-1.17838	-1.74412	-1.728	-1.67635	-1.6465	-0.846132	-1.22888	-1.09198	-1.41441	-1.76024	-2.23524	-0.859769	-1.28243	-1.26223	-1.33898	-1.26531	-1.60977	-1.66015	-1.66718	-1.30251	-1.24074	-1.03071	-0.423267	-0.990527	0.149269	-1.74453	-1.95812	-3.44256	-2.45894
SCO2167	-0.498501	-0.631732	-0.361502	-0.331789	0.151462	-0.479687	-0.678615	-0.487723	-1.74722	-1.63017	-1.67364	-1.69301	-0.0570523	0.371666	0.0930614	-0.318622	-0.504059	1.50384	0.308162	-0.0841134	0.189877	-0.265895	-0.022654	-0.0679118	-2.02877	-1.75361	-1.74577	-1.32228	-1.33183	-0.237319	-0.836387	0.17491	-2.0757	-1.85477	-2.64607	-2.22322
SCO2168	-1.12856	-1.3373	-0.760973	-1.03494	-0.142595	-0.571416	-1.55806	-1.55037	-2.43425	-2.81111	-2.71373	-2.9295	-1.05273	-1.61165	-1.14457	-1.70401	-1.40334	-1.39562	-0.762104	-0.856228	-1.27584	-1.48174	-1.748	-2.09557	-2.67254	-2.45623	-2.02634	-1.5342	-1.66194	-0.745052	-1.12862	-0.144956	-2.81733	-2.9185	-3.76725	-3.33412
SCO2169	1.01763	1.1168	0.90635	0.728282	0.953373	0.873193	0.758006	0.585088	0.826846	0.766155	1.05132	0.859021	0.453114	0.174041	0.24052	0.273626	0.46525	0.259132	0.0104821	0.195666	0.292063	0.362853	0.602014	0.709609	0.934114	0.477865	0.733687	0.441558	0.728181	0.247963	0.57969	0.171513	0.868587	0.737864	0.941249	1.09575
SCO2170	0.766958	0.688684	1.03551	0.883951	0.953088	0.567839	0.175893	-0.0691126	0.773571	0.487885	0.708639	0.58334	-0.191924	0.0966942	-0.340694	-0.309106	-0.079251	0.53758	-0.318009	-0.245609	-0.0743602	-0.0987422	0.466979	0.512682	0.835173	0.333928	0.967916	0.682541	0.794874	0.418408	0.694615	0.318728	0.970745	0.61703	0.141897	0.919428
SCO2171	0.244161	-0.0717335	1.38987	0.883695	1.61407	1.11367	-1.35173	-1.4663	-0.0364031	-0.23425	0.161536	-0.0551348	-0.60494	-0.473418	-0.487968	-0.910971	-1.04468	0.196107	-0.0928445	-0.968825	-1.41447	-0.766468	0.174325	0.444282	0.797918	-0.373243	1.48547	0.230758	1.44235	0.775867	1.32588	0.955174	0.74497	-0.0824293	0.193597	0.814965
SCO2172	1.3114	1.76668	1.22223	1.06147	0.852701	0.905773	1.62663	1.81926	0.209407	0.306855	0.99299	0.59891	1.23431	1.136	1.46348	1.37452	1.37903	0.222744	0.72766	1.15503	1.39834	1.2772	1.19417	0.741071	1.18379	0.782029	1.19038	0.927473	1.04035	0.406657	0.840161	0.428047	0.895565	0.86733	0.903169	1.19998
SCO2173	0.604771	0.286018	0.449819	-0.3758	0.174126	-0.666016	0.644987	0.295062	0.377168	0.184725	0.307516	0.276288	-0.0414859	0.0455071	0.0621414	-0.0501074	0.00863711	0.933256	-0.271574	-0.230933	0.659839	0.412002	0.40605	0.222553	0.274467	0.0600984	0.322231	0.468998	0.157868	0.172725	0.03985	-0.167062	0.390169	0.39758	-0.304017	0.186569
SCO2174	0.00440866	-0.496118	-0.450962	-0.743686	-0.188723	-0.576037	0.0701894	0.138863	-0.156946	0.188623	-0.365949	-0.525903	-0.533173	-0.500348	-0.441655	-0.482935	-0.869513	-0.511458	-0.869513	-0.20168	-0.32171	-0.157194	-0.313272	-0.643603	-0.803374	-0.759268	-0.569395	-0.649456	-0.869513	-0.77099	-0.869513	-0.756637	-0.731633	-0.629434	-0.812905	-0.736313
SCO2175	-0.445456	-0.569265	-0.427408	-1.16167	-0.858503	-1.60481	-0.568959	-0.754321	0.200463	-0.0685491	0.435389	-0.0945652	-1.64988	-1.62367	-1.6398	-1.81687	-1.63405	-1.34739	-1.77087	-1.64658	-1.1764	-1.56665	-1.07418	-1.19608	-0.396395	-1.20334	-0.354884	-0.92536	-0.763377	-1.28479	-1.02071	-1.73622	-0.708407	-1.2482	-0.841751	-0.124844
SCO2176	1.07011	0.381069	0.704834	-0.473501	0.686099	-0.0707547	0.68588	-0.150143	0.84824	0.110934	0.693321	0.808131	0.321439	-0.412615	-0.0264779	-0.28806	-0.411488	0.248942	-0.599659	0.136504	0.0217158	-0.714078	-0.0520245	-0.326517	-0.321486	-1.63212	-0.40824	-1.16754	-0.480464	-1.27351	-0.386144	-1.36077	-0.781098	-1.39735	-0.734713	-0.523429
SCO2177	0.346121	0.407986	-0.0280643	-0.0900615	0.132239	-0.346145	0.739642	0.263947	2.25184	2.20456	2.11141	1.97466	-0.384018	0.0233126	-0.108054	-0.0600117	0.0276804	1.15684	-0.00474447	0.150442	0.236709	0.0415437	1.09776	1.19846	0.446304	-0.0437191	0.890111	-0.127365	0.470838	-0.191908	-0.0424784	-0.322274	0.604162	-0.0137125	0.0530925	0.736216
SCO2178	0.526236	0.36381	0.459899	0.0797789	0.0620826	-0.639008	0.541572	0.520181	0.682239	0.786536	1.02598	0.773334	-0.220813	-0.529544	-0.293143	-0.075429	-0.0545866	0.937357	-0.857252	-0.501649	0.105084	0.255168	0.701874	0.664854	0.538491	0.141009	0.372644	0.189493	0.113325	-0.326671	0.140864	-0.569927	0.533005	0.442492	-0.0146046	0.787532
SCO2179	0.473758	-0.96194	0.696934	-0.0231928	0.185309	-1.6343	0.639055	-0.20537	-0.371286	-0.743131	-0.130211	-0.359112	-1.49265	-1.45975	-1.66104	-1.66225	-1.43283	-1.29446	-1.42503	-1.40346	-1.37355	-1.56053	-1.29512	-1.35039	-0.0256534	-0.0632183	0.189276	0.199559	0.100888	-0.249305	-0.226929	-0.763233	0.139102	0.116272	-0.671672	0.242886
SCO2180	-0.437212	-1.81198	-0.296299	-0.565408	-0.708591	-2.90929	-0.398846	-1.05781	-1.46778	-1.6022	-1.50872	-1.46323	-1.79231	-1.49068	-1.97413	-1.90598	-2.0167	-2.68801	-1.8083	-1.65633	-1.85849	-2.09309	-2.08084	-2.19291	-0.841861	-0.491095	-0.628533	-0.16803	-0.67519	-0.722502	-0.953974	-1.22119	-0.773854	-0.531837	-1.77092	-0.804275
SCO2181	0.155849	-1.09313	0.291531	0.0714964	-0.077341	-2.08353	0.188334	-0.386292	-0.772353	-0.763643	-0.787499	-0.737466	-1.42639	-0.94845	-1.60006	-1.40174	-1.41478	-2.0129	-1.32377	-1.19633	-1.37074	-1.55251	-1.59391	-1.68532	-0.487429	-0.215829	-0.245138	0.0837312	-0.268038	-0.301621	-0.673016	-0.882624	-0.2072	-0.153276	-1.54117	-0.495293
SCO2182	1.18966	1.00755	1.28854	0.90731	1.18863	1.12376	0.809393	0.606571	0.610344	0.395425	-0.144492	-0.353798	1.20377	1.01409	1.33526	1.12716	1.03579	0.357145	0.885541	1.24287	1.51142	1.10503	1.04977	0.418681	0.600478	0.0766696	0.522626	0.596068	0.269191	0.168689	0.22576	0.252674	0.523749	-0.0400846	-0.551004	-0.0810885
SCO2183	-1.98798	-3.6987	-1.26318	-1.74709	-1.89655	-4.49285	-1.88822	-3.32155	-1.74634	-1.51439	-1.95721	-1.60521	-1.04881	-0.675417	-1.46184	-1.31546	-1.17695	-1.78956	-0.898292	-0.850277	-1.2573	-1.25321	-2.29826	-2.28382	-1.84323	-2.71235	-1.42544	-2.20196	-1.47947	-2.0187	-2.0089	-2.42856	-1.53596	-2.41041	-2.85779	-1.93498
SCO2184	0.120935	-0.151505	0.250002	-0.596964	-0.529985	-1.15255	0.199737	0.0249387	0.0349867	-0.157031	0.106372	-0.531358	0.665627	0.847377	0.760309	0.755554	0.369185	2.22892	0.34443	0.607328	1.16245	0.527362	0.508779	0.293971	-0.329685	-0.556316	0.0500944	-0.0148683	-0.0856335	-0.361145	-0.177763	-0.300384	-0.774562	-0.530803	-0.874175	-0.543213
SCO2185	4.1043	3.78234	4.22103	3.80185	3.63044	2.70597	3.49991	3.35244	3.74443	3.24093	3.86616	3.67076	3.75363	4.13429	4.03049	3.67146	3.719	6.51219	3.72586	4.11686	4.1276	3.68505	4.38945	4.47876	4.42642	3.77029	4.52519	3.98989	4.33086	3.7177	4.06304	3.77907	4.0933	4.15055	3.7548	4.03678
SCO2186	0.44378	0.928133	0.216952	0.246104	-0.0353398	0.50425	-0.0799951	0.515619	-0.450027	-0.296317	-0.445369	-0.684228	0.864086	0.967302	0.858234	0.536645	0.16866	1.88424	0.148191	0.36911	0.975056	0.847507	0.244267	0.315069	-0.11078	-0.248396	-0.238208	-0.143077	-0.203172	-0.401769	-0.420999	-0.30196	-0.574561	-0.419002	-0.620572	-0.597857
SCO2187	0.721651	0.889302	0.870342	0.366678	0.97999	0.381515	-0.203583	0.361439	-0.0776041	0.107766	-0.414157	-0.472437	1.13802	1.25164	1.1203	1.13624	0.846637	1.44627	0.468806	1.26862	1.28614	0.796676	0.530579	0.782424	-0.48183	-0.259759	-0.3664	-0.309208	-0.302247	0.121405	-0.339992	-0.0171778	-0.542571	-0.373658	-1.16861	-1.20573
SCO2188	0.49787	0.422001	0.402913	0.0756838	0.117386	-0.219488	-0.305748	0.189442	-0.389279	-0.866125	-1.0729	-1.69581	0.278702	0.187138	0.424877	0.429193	0.0181378	0.0723802	0.236512	0.743267	0.737032	0.377141	-0.161853	-0.735037	-2.51913	-2.28728	-2.85406	-1.91388	-3.15099	-2.20863	-2.71874	-2.22752	-2.52609	-2.57684	-3.36581	-3.44517
SCO2189	-0.646812	-0.816433	-0.480333	-0.488569	-0.761183	-2.05027	-0.418154	-0.17625	-0.220852	-0.504124	-0.307979	-0.327018	-1.11349	-1.41623	-1.53005	-1.3548	-1.15551	-2.09151	-1.88544	-1.21579	-1.21011	-0.711564	-0.619307	-1.01194	-0.344152	0.387764	-0.116753	0.610549	-0.0295945	0.949433	-0.0997372	0.662684	-0.189385	1.30329	-0.690179	-1.25568
SCO2190	-0.591513	-1.14983	-0.217448	-0.438543	-0.21974	-1.35079	-0.617236	-0.758528	-0.383931	-0.890867	-1.00563	-1.21476	-1.22492	-1.28301	-1.32159	-1.40884	-1.50316	-1.58939	-1.23684	-1.49063	-1.03892	-1.69711	-1.3262	-1.43886	-1.29271	-1.54337	-0.972224	-1.15399	-1.20621	-1.34648	-1.61743	-1.5695	-1.20127	-1.22407	-1.91047	-1.15687
SCO2191	0.892062	0.534591	0.271158	0.346145	-0.349693	-0.65909	0.549997	0.97857	-0.665884	-0.398664	-1.02724	-1.29974	-0.786805	-0.29229	-1.16111	-0.645152	-0.442786	0.289687	-1.20309	-0.67244	-1.1275	-0.441491	-1.92539	-1.93918	-1.44078	-0.771954	-1.17119	-0.717365	-1.58179	-1.24935	-1.48712	-0.905958	-1.3131	-1.12525	-1.77037	-0.835516
SCO2192	-1.79145	-1.7965	-2.4108	-2.1812	-2.6626	-3.53254	-1.88583	-1.35345	-3.74192	-3.70357	-4.2416	-4.4062	0.600773	0.640288	0.188237	0.140659	0.440687	1.1841	-0.142521	0.0748095	0.700654	0.59613	-0.916235	-1.27463	-4.37062	-3.44195	-4.18702	-3.60753	-4.24569	-3.75951	-4.17959	-3.94449	-4.1605	-3.97678	-4.1816	-3.595
SCO2193	-0.113464	-0.834963	-0.351327	-0.532621	-0.796776	-1.75837	-0.18865	-0.441833	-0.985655	-0.992487	-1.12875	-1.34907	-1.77893	-2.0361	-1.94075	-1.87711	-2.0776	-3.89189	-2.21104	-1.98011	-1.88456	-2.30799	-1.86593	-1.83449	-1.12696	-1.22891	-1.35933	-1.16269	-1.59502	-1.61686	-1.79907	-1.78997	-1.28441	-1.40804	-2.10648	-1.53664
SCO2194	0.534561	-0.0353612	-0.0154746	-0.359661	-0.732064	-2.29365	0.71139	0.411174	-0.275621	-0.215161	0.340777	0.34009	-0.0237704	-0.280381	-0.259822	-0.161623	-0.394895	-2.55287	-0.831385	-0.0714481	0.170584	-0.0826626	-0.159731	-0.403829	0.0398697	0.323179	-0.25434	0.343305	-0.757648	-0.604746	-1.15978	-1.26349	0.23008	0.156154	-1.17228	-0.249751
SCO2195	3.21081	3.33495	2.72923	2.8063	2.12767	1.18761	3.42368	3.72107	0.698962	1.06374	0.264119	0.52317	3.82458	3.9547	3.57733	3.83504	3.7674	1.91368	2.95032	3.67523	3.40504	4.20361	1.10728	0.78283	0.460975	0.940107	0.136547	1.21618	0.111912	1.27912	-0.234511	0.7093	0.285093	0.168053	-1.35155	-0.111519
SCO2196	1.12597	0.981677	1.18144	0.863888	1.13283	0.916784	0.808404	0.610535	0.554412	0.335638	0.47646	0.326234	1.54474	1.59321	1.30681	1.48653	1.60455	1.1658	1.33712	1.52721	1.03075	1.65839	0.403582	0.279141	0.578118	0.202618	0.686513	0.310512	0.80368	0.492697	0.676226	0.674634	0.490326	0.508362	-0.273595	0.33371
SCO2197	1.63465	1.47029	0.97389	0.655189	0.582869	-0.0212756	1.84311	1.38434	1.38236	1.2521	1.23178	1.13031	1.13893	0.790709	0.858407	1.07086	0.745989	0.182908	0.20437	0.73847	1.36272	1.30912	1.18026	0.662928	1.02135	0.678674	0.682517	0.643502	0.258401	0.0842307	-0.0161686	-0.411675	0.930016	0.383489	-0.412526	0.0388242
SCO2198	-2.3158	-2.35197	-2.13775	-1.77035	-1.93427	-2.88903	-2.60726	-2.37556	-3.14257	-3.18229	-3.15843	-2.96427	-0.367101	-0.265287	-0.598368	-0.325156	-0.374036	-0.562105	-0.729811	-0.410318	-0.534419	-0.188952	-3.84203	-4.20042	-0.0831603	1.05067	-0.122167	1.24234	-0.27257	0.41083	-0.330428	0.198	-0.056798	0.635636	-0.119145	0.191745
SCO2199	3.3652	2.83912	2.51911	2.16629	1.86687	2.00696	3.72692	3.50847	3.13995	3.32044	3.10988	3.30304	2.44975	2.42865	2.77898	2.70647	2.56917	-0.092218	1.74801	2.78815	2.78065	2.89312	3.42967	2.53461	3.40413	2.94811	2.62605	3.02917	2.08891	2.33541	2.40638	1.82261	3.10929	2.83131	4.11371	4.3935
SCO2200	0.562999	-0.0151978	0.631243	0.0958922	-0.180837	-0.449833	0.967349	0.200336	0.57665	0.409452	-0.0558943	0.228765	-0.225743	0.123494	-0.0860201	0.0175163	-0.055162	0.975296	-0.275128	0.398944	-0.364344	-0.0811312	-0.450685	-1.01492	-0.617843	-0.823011	-0.642655	-0.572659	-1.05083	-0.544353	-1.0527	-1.0976	-0.733039	-0.87949	-1.07249	-0.800779
SCO2201	0.759493	0.125179	0.629313	0.242509	0.368051	0.158416	1.0393	0.158134	1.03769	0.958925	0.81758	0.489909	0.79085	0.793229	0.593626	0.631477	0.560616	0.941726	0.531674	0.597673	0.661383	0.474686	0.699914	0.783925	0.385417	0.0908925	0.394439	0.158117	0.296318	-0.255496	0.0366704	-0.119613	0.251075	0.294359	0.531389	0.755095
SCO2202	0.257627	0.264722	0.253392	-0.0323411	0.304227	0.318701	-0.118927	-0.316126	-0.0789027	-0.0173932	-0.349014	-0.257652	0.366705	-0.0762283	0.219344	-0.00644453	-0.189219	-1.15885	-0.376482	0.0917745	0.321271	0.218371	-0.209039	-0.439718	-0.558298	-1.12456	-0.298149	-0.672059	-0.423085	-1.0106	-0.657546	-0.881504	-0.661049	-1.13889	-0.342469	-0.0433533
SCO2203	-0.0396723	-0.248854	0.0738554	-0.0221552	0.240347	-1.0071	-0.532611	-1.07581	-0.309909	-0.421282	-0.605319	-0.712115	0.353866	-0.0514916	0.253575	-0.262102	-0.454698	-0.162519	-0.318813	-0.0404971	0.294689	0.35483	-0.460231	-0.994852	-1.14695	-1.0848	-0.411582	-0.7246	-0.763433	-0.480972	-0.947763	-0.571748	-0.589191	-1.00485	-2.13142	-1.68232
SCO2204	-0.416234	-0.615416	-0.571104	-0.862244	-0.661367	-1.49951	-0.530752	-0.64292	-1.05905	-1.19701	-0.6301	-1.07398	-0.179557	-0.278525	-0.212606	-0.416469	-0.196939	1.14213	-0.144082	-0.37137	-0.0586034	-0.0926645	-0.466406	-0.416755	-0.720259	-0.633885	-0.743063	-0.517652	-0.812327	-0.591527	-0.624719	-0.541091	-0.902209	-0.75661	-0.879379	-0.23569
SCO2205	0.371614	0.0954458	-0.147158	-0.142855	-0.4331	-0.946381	0.050209	0.106507	-1.4962	-2.24525	-1.18516	-2.85533	0.523703	0.34489	0.303482	0.155719	0.48045	-1.76686	0.173072	0.493798	0.528358	0.75012	-0.769432	-0.826885	-0.248837	-0.806228	-0.528863	-0.631728	-0.589124	0.294735	-0.599977	-0.626691	-0.640543	-0.918743	-2.31268	-1.31078
SCO2206	0.657064	0.252255	0.39709	0.0112892	-0.000918285	-0.779985	0.954375	0.792164	0.255077	0.0639534	0.844633	0.368616	-0.55351	-0.748506	-0.74489	-0.550951	-0.807695	-2.5844	-1.03769	-0.772978	-0.48172	-0.704248	0.24383	-0.331164	0.638323	0.392398	0.501752	0.507021	0.178928	0.23855	-0.0825617	-0.275143	0.618483	0.53137	-0.0735016	0.759986
SCO2207	-2.07247	-2.53833	-2.53878	-2.67824	-2.96809	-4.14326	-2.21855	-2.3479	-2.38165	-2.45117	-2.27972	-2.5005	-0.422788	-0.907169	-0.503811	-1.04052	-0.625606	0.206975	-1.95675	-1.16416	-0.524818	-0.734224	-0.85018	-1.94927	-2.12629	-1.45473	-2.24339	-1.46806	-2.44178	-2.08961	-2.82294	-2.65976	-2.30101	-1.89986	-2.70833	-1.98195
SCO2208	-0.894941	-0.547872	-0.767679	-1.00613	-1.0238	-1.42549	-0.828308	-0.296337	-0.918316	-0.572185	-0.484306	-1.09489	-0.871445	-1.12192	-1.27439	-1.50075	-1.25013	-0.164436	-1.33736	-1.34773	-0.968667	-1.0609	-0.698299	-1.29989	-0.605528	-0.102934	-0.953816	0.149168	-1.11247	-0.432041	-1.40303	-0.936636	-0.625794	-0.250989	-1.23082	-0.700997
SCO2209	-2.18564	-1.56479	-2.30813	-2.00162	-1.59217	-2.1098	-1.09798	-1.49248	-0.558368	-0.728187	-0.404443	-0.750805	0.0689152	-0.821817	0.347434	-0.889102	-0.511028	1.74106	-0.184041	-1.07398	-0.273414	-1.2093	0.229483	-0.764648	-0.277701	0.125828	-0.778675	0.277885	-0.690469	-0.32765	-0.897051	-1.15136	-0.359563	-0.128118	0.513584	0.660028
SCO2210	-2.35477	-2.51624	-2.34335	-2.49249	-3.01347	-3.79163	-2.65266	-2.35656	-2.85314	-2.86866	-2.98114	-2.36807	4.7594	5.02145	4.53128	4.86863	4.92841	4.90642	4.08888	4.87325	4.48451	5.23383	-2.11635	-3.09586	-0.290786	1.2037	-0.383463	1.29048	-0.631707	0.00939291	-0.925342	-0.627118	-0.145723	0.444393	-0.104432	0.256935
SCO2211	-0.764997	-0.970895	-1.12592	-1.17191	-1.0053	-1.24064	-1.38754	-1.54202	-1.4355	-1.60506	-1.25244	-1.53658	5.12101	5.65954	5.21973	5.57284	5.65583	7.14868	5.09534	5.6427	5.00747	5.5154	0.549764	0.608168	0.257109	0.63353	0.146426	1.04497	0.00264543	0.139448	0.223573	0.0506182	0.0516235	-0.148501	0.967152	0.900243
SCO2212	3.4732	3.58369	3.53477	3.92262	3.46526	2.47543	2.19787	2.67729	0.749672	1.48745	1.41332	1.41218	5.0192	5.49358	5.15626	5.37684	4.93672	2.10601	4.28289	5.25616	5.14887	5.2173	3.7909	3.22078	2.48098	5.0161	2.53818	4.64823	2.64965	3.66134	2.85812	4.15011	1.94211	2.84094	1.05708	1.22625
SCO2213	0.00688868	-0.349756	0.907979	1.59377	1.59359	-0.00925811	-2.10042	-1.95687	-2.73078	-2.55689	-1.66756	-2.22977	3.3901	3.99782	3.14707	3.93759	3.75775	-0.331272	2.44466	4.26778	3.37969	3.27813	2.05142	0.332844	0.258908	3.86213	0.625379	3.40748	0.562886	2.49492	0.652611	2.44538	-1.19796	2.02087	-1.91275	-0.505821
SCO2214	-0.520321	-0.667791	-0.523605	-0.112002	-0.390225	-0.848021	-0.696566	-0.754911	-1.14727	-1.52401	-1.45708	-1.56009	3.72142	4.63976	3.75107	4.40057	4.54608	2.64812	3.37983	4.85801	4.17117	3.93562	2.91467	1.95884	-0.687519	2.67371	-0.444769	2.94988	-0.274486	2.09808	-0.201307	1.66178	-0.934732	0.876875	-1.19843	-0.783216
SCO2215	-1.15976	-1.16136	-0.809936	-1.01458	-1.41939	-2.06373	-1.35237	-1.03714	-1.64508	-1.51713	-1.57393	-1.81998	-0.722487	-0.298319	-0.467678	-0.678481	-0.642531	0.168469	-0.80172	-0.703147	-0.482003	-1.36571	-1.1112	-1.32634	-1.95892	-1.03254	-1.63463	-0.664124	-0.957623	-0.841363	0.438081	-0.831531	-1.72017	-1.57396	-2.68585	-2.1092
SCO2216	-0.748549	-0.498978	-0.681353	-0.671215	-1.11647	-1.69433	-0.584633	-0.513552	-0.695267	-0.585929	-0.946882	-0.822458	-1.25907	-1.39971	-1.78645	-1.80386	-1.39094	-1.05773	-1.85442	-1.52244	-1.20564	-1.61714	-0.853399	-0.976936	-0.820788	-1.04927	-0.911931	-0.828083	-1.00407	-1.30651	-0.659332	-1.59484	-0.954199	-1.00374	-1.18971	-0.507722
SCO2217	-7.20395	-7.05178	-7.10246	-6.63905	-6.97455	-7.58191	-7.79378	-7.10409	-6.96449	-6.89909	-7.30798	-7.00605	-1.77909	-2.99516	-1.97662	-2.99935	-2.49564	-1.25822	-2.87255	-3.12292	-2.16815	-2.7471	-2.54524	-3.6627	-5.9774	-4.22544	-5.98768	-3.81282	-5.9852	-4.44781	-6.292	-4.81093	-5.94697	-5.02124	-6.41954	-5.85699
SCO2218	-3.60339	-3.6783	-4.27738	-3.63885	-3.83163	-3.43675	-3.89313	-3.06048	-3.38842	-3.86926	-3.75289	-3.96526	1.37147	0.345073	1.49814	0.270808	0.857799	3.23511	0.0183189	0.22885	1.27644	0.67719	1.61206	0.726914	-2.81942	-1.16545	-2.68267	-1.14125	-3.29366	-1.64306	-3.35335	-2.2794	-2.58932	-2.1249	-2.78175	-2.14668
SCO2219	-0.106501	0.235014	0.250603	0.213557	0.177034	-0.422889	-0.768181	-0.410896	-0.811508	-1.15062	-1.07748	-1.42254	-0.988643	-0.627571	-0.818012	-0.543558	-0.80033	-1.66177	-1.00673	-0.410977	-0.455848	-0.539223	-0.772441	-1.11241	-0.950541	-1.33046	-0.559446	-0.729124	-0.685963	-0.286264	-0.43181	-0.433993	-1.20351	-1.2827	-1.55178	-1.46155
SCO2220	-1.25714	-1.57188	-0.824972	-1.10225	-0.96236	-1.49602	-2.29682	-1.93515	-1.93735	-2.16202	-2.55568	-2.81535	-0.588634	-0.451096	-0.866738	-1.01647	-0.419141	0.642193	-1.19183	-0.854452	-0.3284	-0.595645	-0.846266	-1.11447	-2.64844	-2.85658	-2.13882	-2.46756	-1.85716	-1.94032	-1.96382	-1.77377	-2.69137	-2.9511	-3.16599	-2.72004
SCO2221	-1.1871	-1.00144	-0.674272	-0.557358	-0.900049	-1.1113	-1.56039	-1.42559	-1.29385	-1.23315	-1.56039	-1.56039	-0.544688	-0.631322	-0.655289	-1.20576	-0.94833	-0.227005	-0.6043	-1.28283	-0.956563	-0.77993	-0.634611	-1.1557	-1.43792	-1.35621	-1.33389	-1.13574	-1.19432	-0.963956	-1.1879	-0.964289	-1.56039	-1.37421	-1.56039	-1.28072
SCO2222	-0.492277	-0.282396	-0.475293	-0.598464	-0.185977	-0.495005	-0.497257	-0.276953	-0.573272	-0.593415	-0.637849	-0.684047	-0.769948	-0.635202	-0.639793	-0.49834	-0.371813	-0.37291	-0.769948	-0.370986	-0.292333	-0.367422	-0.363715	-0.362783	-0.640553	-0.586575	-0.449967	-0.583263	-0.493342	-0.459274	-0.571321	-0.576636	-0.721832	-0.723798	-0.769948	-0.62107
SCO2223	1.79896	2.01744	1.17738	1.08074	0.867871	0.984128	1.58722	1.74689	1.1371	1.05299	1.30923	1.23929	-0.228481	0.0299504	-0.122425	-0.0311773	0.283445	1.31111	-0.170266	-0.0536664	0.118261	-0.238657	0.381926	0.388125	1.84024	1.14866	2.02019	1.30379	1.93125	1.19833	1.90153	1.2589	1.85609	1.29152	0.982397	0.734804
SCO2224	2.27367	2.32404	1.98167	1.43507	1.33974	1.83136	2.26562	1.37911	1.76039	1.44894	2.01175	1.48273	0.46365	0.951332	0.171956	0.643691	0.320453	2.19475	0.838357	0.945864	0.53434	0.394879	1.41081	1.1227	2.68367	1.71079	2.71367	2.00058	2.50357	2.28157	2.64526	1.84411	2.83284	1.97912	1.82686	1.78009
SCO2225	0.78474	1.17696	0.591243	0.837022	0.39957	0.257824	1.02287	1.13938	1.16116	1.30925	1.16196	1.11903	0.475271	0.439978	0.29925	0.281113	0.287472	-0.407388	-0.417776	0.245592	0.38194	0.668205	1.18893	0.892744	1.14943	0.676523	0.902473	0.481033	0.530564	0.441134	0.324971	-0.18172	1.08683	0.797673	0.94754	1.56047
SCO2226	2.20122	1.5045	2.52978	2.8175	1.82919	-0.186907	2.18209	2.59517	0.708972	1.01896	0.132834	-0.436923	-0.971215	-1.1317	-1.15037	-1.41593	-1.48235	-1.84675	-0.971144	-1.40203	-0.818265	-1.31969	-1.87015	-1.6032	-1.70815	-1.07617	-1.46454	-0.853274	-1.39627	-1.10529	-1.64935	-1.31874	-1.68307	-1.13376	-2.31205	-1.90589
SCO2227	1.56244	1.43412	1.97832	2.05618	1.61444	1.04246	1.29349	1.33052	1.66602	1.9324	-0.482573	-0.975745	-0.516951	-0.197027	-0.243686	0.167758	-0.165373	-0.732679	0.292819	-0.236186	0.273305	-0.359997	-1.0254	-0.831604	-1.37118	-1.0105	-0.944817	-0.861604	-0.761225	-0.817369	-1.21594	-0.853696	-1.07344	-0.933177	-1.31222	-1.29187
SCO2228	2.3922	1.74872	2.55167	2.75472	1.99634	0.599053	2.30282	2.35283	2.06746	2.46105	0.0291945	-0.562225	-0.755226	-0.0364701	-0.843204	-0.821809	-0.751263	-1.78228	-0.915402	-0.524654	-0.488014	-1.1083	-1.47857	-1.22689	-2.47809	-1.85541	-2.14653	-1.66782	-2.34043	-2.14805	-2.50044	-2.37837	-2.14372	-1.71328	-2.95264	-2.75621
SCO2229	1.601	0.430616	1.96466	2.32148	0.913668	-1.46167	1.30707	1.44195	0.567935	1.11519	-0.602024	-1.18861	-1.33285	-0.822805	-1.72846	-1.2404	-1.60887	-3.39217	-2.18711	-1.45859	-1.31562	-1.8821	-2.74885	-2.03281	-3.27444	-2.50876	-3.03366	-2.49451	-3.43022	-2.62568	-2.94025	-3.08729	-3.11899	-2.36421	-4.10927	-3.50413
SCO2230	0.880194	-0.214549	1.24655	1.56503	-0.167746	-2.55854	0.600341	0.957039	-0.434117	0.154948	-1.08701	-1.64309	-2.4916	-1.69149	-2.93857	-2.6601	-2.60915	-5.50881	-3.21526	-2.73503	-2.68328	-3.11996	-3.96346	-3.46721	-4.30187	-3.39058	-3.72806	-3.43195	-3.87789	-3.32222	-4.34547	-4.12087	-3.7891	-2.93508	-5.10452	-4.29698
SCO2231	1.4926	1.1564	1.14071	1.70694	-0.0274417	-0.956843	1.39605	1.91941	0.153792	0.470821	-0.0682481	-0.976794	-1.65223	-1.01679	-1.80955	-1.68725	-1.75491	-3.78154	-2.15456	-1.6584	-1.70452	-2.67077	-2.56143	-2.30669	-3.18085	-2.68891	-3.23783	-2.5158	-3.6772	-3.0101	-3.92648	-3.70915	-2.80671	-2.06644	-3.97344	-3.36014
SCO2232	1.49708	1.57422	1.03271	1.1397	0.181392	-0.201259	1.17776	1.48083	0.684891	0.808338	0.263564	-0.176979	1.2484	1.4142	0.640967	1.05388	1.64473	2.05007	0.914587	1.04413	0.761002	1.55381	-0.386678	-0.198222	-0.758501	-1.03371	-0.487015	-0.778379	-0.688322	-0.941509	-0.98181	-0.945609	-0.935047	-1.18782	-1.16416	-0.723179
SCO2233	-1.23518	-1.27548	-1.47338	-1.80048	-1.82173	-2.16632	-1.42018	-1.65625	-1.5296	-1.68194	-1.78305	-2.00365	-0.823621	-1.19124	-0.832899	-1.20911	-1.12927	0.504482	-0.889824	-1.15537	-0.488057	-1.12032	-1.19407	-1.48805	-2.31307	-1.97385	-2.33604	-1.96423	-2.5517	-2.55866	-2.74773	-2.74123	-2.17557	-2.10694	-2.59454	-2.27301
SCO2234	0.23738	0.162474	0.357866	0.296075	0.110607	-0.797615	-0.142587	0.0831324	0.107965	0.0738499	-0.101249	-0.225277	-0.492926	-0.322472	-0.579494	-0.542737	-0.510248	0.0119844	-0.865992	-0.521557	-0.293398	-0.236806	-0.0586618	-0.183546	-0.354244	-0.341749	-0.145201	-0.118282	-0.135223	-0.0956921	-0.332234	-0.279216	-0.171874	-0.127196	-1.08425	-0.592642
SCO2235	-0.0495262	-0.65225	-1.16095	-1.71385	-1.93205	-2.50416	0.81301	0.14703	0.228313	-0.118987	0.669596	-0.0804986	1.23162	1.03608	1.02007	1.03846	0.830598	0.194799	0.0746553	0.926738	0.784319	1.08363	0.865286	0.877713	-0.485619	0.436422	-1.08742	-0.324556	-1.2098	-1.23968	-1.76963	-1.8979	-0.376253	0.731432	-0.0398544	0.0396882
SCO2236	-3.1321	-2.38862	-3.94382	-4.18699	-5.20719	-4.96211	-2.66615	-1.91416	-3.7745	-3.23908	-3.81766	-3.53112	-2.71095	-2.81756	-3.24855	-2.86393	-2.73452	-2.36651	-3.32303	-2.53817	-2.96242	-2.8515	-4.15424	-4.15888	-3.36847	-2.84053	-4.14203	-2.30998	-4.19915	-3.54937	-4.37266	-4.14262	-3.74001	-3.28409	-3.09361	-2.21462
SCO2237	-0.887027	-1.17446	-1.92716	-2.26367	-3.12518	-3.5338	-0.43735	-0.764889	-1.22065	-1.56735	-1.15649	-1.31968	-0.992896	-1.06988	-1.21493	-0.939664	-1.03167	-0.429849	-1.25154	-0.704739	-1.27982	-1.16073	-1.30398	-1.53227	-2.07446	-0.860966	-1.85937	-0.986746	-2.29781	-1.78141	-2.9385	-2.55128	-1.55066	-0.846044	-2.73847	-1.84822
SCO2238	0.400822	0.151364	0.216496	0.140795	-0.387943	-1.42627	0.454249	0.435054	-0.493761	-0.496459	-0.308035	-0.559956	1.95385	2.58948	1.29086	2.28286	3.01351	3.26208	1.72625	2.39353	1.44338	2.99767	-1.13536	-1.29399	-0.797055	-0.552374	-0.493096	-0.334576	-0.702176	-0.651304	-0.788129	-0.59849	-0.4723	-0.392789	-1.41454	-0.76935
SCO2239	-1.56605	-1.23666	-1.59169	-1.65184	-2.06109	-2.22224	-2.00176	-1.3854	-1.42008	-1.48055	-1.0018	-1.07295	-2.42819	-1.47305	-2.0735	-2.17372	-1.84409	-0.45867	-2.01831	-1.88638	-1.96349	-1.60329	-2.25492	-2.03977	-0.903243	-1.05743	-0.608908	-0.686705	-0.45062	-0.459953	-0.680846	-0.581678	-0.952248	-0.699752	-1.42405	-0.964385
SCO2240	-0.630904	-0.611447	-0.783022	-0.679309	-1.19922	-1.91832	-0.672061	-0.293417	-0.113669	-0.382664	0.292289	0.0977628	-0.758808	-0.596541	-1.22748	-0.620098	-0.266375	-0.852116	-1.06108	-1.25753	-0.806828	-0.404504	-0.904495	-0.729799	0.0234283	0.115512	0.522557	0.487735	0.600656	0.649172	0.304521	0.455113	-0.0585935	0.397144	-0.366109	0.347347
SCO2241	-0.992651	-1.50933	-0.840371	-0.949702	-1.22287	-2.77266	-1.05427	-1.14295	-1.4513	-1.4662	-1.34006	-1.18557	-0.354372	-0.100026	-0.885584	-0.548411	-0.170883	0.582459	-0.87053	-0.514543	-0.914214	0.126035	-2.5011	-2.37396	-1.25755	-1.01154	-0.853248	-0.719809	-0.747374	-0.741334	-0.855851	-0.918639	-1.31548	-0.769233	-1.77924	-1.15225
SCO2242	-0.527213	-0.239968	-0.473988	0.328137	0.171121	-0.294888	-0.558284	0.463477	-0.798256	0.193446	-1.39692	-0.721042	-0.83834	-0.580953	-0.598484	-0.896383	-0.695164	-0.168428	0.394516	-0.427192	-1.01688	-0.226778	-1.24587	-1.28772	-0.283046	-0.636199	-0.653308	-0.206336	-0.576908	-0.518749	-0.485236	-0.50276	-0.371757	-0.464547	-0.49643	-0.357669
SCO2243	-1.07675	-1.41565	-1.31189	-1.63754	-1.51738	-2.06549	-1.11984	-1.14938	-0.4471	-0.700143	-0.201805	-0.539736	-0.593803	-0.829604	-0.778267	-1.05387	-0.961431	-0.141961	-0.585211	-1.27154	-0.453564	-0.76615	-0.707238	-0.505373	-0.623347	-1.07727	-0.465433	-1.09607	-0.80063	-1.62213	-0.983722	-1.88545	-0.598276	-0.85035	-1.46126	-1.1912
SCO2244	-0.851503	-1.27277	-1.09111	-1.0147	-1.16026	-1.77714	-0.892226	-0.870323	-1.31058	-1.20756	-1.52174	-1.7226	-1.18549	-0.669655	-0.985534	-0.749237	-0.585345	0.238184	-0.738788	-0.831219	-0.93825	-0.496488	-1.50121	-1.51728	-1.80849	-1.56633	-1.34015	-1.25583	-1.39857	-1.16309	-1.57578	-0.715565	-1.81655	-1.62492	-2.10705	-1.75041
SCO2245	0.248037	-0.327913	-0.00382273	0.197419	0.0934127	0.240074	-0.219699	0.261714	-1.26815	-0.534172	-1.26559	-0.453035	-0.0228774	-0.116173	0.0550649	0.42683	-0.637704	-2.31178	0.162403	-0.11513	0.327145	-0.321773	-1.70488	-1.16587	0.00636598	-0.741292	-0.303829	-0.14295	-0.363672	0.473916	-0.0479786	1.06643	-1.02183	-1.27609	-1.38255	-0.991104
SCO2246	-0.262416	-0.467315	-0.0959885	-0.635116	0.134406	-0.285974	-0.717132	-0.596166	-1.23633	-1.63818	-1.39769	-1.9119	1.35268	1.19158	1.15342	1.08873	1.33998	3.25033	1.19696	1.20893	1.16434	1.18243	0.187268	0.390251	-0.274358	-0.519616	-0.238021	-0.243052	-0.272614	-0.240017	-0.104926	0.41459	-1.03149	-1.13849	-0.713557	-0.860185
SCO2247	1.70244	3.10587	2.08049	1.34052	1.06277	1.18673	0.980798	2.27471	1.74264	2.21239	1.81188	0.994686	1.84943	0.953438	2.43776	1.84965	1.6327	3.00865	0.911409	1.64172	1.54508	1.86644	0.329316	0.880168	1.4986	1.09398	0.836316	0.798932	1.40418	1.46423	1.95572	0.835122	1.18546	-0.45959	0.0918	1.08722
SCO2248	-2.57074	-2.4153	-1.49198	-0.971773	-0.690635	-1.67272	-3.89983	-3.31424	-1.92372	-2.37939	-2.259	-2.45707	-1.7205	-2.90254	-2.23701	-2.13602	-2.1353	-3.34048	-2.36066	-2.57993	-2.86993	-3.23995	-1.79018	-1.95901	-2.02098	-0.986675	-1.32499	-1.27821	-1.13706	-1.15092	-1.33933	-0.15539	-2.44845	-1.41053	-1.63661	-2.68057
SCO2249	0.815166	1.14388	1.55389	1.28421	1.6349	0.954343	1.47648	1.26448	1.9437	1.89478	1.33152	0.952659	1.13915	0.939286	0.783466	0.256763	-0.090147	1.0107	0.410997	0.0480216	1.11619	0.733148	1.44668	1.5911	1.4811	1.49135	1.5557	1.53347	0.9809	1.80318	1.21858	1.9287	2.0609	1.95987	1.24705	1.31691
SCO2250	-2.50298	-1.70788	-2.62933	-2.42961	-2.69835	-1.88918	-2.94178	-2.31023	-2.72206	-2.77725	-3.94502	-3.6274	-0.253588	-0.281813	-0.469211	-0.460985	-0.606286	0.183058	-1.15014	-0.587006	-0.259879	-0.452267	-1.85747	-2.37715	-3.13185	-3.00986	-2.88002	-3.03885	-3.28875	-3.22369	-3.25383	-2.90431	-3.39191	-3.46791	-2.96827	-3.03406
SCO2251	-2.49502	-1.98111	-2.77578	-2.37536	-3.08775	-2.56896	-3.01589	-1.96406	-2.64829	-2.48756	-3.49536	-3.20361	-0.992792	-0.921608	-1.12459	-1.11452	-1.08217	-2.18535	-1.48707	-0.954813	-0.770001	-0.8834	-2.45131	-3.09149	-3.31632	-3.03054	-3.26959	-2.59235	-3.35026	-3.15324	-3.25998	-3.1563	-3.31955	-3.47455	-3.04211	-2.95101
SCO2252	-1.4673	-1.04519	-1.62601	-0.918334	-1.60125	-2.13331	-1.21145	-0.962355	-1.98762	-2.05041	-2.23289	-1.53762	-1.7414	-1.96445	-2.90429	-2.38803	-2.25471	-2.96836	-2.59276	-2.19619	-1.75562	-2.40161	-2.5216	-2.9015	-2.12944	-1.45689	-1.493	-1.27859	-1.53428	-1.29348	-2.04324	-1.73359	-2.07247	-1.81212	-2.79942	-1.86567
SCO2253	-0.528621	-1.37129	-0.302319	-1.21955	-0.856962	-2.1379	-0.753577	-1.15598	-1.91571	-2.41008	-2.39182	-3.04742	-0.454272	-0.871906	-0.619119	-1.12783	-1.25119	1.1122	-1.08398	-1.31265	-0.346258	-0.681687	-1.21711	-1.38074	-1.95583	-0.929276	-1.34928	-0.562382	-1.59451	-0.926242	-2.0267	-1.55699	-2.25505	-1.74963	-1.95138	-1.09008
SCO2254	2.27381	1.04547	2.3512	2.0371	1.21181	-0.932919	2.3514	2.01333	0.477168	0.494065	-0.0908747	-0.0485705	-0.785909	-2.23773	-0.782991	-1.90872	-2.38163	-2.79285	-0.842268	-1.56423	-0.222124	-2.07204	-1.63848	-2.13329	0.612809	2.19627	0.927477	2.60737	0.240177	1.79956	-0.27099	0.551099	0.776425	1.51137	-1.4675	-0.433118
SCO2255	-1.26912	-1.60128	-1.73876	-1.91367	-1.71103	-2.50852	-1.00904	-1.05567	-0.768625	-0.728178	-0.297851	-0.620322	-1.66118	-1.91204	-2.09655	-1.98491	-2.22135	-1.8576	-2.15041	-2.16971	-1.70499	-1.54806	-1.46245	-1.62663	-1.09155	-1.1715	-0.861403	-0.614302	-0.77208	-0.483025	-0.881544	-0.385185	-1.31708	-1.17289	-2.09503	-1.2722
SCO2256	-2.26356	-2.01167	-2.07084	-2.03889	-1.72369	-1.76643	-2.35588	-2.0308	0.420569	0.0673749	1.15885	0.15939	0.178939	-0.188356	-0.174076	-0.0492814	-0.265409	-1.28501	-0.327543	-0.245736	-0.249841	0.131919	-0.981133	-0.731113	-2.14445	-3.34165	-2.20352	-3.19961	-2.22334	-2.87201	-2.31147	-2.42103	-2.58857	-3.838	-2.08629	-1.18965
SCO2257	-3.04299	-3.82298	-2.70832	-2.70555	-2.73452	-4.79736	-2.82453	-2.69728	-2.63674	-2.62592	-2.73926	-3.01282	-2.4404	-2.26463	-2.49235	-2.59445	-2.42159	-3.06791	-2.36275	-2.32892	-2.76345	-2.83011	-2.42878	-2.28166	-3.13267	-1.16102	-3.02091	-0.675511	-2.99082	-0.644856	-3.13563	-0.603447	-3.14273	-1.7385	-3.83866	-3.15028
SCO2258	-3.46739	-4.27291	-3.17258	-3.29528	-3.39883	-5.28318	-3.21461	-3.39657	-4.27368	-4.18293	-4.33285	-4.78378	-3.06623	-2.73064	-3.15979	-3.29741	-2.92824	-4.23637	-3.14294	-3.07756	-3.19759	-3.17794	-3.32467	-3.17201	-3.8531	-1.8593	-3.61427	-1.59683	-3.68447	-1.83488	-3.72487	-1.58079	-3.95314	-2.68101	-3.72954	-3.45118
SCO2259	0.334946	0.0783606	0.477149	0.270545	-0.0195314	-1.02736	0.11428	0.152896	-0.409058	-0.0567141	-0.260976	-0.315605	-0.069852	-0.0111982	-0.261327	-0.352902	0.0987535	0.0438626	-0.387885	-0.245937	0.0315403	0.0249692	-0.171884	-0.256188	-0.443685	0.315515	-0.324754	0.53735	-0.404478	0.409938	-0.443989	0.12656	-0.268501	0.802592	-0.831867	-0.748866
SCO2260	-1.50504	-1.27436	-1.67493	-1.54792	-2.20293	-2.43811	-1.78878	-0.892747	-1.06409	-0.990474	-1.68306	-1.81116	-2.01006	-2.25609	-2.10113	-2.46908	-2.61031	-2.29844	-2.2528	-2.88371	-1.914	-1.84705	-1.90896	-2.06688	-2.42062	-2.74035	-2.39385	-2.78302	-2.95061	-3.03484	-3.13377	-3.45863	-2.45668	-2.44128	-3.17001	-2.58929
SCO2261	0.602118	0.131389	0.0855575	-0.126852	-0.16895	-1.53043	0.442763	0.259876	-0.0595415	0.359379	0.0597079	0.430838	-0.931262	-1.29799	-1.06221	-1.21889	-2.21394	-4.87294	-1.34161	-1.26224	-1.75195	-1.64368	-0.788185	-0.869366	-0.0754939	0.0436243	0.181913	0.186396	0.0455377	-0.28284	-0.059796	-0.406072	-0.188749	0.0334019	-1.85015	-1.09336
SCO2262	1.3188	1.26541	0.949034	1.12569	0.250169	-0.508575	1.4431	1.76394	0.48947	0.570303	0.829238	0.77987	-0.688297	-0.653382	-0.863804	-0.927728	-1.03588	-1.40389	-1.49224	-0.821204	-0.619352	-0.647693	-0.409244	-0.818334	0.983812	0.518906	0.98152	0.985362	0.758567	0.817109	0.383741	0.147719	1.04823	0.573921	-0.384441	0.493354
SCO2263	-0.391166	-0.161729	-0.277287	-0.552413	-0.856352	-0.755652	-0.797233	-0.0702429	-0.0830765	0.0271416	-0.493344	-1.09669	3.34095	3.01696	2.97234	2.88335	3.12791	2.64947	2.493	2.7175	3.22617	2.80687	1.92132	1.53555	-1.02803	-0.563683	-0.565163	-0.917609	-0.655171	-0.68994	-0.852223	-1.09921	-1.12372	-1.33771	-1.21608	-0.737826
SCO2264	-2.50701	-2.31141	-2.37967	-2.33465	-2.53445	-2.58971	-2.33879	-2.31078	-1.80099	-2.10326	-2.28643	-2.5369	-1.73911	-2.03152	-2.18104	-1.96446	-1.74906	-2.20139	-2.20772	-2.14361	-1.78541	-2.13089	-1.03699	-0.972751	-1.63863	-1.17175	-1.27176	-0.912822	-1.06821	-0.778536	-1.2217	-0.613892	-2.04281	0.0911399	-0.44931	-1.59477
SCO2265	0.7179	1.18744	0.872516	0.25289	0.0900705	0.796299	1.15996	1.12943	1.0968	0.721717	0.856017	0.642444	0.179709	0.00463731	0.156499	-0.0404007	0.650973	0.0151915	-0.778573	-0.199411	0.174376	-0.671354	-0.204254	-0.339671	1.56251	0.913804	1.29867	0.733482	1.08487	0.440749	0.961681	0.507175	1.26591	1.25377	0.943416	0.372928
SCO2266	-0.531741	-0.990339	-0.714525	-0.808044	-0.838279	-1.90943	-0.480162	-0.5724	-0.381072	-0.684535	-0.155228	-0.605336	-1.80831	-1.87189	-1.74864	-1.74244	-1.85907	-3.29562	-2.47924	-1.96724	-1.76215	-1.8765	-1.16388	-1.33893	-0.181609	-0.43323	-0.0262109	-0.177166	-0.134981	-0.343972	-0.466844	-0.72249	-0.144597	-0.139291	-0.667442	-0.18797
SCO2267	0.301034	1.37687	-0.831118	0.446858	-2.00998	-0.855209	0.623462	2.0779	-4.48444	-4.00665	-3.60638	-4.38463	0.868558	1.07891	0.629833	1.14313	1.42564	0.828235	0.408239	1.03821	1.01029	1.55097	0.44721	-0.349328	-1.68587	1.90499	-1.86514	1.93935	-2.43932	0.862888	-2.65238	-0.0727781	-1.75638	2.12921	-3.14209	-3.5957
SCO2268	0.0974164	0.197554	0.407134	0.864517	-0.10573	-0.791987	0.244449	0.00893568	0.284133	0.00601121	0.584795	0.253969	0.157894	0.456015	0.0581491	0.0770987	0.660786	1.02283	0.0232803	0.341335	0.299515	0.285046	0.502329	0.52161	-0.348591	0.498212	0.281442	0.860187	-0.213979	0.0584968	-0.712519	-0.218937	-0.209808	0.595288	-0.400305	-0.18212
SCO2269	0.629857	0.861864	0.707434	1.96656	-0.018468	-0.15339	0.415834	1.43303	-2.61938	-1.882	-2.75826	-2.7615	0.999675	2.02236	1.0378	1.51036	1.73035	1.72423	0.745454	1.57773	1.1157	1.54473	1.07183	0.77454	-1.33563	2.06813	-0.754096	2.42557	-1.02148	1.87581	-1.36224	1.07656	-1.64584	2.08783	-2.94026	-3.46092
SCO2270	-0.612712	-0.557708	-0.593598	0.716361	-1.69988	-2.22717	-0.21122	0.887522	-4.85149	-3.54252	-7.10247	-6.37592	0.06179	1.2404	-0.115241	0.797484	1.01957	0.876932	-0.29783	0.891828	0.242492	0.769316	0.0303858	-0.392543	-2.7029	1.52723	-2.43927	1.79401	-2.62481	1.08097	-3.21284	0.248367	-2.75833	1.61897	-4.56526	-6.78636
SCO2271	-0.861471	-0.832732	-1.30201	-0.172418	-2.78334	-3.63309	-0.073435	1.08288	-6.39679	-5.80465	-6.67395	-6.5396	-0.0163291	1.0139	-0.31752	0.468342	0.594954	-0.74296	-0.861173	0.465668	0.0627652	0.728999	-0.149907	-0.81438	-2.59717	1.01772	-2.8552	1.22633	-3.30471	-0.0659264	-3.73673	-0.92285	-3.24799	1.2377	-4.77531	-6.52786
SCO2272	-0.816641	0.136278	-1.25945	-0.0505639	-2.32029	-1.85262	-0.399983	0.946838	-5.28803	-4.51716	-5.5934	-5.93082	0.800443	1.66182	0.664921	1.33372	1.53929	1.8667	0.387862	1.38928	1.10598	1.52034	0.800556	0.258589	-2.54368	0.259368	-2.63822	0.518283	-3.06417	-0.477853	-3.33412	-1.11193	-3.1987	0.370639	-4.49956	-5.91074
SCO2273	-0.653366	-0.396027	-1.1275	-0.121924	-2.20594	-2.74547	-0.560914	0.281784	-4.78977	-4.65123	-5.12815	-5.05081	-0.405128	0.613101	-0.417187	0.161253	0.211043	0.150313	-0.758765	0.309366	-0.257461	0.137047	-0.420943	-0.930533	-2.68926	-0.0739794	-2.472	0.317084	-3.15762	-0.562462	-3.29654	-1.49417	-3.07192	-0.130937	-4.32231	-5.04384
SCO2274	0.439404	0.84518	0.485415	1.34967	-0.675364	0.354739	0.253473	1.34406	-2.9473	-2.0642	-3.6077	-3.71469	1.71396	2.79573	1.75352	2.36672	2.50659	3.3251	1.5232	2.53367	2.13887	2.42176	2.00055	1.5471	-1.44002	0.793933	-1.45302	1.06687	-1.59451	0.738565	-2.09295	0.0377901	-2.00468	0.932073	-2.42392	-3.5665
SCO2275	-0.698064	-0.104914	-0.959162	0.0385187	-1.7397	-1.7338	-0.723948	-0.0445415	-4.24936	-4.39686	-3.4447	-4.12664	-0.664313	-0.292526	-0.949185	-0.606376	-0.10162	0.571368	-1.03803	-0.513395	-0.573024	-0.240316	-0.950739	-1.33017	-0.0369757	0.849837	-0.136124	1.06118	-0.438507	0.168168	-0.753919	-0.809249	-0.041087	1.1827	-2.16551	-2.38653
SCO2276	-0.862143	-0.75063	-1.12586	-0.475053	-1.79129	-2.22066	-1.05213	-0.47897	-4.07139	-3.84434	-3.36924	-3.58639	-0.894871	-0.586941	-1.4723	-0.815932	-0.387239	0.602426	-1.63833	-0.882816	-0.891597	-0.529978	-1.1824	-1.48332	-0.148267	0.549771	-0.189139	0.82087	-0.669462	0.00348599	-0.800018	-1.00481	-0.253718	0.884007	-2.87243	-2.53795
SCO2277	-1.35576	-0.832156	-1.6511	-1.1138	-2.43118	-2.30979	-1.52124	-0.868142	-4.03075	-4.42056	-3.77798	-4.42182	-1.48227	-0.762525	-1.51444	-1.25932	-0.774882	-0.133863	-1.73823	-1.24037	-1.12217	-0.670499	-1.48243	-1.84552	-1.27929	-0.617891	-1.06379	-0.197119	-1.29118	-0.882789	-1.74707	-1.89152	-1.14438	-0.324579	-2.63753	-2.7805
SCO2278	-0.361319	-0.149696	-0.543213	-0.545538	-0.894224	-1.46784	-0.277084	-0.305153	-0.315157	-0.201013	-0.0737653	-0.256509	-1.75801	-1.44591	-1.95651	-1.8856	-1.8359	-1.15186	-2.06134	-1.6675	-1.70235	-1.7083	-1.35948	-1.23942	-0.796711	-0.850248	-0.456394	-0.514951	-0.667703	-0.993537	-1.11471	-1.58615	-0.526689	-0.588779	-1.73838	-0.736657
SCO2279	1.30177	1.31368	1.24314	1.23592	1.39109	1.47895	0.644291	0.642073	0.346795	0.390981	0.111338	0.0501603	0.550532	0.528034	0.540813	0.57899	0.550584	-0.546758	0.425261	0.608304	0.638892	0.650321	0.276437	-0.119726	0.482745	0.413427	1.01675	0.884098	1.07094	1.16932	1.3173	1.0877	0.279132	-0.0363025	-0.085696	-0.180614
SCO2280	-0.0686918	-0.767755	-0.363664	-0.517769	-0.754542	-1.65122	-0.278925	-0.659881	-0.0577934	-0.182245	0.0249664	-0.356645	-0.990586	-0.89581	-1.33266	-1.20257	-0.876926	-1.40201	-1.22621	-1.4889	-1.29216	-1.21828	-0.569087	-0.486678	-0.443942	-0.652313	-0.254469	-0.458002	-0.465631	-0.459058	-0.631577	-1.02006	-0.691056	-0.559311	-1.63793	-0.911164
SCO2281	0.512744	0.280318	-0.0232363	-0.414057	-0.735689	-1.25021	0.306844	0.174891	0.578313	0.56378	0.733573	0.560807	0.350924	0.201445	-0.2281	-0.0603892	-0.300472	0.940955	-0.164689	-0.0899288	0.230949	-0.194788	0.506441	0.499478	0.509934	-0.0245257	0.598422	0.248266	0.114674	-0.82262	-0.191976	-1.19028	0.477623	-0.038231	0.573672	1.16854
SCO2282	-0.319414	-0.708986	-0.674057	-1.0728	-1.28714	-2.14353	0.28151	0.172266	0.947004	1.02744	0.885345	0.95171	-0.35968	-0.379882	-0.676703	-0.703071	-0.846815	-0.609586	-1.13619	-0.816053	-0.0413766	-0.193065	-0.0612748	-0.217052	0.109295	-0.129978	-0.216726	-0.327403	-0.417012	-1.36011	-0.772645	-1.80334	0.101342	-0.323507	-0.848999	0.0922503
SCO2283	0.703083	-0.153716	0.686815	0.0948314	0.586318	-0.676489	0.493112	0.204623	0.063261	-0.0393467	0.0897997	-0.465144	-1.12791	-0.480606	-0.784749	-0.652286	-0.828557	-0.49787	-0.729903	-0.360012	-0.416025	-0.533449	-0.366041	-0.300255	0.478991	0.214084	0.569256	0.511887	0.525732	0.171222	0.521243	-0.197467	0.541761	0.26337	-0.430471	-0.142287
SCO2284	0.00208552	-1.11366	0.181329	-0.0448637	-0.256749	-1.46407	0.0374647	-0.245412	-0.583742	-1.07141	-0.850459	-1.10324	-2.01414	-1.48053	-2.12364	-1.85103	-2.1092	-2.78078	-2.21278	-1.72497	-1.61549	-1.91002	-1.9674	-1.75793	-0.0377637	-0.295077	-0.0202794	-0.108742	-0.235545	-0.632457	-0.189381	-0.928809	-0.0202269	-0.231963	-0.47422	-0.161886
SCO2285	-0.518545	-0.853602	-1.25334	-1.42678	-1.60957	-1.4183	-0.548656	-0.742148	-0.371157	-0.748396	-0.559376	-0.828716	-0.997004	-0.543606	-0.967922	-1.0016	-0.783114	-0.483444	-1.29679	-1.17925	-0.723661	-1.03726	-0.719585	-1.08469	0.670206	0.204695	0.344189	0.430794	0.115878	-0.399809	-0.103189	-1.09332	0.584719	0.319206	0.641657	0.650513
SCO2286	7.74732	6.53775	7.71356	8.34179	6.53811	4.41007	7.88491	8.38955	3.86731	4.79106	0.358277	0.341522	-0.24348	-0.275881	-0.322486	-0.116453	-0.310608	0.289529	-0.307411	-0.373497	-0.129069	-0.262526	-0.304564	-0.196132	-0.216997	-0.365416	-0.047882	-0.312377	0.0271806	-0.034445	-0.0701427	0.0271137	-0.259215	-0.381389	-0.440576	-0.317588
SCO2287	-0.4199	-0.782109	-0.409359	-0.775669	-0.271195	-0.603204	-0.676224	-0.762016	0.490875	0.0925057	0.667014	0.356681	-2.0728	-2.31416	-2.24601	-2.2965	-2.12965	-1.93064	-3.03228	-2.14503	-2.19788	-2.13437	-1.60313	-1.75002	0.556592	-0.336145	0.619965	-0.337395	0.657184	-0.0320472	0.446838	-0.269913	0.709959	-0.120441	0.104827	0.768112
SCO2288	0.764006	0.201495	0.62206	0.51506	0.690562	-0.0186742	0.990883	0.618082	0.0650008	-0.0247655	0.466515	0.122628	0.952365	-0.616987	0.476007	0.00755504	0.181183	0.352596	-0.486574	-1.0074	0.642495	0.148696	0.275293	0.392008	-0.410381	0.237003	0.0675104	-0.628934	-0.39531	-0.18652	-0.561273	-0.165778	0.0317672	-0.454612	-1.92853	-0.636788
SCO2289	1.67139	1.33039	2.02627	1.62487	2.03881	2.105	-0.178819	0.125007	1.1381	1.08052	0.686566	0.53411	0.979077	1.43442	1.20746	1.37816	0.671239	-0.644395	0.55061	1.44677	0.871511	0.448259	0.262126	-0.189017	2.36493	0.837621	3.0953	2.17635	3.48416	3.29632	3.29387	3.47106	0.627383	0.832797	0.450314	0.544125
SCO2290	0.599785	0.839457	0.527562	0.453099	1.03529	0.468072	0.800681	0.419348	0.239795	0.327362	0.637813	0.3892	1.24884	1.04212	0.891783	1.14427	1.05682	0.395583	0.352175	0.685594	1.29772	1.2142	1.04227	0.614658	0.379595	-0.341422	0.954533	0.224427	0.844929	0.574457	0.96477	0.970165	0.418335	0.31391	-0.64484	0.508676
SCO2291	-0.842161	-0.717729	-0.153613	0.00784586	0.923915	-0.524442	-0.563712	-0.770832	-0.371582	-0.439967	-0.669725	-0.969143	-0.606912	-0.678231	-0.747705	-1.04272	-0.495869	-0.0361264	-0.617217	-0.638848	-0.793223	-0.525377	-0.364872	-0.326091	-0.791057	-0.603291	-0.24408	-0.735356	0.561755	-0.0451422	1.087	1.68159	-0.72137	-0.258995	-0.840261	-0.520016
SCO2292	-0.81997	-0.896549	0.824869	1.13483	2.23829	1.06049	-1.38948	-1.13194	-0.973097	-0.968132	-1.10762	-1.25437	-0.881674	-1.22589	-0.884668	-0.935143	-0.853094	-0.171694	0.180585	-0.859737	-1.15918	-0.859414	-1.13295	-1.2395	-0.784741	-0.798489	0.756903	-0.124348	1.64851	1.41168	2.10003	2.7176	-0.894954	-0.795053	-1.71366	-1.14492
SCO2293	1.22384	1.60642	0.637676	0.682931	0.692815	1.71862	1.28074	1.49424	1.02216	0.123661	0.654587	0.273488	2.60105	2.59253	2.43502	2.65039	2.62347	3.10793	2.81713	2.96729	2.90099	2.72914	2.90375	3.48449	-10.0814	-8.09134	-9.49513	-10.1439	-10.3228	-10.1845	-10.3541	-9.9492	-7.47867	-10.5555	-11.0087	-10.8031
SCO2294	0.0542787	0.386319	0.409895	0.950914	-0.351896	0.223247	0.0915327	0.256165	-0.696222	-0.695784	-0.765436	-1.10421	-0.374829	-0.659769	-0.944115	-0.500915	-0.572132	-1.30313	-0.990988	-0.436991	-0.44941	-0.432692	-0.600634	-1.29855	0.40672	0.00103831	0.12117	0.00586329	-0.0372262	-0.0860559	-0.109499	0.538188	-0.268601	-0.405064	-1.16148	-0.938972
SCO2295	0.84717	0.824833	0.94873	0.319013	0.46249	-0.132882	0.25121	0.477957	0.400821	0.272811	0.377756	0.142135	0.42876	0.314508	0.2515	0.197046	0.0994105	-0.30661	0.0379768	-0.00990118	-0.00243613	0.323471	0.243694	-0.0945928	0.148101	0.96419	0.265532	1.21197	0.338642	0.913858	0.619865	0.673295	0.317309	0.669962	0.0324411	0.431356
SCO2296	0.0604172	0.653326	0.673388	0.0540284	0.07537	-0.074518	-0.495747	0.0539325	-0.0702942	-0.0731458	0.909171	0.0625427	-0.118296	-0.0410843	-0.385543	-0.359813	-0.0675721	-0.787301	-0.398074	-0.223897	0.279929	-0.26411	0.036334	-0.165909	-0.44659	0.128147	-0.322847	0.105616	0.15856	-0.0457278	-0.268196	-0.341417	-0.516328	-0.0852949	-0.823105	-0.500908
SCO2297	0.547278	0.0184052	0.529201	-0.562778	0.421369	-0.730647	0.768093	0.261666	0.240222	-0.214144	0.614149	-0.0472577	-0.217045	-0.587421	-0.144947	-0.439572	-0.47773	-1.05059	-0.78676	-0.609261	0.0420532	-0.189414	-0.0167572	-0.170984	0.815669	0.0211304	0.503876	0.0769505	0.102297	-0.709374	0.0234274	-0.97223	0.453832	0.114175	0.959401	1.44686
SCO2298	-0.629239	-0.689156	-0.6472	-0.986131	-0.723317	-0.935851	-0.852802	-0.953987	-0.799133	-1.1952	-1.42729	-1.83261	-1.40507	-1.90695	-1.06059	-1.97504	-2.17434	-3.01785	-1.28063	-2.00026	-0.961948	-1.67104	-1.89758	-2.17815	0.25241	-1.3742	0.405331	-1.06016	0.345474	-1.53722	0.505962	-1.59975	-0.622683	-1.48662	-1.31243	-1.00991
SCO2299	0.207195	-0.153347	0.218839	0.0363103	-0.0110414	-1.07809	0.18924	-0.0888569	-0.0771803	-0.278571	-0.145666	-0.233196	-0.793372	-0.433007	-0.879679	-0.819656	-0.614536	-0.256345	-1.05055	-0.521174	-0.546477	-0.747681	-0.285758	-0.466913	0.133533	0.563506	0.296848	0.850707	0.127203	0.490734	-0.0119441	-0.00169724	0.39948	0.336938	-0.78622	0.122336
SCO2300	0.226088	-0.346527	0.420317	-0.0239886	0.0156709	-1.66742	0.299562	0.0214262	-0.271126	-0.317755	0.148534	-0.0871288	-1.1941	-0.981113	-1.08415	-0.83889	-0.768698	-1.01444	-1.23124	-0.414038	-0.798688	-0.989074	-0.563626	-0.777669	0.234605	0.830922	0.179582	0.937776	0.133603	0.496455	-0.161201	-0.150257	0.41423	0.459606	-0.502505	0.330838
SCO2301	0.269955	-0.408022	0.477553	0.247325	0.300547	-1.83696	0.173486	0.239806	-0.147666	0.0407872	0.0286911	-0.208219	-0.546714	-0.693237	-1.08934	-0.7869	-0.62542	-2.59893	-2.04426	-1.15115	-0.65972	-0.536242	-0.537322	-0.683865	-0.455546	0.122012	-0.392164	0.170385	-0.448052	-0.0365715	-0.854593	-0.323337	-0.178083	-0.0846494	-1.82753	-0.892172
SCO2302	-3.06978	-2.42159	-3.5671	-2.69952	-3.73137	-3.53385	-3.17559	-2.44192	-4.76227	-4.58822	-5.66961	-5.79944	-0.410548	-0.530093	-0.960285	-0.780559	-0.37165	-0.457349	-1.41378	-1.05678	-0.814512	-0.524983	-2.63102	-2.9998	-5.79571	-5.57421	-5.45707	-5.45186	-5.35408	-5.15988	-5.18128	-5.19678	-5.67238	-5.85426	-5.74731	-5.16643
SCO2303	2.17565	2.0879	1.88947	1.05132	1.40892	1.57937	3.34058	3.07761	3.2234	3.00361	4.39552	3.58295	2.3709	1.83026	2.46592	1.95329	1.97753	1.96897	1.22705	1.42242	2.39042	2.09444	3.54187	3.41692	3.57111	2.89056	2.80496	1.91166	2.65354	1.79105	2.56423	1.73535	3.14657	2.88919	5.03834	3.62966
SCO2304	1.09596	1.29133	0.974115	0.982754	0.933488	0.781751	0.853091	1.20713	1.01752	1.18834	0.659137	0.646019	0.688637	0.759974	0.520522	0.55114	0.87451	0.964812	0.0565382	0.452026	0.57055	0.73803	0.987567	0.524367	0.497886	0.34512	0.650204	0.638077	0.697945	0.405104	0.530353	0.745673	0.378656	0.138888	-0.168462	0.467427
SCO2305	0.162226	0.152495	0.0441453	-0.0199332	0.269886	0.199245	-0.309946	-0.324006	0.358361	0.0293455	-0.318761	-0.103077	1.17564	1.43342	0.936866	1.04552	1.37042	3.52247	1.59536	1.18786	1.42919	1.82544	0.468605	0.860674	0.23014	0.696559	0.588621	0.754227	0.345161	0.826481	0.24795	1.16768	0.0550964	0.327621	-0.931715	-0.56227
SCO2306	-0.867391	-1.07669	-1.04812	-1.07964	-0.581357	-1.60025	-1.02669	-1.30693	-0.795067	-1.44528	-1.07898	-1.52974	-0.498206	-0.323473	-0.941455	-0.586175	-0.244086	0.779928	0.271831	-0.0941137	-0.0704989	-0.216181	-1.10898	-0.961382	-0.551828	0.158921	-0.485209	0.308597	-0.964326	0.0783758	-0.551425	-0.0213509	-0.686122	-0.471002	-1.5842	-1.31896
SCO2307	-0.691598	-0.869046	-0.944632	-1.49198	-1.18723	-1.54936	-0.774741	-0.629904	-1.05146	-1.46303	-0.931913	-1.23566	-0.297683	-0.513494	-0.552717	-0.443412	-0.0991979	0.769481	-0.211576	-0.395681	0.000445937	0.186066	-0.596318	-0.776252	-1.21023	-0.809842	-0.783185	-0.288308	-1.01877	-0.798693	-1.00017	-0.885714	-1.10812	-0.950954	-1.5332	-1.3309
SCO2308	1.16946	1.07997	0.666949	0.241032	0.397728	0.546707	1.40043	1.44834	1.68201	1.36433	1.26225	1.08154	1.30729	1.15578	1.11821	0.903663	1.34193	2.04136	1.01706	1.07401	1.37502	1.47849	1.51957	1.66321	0.65263	0.549406	0.654449	0.421975	0.112271	0.117049	0.00818249	-0.378568	0.90854	0.376402	0.245611	0.593741
SCO2309	-2.18475	-2.37051	-2.17869	-2.35503	-2.57616	-2.83112	-2.25165	-2.30812	-2.6353	-2.83101	-3.7408	-4.10151	-0.577519	-0.419221	-1.46186	-1.05405	-1.04009	-0.881315	-1.26072	-0.854559	-1.29334	-0.61012	-2.41865	-0.852636	-3.17347	-1.92799	-3.1844	-1.75447	-3.36201	-2.30559	-3.2498	-2.45141	-3.22665	-1.07646	-2.84708	-3.50428
SCO2310	1.73657	-0.0587204	1.73944	1.30549	1.63213	-1.01785	1.96354	1.22495	1.6733	2.25367	0.948521	1.305	0.581645	0.55037	-0.172107	0.716106	0.631369	-1.08235	0.600359	1.53546	0.608303	0.932722	-1.87028	-1.47585	-1.59768	1.64925	-1.43394	2.01443	-1.6962	1.44818	-1.75953	0.62523	-1.79399	0.927916	-2.92136	-2.63711
SCO2311	-1.20079	-1.3488	-1.08698	-1.19837	-1.56345	-1.86936	-1.34398	-0.969507	-1.44441	-1.32654	-2.66882	-2.41314	-0.220478	-0.0509124	-0.422375	-0.134065	-0.0359871	0.555372	-0.961634	-0.127446	0.230112	0.224202	-0.744793	-1.03871	-3.75187	-2.42183	-3.47785	-2.24546	-3.3664	-2.501	-3.50169	-2.41798	-4.00894	-3.00955	-3.53547	-2.7034
SCO2312	-0.622777	-0.599854	-0.373948	-0.162981	-0.744531	-1.7456	-0.935708	-0.75219	-1.38802	-1.27237	-1.39934	-1.69028	-0.765148	-0.603193	-1.06595	-0.783228	-0.498983	-1.00625	-1.34563	-0.411017	-0.690552	-0.582137	-1.46257	-1.73943	-1.58477	-1.18731	-1.1548	-0.791311	-1.29602	-0.866948	-1.43927	-1.04518	-1.76782	-1.3476	-2.8499	-1.66568
SCO2313	-0.460627	-0.554239	-0.279056	-0.183033	-0.493164	-1.33966	-0.915499	-0.644697	-0.998992	-0.988365	-1.35631	-1.5184	-0.308118	-0.37074	-0.636075	-0.603324	-0.604293	0.254657	-1.34954	-0.627418	-0.361715	-0.499748	-0.910791	-0.974881	-1.40723	-1.34496	-1.03709	-1.11749	-1.0165	-1.12171	-1.32785	-1.26938	-1.47517	-1.61974	-2.36714	-1.59394
SCO2314	-1.20294	-1.42105	-1.16966	-1.15392	-1.25592	-2.45551	-0.99117	-1.04691	-1.21429	-1.1447	-0.571804	-0.671973	-2.53096	-2.61832	-2.7525	-2.61332	-2.59633	-3.25717	-2.94413	-2.57841	-2.51878	-2.60712	-1.91668	-2.00143	-1.15087	-1.19407	-1.30337	-1.35328	-1.39012	-1.70761	-1.70804	-2.11804	-1.08061	-1.07389	-1.58869	-0.821391
SCO2315	-1.28252	-1.0245	-1.84501	-1.67153	-1.66011	-3.68973	-1.43948	-0.336668	-0.332911	-0.36881	-0.813885	-0.33936	-2.89287	-3.4859	-3.68488	-3.62839	-3.5872	-2.8865	-2.84176	-4.72059	-3.34015	-4.5248	-2.76398	-2.97748	-0.528417	-1.98354	-0.995904	-1.56687	-1.51933	-2.0951	-1.54971	-2.44418	-1.13426	-2.02038	-2.10191	-1.42762
SCO2316	0.0210252	0.138469	-0.280439	-0.370317	-0.573174	-1.43463	-0.267185	-0.139087	-0.461872	-0.268112	0.410258	0.0708056	-1.28853	-0.857974	-1.47917	-1.13286	-1.0714	-1.1989	-1.71831	-1.22505	-1.40223	-1.00135	-0.775379	-1.13583	-0.786962	-0.218013	-0.599578	0.0981789	-0.541337	-0.0573761	-0.9945	-0.533552	-0.355765	-0.413907	-1.64026	-1.37602
SCO2317	0.255279	-0.470018	0.103471	-0.042306	0.451538	-2.42779	0.485526	0.095062	-0.481458	-0.169321	1.00129	0.189163	-1.5172	-0.950665	-1.62257	-1.10024	-1.39353	-1.99422	-2.30589	-1.33216	-1.41258	-0.760724	-0.77673	-1.00222	-0.363963	0.399797	-0.396714	0.378795	-0.363592	0.593178	-0.840079	-0.355058	0.0740012	0.237317	-1.14364	-0.535282
SCO2318	0.407572	-0.214572	1.14848	1.00081	1.56043	-0.47857	0.178613	0.282226	-0.00783043	0.256181	0.688993	0.264087	-1.71161	-1.03689	-1.52223	-1.3854	-1.4566	-2.0146	-1.19599	-1.23045	-1.65016	-0.979015	-0.923106	-1.30281	-0.242894	-0.186016	0.509077	0.737103	0.421177	1.18576	0.294175	0.894917	-0.084166	-0.307737	-1.53249	-0.810459
SCO2319	1.72358	1.2788	1.96644	1.38008	2.19272	1.38251	1.13136	0.55556	0.923693	0.898772	1.0642	0.571234	0.369418	0.713859	0.445179	0.323235	0.524528	0.916049	1.0958	0.363108	0.211766	0.59801	0.791076	0.722878	0.56618	0.247692	1.31594	0.966752	1.52741	1.40862	1.61601	1.8895	0.620187	0.0267501	-0.132328	0.0308753
SCO2320	0.332272	0.403396	-0.357506	-0.217453	-0.21316	-0.0289471	0.00873527	0.539472	0.624008	0.359855	0.585839	0.0818677	0.0132205	-0.200477	0.0648197	-0.387491	-0.197278	0.916187	-0.0784874	-0.249852	-0.264276	-0.116916	0.107484	0.112471	0.821207	0.0409761	0.929443	0.296392	0.617922	0.479433	0.466339	-0.160684	0.504764	-0.149439	0.39236	0.667011
SCO2321	-0.994656	-2.53116	-0.830785	-1.51251	-1.43121	-4.29388	-0.487189	-1.11805	-0.624601	-0.628842	-0.253504	-0.285069	-3.56369	-3.2164	-3.55505	-3.32246	-3.83492	-4.22224	-3.97481	-3.4852	-3.20459	-3.26263	-2.32047	-2.29667	-1.03139	-1.01117	-1.21721	-1.03127	-1.43994	-1.90597	-1.82503	-2.75872	-0.926751	-0.800145	-2.12032	-1.008
SCO2322	-0.486448	-1.8823	-0.315512	-1.2656	-0.920604	-3.35357	-0.219353	-0.92688	-0.343043	-0.675584	0.142591	-0.404033	-2.03597	-1.91972	-2.18413	-2.01972	-1.75457	-2.55673	-2.34389	-2.04354	-1.74073	-1.71897	-0.743096	-0.903598	-0.498394	-0.50555	-0.304875	-0.341525	-0.569028	-1.0101	-1.03961	-1.98816	-0.387387	-0.239226	-1.50371	-0.639481
SCO2323	-0.425169	-1.92647	-0.116854	-0.773306	-0.797775	-3.34894	-0.366385	-0.440079	-1.00076	-1.04027	-0.695786	-0.701965	-2.03904	-1.39542	-2.02917	-1.84404	-2.14381	-1.1335	-1.90807	-1.87404	-1.7437	-1.4505	-1.41679	-1.16326	-0.985015	-0.940619	-0.690299	-0.468485	-0.832235	-0.798239	-1.21542	-1.45317	-0.921528	-0.841944	-2.29286	-1.75181
SCO2324	0.0914404	-1.02433	0.129058	-0.561556	-0.426496	-2.89365	-0.0730445	-0.175459	-0.538488	-0.642295	0.0170332	0.0531868	-1.84703	-1.37063	-1.94345	-1.76848	-1.93677	-1.59725	-2.14877	-1.80063	-1.54492	-1.52013	-0.859019	-0.74692	-0.918989	-0.615588	-0.710887	-0.356165	-0.905057	-0.686628	-1.33275	-1.55118	-0.470082	-0.509483	-2.14247	-1.28254
SCO2325	0.979122	0.505234	1.00398	0.551786	0.446579	-0.439358	0.99486	0.378154	0.0661941	-0.316266	0.982765	0.782493	-0.511015	0.253385	-0.31862	-0.343585	-0.837865	1.59997	-0.629406	-0.403711	-0.168956	-0.2629	1.0084	1.2229	0.488156	0.202368	0.308489	0.610755	0.0578443	0.258692	0.111517	-0.569891	0.441033	0.445972	0.021022	0.332611
SCO2326	0.465008	0.387002	0.911209	1.55112	1.13496	-0.580726	-0.220645	0.161131	0.618157	-0.00393213	0.605732	0.44629	-0.181955	-1.2665	-1.02291	-0.495139	-1.67583	-2.04454	-1.67458	-0.567926	-0.451216	-0.689861	-0.0436085	0.112131	0.0250073	-0.0866775	0.241655	0.0267404	-0.0420749	0.252477	-0.850713	-0.476027	-0.0774045	-0.909932	-0.99825	-0.700584
SCO2327	0.217151	0.445909	1.40978	0.178212	0.913803	0.161345	-0.126545	-0.12635	-0.263591	-0.0176136	0.838148	0.185724	-0.102037	0.53134	0.264199	0.489207	0.246704	1.37521	1.42106	1.18444	0.635055	-0.169653	0.538622	0.0605422	0.0220573	0.0936077	0.109922	0.191915	0.333813	0.838862	-0.0570313	0.437223	0.111526	-0.307482	0.540756	0.215985
SCO2328	-0.947901	-1.31859	-0.92601	-0.662485	-0.807148	-1.92727	-0.455884	-0.530873	-1.18808	-1.39854	-1.38519	-1.49038	-2.83028	-2.92026	-2.58841	-2.63537	-2.80543	-4.20251	-3.01111	-2.19764	-2.78631	-2.16129	-2.63955	-3.00765	-1.4326	-1.54007	-1.32393	-1.13627	-1.34292	-1.12149	-1.57868	-1.48923	-1.35831	-1.44739	-2.76294	-1.90366
SCO2329	0.301813	0.492006	0.234773	-0.408911	-0.613772	-0.301201	0.507066	0.651001	0.0474564	0.19525	0.348864	0.19595	0.205028	0.682715	0.232991	0.402156	0.129534	1.18018	-0.13035	0.427703	-0.209139	-0.323614	0.444335	0.336989	0.31424	0.0962434	0.102336	0.110568	0.00904748	-0.111648	-0.141685	-0.486186	0.206568	0.431064	-0.346953	-0.137116
SCO2330	-1.0749	-2.26737	-1.09815	-1.11662	-1.12807	-3.60055	-0.717038	-0.790769	-1.41442	-1.46243	-1.11266	-1.46635	-2.58912	-2.17184	-2.68367	-2.48752	-2.85575	-3.66529	-2.69813	-2.75685	-2.70573	-2.35745	-2.50595	-2.36445	-2.2211	-1.73537	-1.94818	-1.96403	-2.20618	-2.11493	-2.73515	-2.16788	-1.49122	-1.55139	-2.44439	-1.65387
SCO2331	-0.803403	-0.743526	-1.16846	-1.36365	-1.13249	-1.06684	-0.474718	-0.398494	-1.019	-0.889341	-1.10754	-1.58707	-0.268585	-0.627699	-0.360381	-0.77546	-0.46021	-0.759861	0.0996919	0.0334151	-0.594083	-0.476376	-0.476098	-0.479794	-1.39057	-0.190435	-0.772697	-0.47392	-0.992382	-0.902848	-1.12237	-1.04016	-0.699833	-0.345115	-1.46247	-1.45208
SCO2332	-1.53355	-1.69476	-1.33731	-1.08061	-1.65701	-2.27894	-1.95751	-1.69391	-1.35821	-1.36308	-1.63537	-1.65888	-2.24202	-2.47868	-2.32087	-2.46263	-2.5053	-2.65677	-2.50622	-2.22387	-2.03392	-2.45637	-1.9823	-1.70689	-1.36697	-1.28298	-1.51298	-1.30714	-1.41828	-1.4871	-1.64999	-1.76272	-1.34802	-1.18857	-1.42763	-0.961565
SCO2333	-1.10771	-2.73715	-1.04497	0.100158	-2.73715	-2.73715	-1.01675	-2.73715	-1.45258	-2.73715	-2.73715	-0.272585	-2.73715	-2.73715	-2.73715	-2.73715	-2.73715	-2.73715	-2.73715	-0.435681	-2.73715	-1.0048	-2.73715	-2.73715	-0.372826	-0.364764	-0.0441466	-1.37788	-0.381791	0.235751	-0.797616	-0.562071	-0.325373	0.158952	-0.457323	-0.529018
SCO2334	-0.824946	-1.23443	-1.33415	-1.75478	-2.02801	-2.36715	-0.717755	-1.10069	-0.0921376	-0.407735	0.186834	-0.136415	-2.06495	-2.07171	-2.17133	-2.41805	-2.48278	-0.950779	-2.23422	-2.06828	-1.78196	-2.25654	-1.51674	-1.68561	-0.967946	-1.68586	-0.978453	-1.63432	-1.30481	-2.10037	-1.41732	-2.7484	-0.762045	-1.29401	-1.65236	-1.17885
SCO2335	-0.519019	-1.29072	-0.405109	-0.819514	-0.823045	-2.23254	-0.600887	-0.909669	-0.890599	-1.00556	-1.2933	-1.45778	-1.51078	-1.42773	-1.57828	-1.20042	-1.28386	-1.717	-1.92801	-1.26942	-1.54259	-1.28099	-1.33228	-1.82494	-1.7815	-1.92115	-1.70568	-1.72281	-1.95912	-2.12763	-2.29311	-2.54421	-1.91838	-2.05721	-2.64611	-2.51883
SCO2336	-0.154776	-0.319576	-0.260473	-0.576646	0.132427	-0.188832	-0.672913	-1.15729	5.48683	5.0772	3.98634	4.16883	-1.01888	-1.31646	-0.830358	-1.13641	-1.17575	-0.545128	-1.0738	-1.14152	-0.814445	-1.317	-0.396018	-0.795343	-0.56899	-1.39859	-0.278022	-1.03304	-0.355517	-1.05795	-0.537934	-1.08834	-0.750462	-1.29448	-1.5768	-1.73767
SCO2337	-0.0652306	-0.900815	-0.00506375	-0.587104	0.118375	-0.990881	-0.772765	-1.26193	1.84554	1.24957	0.558038	0.352005	-0.459158	-0.417157	-0.931837	-0.861048	-0.627977	0.392146	-0.642065	-0.589955	-0.803755	-1.13756	-0.850441	-0.956759	-1.026	-1.45408	-0.768043	-0.73265	-0.901844	-0.578926	-1.10323	-0.817832	-1.21993	-1.34896	-2.90454	-2.31265
SCO2338	-0.5483	-0.82012	-0.307672	-0.254853	-0.591682	-1.93085	-1.12986	-0.890204	0.361771	0.290766	-0.681913	-0.214688	-1.91071	-1.47615	-2.03624	-1.73171	-1.53202	-2.46928	-2.5795	-1.93482	-1.85024	-1.47434	-2.28149	-2.40421	-1.6214	-1.71	-0.982285	-1.04761	-1.10306	-0.499987	-1.50078	-0.899297	-1.51826	-1.50111	-2.78173	-1.94183
SCO2339	-0.40244	0.61393	-0.817026	-0.487046	-1.06128	-1.50116	0.28162	0.535664	0.363379	0.467955	0.0892349	-0.40728	0.783337	0.794021	0.818331	0.669568	0.691377	1.8435	0.166729	0.33179	0.954838	0.890422	0.844451	0.869715	-0.201541	-0.906157	-0.709866	-1.19854	-0.955037	-1.78541	-1.4604	-2.56613	-0.324725	-1.06515	-0.573971	0.0610596
SCO2340	1.49139	1.37676	0.916838	0.51774	0.450214	0.275488	1.96952	1.74119	0.69082	0.298093	0.890347	0.55339	1.78489	1.6409	1.55436	1.78995	1.93909	1.3421	1.39972	1.8458	1.86592	1.991	1.35964	1.27068	0.821847	0.709009	0.466829	0.627064	0.487156	0.55796	0.485277	0.377157	1.06611	0.788841	0.371872	0.580306
SCO2341	-2.01887	-1.40312	-1.93342	-0.976902	-2.62929	-2.62261	-2.34648	-0.537074	-0.559344	-0.926639	-1.0003	-0.941179	-4.36876	-4.33979	-4.12316	-4.28939	-4.42941	-4.17516	-4.23411	-4.20931	-4.43576	-3.63053	-4.08001	-4.11032	-1.92268	-4.10121	-2.26112	-4.0993	-2.61564	-4.28202	-2.76987	-4.49601	-3.03555	-3.39337	-4.30678	-2.62815
SCO2342	-2.33784	-1.56747	-2.26256	-1.28125	-3.15803	-2.75786	-1.99324	-0.913013	-0.550584	-1.20433	-1.36975	-1.27324	-3.73447	-4.5615	-4.2826	-5.21838	-4.26362	-3.36137	-4.80565	-4.81136	-4.80395	-4.62138	-4.27006	-3.99799	-2.39005	-4.37085	-2.88739	-4.59756	-2.85335	-4.78188	-3.52437	-4.83153	-2.88688	-3.60676	-4.25991	-3.39682
SCO2343	-0.274878	0.36444	-0.534691	-0.434485	-0.413973	-0.979831	-0.324412	0.315331	-0.142266	-0.206503	-0.064995	-0.0993577	0.627198	0.282922	0.0788626	0.16893	0.243739	0.313114	-0.163743	-0.242413	0.249211	-0.0884865	0.629021	0.623907	-0.319786	0.835761	-0.0265812	0.64992	0.115814	0.560118	0.112894	0.413861	-0.247694	2.22787	-0.122069	-0.901718
SCO2344	-1.32958	-1.27897	-1.36949	-1.31187	-1.63975	-2.074	-1.66953	-1.00228	-0.961124	-1.47343	-1.19557	-1.26064	-2.06891	-2.14625	-2.10258	-1.89633	-2.13661	-1.14393	-2.28328	-2.14618	-2.1633	-2.2262	-2.35364	-2.29456	-2.1466	-2.12934	-2.04076	-2.08603	-1.86689	-1.88255	-2.14954	-1.70164	-2.08254	-2.26901	-2.42103	-2.49057
SCO2345	-0.750491	-0.616845	-1.58758	-1.44739	-2.08799	-1.99169	-0.629788	-0.0411117	0.423404	0.603906	0.111127	0.127437	-0.448312	0.177154	-0.22729	-0.0585007	-0.169878	0.909326	-0.855675	-0.270405	-0.139382	0.0402733	0.382239	0.12976	0.575502	-0.533433	0.265336	-0.689873	-0.0486518	-1.15485	-0.269784	-1.59323	0.342386	-0.198829	0.400816	0.927299
SCO2346	1.27191	0.784402	1.11163	0.619437	0.374737	-0.736951	0.605816	-0.532464	0.0277282	-0.25584	-0.753881	-0.951243	0.722217	-1.44384	0.818018	-1.43025	-1.18051	-3.81939	0.347885	-0.855155	1.44235	-0.679829	-1.25356	-1.63156	0.547863	2.50864	0.681883	2.73253	0.1489	2.04489	-0.557837	1.02574	1.32465	2.07504	-0.99919	-0.498809
SCO2347	0.986178	0.988246	1.20441	0.97652	1.16487	1.0717	-0.0551548	-0.792208	0.230251	0.166833	0.0694945	-0.0532666	1.14629	0.033093	0.473839	-0.00855777	-0.445591	-0.65373	-0.0296135	-0.237559	-0.878349	-0.339206	0.459016	0.999697	1.53236	0.384432	0.776754	0.166755	0.515896	-0.159833	0.219429	-0.469828	0.761461	-0.186959	0.441921	0.610395
SCO2348	8.01471	7.49023	7.74331	8.55271	7.0033	4.65256	8.52398	9.63381	5.03573	5.8841	1.38446	0.328751	2.0023	3.37437	1.48581	2.97022	3.37551	0.530089	1.97637	3.35503	1.19917	4.0784	-0.427179	-0.357267	-0.330249	-0.19836	-0.332459	0.129132	-0.336456	-0.154541	-0.171909	-0.370275	-0.0537137	-0.427179	-0.427179	-0.358902
SCO2349	1.02948	0.693948	0.741852	1.00579	-0.298642	-1.07339	0.790777	1.41023	-0.803289	-0.681951	-1.19333	-1.45123	-1.47918	-1.2093	-1.62347	-1.46652	-1.59252	-1.67399	-1.88319	-1.52277	-1.2807	-1.32798	-1.6006	-1.92899	-1.67926	-1.29487	-1.6521	-1.02598	-2.00415	-1.79444	-2.36686	-2.2676	-1.75688	-1.37602	-2.18188	-1.58178
SCO2350	-0.505361	-0.0562925	-0.516125	0.124193	-0.886399	-2.31921	-0.602303	-0.138215	-1.47138	-1.17771	-1.82236	-1.51557	0.00328185	0.213724	-1.06193	-1.07738	-0.450575	-1.35553	0.00116002	-0.212458	-0.740856	-0.266287	-0.351093	-0.30537	-0.530033	0.414341	-0.390739	0.199752	-0.826456	-0.58016	-1.80743	-0.871738	-0.515405	0.50944	-1.83189	-1.92348
SCO2351	-0.467602	-1.15876	-1.04886	-1.83019	-1.7074	-1.79335	0.0374117	-0.74553	2.05303	1.92997	1.89147	1.91642	0.950694	0.82794	0.755386	0.653184	0.807222	0.76311	0.377052	0.770505	1.09056	1.11781	1.20348	1.01481	0.848357	-0.309386	0.279207	-0.448031	-0.182644	-1.23862	-0.0948654	-2.05684	0.727175	-0.181154	1.62252	1.59036
SCO2352	-0.351583	0.889196	0.0201784	0.232996	-0.737972	0.236577	0.172111	-0.321752	-1.2862	-0.340355	-0.682691	-0.159171	0.718357	0.382893	0.741035	0.706028	0.968052	-0.84658	-0.0602591	0.360149	1.18654	0.851668	-0.0714431	-0.389786	-0.380227	-0.228299	-0.704625	-0.195492	-0.537756	0.0870045	-0.239037	0.14674	-0.0668158	-0.665423	-1.18374	-0.796836
SCO2353	-1.66602	-1.70553	-1.88405	-2.21713	-2.0511	-2.1163	-1.677	-1.52352	-1.65698	-1.89327	-2.23748	-1.68236	-0.718681	-0.6613	-0.678839	-1.01636	-0.7579	0.136448	-1.08577	-0.925182	-0.220997	-0.974714	-0.856781	-0.945065	-1.78081	-1.72901	-1.62549	-1.65553	-1.47698	-1.77134	-1.37745	-1.20882	-1.7875	-1.95278	-1.60477	-1.25599
SCO2354	1.47439	1.64495	1.10109	1.21533	1.04273	0.372694	1.53929	1.36118	1.01696	0.818498	1.19483	1.66039	2.57087	1.63486	2.21974	2.3141	2.55666	1.78256	2.45042	1.90438	2.52545	2.36412	2.40141	2.02899	1.60377	1.96488	1.6579	1.77698	1.83502	1.81799	1.68397	1.79708	2.09518	1.57264	0.369406	1.13767
SCO2355	-1.35355	-2.23225	-1.49995	-1.69884	-1.33393	-2.07393	-1.97828	-1.93839	-1.54862	-1.92039	-1.87956	-1.87421	-1.84738	-2.06562	-1.89047	-1.87455	-1.93777	-2.72656	-0.98501	-1.65042	-1.51511	-1.98645	-1.89441	-1.85764	-1.25604	-2.07091	-1.27401	-1.92125	-1.28064	-1.36509	-0.985668	-1.12107	-1.97898	-1.9858	-2.60826	-2.16109
SCO2356	0.811284	0.58388	0.137003	0.117456	-0.242317	-0.481742	0.876852	0.774178	0.0860448	0.162691	0.0329816	0.141098	0.764731	0.755933	0.420629	0.542954	0.403253	0.66466	0.145648	0.559231	0.73477	0.751135	0.495593	0.463274	0.203577	-0.123851	-0.053697	0.150322	-0.397359	-0.210495	-0.275964	-0.599867	0.159813	-0.0523356	-0.435236	-0.399299
SCO2357	1.55244	2.11229	1.42211	1.80417	1.06307	0.0260215	1.67977	2.7438	1.24413	2.29454	1.24117	1.58088	1.62261	1.74558	1.27385	1.72719	1.5197	1.06394	0.994989	1.39901	1.84051	1.99516	1.53639	1.49985	1.48212	1.95903	1.33888	1.82132	1.26997	1.64397	0.950299	1.03836	1.36234	-0.154023	0.637993	0.797876
SCO2358	-0.00356375	-0.207822	-0.37673	-0.33209	-0.415749	-1.20428	-0.472013	-0.135567	-0.401961	-0.348274	-1.09079	-0.773398	-0.400146	-0.341925	-0.596163	-0.308818	-0.31361	-1.46286	-0.886093	-0.0152325	-0.255724	-0.0843827	-0.732769	-1.24297	-0.515409	0.201301	-0.804624	-0.0112364	-0.900667	-0.148786	-0.556701	-0.186622	-0.699027	0.148243	-0.633338	-0.430614
SCO2359	0.0134771	0.177651	-0.266669	-0.00571615	0.0786825	-0.173906	-0.102293	0.0928232	-0.101164	-0.388309	-0.790908	-1.08245	-0.308574	0.0190782	-0.274246	-0.0622076	0.132531	0.22928	-0.138873	-0.0897462	-0.184087	-0.099862	-0.379466	-0.913457	-0.341364	-0.0296069	-0.365033	0.342589	-0.365366	0.11975	-0.180323	0.0961351	-0.608886	0.14374	-0.559216	-0.31732
SCO2360	-1.65078	-1.17705	-1.22271	-1.17909	-2.28808	-2.32603	-1.6143	-0.839223	-0.753295	-1.29334	-1.09877	-1.37444	-1.85933	-1.4088	-1.87979	-2.33432	-1.63489	-1.86897	-1.87253	-2.12099	-1.47421	-1.93198	-1.57743	-1.68135	-0.0271411	-0.330272	-0.109466	-0.243803	-0.452397	-0.748222	-0.395061	-1.15403	-0.256124	-0.111748	0.400511	0.521671
SCO2361	0.266995	-0.418723	0.567105	0.269804	0.271734	-2.4779	0.00997586	0.516069	-1.7123	-1.68054	-2.02858	-1.95286	-1.90806	-2.12173	-2.67744	-2.18759	-2.26232	-3.10569	-1.89622	-1.89786	-2.05586	-1.30125	-3.26088	-3.04222	-2.38075	-2.36703	-2.27653	-1.99996	-2.21318	-2.50775	-2.33822	-1.93407	-2.0874	-2.19131	-3.49628	-2.41065
SCO2362	0.381042	-0.403025	0.83658	0.770648	0.111568	-2.20278	0.406961	0.740951	-1.37281	-1.36894	-1.41245	-1.43463	-1.81129	-1.75902	-2.37046	-2.14085	-1.78866	-1.39049	-1.50876	-1.91096	-2.14936	-1.51734	-3.19552	-3.01439	-2.17572	-2.17654	-1.9211	-1.99877	-1.58373	-1.68507	-1.779	-1.57995	-2.00662	-1.93378	-3.2833	-2.40188
SCO2363	0.993746	0.300579	0.677314	0.556043	0.13686	-2.1333	0.839382	1.3478	-0.738724	-0.868456	-1.0098	-1.21417	-0.886491	-1.17213	-1.6078	-1.2941	-0.63234	-1.40025	-1.15825	-1.15879	-1.22348	-0.391318	-2.38349	-2.46109	-1.86216	-1.90098	-1.20848	-1.57323	-1.10061	-1.30853	-1.50356	-1.3818	-2.09537	-2.10243	-2.76169	-2.16566
SCO2364	0.358981	0.24317	0.34535	0.0311649	-0.0402387	-0.603549	0.111655	0.335648	0.0992671	-0.11156	0.105508	-0.0685008	-0.409756	0.00233167	-0.512095	-0.303665	-0.218154	1.13141	-0.571548	-0.411785	-0.163445	0.0754569	-0.052628	-0.495065	0.823176	0.496421	1.07925	1.33098	0.911494	0.89392	0.794422	0.772271	0.772687	0.779332	-0.474633	0.100695
SCO2365	-0.979982	-1.40925	-0.522711	-0.505026	-0.723279	-2.37289	-1.63351	-1.24037	-1.07715	-1.16875	-1.67783	-1.64713	-2.93563	-3.0471	-3.27182	-3.25809	-2.62869	-2.4228	-3.14488	-3.24399	-3.20423	-3.51524	-3.1901	-3.15333	-1.53671	-1.58315	-1.25854	-1.37795	-1.31223	-1.353	-1.56674	-1.66455	-1.63558	-1.60896	-2.15375	-1.70628
SCO2366	-1.45533	-2.16507	-1.36005	-1.39311	-1.62063	-3.47137	-1.6639	-1.56958	-1.74968	-2.01479	-2.3004	-2.39939	-3.17725	-3.00419	-3.33324	-3.33087	-3.43131	-4.47865	-3.2826	-3.11037	-3.2591	-3.35818	-2.56225	-2.76439	-1.92472	-1.48624	-1.89417	-1.40175	-1.94443	-1.77736	-2.17774	-2.1155	-1.91243	-1.50892	-2.31981	-1.93753
SCO2367	-0.776033	-1.34102	-0.687834	-0.515271	-0.975633	-3.02516	-1.02118	-0.849534	-1.43221	-1.60507	-1.98748	-2.15197	-2.93641	-3.31981	-3.28339	-3.57931	-3.80805	-4.97836	-3.21067	-3.14803	-3.44503	-3.87622	-3.94551	-4.30292	-1.95084	-1.34874	-1.69851	-1.12686	-1.68968	-1.51622	-2.06843	-1.74191	-1.99523	-1.23061	-3.15118	-2.37978
SCO2368	-0.190618	0.383185	-0.356093	-0.143749	-0.697217	-0.966023	-0.20451	0.591685	-0.35057	-0.344102	-0.690173	-0.744544	-1.21934	-1.68391	-1.44943	-1.78744	-1.98279	-2.24627	-1.41076	-1.47208	-1.21237	-1.47167	-1.47437	-1.7392	-0.740006	-0.58106	-0.879792	-0.670767	-1.06612	-1.26307	-1.42541	-1.24807	-0.538164	-0.487078	-2.05809	-1.1666
SCO2369	0.6215	0.447805	0.666246	0.714698	0.389348	-0.823663	0.642114	0.635105	0.490734	0.557093	0.855818	0.590197	-0.994638	-1.14631	-1.20473	-1.42357	-1.52614	-1.96296	-1.52509	-1.20519	-1.37575	-1.43616	-0.895675	-0.9018	-0.0343825	0.0926022	0.0125349	0.0863107	-0.135735	0.069561	-0.370678	-0.287648	0.231872	-0.0480966	-1.30154	-0.529338
SCO2370	-0.0170086	0.254462	0.0970089	0.0756348	0.0691357	0.108029	-0.0113657	0.144907	-0.209547	-0.447612	0.549194	0.0431206	-0.112067	-0.335685	-0.314607	-0.26775	-0.116334	-0.5702	-0.700739	-0.358777	-0.328704	-0.0683544	0.25051	0.352667	0.3404	0.0197757	0.511705	0.0789419	0.47102	0.397864	0.364031	0.264924	0.492443	0.174605	0.517343	0.750455
SCO2371	-1.87588	-1.87287	-1.69328	-1.54367	-2.2556	-2.69089	-2.28431	-2.03014	-2.43702	-2.81712	-2.94798	-3.02481	-1.10656	-1.55716	-1.39538	-1.57127	-1.40455	-1.92268	-1.6665	-1.54424	-1.38448	-1.47524	-2.62719	-2.85114	-2.67358	-2.90379	-2.34638	-2.52543	-2.52407	-2.55108	-2.7116	-2.62622	-2.96157	-2.9453	-3.77926	-3.30241
SCO2372	1.62267	1.22204	1.94642	1.643	1.62016	1.45819	1.76323	1.35334	1.84895	1.57891	1.41448	1.61335	-0.640493	-0.56651	-0.518506	-0.401781	-0.20463	-0.230125	-1.02093	-0.44281	-0.363763	-0.707352	0.358403	0.584949	0.80272	0.516242	0.328679	0.355618	-0.0462273	0.555761	0.247594	0.187019	0.543566	0.727003	0.774336	0.488975
SCO2373	-0.174137	-1.06284	-0.351571	-0.386849	-0.691369	-2.40386	-0.0368599	-0.140566	-1.05181	-0.8596	-1.03765	-1.01243	-3.01516	-2.21089	-3.32698	-2.53247	-2.24225	-1.76711	-3.2426	-2.36511	-2.8738	-2.19984	-2.31411	-2.18665	-2.41407	-1.22848	-2.38481	-1.10993	-2.33305	-1.57539	-2.45663	-1.72919	-2.26351	-0.643079	-2.21589	-2.05274
SCO2374	-0.599314	-0.504094	0.472586	0.380783	1.17693	0.512345	-1.18315	-1.70957	0.70447	0.820839	0.854549	0.754122	-0.138341	0.304729	0.0641905	-0.0079398	-0.0769505	-1.377	0.140764	0.172873	-0.114471	-0.0330363	0.691974	0.62245	0.25708	0.448999	0.609984	0.857621	0.667156	0.668833	0.698245	0.814271	0.369904	0.396875	0.13152	0.208819
SCO2375	-0.6792	-0.990591	-0.508124	-0.769662	-0.333602	-1.53916	-1.10255	-1.05638	-0.805559	-0.51822	-1.11796	-1.1383	-0.978112	-0.569854	-1.27389	-0.89825	-0.90993	-1.74024	-2.02635	-1.28059	-0.911555	-0.665502	-0.678936	-1.08256	-1.31544	-0.429171	-0.901702	-0.220273	-1.22534	-0.865621	-1.5033	-1.28259	-0.865148	-1.19988	-2.06561	-1.43017
SCO2376	0.70105	0.864495	0.638094	0.335242	0.601075	0.510382	0.527598	0.479547	0.35101	0.0821319	-0.0865823	-0.454383	1.01897	0.731216	0.835214	0.767308	0.746131	0.397627	0.519651	0.68823	1.12589	0.642843	0.534484	0.0206647	0.0193298	0.0694744	0.24206	0.41714	0.0194661	0.321779	0.00614239	0.145041	-0.275028	-0.539498	-0.352573	-0.19844
SCO2377	-0.321091	-0.891828	-0.561211	-0.401293	-1.19759	-2.87541	-0.348032	-0.228924	-1.78714	-1.64823	-1.60648	-1.47113	-2.6555	-2.37011	-3.10253	-3.23407	-2.84138	-3.11164	-2.9574	-2.55056	-2.97949	-2.84105	-3.20706	-3.3079	-1.6372	-0.79087	-1.32001	-0.531771	-1.55623	-0.832941	-1.78927	-1.16473	-1.36573	-0.578528	-2.30096	-1.48974
SCO2378	-0.257309	-0.303755	-0.278979	0.11563	-0.422772	-1.38937	0.0644364	0.354463	-1.22403	-0.979539	-0.612225	-1.10479	-1.51566	-1.02992	-1.87709	-1.56847	-1.43366	-3.43419	-2.21564	-1.65142	-1.58188	-2.60117	-1.99035	-2.19611	-1.17865	-0.477221	-1.01684	-0.266537	-1.05371	-0.474533	-1.24795	-0.638995	-1.29519	-0.464302	-1.99826	-1.76141
SCO2379	-1.67004	-1.25175	-2.27624	-2.71731	-2.60865	-2.04168	-1.88321	-1.12483	-2.1476	-2.04993	-2.02648	-2.85096	-1.03219	-0.779638	-1.46927	-0.874014	-1.26298	-0.438774	-1.59941	-1.02732	-0.839442	-1.15861	-0.697016	-1.08345	-1.66498	-0.523163	-1.09706	-0.00762572	-1.27786	0.0781047	-1.0743	-0.255031	-2.33345	0.802426	-0.368349	-1.90098
SCO2380	0.108188	-0.406937	0.319224	-0.0379718	-0.291679	-1.72296	-0.124592	0.0554057	-0.261821	-0.257779	-0.0757859	-0.0185149	-1.45099	-1.40199	-1.63194	-1.4666	-1.50564	-2.8697	-1.96825	-1.33011	-1.48611	-1.19377	-1.23247	-1.45539	-0.369186	-0.523994	0.0785706	0.255066	0.000999603	0.321624	-0.141196	-0.150367	-0.241194	0.00411999	-1.79401	-1.06786
SCO2381	-1.33712	-1.33014	-0.937662	-1.23815	-1.18702	-2.54889	-1.94369	-1.80362	-2.62417	-3.19444	-2.51528	-2.86453	-1.29313	-1.60692	-1.64673	-1.52118	-1.45987	-2.27076	-2.24112	-1.58487	-1.40344	-1.08196	-2.04292	-2.56797	-2.14909	-1.9842	-1.63764	-1.73756	-1.59677	-1.07792	-1.46085	-0.890838	-2.72014	-2.39906	-3.1997	-2.67757
SCO2382	1.83162	2.27177	1.39332	1.88971	0.929318	0.558689	2.24345	2.5602	-1.53073	0.622515	-1.41748	-1.09081	0.908427	0.431274	0.852138	0.805455	0.579975	-0.838755	0.0434011	0.624104	1.01882	0.945255	0.29095	-1.83744	1.31523	1.85009	-0.514411	1.788	0.947292	1.97683	1.02712	1.51245	-0.499346	-0.791116	-1.61578	-0.792161
SCO2383	-2.17219	-2.93233	-1.70909	-1.58814	-1.76093	-3.45611	-1.98234	-1.90219	-3.15129	-2.99589	-3.72717	-3.65572	-3.47391	-3.43191	-3.66417	-3.60765	-3.4843	-2.28402	-3.5371	-3.70959	-3.80041	-3.44079	-3.71917	-3.90858	-1.92813	-0.680891	-1.62617	-0.294976	-1.46271	-0.687327	-1.67636	-0.898047	-2.05384	-1.43708	-2.4894	-1.30021
SCO2384	-2.49131	-2.91929	-2.10913	-2.29768	-1.96582	-3.10594	-2.91424	-2.72009	-2.69714	-2.62815	-2.94632	-3.14135	-2.83981	-3.12013	-3.12283	-2.96456	-2.37825	-3.29016	-3.11948	-2.95299	-2.87112	-2.51055	-3.29506	-3.60171	-2.9702	-2.5974	-2.57029	-2.02799	-2.39711	-1.89314	-2.19844	-1.79396	-3.12326	-3.2574	-3.19886	-2.37775
SCO2385	-0.258523	-0.301475	-0.398669	-0.245714	-0.425063	-0.916122	-0.560051	-0.0812903	-0.903491	-0.914083	-1.33387	-1.242	-0.880899	-0.965671	-1.1611	-1.23426	-0.972429	-1.04574	-1.56936	-1.04441	-0.680202	-0.864661	-1.15448	-1.46323	-1.16198	-1.42032	-0.748623	-0.984542	-0.724889	-1.08633	-0.910767	-1.07357	-0.835935	-1.29167	-2.62269	-1.76273
SCO2386	0.103692	-0.396112	0.408535	-0.0209662	0.312346	-0.962778	-0.356242	-0.303332	-0.270136	-0.365362	-0.52374	-0.631553	-1.53553	-1.58331	-1.67806	-1.54986	-1.81717	-1.34458	-1.8484	-1.37033	-1.26432	-1.41637	-0.999351	-1.36193	-0.795171	-1.34796	-0.372979	-0.958153	-0.423889	-1.03795	-0.635052	-1.18725	-0.750591	-1.47901	-1.76483	-1.10524
SCO2387	-0.239739	-0.679881	-0.199502	-0.419051	-0.357534	-2.10538	-0.34225	-0.328967	0.446951	0.431778	-0.655621	-0.233366	-0.802828	-0.190104	-0.93497	-0.409739	-0.215477	-0.507572	-1.40431	-0.385449	-0.789762	-0.147927	-0.0498567	-0.261814	1.47832	2.08846	1.36672	2.01699	1.21718	1.48369	1.07211	0.831152	1.66131	2.1167	-1.3079	1.10745
SCO2388	-0.218195	-0.583614	-0.182317	-0.2783	-0.4313	-1.88745	-0.292738	-0.245433	0.00432292	-0.199557	-0.778199	-0.300822	-0.783529	-0.13347	-0.802954	-0.300261	-0.1579	0.0029218	-1.13723	-0.187249	-0.775882	-0.381085	-0.112875	-0.250967	1.54539	2.07968	1.51552	2.14059	1.24991	1.61367	1.02733	1.00172	1.77651	2.1197	-0.829301	1.5692
SCO2389	1.17276	0.825314	1.00545	0.80334	0.51928	-0.761374	1.52109	1.1791	0.960478	0.775706	1.32778	1.50809	-0.0676385	0.23191	0.0924338	0.362295	0.497475	-2.25106	-0.538417	0.334581	-0.00293769	0.155419	0.807922	0.608386	2.12326	2.79788	1.90854	2.53642	1.68242	2.42464	1.22251	1.59989	2.80628	2.83002	0.392742	2.19925
SCO2390	0.368633	-0.230249	0.322395	0.274771	0.0790963	-1.29133	0.428776	0.277679	0.580021	0.322263	0.0816475	0.427772	-1.15846	-0.574197	-1.01779	-0.748044	-0.6201	-0.163994	-1.28553	-0.722247	-1.187	-0.976556	-0.285059	-0.401868	1.63239	1.95248	1.77754	1.97686	1.59022	1.78808	1.30261	1.21224	2.01846	2.00955	-0.941822	1.40984
SCO2391	-0.490131	-0.289662	-0.505252	-0.0861767	-0.572961	-1.02411	-0.457727	0.215283	-0.586092	-0.165752	-1.17404	-1.05854	0.614102	0.47278	0.142597	0.34079	0.306216	-1.16091	-0.391527	0.0280375	0.53703	0.766189	-0.214075	-0.370282	-1.70963	-1.4259	-1.37973	-1.47534	-1.26937	-1.22668	-1.1704	-0.834933	-1.38631	-1.8451	-2.45054	-2.19755
SCO2392	-0.269877	-0.177912	-0.866367	-1.1099	-1.28025	-1.73015	-0.230578	0.125906	-0.743364	-1.12748	-2.00173	-2.30221	0.275906	0.0894105	0.274178	0.209641	-0.113673	-1.52037	-0.358931	0.402612	0.488649	0.279469	0.155508	-0.508571	-1.46995	-0.958347	-1.91052	-0.762268	-2.00924	-1.808	-2.10538	-2.08414	-1.81583	-1.30891	-2.06404	-1.72946
SCO2393	-0.0609142	-0.0746905	-0.222337	-0.351925	-0.628544	-1.25167	-0.758115	-0.502935	-0.463426	-0.788991	-0.76174	-1.0932	-0.668932	-0.315981	-0.45496	-0.572353	-0.714003	0.939557	-0.359139	-0.286404	-0.0799381	-0.724067	-0.17166	-0.588677	-0.157418	-0.546379	-0.0156457	-0.128272	-0.118584	-0.0708173	-0.175895	-0.431878	-0.222194	-0.17427	-1.28785	-1.06302
SCO2394	0.633763	0.212948	0.365594	0.0599137	-0.0627543	-1.00028	0.554263	0.391845	0.240317	-0.313663	0.170253	-0.494516	-0.764159	-0.736061	-0.828735	-0.914762	-0.64798	0.276956	-0.420835	-0.810222	-0.734234	-0.595518	-0.605575	-0.665766	-0.384053	-0.373534	-0.496011	-0.317684	-0.425649	-0.365321	-0.338051	-0.725394	-0.418334	-0.397044	-0.479225	-0.389493
SCO2395	-0.198769	-0.654516	-0.390126	-0.487304	-0.0528291	-1.25418	-0.171027	0.102788	0.00199329	0.199378	0.0061718	-0.0840469	-1.77958	-1.62692	-1.79358	-1.9489	-2.2521	-1.16926	-2.11846	-2.37314	-1.47977	-1.34531	-0.804307	-1.40383	0.28232	0.042615	0.470114	0.339319	0.024927	-0.0546723	-0.108945	-0.437426	0.0643129	0.159562	-0.10993	-0.0202273
SCO2396	2.46946	1.81692	2.5971	2.15109	3.65245	2.47917	2.7039	1.86027	2.46732	2.63056	1.57885	1.75763	0.519406	0.47402	0.155592	0.458676	-0.0964667	-1.65654	-0.310934	0.494196	0.47651	0.309215	0.670277	0.244413	0.54876	0.698329	0.536431	0.507392	0.612862	0.783366	0.124794	0.207269	0.832505	0.762267	0.0137303	0.00628815
SCO2397	-1.59678	-1.92437	0.214639	0.254391	1.59706	-0.953007	-2.07834	-2.35792	0.444535	0.959883	-0.920119	-0.797343	-2.67552	-2.67779	-3.00324	-3.0437	-2.6304	-2.7755	-2.82642	-3.11223	-3.23386	-3.30249	-3.13782	-2.75469	-1.07768	-0.683076	-1.20063	-0.513582	-1.19544	-0.957567	-1.45293	-1.42142	-0.598603	-0.342958	-1.54165	-1.33591
SCO2398	1.67325	1.45233	2.6527	2.0976	3.67286	2.98883	0.759719	0.25233	1.94262	2.23424	0.914339	0.215168	0.814276	0.603992	0.774129	1.00741	0.962232	1.22221	1.31232	0.861927	0.94229	1.08049	1.0967	0.889825	0.785246	0.39881	0.610274	0.503765	0.395329	0.342652	0.401877	0.169158	0.838583	0.978086	0.188822	0.414606
SCO2399	0.26808	0.111373	1.01982	0.793385	1.62882	1.60086	-0.769399	-0.395759	0.897982	0.883321	0.0235038	0.346679	0.533839	1.51661	0.608644	0.559983	0.295806	4.24075	0.707525	0.619951	0.730408	0.724492	1.13117	1.61782	0.235121	-0.334283	0.567337	-0.01769	0.452309	-0.264602	-0.123925	-0.0589101	-0.20515	-0.246665	-0.424241	-0.561441
SCO2400	1.2464	1.00014	0.787199	1.23203	0.808269	0.0771854	1.21073	1.92871	0.425475	0.755619	1.2435	1.05005	2.50314	2.4458	2.60138	2.22461	2.15244	2.98123	2.22431	1.8427	2.89669	2.5778	2.39616	2.2733	0.38561	0.610988	-0.0867566	0.681929	0.050819	0.294171	0.258867	0.211287	0.378783	0.769209	0.457936	0.804541
SCO2401	-1.27682	-0.898989	-1.31926	-1.40579	-1.56576	-1.80298	-1.6652	-1.29038	-1.42342	-1.48612	-1.31022	-1.33586	-0.980705	-0.854423	-0.936807	-1.34729	-1.16553	0.348267	-0.813067	-1.37182	-0.969973	-1.14374	-1.48489	-1.18587	-1.1249	-0.367554	-0.805133	-0.222718	-1.07169	-0.478656	-1.19548	-0.988552	-0.939742	-0.327178	-1.24151	-0.992971
SCO2402	-0.749078	-0.927906	-1.39916	-0.731511	-1.26619	-0.840543	-1.18276	-0.382178	-0.48564	-0.96316	-0.667477	-0.890459	-0.83924	-0.777243	-0.693295	-0.684336	-0.556768	-0.117481	-0.609976	-0.630796	-0.962261	-0.181679	-0.769994	-0.869064	-0.575395	-0.42672	-0.431771	-0.287457	-0.766699	-0.346776	-0.284696	-0.613586	-0.422862	-0.0264416	-0.406638	-0.269328
SCO2403	-0.512043	-0.283684	-0.512043	-0.290398	-0.512043	-0.512043	-0.512043	-0.512043	-0.512043	-0.358666	-0.512043	-0.512043	-0.223512	-0.202992	-0.355457	-0.512043	-0.37773	-0.512043	-0.512043	-0.255589	-0.145878	-0.33272	-0.512043	-0.512043	-0.297018	-0.115494	-0.352011	-0.112124	-0.216754	-0.0517026	-0.407326	-0.268452	-0.390583	-0.185396	-0.463027	-0.394969
SCO2404	-3.60722	-3.69686	-3.47734	-2.88842	-3.73671	-4.35911	-3.60313	-2.61767	-3.25061	-3.15266	-3.32692	-3.73436	-2.71632	-2.66029	-3.06164	-2.89437	-2.83182	-3.49128	-3.54998	-3.18358	-2.71431	-2.94936	-3.37717	-3.7877	-3.05477	-0.981319	-2.54463	-0.899913	-2.87558	-1.28942	-3.25308	-2.00594	-2.79147	-1.00693	-3.05631	-2.98039
SCO2405	-3.31214	-3.97523	-3.42321	-3.19166	-3.61978	-4.24418	-3.10537	-3.11354	-2.78994	-2.71646	-2.87347	-3.39419	-3.44015	-2.94349	-3.55203	-3.33283	-3.51884	-3.20985	-3.5127	-3.25661	-3.41566	-3.57272	-3.5631	-3.404	-3.16781	-1.53373	-2.59513	-1.16288	-2.66104	-1.9417	-3.19054	-2.30193	-3.10886	-1.36634	-2.87584	-2.84587
SCO2406	-2.5623	-3.29777	-2.596	-2.75056	-2.97491	-3.84528	-3.24688	-2.57608	-2.84911	-2.98882	-3.20923	-3.2103	-3.03678	-3.07582	-3.52333	-3.34319	-3.29515	-3.17782	-3.66567	-3.69526	-3.39406	-3.75317	-3.52272	-3.55013	-2.79224	-1.71889	-2.42575	-1.36385	-2.59295	-1.84114	-2.67031	-2.28598	-3.02289	-1.58185	-3.03422	-2.72948
SCO2407	-3.87831	-3.7262	-3.10336	-3.14074	-3.72989	-4.85057	-3.16784	-3.29972	-3.95095	-4.00633	-3.75443	-3.64811	-3.48672	-3.59395	-3.53731	-4.03079	-3.9457	-5.0006	-4.13417	-3.9305	-4.09138	-4.36034	-4.18049	-4.78627	-2.99475	-1.74048	-3.02686	-1.27914	-3.32946	-1.91051	-3.39589	-2.58892	-3.13898	-1.47094	-3.21768	-3.02641
SCO2408	-4.94892	-5.10057	-4.92006	-4.66424	-4.83154	-5.23615	-5.08586	-4.61371	-4.80038	-4.55967	-5.03539	-5.02417	-0.306084	0.186839	-0.378214	-1.04585	-0.450187	5.29512	-0.506001	-0.714486	-0.0335941	-0.27099	-0.208548	-0.313459	-4.02848	-1.65801	-3.85488	-1.53962	-4.2018	-2.58339	-4.1989	-2.97998	-3.77196	-2.78678	-4.22905	-3.92849
SCO2409	-0.273692	-0.551244	-0.455702	-0.557257	-0.608016	-0.642769	-0.547237	-0.544189	-0.593121	-0.55157	-0.59218	-0.704325	-0.339948	-0.59441	-0.503814	-0.536155	-0.6183	-0.365365	-0.52982	-0.534299	-0.533286	-0.704325	-0.667274	-0.456817	-0.627472	-0.543872	-0.592013	-0.569944	-0.493511	-0.587812	-0.563348	-0.550171	-0.662743	-0.476818	-0.605775	-0.470822
SCO2410	-0.266707	-0.8541	-0.3556	-0.405956	-0.65101	-0.723078	-0.262669	-0.8541	-0.734577	-0.44351	-0.417127	-0.42436	-0.714012	-0.631104	-0.454472	-0.8541	-0.8541	-0.8541	-0.668596	-0.665912	-0.510929	-0.608201	-0.698425	-0.8541	-0.8541	-0.592897	-0.702862	-0.419838	-0.706139	-0.444046	-0.572107	-0.392299	-0.466345	-0.470333	-0.8541	-0.687074
SCO2411	-0.539502	-0.961971	-0.688826	-0.392867	-0.905761	-1.01714	-1.21997	-0.534449	-0.45053	-0.735058	-0.560524	-0.572294	-0.802581	-0.87899	-0.618234	-0.696434	-0.479676	-1.21997	-1.21997	-1.21997	-0.939531	-0.545739	-0.976293	-0.956259	-0.97651	-0.910205	-0.982595	-0.819503	-0.533221	-0.550732	-0.793018	-0.456195	-1.08224	-0.645832	-1.21997	-0.815237
SCO2412	-0.615378	-0.6512	-0.780864	-0.285173	-0.53378	-1.03112	-0.606007	-0.820387	-0.734237	-0.522655	-0.721424	-0.456621	-0.553617	-1.03112	-0.352704	-1.03112	-0.802701	-1.03112	-1.03112	-1.03112	-0.33393	-1.03112	-0.929577	-0.8873	-0.836898	-0.757077	-0.604797	-0.710961	-0.764343	-0.552266	-0.936007	-0.747118	-0.523223	-0.736248	-0.699817	-0.75415
SCO2413	-0.534986	-0.587988	-0.837869	-0.837869	0.242958	-0.635576	-0.837869	-0.590863	-0.837869	-0.662636	-0.837869	-0.592379	-0.837869	-0.515329	-0.502365	-0.63759	-0.536974	0.402359	0.0821217	-0.511683	-0.324465	-0.171324	-0.837869	-0.739961	-0.48944	-0.626051	-0.609412	-0.735019	-0.722063	-0.720392	-0.719527	-0.452476	-0.837869	-0.392464	-0.837869	-0.751549
SCO2414	-0.440415	-0.51787	-0.279324	-0.388013	-0.1719	-0.670797	-0.305592	-0.587821	-0.410194	-0.566143	-0.182611	-0.2732	-0.539851	-0.560576	-0.670797	-0.55605	-0.584941	-0.670797	-0.49926	-0.670797	-0.583776	-0.670797	-0.527357	-0.591821	-0.556808	-0.421098	-0.522188	-0.503333	-0.393735	-0.553307	-0.598526	-0.397071	-0.588359	-0.404447	-0.637355	-0.534282
SCO2415	-0.433981	-0.790931	-0.526588	-0.656257	-0.484199	-0.724292	-0.495446	-0.626135	-0.460896	-0.481867	-0.406755	-0.59211	-0.421559	-0.510731	-0.770462	-0.742697	-0.949285	-0.444342	-0.762274	-0.769298	-0.948201	-1.04727	-0.844984	-0.841178	-0.918569	-0.830289	-0.920173	-0.63378	-0.606413	-0.651142	-0.494423	-0.596549	-0.663317	-0.670891	-0.934863	-0.864713
SCO2416	-0.470716	-0.47177	-0.333346	-0.369135	-0.300647	-0.714878	-0.361467	-0.581812	-0.62622	-0.322451	-0.381181	-0.48297	-0.608199	-0.393058	-0.476704	-0.452921	-0.4532	-0.254786	-0.442648	-0.451222	-0.576145	-0.53027	-0.545011	-0.590422	-0.654415	-0.661417	-0.492003	-0.327209	-0.400928	-0.444015	-0.604085	-0.508461	-0.412472	-0.254072	-0.611158	-0.54509
SCO2417	-0.945003	-0.946355	-0.718102	-0.493398	-0.692435	-1.05843	-0.741277	-0.827556	-0.701669	-0.585195	-1.05843	-0.666736	-0.711697	-0.903666	-0.984118	-0.975472	-0.936344	-0.61049	-1.05843	-1.05843	-0.822232	-0.604855	-0.956201	-0.947645	-1.05843	-0.75704	-0.954352	-0.786333	-1.00699	-0.973016	-1.00778	-0.844689	-0.999892	-0.789849	-1.05843	-0.979188
SCO2418	-0.663904	-0.66515	-0.763218	-0.469671	-0.89681	-0.89681	-0.455872	-0.768751	-0.514656	-0.811815	-0.574255	-0.472107	-0.7961	-0.736143	-0.672796	-0.727441	-0.89681	-0.89681	-0.763452	-0.649598	-0.766172	-0.89681	-0.785779	-0.736232	-0.89681	-0.700093	-0.787122	-0.656499	-0.790046	-0.637036	-0.5961	-0.701374	-0.493226	-0.549578	-0.658517	-0.774367
SCO2419	-0.674979	-0.44167	-0.489035	-0.0145866	-0.37841	-0.696363	-0.589677	-0.419064	-0.58682	-0.534057	-0.32608	-0.763876	-0.426333	-0.528478	-0.763876	-0.363715	-0.498732	-0.426379	-0.666231	-0.668643	-0.576853	-0.403932	-0.469025	-0.496544	-0.679207	-0.459036	-0.601094	-0.44439	-0.567652	-0.371563	-0.573973	-0.638478	-0.673146	-0.630801	-0.588518	-0.700452
SCO2420	-0.21075	-0.655579	-0.355809	-0.030967	-0.562516	-0.934722	-0.205485	0.418629	-0.937919	-0.689969	-0.661389	-0.566926	-0.598854	-0.663313	-0.855739	-0.93522	-1.04372	-0.247669	-0.880208	-0.882645	-1.04372	-0.824435	-0.844296	-0.851543	-0.904106	-0.921751	-0.724372	-0.753734	-0.677898	-0.527391	-0.683911	-0.740441	-1.04372	-0.702204	-0.713074	-0.943466
SCO2421	-0.591285	-0.506735	-0.551581	-0.865811	-0.66699	-1.00791	-0.586933	-0.858199	-0.899933	-0.728633	-0.801276	-0.869876	-0.553154	-1.00791	-0.642345	-0.692184	-0.842849	-1.00791	-0.835366	-1.00791	-0.84318	-0.590107	-0.739554	-0.904438	-0.871519	-0.836066	-1.00791	-0.785787	-0.71155	-0.798594	-0.498566	-0.889564	-0.726677	-0.867145	-1.00791	-0.82282
SCO2422	-0.479816	-0.846518	-0.608278	-0.648475	-0.686853	-0.955882	-1.15239	-0.710047	-0.830209	-1.03429	-0.354498	-0.859667	-0.611187	-0.359136	-0.629986	-0.66489	-0.782046	0.56905	-0.546931	-0.444698	-0.30961	-0.499441	-1.08712	-0.759873	-1.00323	-0.915747	-1.00741	-1.04097	-1.18567	-1.16808	-1.11788	-1.00361	-1.05351	-1.05395	-1.03436	-0.745625
SCO2423	-1.25969	-1.42803	-1.30334	-0.507804	-0.557799	-1.94177	-1.05737	-1.61657	-1.00737	-1.10466	-1.34314	-1.30939	-0.697638	-0.045382	-1.07724	-1.08118	-0.605805	-2.50415	-1.02202	-1.10734	-1.23257	-0.689182	-1.49937	-1.70386	-2.28847	-1.21078	-1.38898	-1.31465	-1.47291	-1.16044	-1.76761	-0.503391	-1.88145	-1.99437	-2.40959	-1.96853
SCO2424	-0.916474	-1.02617	-0.691892	-0.759433	-0.550595	-1.16456	-0.820452	-0.858028	-0.979462	-0.923205	-1.09156	-1.14617	-1.15628	-1.09118	-1.09971	-1.08414	-1.00293	-0.741336	-1.1886	-1.25997	-0.998496	-0.917882	-1.14669	-1.11877	-1.23005	-1.11357	-1.06351	-0.99377	-1.0437	-0.988563	-1.07382	-0.877193	-1.22785	-1.11152	-1.18451	-1.17689
SCO2425	-0.0346894	0.472786	-0.432614	0.0583512	-0.690461	-1.27135	-0.370242	0.00324435	-1.56513	-1.30342	-1.37481	-1.20808	-1.45288	-1.38181	-1.2404	-1.37427	-1.56513	-1.56513	-1.28513	-1.41788	-1.4194	-1.04167	-1.50184	-1.26979	-1.56513	-1.08791	-1.325	-1.1151	-1.33347	-1.05208	-1.09346	-0.92085	-1.49541	-1.4972	-1.45645	-1.26904
SCO2426	-0.00936688	-0.144185	-0.827066	-0.740565	-1.58019	-1.84513	-0.116601	0.709327	-1.2292	-1.20651	-1.45441	-1.1794	-0.739462	0.397518	-0.747964	-0.124017	-0.071129	-0.304618	-0.920264	-0.00735095	-0.422816	0.0545285	-1.55082	-1.39283	-1.59449	-0.697396	-1.8288	-1.03793	-1.96615	-1.76945	-1.91719	-1.81015	-1.3474	-1.01819	-1.26752	-0.957591
SCO2427	-0.0206883	-0.140782	0.221989	-0.146503	-0.116173	0.0103387	-0.266099	-0.0148736	0.202552	-0.266099	-0.0952889	-0.153269	0.0376995	-0.266099	-0.180503	-0.266099	-0.12627	0.267453	0.0116304	0.123337	0.00895755	0.0980045	-0.0946861	0.0829821	-0.20657	-0.0756339	-0.208275	0.0129578	-0.156048	-0.0541822	-0.105996	0.0739339	-0.266099	-0.207274	-0.215438	-0.18522
SCO2428	4.96045	4.71477	4.26871	4.4588	3.24293	2.5496	4.83123	5.46551	0.154922	0.429651	-0.677683	-0.708735	-0.191431	-0.0995696	-0.452671	-0.230323	-0.398612	0.683268	-0.243169	-0.307163	-0.13677	-0.38536	-0.160857	-0.323791	-0.467676	-0.644349	-0.298665	-0.605382	-0.335707	-0.42021	-0.420357	-0.189264	-0.806642	-0.730406	-0.76486	-0.781267
SCO2429	-1.00108	-1.00108	-1.00108	-0.819294	-0.772396	-1.00108	-1.00108	-0.808504	-1.00108	-1.00108	-1.00108	-0.669075	-1.00108	-0.745008	-0.756109	-0.727838	-0.793201	-0.625049	-1.00108	-0.440465	-0.452275	-0.721076	-0.911254	-0.936433	-0.748929	-0.648568	-0.680079	-0.582302	-1.00108	-0.673109	-1.00108	-0.626526	-0.729056	-0.820942	-0.852539	-0.709803
SCO2430	0.0869137	-0.377039	0.102587	-0.240866	-0.0243295	-1.33372	0.156752	-0.046925	-0.129048	-0.093442	-0.108498	-0.146165	-0.846298	-0.564519	-0.702526	-0.651789	-0.626658	0.38436	-0.893722	-0.721024	-0.520122	-0.536213	-0.280717	-0.280806	-0.226904	-0.41864	-0.160717	-0.164657	-0.340513	-0.3836	-0.401913	-0.819838	-0.0225597	-0.298379	-0.810789	-0.216745
SCO2431	-0.947936	-1.25162	-0.971109	-0.676414	-0.877365	-1.28334	-1.12043	-1.04507	-0.808718	-1.038	-1.02626	-0.776336	-1.39332	-1.10479	-1.34517	-1.28875	-1.23942	-1.23937	-1.39332	-1.31348	-1.2361	-1.18421	-1.26295	-1.2974	-1.05025	-0.891985	-1.08002	-0.910225	-0.860132	-0.908506	-1.04482	-0.962326	-1.059	-0.971317	-1.00073	-0.845273
SCO2432	-0.85563	-0.722422	-0.704845	-0.503354	-0.85563	-0.85563	-0.717282	-0.589757	-0.579651	-0.596785	-0.85563	-0.728406	-0.74034	-0.85563	-0.85563	-0.754469	-0.705908	-0.608316	-0.443542	-0.85563	-0.85563	-0.656395	-0.728824	-0.717883	-0.394134	-0.85563	-0.501318	-0.636042	-0.79225	-0.756919	-0.567795	-0.44952	-0.784654	-0.85563	-0.85563	-0.85563
SCO2433	-0.216312	-0.338987	-0.338987	-0.338987	-0.19662	-0.338987	-0.215761	-0.211249	-0.338987	-0.338987	-0.338987	-0.225643	-0.338987	-0.00645188	-0.338987	-0.338987	-0.338987	-0.338987	-0.338987	-0.0782772	-0.0752438	-0.338987	-0.281554	-0.338987	-0.338987	-0.240465	-0.281706	-0.235862	-0.177592	-0.248586	-0.284657	-0.270679	-0.276028	-0.277234	-0.338987	-0.338987
SCO2434	-0.1503	-0.152822	0.16115	0.0525068	0.0384848	-0.111215	0.136067	-0.14861	-0.12025	-0.0746744	-0.0129984	-0.0133952	-0.0411625	-0.1213	0.0559747	-0.0645801	-0.231139	-0.0377567	-0.231139	-0.231139	-0.144388	-0.231139	-0.123709	0.10601	-0.192675	-0.0458391	0.0824024	-0.0997252	-0.019793	-0.00952319	-0.0597416	0.0566921	-0.231139	-0.191413	-0.231139	-0.231139
SCO2435	0.572657	0.692678	0.197407	0.467755	0.0872156	0.817881	0.550233	0.733417	0.426805	0.24204	-0.108822	-0.253128	0.875346	1.4234	1.09742	1.31205	1.78769	3.45071	0.718663	1.28391	1.12029	1.44179	1.24629	1.226	0.459535	0.802136	0.367179	1.07293	0.0394704	0.861747	0.265835	0.842143	0.0984692	0.499149	1.50469	1.98099
SCO2436	-0.420655	-0.330072	-0.376801	-0.194982	-0.817434	-1.41641	-0.576164	-0.198741	-0.549661	-0.328259	-0.916637	-0.866205	-1.0664	-0.3207	-1.29857	-0.564415	-0.524051	0.509806	-1.22554	-0.556343	-0.844183	-0.598668	-0.461885	-0.48859	-1.36522	-0.327306	-1.19395	-0.0806736	-1.35112	-0.115694	-1.5892	-0.335113	-1.20767	-0.761777	-2.32002	-0.749663
SCO2437	-0.711932	-0.8581	-0.848497	-0.483812	-1.14886	-2.13452	-0.762867	-0.416283	-0.987052	-0.749441	-1.28976	-1.14164	-1.71865	-0.95091	-1.67883	-1.11759	-1.24381	-1.1192	-1.64449	-0.968097	-1.43244	-0.825374	-1.07427	-1.19018	-1.31367	-0.488782	-1.28515	-0.130727	-1.37321	-0.594071	-1.47303	-0.945542	-1.14035	-0.632144	-1.78535	-0.566621
SCO2438	-0.688947	-0.610279	-0.817473	-0.898932	-1.05707	-1.80022	-0.808143	-0.493298	-1.19221	-1.08102	-1.27866	-1.26225	-0.988345	-0.0998059	-0.944377	-0.514401	-0.410793	0.327852	-1.02129	-0.124227	-0.5847	-0.393263	-0.145139	-0.208298	-1.36359	-0.662125	-1.3813	-0.341376	-1.4768	-0.826244	-1.66652	-1.11775	-1.28175	-0.707322	-1.40156	-0.268141
SCO2439	-0.590239	-0.828791	-0.699435	-0.461766	-1.46205	-2.49507	-0.430143	-0.153871	-1.05132	-0.853632	-0.405932	-0.437802	-1.81293	-1.58445	-2.09181	-1.9786	-2.26004	-0.465786	-2.0793	-1.97013	-1.74644	-1.68366	-1.58301	-1.71655	-0.919404	-0.58144	-0.675999	-0.417021	-0.860383	-0.460212	-1.51012	-1.17301	-0.488901	-0.495636	-1.80367	-0.76052
SCO2440	-0.748247	-1.0453	-0.918328	-0.679141	-1.96266	-2.99226	-0.747733	-0.340156	-1.20969	-1.06446	-0.214284	-0.428507	-2.39872	-2.47874	-2.90646	-2.28341	-2.08871	-2.64835	-3.04038	-2.70475	-2.56901	-2.70276	-1.67238	-1.56406	-0.602944	-0.299945	-0.579884	-0.128091	-0.755626	-0.367005	-1.18573	-1.10102	-0.383364	-0.371725	-1.0527	-0.18777
SCO2441	0.259714	-0.0632532	0.121418	-0.172886	-0.187883	-0.463073	0.137889	0.0318832	0.0423396	-0.092529	-0.0171786	-0.393905	0.571247	0.394817	0.123239	0.505496	0.336304	-0.0487569	0.187169	0.184006	0.452001	0.592944	0.134469	0.025792	-0.233983	-0.628172	-0.375733	-0.314625	-0.0529508	-0.225723	0.0926577	-0.213493	-0.237142	-0.676048	-0.939526	-0.810399
SCO2442	1.94473	1.48614	1.31298	1.11571	0.823073	-0.144199	2.21432	2.13608	1.09762	1.21794	1.47828	1.41634	0.622203	0.579634	0.358054	0.714036	0.689421	1.16642	-0.176651	0.696395	0.678718	0.870026	1.12387	1.13465	1.08183	1.02104	0.981788	1.23941	0.489477	0.858453	0.412707	0.421588	0.984089	1.08564	1.15656	1.29566
SCO2443	0.0973487	-0.0833393	0.181681	-0.16435	-0.0400308	-0.244461	0.193278	-0.0256289	0.144123	0.691318	0.532434	0.373235	0.196146	-0.212815	-0.0146596	0.118714	-0.172703	1.41159	-0.306605	0.0911316	0.138532	-0.0532016	0.394951	0.215189	-0.177768	-0.50403	-0.0947822	-0.386922	-0.151246	-0.412582	-0.284031	-0.358978	-0.322208	-0.566247	-0.331854	-0.00650514
SCO2444	0.254285	-1.44907	0.106899	-0.0940363	-0.487751	-1.87012	0.208781	-0.178521	0.155731	0.224025	0.257631	0.266541	-1.14178	-1.22915	-1.39218	-1.18026	-0.983981	-0.73614	-1.3832	-1.00621	-1.34294	-1.2358	-0.99834	-0.905865	-0.659161	-0.409136	-0.409489	-0.185378	-0.477029	-0.698476	-0.718055	-1.03447	-0.59139	-0.369774	-0.976349	-0.0620825
SCO2445	0.0594968	-0.665262	0.26947	-0.374657	-0.302597	-0.98798	-0.0898682	-0.36073	-0.138346	-0.111931	0.24693	0.107617	-0.701441	-0.742015	-0.757508	-0.40731	-0.625564	-0.075767	-0.406503	-0.76858	-0.403069	-0.213628	-0.237153	-0.354021	-0.330581	-0.442317	-0.302148	-0.498595	-0.544095	-0.658969	-0.708628	-0.873176	-0.430713	-0.380112	-0.930172	-0.642373
SCO2446	-0.511449	-1.47462	-0.429063	-0.348785	-0.617275	-1.91112	-0.466684	-0.382993	-1.39232	-1.33821	-1.59898	-1.69041	-0.96236	-0.277842	-0.79411	-0.236284	-0.49512	-0.982859	-0.987261	-0.207661	-0.73852	-0.667863	-1.41623	-1.8098	-1.87776	0.60212	-1.55926	0.892157	-1.82284	0.382926	-1.97247	-0.274054	-1.84956	-0.764304	-2.1629	-1.77271
SCO2447	1.69909	1.55667	1.27945	1.15376	1.20783	1.44897	1.90508	1.89393	0.974996	0.949296	0.767088	0.623406	1.8897	2.11371	1.9592	1.97407	2.05843	2.05022	1.44368	1.97908	2.02387	2.1617	2.03791	1.79387	1.31621	1.95805	1.0275	2.06362	0.805501	1.64273	1.24323	1.5718	0.862203	1.82418	2.35036	3.24951
SCO2448	0.325817	-0.0391332	0.181255	-0.051076	0.0785921	-0.467486	0.0383463	-0.161098	-0.384431	-0.342821	-0.720021	-0.924008	0.601736	0.898816	0.492349	0.645902	0.705008	1.86791	0.428061	0.72083	0.652483	0.831572	0.543145	0.570809	-0.672449	0.0880565	-0.432728	0.217884	-0.650534	-0.197178	-0.752707	-0.30148	-0.731612	-0.27167	-1.16685	-0.320829
SCO2449	-0.505296	-1.70905	0.0639478	0.0514834	-0.722164	-3.61186	-0.214409	-0.235179	-2.1351	-1.42433	-1.81198	-1.54511	-1.94065	-1.62232	-2.34746	-1.93918	-1.9726	-3.50293	-2.44861	-1.63206	-1.89202	-1.75923	-2.06127	-2.24287	-1.51136	-0.00905715	-1.37695	0.261412	-1.51796	0.10531	-1.90296	-0.87661	-1.47268	-0.35143	-2.13447	-0.149414
SCO2450	0.672328	0.480206	0.895829	0.716915	0.545767	-0.366273	0.461743	0.507644	-0.996102	-0.781785	-0.68251	-0.668601	0.0941774	0.27338	0.0992572	0.186507	0.0859425	0.191555	-0.252254	0.26787	0.30729	0.233037	0.320871	-0.0481525	-0.508908	0.720715	-0.388708	1.10671	-0.539421	0.997091	-0.549454	0.613123	-0.380551	0.184422	-0.46525	0.768697
SCO2451	0.433932	0.286764	1.0716	0.757905	1.07497	0.635222	-0.52546	0.0930416	-0.229961	-0.132557	-0.193571	-0.0202964	0.142833	0.305904	0.175677	0.0971045	-0.325983	2.31926	0.00425092	0.0395682	0.325513	0.152638	0.403139	0.382454	-0.360544	-0.0226995	0.190009	0.163087	0.453212	0.957094	0.0507911	0.962553	-0.350813	-0.381669	-0.635242	-0.422536
SCO2452	0.219621	0.154974	0.493166	0.277949	0.351749	0.505999	-0.120478	0.0589345	0.0520266	0.229635	0.163627	0.0789381	0.53919	-0.0724769	0.109958	0.0659414	0.258936	0.562489	0.156581	0.0915779	0.146664	0.191553	0.089341	0.282039	0.257436	0.0224647	0.443656	0.0745691	0.369326	0.152303	0.25366	0.528398	0.0852625	-0.0372738	-0.0936148	-0.185372
SCO2453	0.282018	0.771611	-2.478	0.489349	-0.603008	-0.154916	-1.3076	0.915122	-1.02579	0.487929	-1.24993	-1.05064	-1.01195	-2.478	-0.477005	-1.15325	-1.38097	-1.73131	-0.726541	-2.478	-2.478	-0.582179	-1.90598	-2.17194	-0.586556	-2.28337	-1.14303	-1.97124	-1.22597	-0.940296	-1.76809	-1.77064	-1.00712	-2.15162	-2.478	-1.73732
SCO2454	-0.50518	-0.693182	-0.606879	-0.485012	-1.03911	-1.41053	-0.766654	-0.466053	-0.592369	-0.781948	-0.895596	-1.12308	-1.23831	-1.2917	-1.31441	-1.36742	-1.31412	-1.00481	-1.37235	-1.25518	-1.21189	-1.21859	-1.22393	-1.19573	-0.714807	-0.882344	-0.51384	-0.794326	-0.788316	-1.01566	-0.797691	-0.969363	-0.89641	-0.78135	-1.01994	-0.763077
SCO2455	-0.975545	-1.75758	-1.14253	-1.45993	-2.20982	-3.3726	-0.90039	-0.79857	-0.56376	-0.737624	-0.573034	-0.595816	-3.08929	-3.07614	-2.84768	-3.3061	-3.40852	-2.72213	-3.06496	-3.9033	-3.03029	-3.37093	-2.52762	-2.44498	-0.947376	-1.9185	-0.882087	-1.77642	-1.44669	-2.35544	-1.87606	-3.17525	-1.2877	-1.55247	-1.74521	-0.709171
SCO2456	-0.90659	-1.98896	-1.86571	-2.01364	-2.93122	-5.07379	-0.360365	-0.531017	-0.109495	-0.568346	0.0887479	-0.375316	-3.16336	-3.19523	-3.40396	-3.52202	-3.8454	-2.78051	-3.42452	-3.82227	-3.13213	-3.62018	-2.43378	-2.93311	-0.881949	-1.83524	-1.2593	-1.88471	-1.82265	-2.79397	-1.88216	-4.04082	-1.22725	-1.40799	-1.57783	-0.494009
SCO2457	-1.09674	-1.52206	-1.80663	-1.84396	-2.75399	-4.00957	-0.376454	-0.419777	0.067605	0.24481	0.274271	0.134597	-3.2516	-3.1066	-3.34082	-3.57601	-4.41717	-2.81315	-3.80207	-4.11481	-2.61269	-3.89234	-2.56854	-2.88748	-1.16175	-1.67882	-1.61201	-1.77209	-1.79626	-2.79559	-2.14707	-3.61524	-1.14012	-1.18977	-2.06815	-0.716343
SCO2458	-1.42556	-1.72805	-1.92637	-2.34028	-2.86809	-3.17197	-1.00922	-0.961601	0.231541	0.200133	0.231085	-0.151583	-1.79825	-2.57351	-2.31212	-2.73521	-2.61263	-2.34508	-2.54242	-2.86711	-1.68895	-1.91842	-1.39747	-1.2284	-1.15371	-1.81028	-1.42098	-2.18851	-1.6606	-2.93847	-2.03166	-3.25788	-1.3895	-1.80464	-1.35788	-0.679523
SCO2459	0.484058	0.504601	0.644795	0.671804	0.256227	0.0465478	-0.322471	0.112773	0.549111	0.428384	0.177656	-0.253264	0.707826	-0.0591042	0.120853	0.317823	0.402098	-0.197874	-0.519051	-0.687306	0.536678	0.306733	0.246183	-0.0635153	0.010564	0.12101	0.476139	0.528104	0.14824	0.290035	-0.442112	-0.371621	-0.0794926	-0.304304	-0.784596	-1.08414
SCO2460	1.8418	1.46365	2.89237	2.42861	2.93823	2.42444	0.30351	-0.514531	2.08039	1.61884	1.58385	1.15892	0.602187	-0.309648	0.390089	-0.187953	-0.366149	0.255905	0.490113	-0.133675	-0.715029	-0.745099	0.551329	1.2527	1.4802	0.333893	2.29878	0.738984	2.42028	2.18938	2.46798	3.2806	0.550079	-0.137928	0.682599	0.885478
SCO2461	-0.464813	-0.112073	-0.533217	-0.733966	-0.872273	-0.63339	-0.533003	0.0208576	-0.423559	-0.691169	-0.584594	-1.0243	-0.406676	-0.674246	-0.494488	-0.565893	-0.236591	-1.6443	-0.840116	-0.560189	-0.353063	-0.688587	-1.0151	-1.3912	-1.3014	-1.07592	-1.49555	-1.07027	-1.29358	-0.650596	-1.06059	-0.542247	-1.52437	-1.16402	-1.45992	-1.18828
SCO2462	0.345717	0.0338144	-0.230101	-0.559519	-0.767771	-1.15661	0.402684	0.220332	0.212753	-0.136658	0.0629622	-0.0157612	-0.657897	-0.750584	-0.639647	-0.812119	-0.785146	-1.02133	-0.816048	-0.519754	-0.428002	-0.696737	-0.340054	-0.562724	-0.118742	-0.442154	-0.226838	-0.288029	-0.471342	-0.661125	-0.510716	-0.975189	0.0388216	-0.282925	-0.255975	0.0742094
SCO2463	-0.366205	-0.810272	-0.496673	-0.540479	-0.889036	-1.89543	-0.516444	-0.580546	-0.745683	-0.831789	-1.24262	-1.35534	-1.0503	-1.71801	-1.45812	-1.37391	-1.05896	-0.109428	-0.360287	-0.93983	-0.880511	-1.14412	-2.33255	-2.30276	-1.988	-1.04984	-1.89837	-0.797359	-2.15634	-1.33858	-2.1813	-1.6452	-2.39291	-0.589095	-1.7936	-1.95659
SCO2464	-0.739538	-1.41596	-0.620394	-0.91323	-0.965872	-2.42452	-0.77618	-0.992149	-1.19305	-1.27366	-1.58379	-1.7375	-1.81679	-2.42056	-2.10159	-2.15869	-1.67855	-1.06122	-1.03544	-1.64604	-1.41239	-1.79408	-2.95276	-3.16996	-2.52594	-1.16078	-2.54285	-0.910143	-2.66053	-1.54052	-2.63641	-2.01655	-2.6781	-0.838379	-2.09352	-2.24439
SCO2465	-0.748971	-0.76813	-1.15202	-1.01483	-0.970479	-1.13377	-1.17679	-0.507762	-1.26015	-1.27345	-1.3706	-1.40914	-0.612351	-0.803246	-0.9125	-1.04119	-0.25674	1.07505	-0.977543	-1.21825	-0.509987	-0.931443	-1.22456	-0.903725	-1.22225	-0.874123	-0.811711	-1.01837	-0.76031	-0.737367	-0.413956	0.0903022	-1.07618	-1.26575	-1.48599	-1.37535
SCO2466	-2.59063	-2.04349	-1.64346	-1.80752	-1.38015	-1.67528	-2.36334	-2.17856	-0.554854	-0.77347	-1.1043	-2.12785	-0.134828	0.748182	-0.362187	-0.430915	-0.0963131	5.91148	-0.340561	-0.261625	-0.0131564	0.458653	-0.100375	0.131307	-2.1774	-0.861932	-1.21916	-0.596978	-1.41048	-0.746938	-1.92663	-0.8427	-1.93689	0.114372	-1.71432	-2.36688
SCO2467	-2.59716	-2.50412	-2.46099	-2.62064	-2.73473	-3.05663	-3.18158	-2.68736	-1.70554	-2.07443	-2.72919	-2.46187	-2.08353	-2.29681	-2.51585	-2.58497	-1.92218	-1.20169	-2.6699	-2.463	-2.25038	-2.04989	-2.40689	-2.76011	-2.39235	-1.5521	-2.26199	-1.24861	-2.32284	-1.59854	-2.70479	-1.63178	-2.48182	-0.505376	-1.23248	-2.25754
SCO2468	0.497224	0.254004	0.340796	0.191501	0.14534	-0.634626	0.221768	0.447455	0.263804	0.0924294	0.230031	0.155166	-0.118957	-0.0322594	-0.308637	-0.192179	-0.502741	1.27672	-0.554387	-0.485575	-0.0641041	-0.176173	0.393988	0.422809	-0.118069	-0.39962	-0.181057	-0.145283	-0.184326	-0.335648	-0.297482	-0.328456	-0.181513	-0.411086	-0.843623	-0.735638
SCO2469	-1.56204	-1.94411	-1.04501	-1.07353	-0.713559	-1.82186	-2.27077	-1.71618	-3.84921	-4.01534	-3.90706	-4.19777	-2.53826	-2.84593	-2.52746	-2.84135	-2.9488	-3.09803	-2.0659	-2.46318	-2.59994	-2.54433	-3.90289	-4.35199	-3.83945	-3.28478	-3.72892	-3.12141	-3.45716	-3.05115	-3.84534	-2.85853	-3.75551	-3.54159	-5.03741	-4.56909
SCO2470	0.447216	0.155784	1.12331	1.13443	1.16808	-0.475161	0.10058	0.314754	-0.112347	0.010133	0.0601586	-0.160884	2.25878	2.78553	1.76098	2.1714	2.35667	5.50097	2.2772	2.08658	1.65034	2.74243	-0.177155	0.10167	-0.0114315	0.138355	0.773926	1.08797	0.929518	1.44575	0.968416	1.47184	-0.0241197	-0.137286	-1.36854	-0.531062
SCO2471	-0.000819898	0.103192	0.00944659	-0.00939643	-0.12313	-0.12313	0.215935	0.21566	0.315565	-0.12313	-0.12313	0.278747	7.20079	7.56037	6.54506	7.24927	7.53952	6.71678	6.77353	7.21009	6.60564	8.02379	0.926073	0.699896	-0.0121649	0.105827	0.0344195	0.380176	0.0295011	0.274066	0.2574	0.313863	0.051258	-0.0121446	-0.12313	0.137899
SCO2472	-2.76212	-2.57469	-2.57367	-3.47781	-3.05587	-2.87905	-2.47596	-2.5932	-2.41533	-2.88425	-1.60727	-1.86446	-1.5362	-1.9484	-1.72931	-2.25581	-2.14353	-0.785834	-2.22858	-1.99422	-1.33658	-1.67482	-1.34226	-1.44402	-2.4944	-1.99461	-2.32136	-2.41524	-2.38038	-1.94557	-1.95119	-0.90413	-2.6022	-2.65829	-1.43652	-1.60105
SCO2473	-0.683938	-0.496323	-0.535461	-0.582091	-0.471095	-0.60978	-0.623072	-0.587181	-0.527463	-0.515444	-0.468764	-0.458862	6.29106	6.14225	5.58859	6.11881	6.98824	8.16194	6.66075	6.37022	6.10918	6.96311	0.313359	0.129852	-0.504025	-0.600921	-0.573776	-0.391339	-0.42082	-0.393926	-0.465492	-0.128054	-0.624047	-0.606605	-0.646673	-0.581274
SCO2474	-0.0445724	-0.162199	0.0238633	-0.0597207	-0.0820601	-0.222192	-0.222192	-0.15981	-0.179627	-0.143905	-0.138127	-0.166753	3.51425	3.34629	3.19086	3.42169	4.00856	5.46979	4.11249	3.55812	3.11356	4.16016	-0.0819857	-0.0635595	-0.00860734	0.183103	-0.193407	0.159086	-0.0146217	0.14057	-0.0207717	0.0494862	-0.103709	-0.0506195	-0.104707	-0.0339962
SCO2475	0.193624	0.310489	-0.466794	-0.560887	-0.693305	-0.865236	0.335179	0.395266	0.651678	0.396563	0.376087	0.194558	-0.339747	-0.255164	-0.45913	-0.341061	-0.336356	0.841717	-0.650242	-0.0748688	-0.0749319	-0.155653	0.245387	0.339547	0.362803	-0.209025	0.072961	0.0586689	-0.233002	-0.83564	-0.37297	-1.1291	0.154234	-0.0310211	-8.25e-05	0.406502
SCO2476	-3.80095	-4.39515	-3.58718	-3.79879	-4.76313	-4.47565	-4.27993	-3.78372	-3.84139	-3.85187	-4.0168	-3.90255	-1.87524	-2.61233	-3.25407	-3.81409	-3.15413	-3.22832	-2.35841	-3.14183	-2.99013	-2.91324	-4.35418	-1.58812	-4.31227	-3.93972	-3.90155	-3.98618	-4.16077	-3.70572	-3.49538	-3.80841	-4.20924	-3.82908	-3.73875	-3.60977
SCO2477	-4.07781	-4.62202	-3.72269	-4.51789	-4.7746	-5.22304	-4.29373	-4.46907	-3.85151	-4.28481	-4.38788	-4.28277	-1.20417	-2.51111	-2.40335	-3.47804	-2.18183	-2.16933	-1.38445	-2.72708	-2.32333	-2.71863	-3.49736	-0.525949	-4.09616	-4.15811	-4.735	-4.04333	-4.28263	-4.08608	-4.25775	-4.28584	-4.47784	-3.95163	-4.19152	-3.98623
SCO2478	-6.36888	-6.74113	-6.87493	-6.21212	-6.38891	-7.71873	-6.16445	-6.25386	-7.06175	-6.50987	-6.64697	-6.64905	-2.45324	-3.71955	-3.52532	-4.6361	-3.87313	-3.08288	-3.02647	-3.71169	-3.43855	-3.46705	-4.26821	-0.823567	-6.64464	-6.59039	-6.94826	-6.91933	-6.83761	-6.67616	-7.28424	-6.69069	-7.07411	-6.55881	-7.93134	-7.50682
SCO2479	-0.188605	0.0809847	-0.00841108	0.142374	-0.329983	0.0737839	-0.361097	-0.0730994	-0.210971	0.0638809	-0.123525	-0.400993	0.169193	0.923792	0.117197	0.250869	0.30912	1.17303	0.680166	0.654196	1.17719	0.891774	0.431571	0.129393	-0.242033	-0.157832	-0.176023	-0.154473	-0.249335	-0.181807	0.109671	-0.017756	-0.228075	-0.284073	-0.218104	-0.124679
SCO2480	0.22936	-0.255252	0.472056	-0.255252	-0.255252	-0.0592704	-0.255252	-0.255252	0.089263	0.0659641	-0.255252	-0.255252	0.609876	-0.255252	0.455109	0.107545	-0.255252	0.671352	-0.255252	0.0293546	-0.255252	0.653647	-0.131523	0.000962464	-0.0227892	-0.255252	-0.138891	0.0406575	0.0598068	0.252955	-0.141937	-0.0504173	-0.00293047	-0.0100218	-0.255252	-0.255252
SCO2481	-1.30929	-1.38605	-1.76009	-2.11537	-0.956693	-2.06692	-0.540026	-1.54814	-0.267039	-0.529076	-0.459434	-1.23015	2.9511	2.8529	2.88795	3.00222	3.01886	1.8884	1.96501	3.08988	3.3049	3.05204	1.79992	1.16128	0.810879	2.65649	0.0616651	2.56674	-0.683864	1.59249	-0.610012	1.00442	0.185981	1.61805	0.894763	0.354041
SCO2482	-0.177435	-1.16199	-0.530261	-0.268179	-0.22682	-1.0419	-0.0226725	0.100764	-0.509555	-0.587296	-0.78662	-0.528953	0.0231089	0.319439	-0.356203	-0.146194	-0.0295533	0.155744	-0.68903	-0.432486	-1.0098	-0.131218	-0.715467	-0.94051	-0.454254	-0.182992	-0.740457	-0.232373	-0.722841	-0.593845	-0.917094	-0.354625	-0.571988	-0.467518	-1.03117	-1.10001
SCO2483	-3.18551	-4.2356	-2.51639	-2.63298	-2.81428	-4.65188	-2.50222	-2.82439	-2.87765	-2.452	-2.826	-3.61469	-3.93157	-3.37242	-4.12231	-3.89225	-3.98163	-4.48449	-4.45157	-3.91459	-4.6406	-4.00221	-4.42941	-4.33348	-2.87154	-2.11326	-2.69616	-1.99235	-2.46616	-2.51404	-2.63923	-2.73621	-2.53864	-2.31314	-4.27122	-3.44023
SCO2484	-3.23597	-4.36975	-3.14856	-2.89661	-3.61231	-4.86274	-2.97407	-3.26557	-3.43737	-3.18483	-3.24689	-3.69123	-4.17936	-4.0425	-4.57696	-4.56705	-4.31333	-2.99693	-4.77734	-4.42807	-4.95521	-4.7039	-4.89391	-4.8621	-3.18014	-2.42592	-2.90393	-2.14278	-2.93675	-2.4792	-3.29365	-2.75043	-2.84127	-2.80456	-4.22079	-3.23229
SCO2485	2.14201	2.41068	1.92328	2.16894	1.8177	0.831615	1.85345	2.4377	2.16112	2.37261	1.65217	1.30095	-0.524704	-0.0761245	-0.961179	-0.485455	-0.189652	2.51994	-0.249458	-0.558611	0.071499	0.0396759	2.2977	2.1133	1.3146	3.0054	1.55201	2.95301	1.47499	2.30823	1.09892	2.0022	1.74941	2.94213	0.704956	1.27172
SCO2486	-0.277136	0.152519	0.0440216	0.109021	0.087337	0.274847	-0.159365	0.00563079	0.119067	0.0916561	-0.154888	-0.245383	9.06264	9.09989	8.47438	9.1917	9.81851	11.2994	9.40967	9.32277	8.92627	9.71389	3.17973	3.36321	-0.101159	-0.0760424	0.196055	-0.00394244	0.318346	0.117819	0.155586	0.0948686	0.247877	-0.0634144	-0.0320838	-0.0661178
SCO2487	-0.400691	-0.157514	-0.0930096	-0.178742	-0.259949	-0.14476	-0.402452	-0.330491	-0.372387	-0.296325	-0.259663	-0.381885	7.45089	7.56381	6.86852	7.40707	8.08891	9.08015	7.87098	7.73675	7.23757	7.82414	1.70414	1.98054	-0.392004	-0.152075	-0.193272	-0.298554	-0.135565	-0.214574	-0.282565	-0.183582	-0.43466	-0.336297	-0.470675	-0.401124
SCO2488	0.828903	-0.261533	-0.261533	0.510236	0.671277	-0.261533	0.213034	-0.261533	-0.261533	0.303182	-0.261533	-0.261533	8.92869	8.55629	8.42162	8.8603	9.55135	9.18123	9.25851	9.24703	8.57632	9.38066	1.75202	1.95059	-0.0439341	0.253689	-0.0821565	0.403889	0.455744	0.613366	0.34887	0.293192	-0.261533	0.097581	-0.0665145	0.0924781
SCO2489	0.167046	1.15824	-0.148672	0.590718	-0.823972	0.37287	0.410265	0.950377	1.23586	1.32779	1.00997	1.03784	5.21754	5.22892	4.61118	5.23365	5.75477	7.52898	5.29618	5.26853	4.91457	5.61616	1.62289	1.84402	1.23696	0.824337	1.08549	0.468581	0.708516	0.14096	0.879322	-0.015634	1.38084	0.974026	1.37899	0.753196
SCO2490	-0.820993	-0.468861	-0.88529	-0.558997	-1.22769	-1.4524	-0.772312	0.116461	-0.389492	-0.546882	-0.153323	-0.886444	1.2269	1.08747	1.00614	0.993224	1.31788	1.21071	1.66618	1.64333	1.26115	1.74368	-0.652528	-0.785922	0.249594	0.29884	0.124106	-0.00315686	-0.249336	-0.401681	-0.458594	-0.882385	0.590723	0.728785	-0.203338	0.089603
SCO2491	0.593617	0.431353	1.12262	0.737422	1.2029	0.949148	0.195881	-0.373698	0.551477	0.0914724	-0.423928	-0.291978	0.962902	0.805353	0.969619	1.07887	0.987662	0.500984	0.421057	1.3316	1.17931	1.23794	0.827655	0.329496	0.228761	0.187413	0.746113	0.928544	0.698038	1.02424	0.736562	0.949917	0.0724462	0.0064907	-0.144068	0.0671483
SCO2492	-4.83763	-4.93164	-5.02754	-4.72595	-5.01563	-5.51957	-5.51972	-4.44051	-4.47804	-3.73876	-5.12791	-5.13732	-0.754207	-0.30048	-1.27202	-1.69509	-0.741253	0.730374	-1.56156	-1.65149	-1.39814	-0.838961	-1.41575	-1.81261	-2.56402	-1.00549	-2.06558	-0.870582	-2.5035	-1.06803	-2.78193	-1.39578	-2.00572	-1.06131	-2.42694	-1.14405
SCO2493	-0.997974	-0.941898	-1.61262	-1.18835	-1.97006	-2.89288	-0.992041	-0.10017	-0.321785	-0.942037	-1.19995	-1.22444	-3.16751	-3.17233	-3.27172	-3.42199	-3.47438	-2.0407	-3.58801	-3.26673	-2.90901	-3.2112	-2.9332	-2.97536	-1.18546	-3.11659	-1.28861	-2.85735	-1.91419	-2.72718	-2.16598	-2.75347	-1.71116	-2.42937	-3.42336	-2.13897
SCO2494	-0.19175	-0.925819	-0.252176	-0.392033	-0.61405	-1.12682	-0.274512	-0.334607	-0.569297	-0.605697	-0.8866	-0.663716	-1.01838	-1.0968	-1.27624	-1.43497	-1.78626	-0.262507	-0.994698	-1.35159	-1.03506	-1.00707	-1.01912	-1.16996	-0.582072	-0.159009	-0.274603	0.0365656	-0.299809	-0.153527	-0.0363893	0.186923	-0.709005	-0.391214	-0.914215	-0.518524
SCO2495	-4.91183	-5.1171	-4.87023	-4.89913	-5.22353	-5.22999	-5.33932	-4.94702	-5.12486	-5.23905	-5.30798	-5.37382	-0.974001	-2.15845	-1.18847	-2.13466	-1.53792	0.308511	-2.15395	-2.14602	-1.14557	-1.78146	-2.25529	-3.18837	-4.70699	-3.08635	-4.90246	-2.67966	-4.67209	-3.34662	-5.03615	-3.86405	-4.84556	-4.15873	-4.96723	-4.67903
SCO2496	-2.36026	-2.8004	-2.57399	-2.24124	-3.83889	-3.34598	-2.49492	-2.19127	-2.26402	-2.53559	-2.73786	-3.20542	-1.94799	-2.61858	-1.92181	-2.46325	-2.84186	-1.63326	-2.65928	-2.99518	-1.89824	-2.04641	-2.19516	-2.77839	-3.11042	-2.07381	-2.81029	-1.91862	-3.16899	-2.38892	-3.86872	-2.62054	-3.34174	-1.07596	-1.57146	-2.17013
SCO2497	0.649589	0.396904	0.499974	0.311062	0.273638	-0.190461	-0.0443604	-0.167471	0.471445	0.593207	0.554636	0.40287	-0.378317	-0.78406	-0.758652	-0.638189	-0.583981	-2.27433	-0.71059	-0.534448	-0.441616	-0.435491	-0.499773	-0.445587	-0.0189209	-0.186975	0.188687	0.340046	-0.0796332	-0.226481	-0.374619	-0.563192	0.0789732	-0.281086	-0.969187	-0.316861
SCO2498	1.15285	-0.235455	1.07542	0.950055	1.46329	-0.398479	1.3903	-0.0233633	0.0986242	0.370382	-0.206574	-0.125119	-0.0842202	-0.0698826	-0.947301	-0.876925	-0.974795	-1.72288	0.522858	-0.448745	-1.07659	-0.352464	-1.44296	-0.976276	-0.0850792	0.0129365	-0.0609776	0.752434	-0.685774	0.263886	-0.556747	0.0654975	-0.0871209	-0.0587928	-1.42826	-0.903628
SCO2499	0.912636	1.07604	1.04582	0.881508	0.833277	0.304196	0.450617	1.01258	0.31705	0.0118248	0.290741	0.162045	0.0356848	0.0829111	0.0551424	0.0375588	0.138877	1.23497	-0.0480219	-0.0406994	0.15621	0.232688	0.176509	0.211156	-0.0232611	-0.163818	0.126483	-0.0767321	0.0602133	-0.0277078	-0.166973	-0.253845	0.0359586	-0.203375	-0.458051	-0.171141
SCO2500	-0.482999	-0.831601	-0.50168	-0.731499	-0.914329	-0.84674	-0.814841	-0.769663	-0.740097	-0.778737	-0.717804	-0.85422	-0.914329	-0.914329	-0.914329	-0.838894	-0.914329	-0.914329	-0.494351	-0.677832	-0.914329	-0.759403	-0.872051	-0.885339	-0.825147	-0.85701	-0.885208	-0.837079	-0.802369	-0.745133	-0.852705	-0.872119	-0.914329	-0.858332	-0.887135	-0.844594
SCO2501	1.56026	0.706125	0.905724	0.405716	0.110462	-1.82054	1.32549	1.56682	-0.392679	-0.544817	-0.0808678	-0.551572	0.287749	0.102781	-0.22627	-0.0716023	0.181041	-0.672325	-0.385703	0.0247618	-0.067526	0.373341	-0.609228	-0.486206	-0.524529	-0.241986	-0.759911	-0.0128959	-1.17063	-0.63794	-1.0639	-0.803114	-0.448794	-0.172841	-1.50831	-1.10759
SCO2502	0.298772	-0.157486	0.0740394	0.233222	0.00565192	-0.080994	0.206084	0.200239	-0.251526	-0.263704	-0.292683	-0.320923	-0.0477176	-0.287272	-0.21523	-0.201972	-0.304018	-0.23652	-0.236802	-0.17811	-0.119095	0.0356652	-0.138516	-0.163986	-0.291034	-0.103799	-0.144754	-0.0961251	-0.106805	-0.0497351	-0.319944	-0.0116413	-0.0813385	-0.196967	-0.371282	-0.211188
SCO2503	-0.313823	0.257678	-0.358845	0.114892	0.105854	0.235585	-0.315702	-0.477461	0.0409193	-0.175361	-0.352172	-0.803767	0.0828676	0.132117	0.131528	-0.457667	-0.192745	0.754257	-0.0866853	-0.556088	-0.0303782	0.273383	-0.0517157	-0.0596511	-0.560102	-0.430989	-0.058819	-0.133728	0.227043	0.51194	-0.0793209	0.728256	-0.635792	-0.220148	-0.426989	-0.439152
SCO2504	-1.06639	-1.73846	-1.14057	-1.48625	-1.40369	-2.74352	-1.31939	-1.64794	-0.758855	-0.860457	-0.544019	-0.543706	-1.83843	-1.91009	-1.98867	-2.07134	-2.17346	-2.22788	-2.27972	-1.83841	-1.79046	-2.12937	-1.42254	-1.81073	-0.560685	-0.225014	-0.498722	-0.0357766	-0.7712	-0.56059	-1.00204	-0.941858	-0.533489	-0.0978959	-0.733975	-0.128538
SCO2505	1.69053	0.612511	2.14594	1.31223	1.84198	-0.231104	1.53344	1.20632	0.00509811	-0.0267845	3.51596	3.26009	6.86944	6.99515	6.7276	6.82867	6.56093	3.13394	6.20605	6.78502	7.04073	6.67502	7.03587	6.37957	3.85589	8.45167	4.08161	8.60632	4.19835	8.09477	3.71326	7.19159	2.6878	8.5529	1.61434	-0.318566
SCO2506	0.316707	-0.422786	0.342205	0.170728	0.459391	-1.19634	0.203275	-0.0655334	-0.0323257	-0.299035	1.30467	1.34466	4.36492	4.82777	4.31787	4.36353	4.20757	1.91534	4.21341	4.43387	4.52213	4.19506	4.33986	3.77827	1.27247	5.45475	1.56398	5.63762	1.61598	5.2671	1.33943	4.41465	0.748037	5.35309	-0.76223	-1.16532
SCO2507	-0.386304	-1.71417	-0.375387	-0.861652	-0.41211	-2.62479	-0.820793	-1.17794	-1.05405	-1.21314	0.380791	0.319259	2.97328	3.32295	2.80866	2.88196	2.43545	-0.327866	2.66613	3.02327	3.06123	2.79238	2.7556	2.1337	0.351579	4.63846	0.832256	4.86591	0.796165	4.28534	0.460771	3.41977	-0.279886	4.52966	-1.14278	-1.39058
SCO2508	0.661932	0.880603	0.0641395	0.272363	0.315265	0.558179	1.491	1.58472	1.59931	1.46768	1.36587	1.37157	2.42847	2.72152	2.42148	2.52135	2.44935	1.55076	2.38192	2.445	2.65989	2.42332	2.37434	2.29757	1.34364	2.81895	0.913148	2.77376	0.635224	2.44779	0.751806	1.75976	1.4066	2.5328	1.89106	2.35404
SCO2509	0.0437418	-0.0240286	-0.224656	-0.327738	-0.683963	-0.977985	0.027805	-0.0356477	-0.428708	-0.426088	-0.223772	-0.214162	-0.936041	-1.18298	-1.21568	-1.00322	-1.04076	-0.445206	-1.50425	-1.1473	-1.06666	-0.892923	-1.0047	-1.10348	-0.0690307	-0.938439	-0.213253	-0.981276	-0.421118	-1.39712	-0.63268	-1.6481	0.0416541	-0.854245	-0.115812	0.447715
SCO2510	0.171929	0.0653677	-0.184338	-0.605007	-0.214056	-0.726477	0.332882	-0.0694566	-0.174466	-0.297074	0.154174	-0.403586	-0.0626709	-0.175151	-0.37167	-0.198342	-0.158401	1.25249	-0.481897	-0.117779	0.0237019	-0.0455328	0.0237416	-0.0282088	-0.625349	-1.16029	-0.686942	-1.17583	-0.799942	-1.52404	-1.09576	-1.59619	-0.455064	-1.08214	-1.18885	-0.765668
SCO2511	-2.44531	-1.32088	-2.44531	-0.761195	-2.44531	-1.46513	-1.29618	-2.44531	-2.44531	-2.44531	-2.44531	-2.44531	-1.00033	-0.661313	-0.224298	-1.65137	-1.36621	-2.44531	-0.717347	-0.773519	-2.44531	-1.22378	-1.90219	-1.05624	-2.44531	-1.91291	-2.44531	-2.44531	-2.1981	-2.44531	-2.44531	-2.07205	-2.44531	-2.44531	-2.44531	-2.44531
SCO2512	-0.434829	-2.7184	-1.45887	-1.52807	-0.263198	-1.6335	-2.7184	-0.839341	-2.7184	-2.7184	-1.18927	-2.7184	0.0591646	0.701962	0.221988	-0.906258	-0.129377	1.93056	-0.850582	-1.55246	0.275407	-0.259771	-0.0961614	-0.373253	-1.56255	-2.11822	-1.72077	-2.15863	-2.13057	-2.10099	-1.29157	-1.27488	-0.835899	-2.7184	-1.2984	-1.27092
SCO2513	-3.33078	-2.76696	-3.8699	-3.38395	-3.74046	-3.09811	-3.30938	-2.9797	-4.53226	-4.86984	-4.94886	-5.42832	-0.12253	-0.167031	-0.448335	-0.3439	0.288344	1.03526	0.394843	0.172879	-0.306264	-0.239861	-0.260544	-0.643242	-3.17101	-3.55875	-3.05674	-3.0798	-3.41475	-3.20497	-3.44664	-3.02626	-3.28669	-3.9176	-3.13431	-2.37247
SCO2514	-1.00206	-0.401191	-1.47131	-1.45498	-1.83623	-1.54118	-0.750019	-0.234984	-1.9587	-1.84469	-1.35849	-1.07178	-0.601455	-0.698129	-0.739581	-0.784384	-0.31082	0.61099	-0.699121	-0.781895	-0.54729	-0.652667	-0.662724	-1.07431	-1.57666	-0.653853	-1.44533	-1.31523	-1.69169	-0.965299	-1.93159	-1.92251	-1.60099	-1.82725	-2.93962	-2.45451
SCO2515	0.0410603	-0.107337	-0.823499	-0.678927	-1.48683	-2.2937	-0.306975	-0.255974	-1.17473	-1.57451	-0.955104	-1.07447	-0.368761	-0.645394	-0.739687	-0.528017	-0.318874	-1.11784	-0.757884	-0.540596	-0.620558	-0.804377	-0.466787	-1.10694	-0.0884046	-0.30977	-0.332769	-0.1064	-0.669308	-0.360391	-0.905555	-0.850728	-0.353552	-0.431927	-1.87876	-1.06379
SCO2516	-2.66918	-3.21473	-2.60152	-2.7797	-3.15757	-3.71599	-3.11242	-3.30755	-2.98784	-3.47883	-3.46676	-3.7116	-2.83343	-2.99795	-2.9521	-3.30435	-3.00983	-2.55447	-2.80581	-3.24622	-2.87983	-3.53794	-3.17682	-3.15438	-3.28087	-3.11379	-3.03189	-2.99157	-3.12369	-2.58854	-3.07157	-2.79263	-3.34973	-3.51477	-3.9949	-3.7175
SCO2517	-2.9654	-3.40361	-2.25181	-2.07887	-2.63905	-4.9542	-3.25744	-2.30474	-2.90074	-2.9303	-4.12632	-4.67469	-8.42703	-7.54367	-8.01704	-8.00226	-7.55416	-8.71127	-8.1357	-7.48372	-7.74838	-7.6285	-7.62212	-8.02489	-8.16945	-7.58657	-8.13508	-7.76325	-8.23962	-7.84848	-8.74605	-8.46284	-8.26557	-7.75756	-8.82821	-8.34233
SCO2518	-2.19905	-3.67327	-1.35116	-1.44512	-1.87782	-4.77886	-2.58058	-2.1227	-2.26255	-2.37001	-3.96561	-4.49492	-7.26178	-7.33189	-7.29355	-7.1831	-7.32341	-7.10633	-7.51123	-7.01635	-7.29016	-7.067	-7.24492	-7.83764	-7.94158	-7.22505	-7.62612	-7.03886	-7.55479	-7.15018	-7.76281	-7.61375	-7.45816	-7.34633	-8.5168	-8.23556
SCO2519	-2.28274	-3.71262	-1.93322	-1.62445	-2.43205	-5.11757	-2.60288	-1.65224	-2.60632	-2.50985	-3.9479	-4.58647	-8.79892	-8.66978	-9.07465	-9.00869	-8.81591	-7.49667	-9.00397	-8.38749	-9.25902	-9.24654	-8.64421	-10.7362	-11.1847	-10.6293	-11.0385	-10.3587	-11.2471	-10.3768	-11.0052	-10.2893	-11.3127	-11.1199	-11.4181	-11.0592
SCO2520	-2.23995	-2.52467	-2.18283	-1.60231	-2.35075	-4.277	-2.35461	-1.57034	-4.74176	-4.74855	-4.64153	-4.36288	-1.75517	-1.16017	-1.99032	-1.53659	-1.53332	-1.99701	-2.11904	-1.57189	-1.94202	-1.2938	-3.78185	-4.47758	-5.04011	-2.77744	-4.83869	-2.7803	-4.64554	-2.72855	-4.86747	-2.72629	-4.63917	-3.51117	-5.14189	-4.12875
SCO2521	-2.02619	-1.7485	-1.8177	-1.02306	-2.2277	-3.93844	-2.56827	-1.51112	-4.075	-3.40098	-3.75278	-3.01856	-1.19864	-0.622577	-1.71187	-1.08879	-1.28479	-2.38259	-1.88508	-1.26761	-1.14276	-0.543791	-2.51271	-3.05832	-3.70446	-2.12766	-3.41388	-1.57445	-3.41234	-1.44159	-3.62211	-1.99786	-3.34165	-2.7593	-3.91914	-3.01446
SCO2522	-1.82154	-2.246	-1.53261	-0.748829	-2.38432	-3.94407	-2.28585	-1.12794	-3.01932	-2.7113	-2.61381	-2.79014	-1.25036	-0.518798	-1.66289	-1.34138	-1.25491	-1.32857	-1.80225	-1.41581	-1.26887	-0.59695	-1.94966	-2.28774	-2.67861	-1.29601	-2.5751	-1.06482	-2.64126	-1.03349	-3.19968	-2.19379	-2.48491	-1.54955	-2.92418	-1.76228
SCO2523	-2.00219	-1.79088	-1.54184	-0.945837	-2.65401	-4.09953	-2.5357	-1.43716	-2.92562	-2.89919	-2.65499	-2.60201	-0.995038	-0.300785	-1.53391	-0.852875	-0.72662	-0.154855	-1.47601	-0.933924	-1.09249	-0.280025	-1.69328	-2.11932	-2.65079	-1.41907	-2.66254	-1.2278	-3.08213	-1.42444	-3.55081	-2.43595	-2.64407	-1.41355	-3.25537	-1.99686
SCO2524	-2.54531	-2.72641	-2.63689	-2.25068	-3.54587	-5.13017	-3.07778	-2.11556	-3.39193	-3.17656	-3.44911	-3.21915	-1.83366	-1.36813	-2.25455	-1.92436	-1.95391	-1.74405	-2.53558	-2.10983	-2.05954	-1.45065	-2.76225	-3.11369	-3.36588	-2.04931	-3.17782	-1.8842	-3.49976	-2.30319	-4.02796	-3.13725	-3.71334	-2.16878	-3.27207	-2.39181
SCO2525	-1.02723	-0.55565	-1.61839	-1.26433	-1.9445	-2.48657	-1.61956	-0.628163	-1.12218	-0.876705	-1.49218	-1.17251	0.748414	1.07909	0.254438	0.84453	0.87127	1.40656	-0.14651	0.352116	0.547524	1.17801	0.0914943	-0.0621865	-1.42414	-0.209685	-1.4328	-0.297162	-1.89274	-0.806412	-2.14182	-1.57017	-1.65917	-0.268013	-0.214027	0.0231682
SCO2526	-1.73094	-1.27899	-2.09207	-1.56176	-2.86978	-3.12652	-2.11305	-1.03361	-3.51315	-3.17036	-3.78208	-3.80197	-0.424137	0.272432	-0.752739	0.110994	0.350161	-0.851671	-0.81164	-0.152886	-0.642932	0.476321	-2.2769	-3.07195	-4.66886	-3.2535	-4.51421	-2.88856	-4.0256	-3.48092	-4.82625	-3.51532	-4.92728	-3.92289	-4.4902	-3.86226
SCO2527	-1.39978	-1.39934	-0.735958	-0.481369	-0.415659	-1.72972	-1.87895	-1.26259	-2.29196	-2.34044	-2.45622	-2.72481	-0.374445	0.196948	-0.584445	-0.276318	-0.585846	-0.402717	-0.517587	-0.817578	-0.643835	-0.280188	-1.471	-1.80383	-2.44996	-1.70783	-1.4249	-1.8996	-0.901602	-1.09658	-0.660654	-0.270833	-2.36275	-2.4294	-2.42958	-2.31151
SCO2528	-1.28257	-2.08752	-0.427338	-0.722187	-0.141314	-2.24986	-2.24265	-2.57361	-2.85705	-2.94939	-3.36916	-3.59054	-2.51144	-3.00368	-2.5693	-3.00861	-2.96788	-4.08508	-2.13402	-2.78794	-3.29493	-3.13804	-3.86996	-4.07097	-2.14514	-2.81267	-1.39785	-2.08217	-1.19586	-1.37488	-1.34726	-0.724098	-2.62101	-2.99613	-3.67578	-2.47846
SCO2529	-2.42546	-2.47101	-2.68062	-2.14654	-3.37786	-3.9447	-2.94712	-1.7929	-4.38471	-4.60341	-4.66517	-5.25444	0.323315	0.293671	-0.653493	-0.574703	0.119995	0.345074	-0.255581	-0.921191	-0.463525	0.0209503	-2.06718	-2.8478	-4.62851	-1.90875	-4.07962	-1.33903	-4.10694	-1.03877	-3.62915	-0.946558	-4.78622	-2.59048	-4.74184	-3.95238
SCO2530	-1.09304	-1.06532	-1.77365	-1.04296	-1.79017	-2.48692	-1.81376	-0.334672	-2.63135	-2.16111	-2.2462	-2.65684	1.00385	0.987755	0.688779	0.380973	0.732368	0.501829	0.722408	0.213781	-0.057866	0.501422	-1.05592	-1.7484	-1.80323	-0.56091	-1.90294	-0.545974	-2.15972	-0.207047	-2.11317	-0.0199334	-2.02504	-1.28703	-1.6399	-1.35887
SCO2531	-1.69998	-1.44846	-1.90393	-1.72978	-2.11897	-2.46674	-1.90666	-1.5341	-2.66404	-2.62704	-2.48561	-2.71634	-0.552434	-0.267891	-0.784346	-1.05896	-0.454359	0.523352	-0.609297	-1.25998	-0.798739	-0.566927	-1.52903	-1.66997	-2.34156	-1.64023	-1.73792	-1.22516	-1.90222	-1.18754	-1.99943	-1.12378	-2.18495	-1.62142	-2.5674	-2.15599
SCO2532	-1.3115	-1.54538	-1.05124	-0.934101	-1.22526	-2.53875	-1.59411	-1.42961	-2.40636	-2.29414	-2.30057	-2.45052	-1.78759	-2.1758	-2.10162	-2.12337	-2.1521	-3.35008	-2.2736	-2.04145	-1.89492	-2.03183	-2.63169	-2.81058	-1.81325	-1.12572	-1.6309	-0.625423	-1.53285	-0.656061	-1.61319	-0.650304	-1.93146	-0.500306	-2.27596	-2.24025
SCO2533	-0.830371	-1.01662	-0.603832	-0.575846	-0.656909	-1.51804	-1.13349	-1.19247	-1.30624	-1.39214	-1.51975	-1.71831	-1.49193	-1.5926	-1.45011	-1.87238	-1.63878	-2.46481	-1.50244	-1.49635	-1.41876	-1.48091	-2.06844	-2.0906	-0.880269	-0.519568	-0.493807	-0.0565205	-0.445941	-0.12536	-0.412006	0.0551976	-1.03558	-0.0583656	-0.899358	-0.963613
SCO2534	-0.899355	-1.12678	-0.715898	-0.76747	-0.726748	-1.64221	-1.0199	-1.03318	-1.3387	-1.48507	-1.34603	-1.63322	-1.42054	-1.50813	-1.58878	-1.81348	-1.74664	-1.06947	-1.68876	-1.5122	-1.45334	-1.53978	-1.84333	-1.75938	-1.12405	-0.363014	-0.933889	-0.166473	-0.773423	-0.365466	-0.739078	-0.28043	-1.19182	-0.0684252	-1.4618	-1.19026
SCO2535	0.103597	0.0641569	-0.244512	-0.445445	-0.410766	-0.675547	-0.726876	-0.738958	-0.696085	-0.912895	-0.614227	-1.00866	-0.582782	-0.499292	-0.903354	-0.711101	-1.0767	-0.0719196	-0.709707	-0.857494	-0.132742	-0.44455	-0.548324	-0.276217	-0.415531	0.375769	-0.557957	0.465462	-0.451014	0.306517	-0.233589	0.285689	-0.550421	0.618896	0.0787812	0.163929
SCO2536	-0.629234	-0.636538	-0.750498	-0.640445	-0.609099	-0.619234	-0.518968	-0.52197	-0.340488	-0.36883	-0.317386	-0.696304	-0.599097	-0.6623	-0.554739	-0.750498	-0.555921	-0.334588	-0.750498	-0.750498	-0.680641	-0.40477	-0.585795	-0.556949	-0.484692	-0.610953	-0.364316	-0.432361	-0.617451	-0.302032	-0.454097	-0.505571	-0.719613	-0.353563	-0.70254	-0.651301
SCO2537	-0.38547	-0.219941	-0.405695	-0.617166	-0.90544	-1.04484	-0.431943	-0.370673	-0.430415	-0.114493	-0.663845	-0.643122	0.778102	0.911119	0.786956	0.759069	0.88184	-0.0683647	0.282132	0.711692	0.949028	0.807263	0.52124	0.285072	-0.337489	0.563337	-0.60511	0.803965	-0.859281	0.0684046	-0.625288	-0.251421	-0.814607	0.56438	-0.532293	-0.592886
SCO2538	1.2265	0.958305	1.22513	0.656298	1.08431	0.788408	1.25711	0.846515	0.897741	0.328106	1.29402	0.434538	0.470405	0.100034	0.521944	0.417917	0.542192	0.371756	0.557923	0.538643	0.797889	0.549837	0.832161	0.717585	1.11735	0.553601	1.6345	1.16483	1.4092	1.50544	1.25147	0.788578	0.776008	0.527282	-0.517139	0.301553
SCO2539	-0.0106495	-0.0676512	0.0312975	-0.123405	-0.162313	-0.827209	-0.351958	-0.281177	-0.207186	-0.1376	-0.222685	-0.252224	-0.97398	-0.393943	-0.899609	-0.890754	-0.979233	0.722518	-0.732551	-0.586792	-0.474301	-0.562861	-0.201104	-0.457948	0.113249	-0.293023	0.590884	0.448133	0.562414	0.446249	0.446639	0.184948	0.132833	-0.067161	-0.873215	-0.10133
SCO2540	-0.141135	-0.165338	-0.477521	-0.40337	-0.691021	-1.89041	-0.104651	0.53172	-0.608401	-0.641033	-0.559174	-0.779387	-0.364093	-0.688031	-0.633841	-0.542819	-0.5049	-0.129941	-0.757589	-0.69764	-0.3756	-0.196124	-0.915304	-0.874221	-1.34559	-0.513569	-1.02602	-0.585998	-1.36903	-1.23159	-1.57313	-1.26779	-1.00113	-0.418657	-1.76203	-1.43828
SCO2541	-0.127861	-0.0385928	-0.231098	-0.0602527	0.172529	-0.0490412	-0.526428	-0.453473	-0.0798895	-0.434641	-0.333253	-0.398799	-0.0909139	-0.423496	-0.339222	-0.185088	-0.295427	0.389449	-0.364949	-0.368168	-0.367767	-0.416665	-0.301816	-0.317284	-0.242799	-0.0263971	-0.107199	-0.0784401	-0.0683647	-0.00083801	-0.204206	0.0206891	-0.347945	-0.293218	-0.385367	-0.431099
SCO2542	-0.688619	-0.771986	-0.771986	-0.694469	-0.771986	-0.771986	-0.609524	-0.604627	-0.657937	-0.771986	-0.771986	-0.771986	-0.451644	-0.771986	-0.716739	-0.771986	-0.59638	-0.771986	-0.771986	-0.771986	-0.771986	-0.535969	-0.733309	-0.744093	-0.655367	-0.234074	-0.621491	-0.345814	-0.558293	-0.468664	-0.69872	-0.660325	-0.687698	-0.332546	-0.671484	-0.609583
SCO2543	-0.426509	-0.426509	-0.322469	-0.339343	-0.310095	-0.426509	-0.426509	-0.237613	-0.362943	-0.426509	-0.29769	-0.426509	-0.339842	-0.286028	-0.426509	-0.349847	-0.313064	-0.426509	-0.107831	-0.426509	-0.203413	-0.426509	-0.426509	-0.426509	-0.252824	-0.155972	-0.338912	-0.0531509	-0.341978	-0.118909	-0.426509	-0.209796	-0.333934	-0.0188779	-0.383766	-0.270486
SCO2544	-0.213825	0.315404	-0.479602	-0.505106	-0.609899	-0.698251	-0.166644	0.330569	0.190028	-0.155505	0.00433262	-0.23795	0.492864	0.343625	0.481358	0.552695	0.406306	0.274073	-0.53884	0.403985	0.850107	0.564015	0.717226	0.48765	0.096986	0.0843524	0.470048	0.56356	0.0268887	0.189923	-0.297359	-0.220729	0.0496355	0.132144	-0.65735	-0.166019
SCO2545	-1.18968	-1.04234	-1.05589	-1.14864	-1.22068	-1.27162	-1.19718	-1.15928	-0.746207	-0.706476	-0.284345	-0.723225	-1.07603	-0.452991	-1.03924	-1.21587	-1.00803	0.900736	-1.04027	-1.31776	-0.873254	-0.815324	-0.315061	0.328956	-1.37525	-1.06316	-0.856505	-1.20343	-0.909936	-0.926637	-1.17892	-1.04408	-1.26893	-1.17299	-1.37252	-0.967901
SCO2546	-1.44559	-1.89461	-1.38624	-1.55546	-1.92303	-3.04499	-2.18763	-2.04637	0.63563	0.7623	0.255612	0.134718	-2.11127	-2.81953	-2.14404	-2.59055	-2.80209	-2.65738	-2.27919	-2.31605	-1.9045	-2.36682	-1.41362	-1.66529	-0.515169	-1.47664	-0.170714	-1.32983	-0.462534	-1.2018	-0.827686	-1.17059	-0.415334	-1.69609	-1.27492	-0.828565
SCO2547	-0.317244	-0.824989	-0.353363	-0.248967	-0.831838	-2.82985	-0.277727	0.0891896	-0.944447	-0.856081	-0.671664	-0.476332	-2.41815	-2.36373	-2.55988	-2.70438	-2.83056	-3.13248	-2.80388	-2.58643	-2.49955	-1.99904	-1.76335	-2.07493	-0.164324	-0.586712	-0.283171	-0.244842	-0.348249	-0.30225	-0.613096	-0.447109	0.0307885	-0.146119	-1.44099	-0.417621
SCO2548	1.09152	0.688285	0.904492	1.18662	0.742448	-0.433123	1.33143	1.53764	0.575799	0.734309	0.967021	0.937341	-0.585997	-0.839095	-0.575345	-0.711012	-1.31178	0.472672	-1.20737	-0.779554	-0.78994	-0.55379	-0.253256	-0.511918	-0.0450576	0.623922	0.0259867	0.235726	-0.0333472	0.440602	-0.346853	0.0559204	0.220609	0.704971	-1.33881	-0.189742
SCO2549	-1.29085	-2.01787	-1.09744	-0.943676	-1.69951	-3.62091	-1.3099	-1.08502	-2.31694	-1.91252	-2.76797	-2.90198	-1.87769	-1.53735	-2.12917	-1.87246	-1.89468	-2.29728	-2.57955	-1.81215	-1.94927	-1.70852	-2.41699	-3.15125	-2.33121	-1.60928	-2.30905	-1.30551	-2.56746	-1.85828	-3.03756	-2.57056	-2.28155	-1.63748	-3.30151	-2.42245
SCO2550	-0.390496	0.37897	-0.273591	-0.265037	-0.490344	-0.149827	-0.564722	-0.0357807	-1.40912	-1.65285	-2.20874	-2.26616	1.25905	1.24422	1.18527	1.27315	0.86097	0.243735	0.583279	0.871831	1.1961	1.34944	0.21014	-0.823145	-1.0924	-1.34138	-1.32344	-0.805839	-1.37734	-1.06266	-1.35628	-0.885671	-1.7015	-1.71761	-2.13921	-2.24792
SCO2551	1.37841	0.532952	0.635863	0.893351	0.591229	0.580712	1.10291	1.5283	1.20175	1.08374	0.590753	0.856761	1.7537	1.45932	1.73564	1.59283	1.55039	2.62946	0.761238	1.70279	1.89173	1.81225	2.05678	2.00628	0.564057	0.988764	1.25029	1.432	1.4974	1.83744	0.884224	1.21952	1.28464	1.3043	0.54702	0.782501
SCO2552	1.25378	0.41262	1.52152	0.67255	1.15759	-0.901775	0.921424	0.813558	1.05721	0.731998	0.668642	0.774987	-0.606228	-0.747827	-0.922753	-0.76338	-0.935529	0.939552	-0.607749	-0.701994	-0.312158	-0.509785	-0.30084	-0.166197	0.726868	0.531557	1.14371	1.13178	1.0426	1.27943	0.782781	0.847585	0.748514	0.601702	-0.0583596	0.535553
SCO2553	1.22905	0.821524	1.31648	0.96169	1.07784	-0.471199	0.752948	0.709713	1.10634	1.12298	0.973164	0.845166	-1.10042	-1.45714	-1.14853	-1.39885	-1.22965	-1.00177	-0.967907	-1.0656	-0.965375	-1.02413	-0.295317	-0.107248	0.583884	0.464681	0.939397	1.0621	0.86182	0.891358	0.627906	0.548208	0.604442	0.189131	-0.71899	-0.0708244
SCO2554	0.33059	0.212063	0.319771	0.193323	0.0787666	-0.78635	0.300803	0.424113	0.615224	0.390293	0.514576	0.388873	-1.30906	-1.10811	-1.33753	-1.1312	-1.17375	-0.980601	-1.41627	-1.13753	-1.01279	-1.15472	-0.155554	-0.217407	0.0634365	0.417867	0.105091	0.390195	-0.120104	-0.25341	-0.38768	-0.67204	0.395945	0.488432	-0.380252	0.250823
SCO2555	-0.0526677	0.141615	-0.260454	-0.306169	-0.256644	-0.387163	-0.090126	-0.0287975	-0.334156	-0.62959	-0.464222	-0.856454	-0.323522	-0.295651	-0.433261	-0.280413	-0.233227	0.623551	-0.483824	-0.15778	-0.283906	-0.284869	0.187092	0.238586	-0.185308	0.018213	-0.132685	0.195982	-0.304287	-0.477237	-0.3397	-0.598279	-0.005382	0.0258603	-0.625417	-0.207592
SCO2556	0.222199	0.175848	0.476488	-0.0328988	0.294863	-0.298624	0.585289	0.55159	1.30605	0.931105	0.417607	0.638464	-0.0394237	0.294957	0.437849	0.331697	0.130558	0.725866	-0.271324	-0.138798	-0.0496685	0.271068	1.06848	1.15295	0.679401	0.433238	0.893478	0.458891	0.650608	-0.123195	0.763247	-0.149102	0.97326	0.449447	0.36814	0.592815
SCO2557	-0.402438	0.0329935	-0.121924	-0.29698	-0.0462831	-0.00224848	-1.03887	-1.03027	1.02413	0.741579	0.186953	-0.347792	-0.880839	-1.24719	-0.684697	-1.68159	-1.50503	-1.41658	-1.3102	-1.54663	-0.619912	-1.71103	-0.759032	-1.32678	-0.770194	-1.62595	-0.653006	-1.42819	-0.842271	-1.48735	-0.884589	-1.65021	-1.14598	-1.60652	-1.42383	-1.48578
SCO2558	-1.20238	-1.67955	-1.28546	-1.40651	-1.61013	-2.73759	-1.34613	-1.01823	-1.77294	-2.19202	-2.04962	-2.18492	-1.12772	-1.47551	-1.28744	-1.33895	-1.08509	-1.39521	-2.16904	-1.59794	-1.00304	-1.18154	-1.90456	-2.04476	-1.58507	-1.20532	-1.66814	-1.09932	-1.93668	-1.63286	-1.93385	-1.90129	-1.81467	-1.75594	-1.23827	-1.21215
SCO2559	-0.66521	-1.00049	-0.526201	-0.535704	-0.534991	-1.88066	-1.1252	-0.820835	-0.657907	-0.767584	-0.99585	-1.03796	-0.655209	-0.15008	-0.721981	-0.593293	-0.583859	1.04733	-0.758696	-0.560734	-0.503631	-0.36831	-1.19304	-1.30868	-1.15071	-0.754069	-0.833017	-0.251465	-1.05876	-0.773376	-1.24212	-0.82479	-0.949994	-0.750336	-1.87067	-1.30897
SCO2560	-1.87416	-1.54971	-1.76955	-1.40331	-2.17549	-2.782	-2.09617	-1.50598	-3.37017	-3.35914	-3.23634	-3.65453	0.985822	1.33681	0.780943	0.955418	1.36699	1.74695	0.446409	0.90571	0.930824	1.23129	-0.32999	-0.983865	-3.06778	-2.85002	-2.74748	-2.25811	-2.72055	-1.96315	-2.63066	-1.96018	-3.29644	-2.72522	-3.50251	-2.91492
SCO2561	-1.07742	-1.82399	-1.46327	-1.59223	-1.56539	-2.92922	-1.38115	-1.41552	-1.44075	-1.53818	-0.882521	-1.64027	-2.5169	-2.63865	-2.74712	-2.97057	-3.26558	-2.42622	-3.13329	-3.13857	-2.80637	-2.58752	-2.61505	-2.30142	-1.27396	-1.21041	-1.18459	-1.12802	-1.33185	-1.36266	-1.59649	-1.73043	-1.31585	-1.16415	-1.44622	-0.924032
SCO2562	-0.967996	-2.14517	-0.605919	-0.892561	-0.731009	-3.16662	-1.1948	-1.56613	-1.50318	-1.46662	-1.50758	-1.40724	-3.07168	-2.99751	-3.25471	-3.2306	-3.20214	-2.96219	-3.25473	-3.1662	-2.96477	-2.85131	-2.66554	-2.56787	-1.59755	-1.37258	-1.32381	-1.20913	-1.41154	-1.264	-1.6168	-1.34832	-1.34454	-1.23225	-2.37902	-1.44218
SCO2563	1.89277	1.26303	1.81449	1.09372	1.77951	0.651839	2.24514	1.46801	2.92479	2.59099	3.40752	3.322	0.375934	0.202158	0.431517	0.296909	0.177946	-0.166541	-0.0813631	0.03104	0.349076	0.28939	2.10851	2.3823	2.15866	1.28792	1.99413	0.920544	1.78971	1.08839	1.20352	0.516151	2.56536	1.63154	1.77111	2.29639
SCO2564	0.874891	0.535765	0.703318	0.42004	0.664028	-0.287341	0.320493	0.276984	0.308184	0.0651439	0.134345	-0.127698	0.320331	0.0628897	0.114284	0.174638	0.241971	0.86845	0.0338704	0.15467	0.41911	0.261158	0.686978	0.638263	0.0767647	0.00465291	0.495612	0.318043	0.552908	0.660176	0.52426	0.781827	0.307404	-0.086175	-0.617212	-0.272877
SCO2565	1.19676	0.797167	0.252597	0.120076	0.438335	-1.05038	0.840668	1.02071	1.02477	0.499133	1.45531	1.00514	1.60948	1.15586	1.64285	0.914273	1.32592	-0.0314732	0.461879	0.758614	1.96353	1.53249	1.54191	1.61671	1.49902	1.18733	1.00432	1.1616	1.00296	0.355225	0.299449	-0.144265	1.53712	0.577965	0.914277	1.25756
SCO2566	-0.700571	-0.471617	-1.47883	-1.17947	-0.786243	-1.69979	-0.391666	0.0221997	0.467903	-0.0140123	0.613566	0.538549	0.455919	0.667149	0.410356	0.377944	0.777953	1.70518	0.535887	0.56388	1.31893	0.678024	0.714932	0.961055	0.991916	0.591901	0.622672	0.236593	0.00233502	-0.642695	0.307841	-0.675314	1.23125	0.741494	0.869094	0.502097
SCO2567	0.0767207	-0.0354037	-0.0425712	0.0403158	0.0386897	0.0298996	-0.00720387	-0.0358932	-0.0863591	-0.137104	0.00197625	-0.127821	0.0652893	-0.103138	0.0263391	0.00665171	0.00160671	-0.152927	0.00966032	-0.0936368	-0.0272932	-0.00538745	-0.00195531	-0.0172699	-0.0675849	0.0946612	0.0197715	0.0348077	0.00143433	0.107536	0.109814	0.100977	-0.0732115	-0.0805695	-0.15744	-0.117
SCO2568	0.749556	0.648862	1.21772	0.934834	0.59966	-0.0431108	-0.037241	-0.142683	0.000508579	0.108359	0.554912	0.326609	0.272256	-0.163949	0.121851	0.080355	0.079341	-0.256661	0.193157	0.0509839	0.0855332	0.308128	0.823901	0.223642	0.874538	0.493912	1.41242	0.837601	1.4094	1.57596	1.25527	1.29148	0.624093	0.187841	0.404179	0.420177
SCO2569	-0.0677868	-0.337667	-0.290777	-0.544636	-0.620995	-1.70715	-0.351851	-0.142978	-0.553348	-0.593377	-0.411575	-0.968538	-0.629472	-0.958629	-0.821586	-0.811778	-1.23253	-1.72296	-1.07244	-1.01167	-0.454581	-0.815525	-0.805019	-1.3068	-0.763796	-0.722182	-0.299953	-0.0894887	-0.320252	-0.102776	-0.714483	-0.181559	-0.737287	-0.862431	-2.1023	-1.61605
SCO2570	0.411428	0.481439	-0.0913235	-0.131576	-0.205186	-0.740616	-0.026197	0.468995	-0.158143	-0.496699	-0.983681	-1.0831	0.385904	-0.167853	0.035944	-0.210599	-0.144702	-0.668738	0.164188	-0.164292	0.449352	-0.0576764	-0.28335	-0.551018	-1.12894	-0.589578	-1.03043	-0.410012	-0.901105	-0.383181	-0.953291	-0.236852	-0.909029	-0.770422	-2.446	-2.10838
SCO2571	-2.14819	-2.73656	-1.50464	-1.66087	-1.47936	-3.41214	-2.44644	-2.79392	-1.30382	-1.17739	-1.52578	-1.44064	-3.10942	-3.31849	-3.01644	-3.60387	-3.16199	-2.97751	-2.60899	-3.2373	-3.28984	-3.52923	-2.47969	-2.58228	-1.66934	-2.00307	-1.3226	-1.56903	-1.3815	-1.52248	-1.64955	-1.74336	-1.70606	-1.78262	-2.26508	-1.35946
SCO2572	-2.82333	-3.48418	-2.49055	-2.2667	-2.70971	-4.19189	-2.78953	-2.47074	-3.6913	-3.24392	-4.81648	-4.7601	-2.51294	-2.51789	-2.77243	-3.00256	-2.65019	-2.6592	-3.5754	-3.18354	-2.74755	-2.41592	-3.57637	-3.96977	-4.26324	-4.33252	-3.76209	-3.95691	-3.7285	-3.60398	-4.02407	-3.40497	-4.50785	-5.09772	-5.42257	-4.62629
SCO2573	-2.86021	-2.80558	-2.95793	-2.88535	-3.09699	-3.98954	-2.82789	-2.81347	-3.32498	-3.00819	-4.40765	-4.65552	-0.448919	-0.814688	-0.567199	-1.01615	-0.561893	1.05757	-1.22604	-1.11984	-0.549637	-0.825198	-1.36557	-2.07482	-4.21501	-3.48245	-3.97834	-3.23769	-4.21324	-3.61497	-4.16339	-3.88413	-4.09995	-4.26775	-4.87299	-4.25334
SCO2574	0.806084	0.236318	1.11212	0.21461	1.36751	0.942955	0.437705	-0.543729	0.684849	-0.208093	0.623446	0.0515905	-0.817747	-1.94789	-0.898507	-1.49928	-1.19448	-1.77326	-2.29522	-1.5174	-1.19263	-1.95174	-1.01448	-1.32057	1.56807	1.18793	1.56563	1.0555	1.41708	1.17414	1.44513	1.10701	1.45597	1.02833	1.22926	1.41464
SCO2575	1.48221	1.71247	1.30302	1.27874	1.47483	2.05462	1.18216	1.29749	1.04491	1.07987	0.538872	1.0321	1.62191	1.15588	1.43931	0.985332	1.20473	1.54597	0.888057	0.864267	1.22272	0.83425	0.939975	1.00179	1.95559	1.47835	1.97282	1.318	1.80162	1.30082	1.94055	1.25813	1.56691	1.27469	1.80971	1.56095
SCO2576	0.386203	0.0637227	0.725384	0.588136	0.891359	0.207929	0.468582	0.26492	0.42637	0.332215	0.385767	0.118454	-0.768745	-0.676056	-1.01072	-0.829434	-0.636061	-0.0393689	-0.660417	-0.539256	-0.621348	-0.910438	-0.0958068	-0.196441	0.480245	0.374995	0.619077	0.559078	0.691463	0.557784	0.603698	0.591491	0.606547	0.489482	-0.23404	0.540864
SCO2577	-0.0403175	-0.293042	0.206154	0.243962	0.122955	-0.361508	-0.215168	-0.392613	-0.371846	-0.424845	-0.279596	-0.451761	-1.65368	-1.91575	-1.87967	-1.91375	-1.53259	-1.4688	-1.28468	-1.4982	-1.77539	-1.74765	-1.11103	-1.32199	-0.337935	-0.39547	0.0522176	-0.234868	0.11311	-0.0512258	-0.346459	-0.132979	-0.266327	-0.269237	-1.29955	-0.695214
SCO2578	-0.622911	-0.918691	-0.661353	-0.692293	-1.14796	-2.31907	-0.911739	-0.687452	-0.729056	-0.650527	-0.484641	-0.628782	-1.81519	-1.68478	-1.89347	-1.88134	-2.00387	-1.623	-2.15297	-2.10857	-1.52642	-1.72915	-1.3591	-1.47914	-1.1331	-0.856227	-0.788894	-0.600363	-0.820267	-0.475254	-1.12928	-0.829394	-0.963765	-0.771095	-2.31981	-1.47876
SCO2579	0.297711	-0.0479782	3.89e-06	0.0395108	-0.143592	-1.51065	0.0229763	0.133846	0.56588	0.634099	0.809867	0.707358	-0.795847	-0.859743	-0.961986	-0.970053	-1.13996	-1.27984	-1.583	-1.3551	-1.02551	-0.819602	-0.276751	-0.321988	0.257705	0.206823	0.445559	0.342848	0.43766	0.537953	0.100871	0.242562	0.253322	0.170836	-1.39852	-0.410647
SCO2580	1.98871	2.23812	1.82169	1.64534	1.50119	1.07763	2.27943	2.46116	1.95462	2.21591	2.4743	2.56757	1.48158	0.838063	1.41572	1.15156	1.10822	-3.19881	0.648173	1.02596	1.40226	1.41089	1.48215	1.41561	1.89488	1.68983	1.59305	1.80918	1.39641	1.30048	1.10893	1.24999	1.79004	1.53245	0.425378	1.48103
SCO2581	3.36177	3.97351	2.97515	3.22916	2.99918	3.38014	3.93359	4.37506	3.59901	4.0404	3.57102	3.7869	3.13859	2.64178	3.2399	3.20483	3.02929	3.46689	2.46258	2.97582	3.5854	3.53072	1.99401	1.70634	2.84495	2.40324	2.36588	2.32392	2.11543	1.61905	1.93079	1.09814	2.24853	2.04348	2.25938	2.35135
SCO2582	-2.16282	-2.45135	-1.84635	-2.00929	-1.74484	-2.67897	-2.66739	-2.41715	-2.91859	-3.105	-2.98036	-3.40659	-3.13683	-3.35959	-3.30995	-3.62403	-3.69005	-3.74708	-3.27742	-3.58988	-3.26637	-3.53084	-3.15589	-3.48155	-3.5806	-3.21143	-3.63985	-3.11725	-3.67628	-3.33882	-3.57241	-2.61858	-3.57512	-3.2307	-3.88552	-3.64088
SCO2583	-1.13561	-0.997398	-0.91707	-0.559831	-1.29593	-1.90607	-1.78216	-0.969356	-2.07703	-2.27981	-2.54272	-2.48309	0.311208	-0.247939	0.122024	-0.670636	-0.226896	1.76002	-0.483707	-0.465407	-0.296271	-0.204196	-2.00405	-1.9277	-0.388428	-1.68149	-0.507083	-1.78531	-0.726853	-0.747346	-1.19036	-1.12879	-1.22555	-1.92264	-2.52451	-2.00388
SCO2584	0.629917	0.90822	0.28442	0.587598	0.0497163	0.752018	0.311814	0.992177	-0.372403	-0.426081	-0.80945	-1.04703	2.73976	2.48844	2.39422	2.40959	2.49599	2.3268	1.84531	2.17726	2.6325	2.69974	1.15457	0.742129	0.547902	0.108498	0.296165	0.112694	0.109145	0.162887	0.010039	0.223423	0.408324	-0.201851	-0.0388266	-0.232701
SCO2585	-1.02373	-1.5211	-0.862977	-1.01568	-1.20744	-2.74491	-1.23713	-1.11155	-2.18153	-2.01707	-1.88097	-1.96636	-1.84608	-1.8887	-2.14629	-2.27808	-2.15276	-1.85644	-2.2565	-2.13593	-1.96221	-1.96577	-2.68687	-2.77764	-1.23621	-1.67862	-0.968112	-1.20529	-1.12961	-1.29053	-1.45086	-1.48644	-1.08435	-1.3808	-2.52048	-1.23549
SCO2586	1.20315	1.66665	1.60908	1.9336	1.70486	1.53769	0.133947	0.619564	-0.697031	-0.638693	-1.5876	-1.70314	2.16485	1.8036	2.13466	1.85879	2.04358	1.47584	1.90872	1.87171	2.17571	2.01658	0.750028	0.160122	-0.302388	-0.848911	0.380199	-0.257624	0.543848	0.542195	0.743523	0.718313	-0.61996	-1.08206	-1.12156	-1.1369
SCO2587	0.267822	-0.0217217	0.122967	-0.128011	-0.106248	-0.805048	0.161984	0.0780016	-0.380135	-0.436487	-0.683337	-0.741641	-0.28934	-0.190948	-0.342771	-0.427571	-0.325699	-0.588032	-1.05372	-0.467106	-0.0829367	-0.136064	-0.208877	-0.288066	0.472171	0.181799	0.645182	0.26701	0.218452	-0.196763	0.101917	-0.193413	0.488614	0.950829	0.391305	0.314273
SCO2588	-2.02825	-2.17588	-2.12882	-1.963	-1.84237	-1.80249	-2.17543	-2.1381	-1.90691	-2.08493	-2.04818	-2.05345	-0.516862	-0.427097	-0.732958	-0.799494	-0.425775	0.617741	-0.704795	-0.893079	-0.568938	-0.489915	-0.834704	-0.923205	-1.99723	-1.84881	-1.89246	-1.69868	-1.83279	-1.81002	-1.90914	-1.73973	-2.0154	-1.9969	-1.92443	-1.87209
SCO2589	-0.151467	-0.654531	0.479625	0.32465	0.708329	-0.886146	-0.886307	-0.768805	0.00135238	-0.0350686	-0.256424	-0.355818	-1.65154	-1.27345	-1.73582	-1.40689	-1.63588	-2.12764	-2.07994	-1.41982	-1.60951	-1.28182	-1.04123	-1.23234	-0.95845	-0.393494	-0.456139	0.171275	-0.401935	0.191758	-0.69241	-0.0421875	-0.830355	-0.285056	-1.63209	-0.971693
SCO2590	-0.719601	-1.28168	-0.431136	-0.69511	-0.648999	-2.17468	-1.01755	-1.15763	-0.559466	-0.738296	-0.480821	-0.651278	-1.8983	-1.62051	-1.97363	-1.68297	-1.58965	-1.47518	-2.22408	-1.57684	-1.70426	-1.58445	-1.09038	-1.37128	-1.14892	-0.529675	-0.925223	-0.261335	-1.06333	-0.554473	-1.26294	-0.84785	-0.998637	-0.33922	-1.73757	-0.916307
SCO2591	-5.12423	-5.78406	-4.78801	-4.4824	-4.54056	-6.25828	-5.17729	-4.89712	-2.4796	-2.36834	-3.079	-3.48861	-5.1083	-4.40925	-5.42123	-5.04963	-5.13908	-5.3474	-5.31448	-5.10312	-5.09179	-5.17389	-5.33644	-6.18935	-1.42352	0.263222	-1.31844	0.398911	-1.39857	0.0589493	-1.73886	-0.250931	-1.37643	0.276869	-0.723865	-0.934504
SCO2592	-5.26073	-6.35598	-4.97827	-5.42294	-5.11379	-7.03598	-5.1243	-5.88048	-2.92457	-2.97363	-2.19735	-2.24706	-2.13466	-1.66456	-2.25922	-2.1601	-2.13466	-0.5599	-2.27289	-2.04437	-1.88414	-2.07724	-2.46324	-2.46462	-2.05807	-1.59272	-1.77877	-1.39634	-1.82996	-1.65335	-2.21641	-2.29136	-1.81688	-1.51146	-3.35259	-2.32056
SCO2593	-5.33433	-6.37101	-4.90995	-5.33359	-4.90563	-7.50704	-5.03493	-5.56141	-2.7086	-2.43349	-2.28709	-2.13677	-2.03079	-1.78824	-2.02387	-2.02075	-1.95354	-1.33169	-2.23109	-1.946	-1.95328	-2.11814	-2.47934	-2.48074	-1.78253	-1.44127	-1.7158	-1.17412	-1.80856	-1.54151	-2.05439	-2.25863	-1.64616	-1.39377	-2.42236	-1.74719
SCO2594	-4.56293	-5.29612	-4.13226	-4.26327	-3.07298	-4.70689	-4.64724	-5.04725	-1.71189	-1.58277	-1.59263	-1.56938	-1.15554	-1.06517	-1.28101	-1.18014	-1.15383	-2.43017	-1.64985	-1.21267	-1.07321	-1.03492	-1.68552	-1.91843	-1.41337	-1.05985	-1.36831	-0.745857	-1.66953	-1.22676	-2.01667	-1.87887	-1.27148	-1.07587	-2.3438	-1.66364
SCO2595	-1.6819	-2.12374	-1.0254	-1.28864	-0.547883	-2.06596	-1.86221	-2.28722	0.429972	0.564382	-0.160625	-0.181027	-0.960418	-0.677593	-1.14047	-0.650582	-0.740477	-1.12286	-1.29484	-0.422945	-0.820709	-0.82767	-0.874766	-0.921403	-0.896381	-0.220748	-0.400751	0.228553	-0.67246	-0.0474244	-1.0296	-1.01277	-0.816143	-0.497479	-1.78091	-0.996362
SCO2596	-1.76058	-2.01086	-2.05002	-2.27962	-2.16971	-2.168	-1.6193	-2.02353	-0.279928	-0.445213	-0.440437	-0.39968	-3.16398	-3.07114	-3.02485	-3.67479	-3.95115	-4.7582	-3.73024	-3.23777	-2.98805	-3.22173	-1.96985	-1.80034	-0.474402	-1.62778	-0.40032	-1.65129	-0.627797	-2.34361	-1.18782	-2.33988	-0.515582	-1.01005	-0.369432	-0.0636556
SCO2597	-2.05909	-1.78568	-2.32169	-2.2095	-2.2325	-1.9971	-1.9045	-1.90052	-0.556794	-0.37198	-0.450527	-0.21046	-3.43048	-3.4476	-3.33769	-3.64973	-3.88989	-5.04614	-3.92589	-3.6548	-3.30812	-3.64787	-2.07858	-2.06847	-0.604409	-1.69534	-0.64856	-1.88395	-0.856008	-1.96588	-1.23087	-2.26764	-0.552641	-1.1045	-0.391828	0.0243469
SCO2598	-0.539212	-0.832936	0.227241	-0.417479	0.643888	-1.22599	-1.17619	-1.43463	0.196671	0.0565017	0.0376963	-0.422695	-0.980998	-1.5375	-1.2786	-1.18645	-0.855635	1.50277	-0.603734	-1.08945	-1.11792	-0.774245	-0.419525	-0.256873	-0.437716	-0.929966	0.0916112	-0.327814	0.269157	0.0215771	0.10912	0.043861	-0.508472	-0.738134	-1.09475	-0.630721
SCO2599	-0.677443	-1.38877	-0.253941	-0.7297	0.0614115	-1.98635	-0.711684	-1.36962	0.103719	0.191467	-0.582101	-0.712967	-1.85145	-1.93508	-2.1429	-2.14464	-1.92027	-1.36736	-1.82257	-2.01499	-2.02419	-1.7607	-1.10039	-0.855234	-0.546895	-0.781739	-0.441595	-0.665495	-0.310194	-0.501518	-0.445989	-0.485736	-0.483791	-0.828401	-0.89507	-0.227698
SCO2600	0.469842	0.267928	0.61694	0.162364	0.643749	0.0528778	0.126813	-0.0997945	0.30464	0.0735348	-0.183814	-0.594903	0.515183	0.426146	0.250354	0.317068	0.420406	1.88358	0.34079	0.29764	0.499529	0.428567	0.485422	0.684439	-0.13607	-0.0955968	0.276773	-0.123643	0.276167	-0.0260331	0.215506	0.17916	0.0937849	-0.300709	-0.976772	-0.936689
SCO2601	-2.98515	-2.93674	-2.86677	-3.42767	-3.30615	-3.77797	-3.56039	-3.31553	-2.7119	-2.91016	-2.58496	-3.03381	-2.33856	-2.80267	-2.34408	-2.8887	-3.09836	-2.91559	-2.77097	-2.65466	-2.16314	-2.46728	-2.31397	-2.66672	-2.87229	-3.03001	-2.67205	-2.80526	-2.9191	-2.97465	-2.93955	-2.95483	-3.05641	-3.33402	-2.18537	-2.03375
SCO2602	-0.730684	-1.09502	-1.08866	-1.29127	-1.60131	-2.4418	-0.890334	-0.920161	-1.05771	-1.23871	-1.27394	-1.51454	-1.51308	-1.43492	-1.63597	-1.59546	-1.61909	-2.5919	-1.78938	-1.39688	-1.37611	-1.59532	-1.44679	-1.72646	-0.605512	-0.171929	-0.638172	0.131035	-0.928044	-0.771254	-1.24354	-1.11558	-0.412476	-0.160952	-0.741611	-0.30876
SCO2603	-1.36896	-1.41752	-0.914966	-0.963907	-1.12711	-1.20767	-1.90192	-1.50154	-1.80745	-1.90871	-2.12178	-2.38555	-1.41567	-1.60712	-1.5251	-1.25316	-1.27071	-0.703161	-1.22895	-1.41414	-1.19868	-1.76644	-1.62643	-1.77934	-1.20096	-0.708384	-1.11139	-0.574933	-1.01353	-0.675169	-1.03614	-0.493708	-1.5679	-1.11662	-1.5867	-1.5905
SCO2604	-1.14296	-1.2711	-1.06967	-1.38355	-0.877848	-1.01261	-1.31569	-1.50175	-1.18123	-1.82896	-1.40963	-1.75499	-0.213571	-1.19244	-0.512196	-0.980696	-1.22374	-0.546788	-0.762572	-0.917302	-0.541111	-0.508488	-0.919555	-1.2934	-0.999824	-1.01432	-0.840944	-0.872907	-0.896269	-1.3024	-0.858963	-0.852204	-1.44825	-1.36898	-0.278637	-0.183022
SCO2605	-1.55179	-1.82067	-0.946603	-1.17184	-0.539635	-1.83863	-2.2801	-2.36249	-2.45295	-2.53376	-2.30723	-2.15081	-2.15494	-2.40712	-2.87822	-2.92102	-3.44544	-3.89629	-2.16185	-3.11149	-2.81382	-2.45518	-2.78624	-2.46311	-1.96968	-1.79338	-1.55934	-1.98541	-1.4333	-1.17191	-1.18124	-0.423364	-1.6939	-2.18202	-2.1762	-2.06815
SCO2606	-1.46638	-2.49773	-1.1644	-1.46852	-1.41893	-3.85895	-1.54637	-1.80096	-0.584045	-0.382325	-0.601217	-0.454117	-2.39051	-2.45441	-2.60812	-2.53906	-2.52427	-3.29634	-2.73868	-2.57044	-2.27031	-2.59609	-2.25061	-2.05143	-1.25822	-1.23294	-1.08618	-0.960084	-1.14278	-1.37333	-1.61072	-1.92876	-1.15552	-1.02932	-2.06302	-1.13253
SCO2607	-1.92143	-2.68301	-1.37963	-1.36371	-1.46497	-4.23856	-1.9464	-1.86459	-2.43519	-2.37663	-1.97331	-2.16753	-3.62344	-3.28012	-3.85651	-3.6465	-3.95526	-4.32564	-3.89647	-3.72982	-3.301	-3.42801	-3.43066	-3.70909	-2.47324	-2.11257	-2.24958	-1.92364	-2.38635	-1.87977	-2.80314	-2.53698	-2.32533	-2.2226	-3.35523	-2.50853
SCO2608	-1.85813	-3.23844	-1.3453	-1.60628	-1.66627	-5.12474	-1.94077	-1.89899	-2.55804	-2.48287	-1.8576	-2.21511	-4.14177	-3.77947	-4.06217	-4.08717	-4.39249	-4.29269	-4.10178	-4.32469	-3.97788	-4.13234	-4.1726	-4.41657	-2.57334	-1.85092	-2.47738	-1.68881	-2.49673	-2.04027	-2.81266	-2.57498	-2.45729	-2.00651	-3.53163	-2.44154
SCO2609	-1.56605	-2.67411	-1.08508	-1.15321	-1.6058	-4.88404	-1.81115	-1.50286	-2.49032	-1.85956	-1.84546	-1.8447	-3.82743	-3.85622	-3.8203	-3.61629	-3.90694	-4.55564	-4.07744	-3.48361	-4.04911	-3.71502	-3.72037	-4.31707	-2.07529	-1.74393	-2.04894	-1.4937	-2.08329	-1.82013	-2.91519	-2.25114	-2.33446	-1.89873	-3.21499	-2.147
SCO2610	-1.22773	-2.28911	-1.07181	-1.55342	-1.57089	-3.63041	-1.6032	-1.87134	-2.06789	-2.3523	-1.59081	-1.97137	-3.00739	-2.75448	-3.06936	-3.18296	-3.06013	-3.16021	-3.6783	-3.28043	-2.9168	-3.21929	-3.29825	-3.46	-1.90726	-1.42765	-1.78279	-1.20109	-2.09165	-1.62867	-2.29786	-1.84681	-2.24435	-1.45091	-2.59039	-1.65189
SCO2611	-0.116932	-0.506973	-0.432607	-0.862514	-0.677458	-1.40133	-0.104417	-0.327446	-0.481875	-0.879894	-0.091392	-0.516365	-0.71094	-0.694953	-0.890674	-0.74935	-0.561524	-0.214714	-1.06177	-0.88408	-0.503509	-0.517452	-0.726936	-0.923145	-0.69216	-0.246609	-0.811943	-0.344529	-0.819165	-0.83972	-0.977276	-0.703784	-0.79178	-0.383169	-0.858683	-0.390938
SCO2612	0.772609	0.43589	0.839894	0.599241	0.461792	-0.222731	0.876731	0.704703	1.22184	1.0638	1.48035	1.31564	-0.633783	-0.828559	-0.718273	-0.781529	-0.86575	-0.753863	-0.971101	-0.699906	-0.390307	-0.660132	0.308139	0.0119805	1.20091	1.07325	1.16185	0.871219	0.968076	0.764743	0.598709	0.34627	1.3906	1.2783	0.150897	0.74026
SCO2613	0.814361	0.338381	0.785467	0.776589	0.273214	-0.854996	0.514614	0.534401	0.199601	0.2365	0.556044	0.270778	-0.851116	-0.55942	-0.714462	-0.631806	-0.800322	-3.41709	-1.00253	-0.810529	-0.45601	-0.664819	-0.63062	-0.859081	0.605685	0.337787	0.526368	0.468804	0.356539	0.466624	0.44401	-0.0428089	0.57075	0.322627	0.452172	1.01937
SCO2614	0.391528	-0.263652	0.34908	0.0678071	-0.0245596	-1.47359	0.357414	0.150799	-0.0257432	-0.0827846	-0.0866955	-0.168026	-0.845243	-0.96028	-1.09737	-1.0289	-1.02207	-1.26612	-1.16502	-0.878392	-0.813355	-0.821603	-0.778856	-0.885209	-0.0346245	-0.121519	0.169114	0.302575	0.0921097	0.121244	-0.0639578	-0.240488	0.139769	-0.038171	-1.14764	-0.394572
SCO2615	-0.513145	-1.69284	-0.63323	-1.05115	-1.2682	-3.23613	-0.465295	-0.792536	-0.953007	-1.03067	-0.847197	-1.02581	-1.61752	-1.49657	-1.77665	-1.59899	-1.72871	-2.04301	-2.07683	-1.57205	-1.34165	-1.49814	-1.08101	-1.12168	-0.695725	0.120421	-0.602266	0.337755	-0.823332	-0.421998	-1.10611	-1.00072	-0.424488	0.661008	-0.930153	-0.502771
SCO2616	-1.94005	-2.73914	-1.99001	-2.11487	-2.13389	-3.4066	-1.7036	-2.11782	-2.30459	-2.41597	-1.34618	-1.54503	-3.29602	-2.43951	-3.20361	-2.49032	-2.33972	-2.92342	-0.94071	-1.43808	-3.04732	-2.44617	-2.64267	-2.89468	-0.838809	-0.86597	-0.228666	-0.256079	0.413521	0.904113	0.665263	1.33738	-0.840066	-0.748951	-1.41285	-0.566874
SCO2617	-0.734317	-1.07656	-0.603586	-0.295377	-0.668077	-1.52523	-1.24743	-1.08992	-1.36443	-1.41319	-1.50774	-1.70193	-1.18273	-1.38598	-1.40857	-1.54426	-1.46724	-0.938675	-1.4212	-1.44848	-1.46568	-1.56105	-1.82509	-1.70476	-0.704087	0.510156	-0.508962	0.740671	-0.632736	0.2787	-0.929693	-0.203759	-0.915205	-0.0296873	-1.60955	-0.933821
SCO2618	-0.940654	-1.33648	-0.947278	-0.34894	-1.57177	-3.42591	-0.994214	-0.397028	-1.78117	-1.55495	-1.59487	-1.51559	-2.5178	-3.1518	-3.34475	-3.67874	-3.53759	-4.80679	-2.99188	-3.40791	-3.3637	-3.20526	-3.21589	-2.24722	-0.430813	0.993236	-0.402494	1.12384	-0.631024	0.669647	-1.16663	-0.173618	-0.300468	0.701137	-2.03001	-1.20672
SCO2619	-1.23754	-1.60252	-1.27873	-0.604808	-1.74974	-3.56918	-1.2382	-0.600935	-2.01332	-1.77731	-1.8442	-1.79846	-1.88431	-2.502	-2.58704	-2.98668	-2.86009	-3.57771	-2.83014	-2.92214	-2.77079	-2.71441	-2.43165	-1.56841	-0.50973	0.863923	-0.581496	0.994409	-0.870623	0.359097	-1.27008	-0.369406	-0.584424	0.55717	-1.63142	-1.02703
SCO2620	-0.351403	-0.877221	-0.390607	-0.546742	-0.52287	-1.42944	-0.351454	-0.745249	-0.0784785	-0.101648	0.0893308	0.0889249	-1.56873	-1.67533	-1.72717	-1.64366	-1.47506	-1.66661	-1.95787	-1.76445	-1.6388	-1.54819	-0.550937	-0.478191	0.0409829	-0.405697	0.168877	-0.360341	0.00701195	-0.635811	-0.355728	-0.832187	0.204657	-0.0290959	-0.336162	0.555405
SCO2621	1.04732	1.86208	0.499766	1.04012	0.393105	2.02272	0.992088	1.73938	1.00719	1.51012	0.37897	1.11082	1.88032	1.62397	1.98452	1.74967	1.89361	1.04134	1.47479	1.58508	1.91992	1.95343	1.26229	1.37819	1.57185	0.670077	1.09632	0.797738	0.796238	0.626591	1.01621	0.652727	1.13753	0.553209	2.2122	1.4953
SCO2622	-1.20141	-1.38858	-1.61477	-1.72258	-2.00382	-2.78237	-1.19511	-1.01797	0.235836	-0.0285958	-0.629976	-0.958114	-1.92274	-2.10568	-1.73354	-2.01033	-1.92909	-2.61199	-2.34367	-1.66384	-1.54489	-1.8078	-1.76592	-2.00077	-2.02451	-1.2443	-2.08709	-1.17138	-2.43369	-1.84993	-2.5067	-2.25538	-2.00498	-1.60763	-2.03002	-1.76988
SCO2623	1.22231	1.30723	1.744	1.70302	1.51793	1.03362	0.580023	0.818887	0.0547927	0.421896	0.298181	0.368567	0.666203	0.631666	0.473173	0.475979	0.526772	0.684563	0.691931	0.449961	0.903781	0.890661	0.953286	0.71419	0.701991	0.177327	1.20173	0.970921	1.64974	2.05113	1.43297	1.94737	0.150554	-0.0310271	-0.941277	-0.385135
SCO2624	-0.539463	-0.335651	-0.553037	-0.508699	-0.749615	-1.66532	-0.438973	-0.144353	-0.468072	-0.498269	-0.751636	-0.912104	-0.344878	-0.0894181	-0.561814	-0.490174	-0.420397	-0.759231	-1.06564	-0.485108	-0.309622	-0.19175	-0.651248	-1.02462	-1.18167	-0.554892	-0.659916	-0.385224	-0.836787	-0.286266	-1.18011	-0.670456	-0.92675	-0.559188	-2.30619	-1.79116
SCO2625	-2.69268	-3.22745	-2.62576	-3.16323	-3.25768	-4.09472	-2.50417	-2.49183	-3.23456	-3.34709	-3.56039	-4.14691	-3.62532	-3.90031	-3.81171	-4.07351	-3.86577	-3.00549	-4.03902	-3.64147	-3.73244	-3.72258	-3.22409	-3.59192	-2.67587	-0.170482	-2.36757	-0.0567471	-2.2127	-0.732377	-2.33992	-0.820919	-2.86499	0.489813	-0.679511	-1.93896
SCO2626	0.750218	-0.220775	0.777276	0.811028	0.204711	-2.5971	0.47597	0.333354	-0.594407	-0.409293	-0.445612	-0.0125078	-2.1402	-2.44797	-2.17083	-2.62217	-3.07253	-4.09532	-2.70613	-2.64237	-1.96197	-2.71027	-2.27423	-2.45031	-0.11812	-0.718582	0.329746	0.00631467	0.267859	0.468387	0.0742628	0.239691	-0.135801	-0.865966	-1.92521	-0.318794
SCO2627	0.558557	0.208483	0.387014	0.124603	-0.0188353	-1.15754	0.76898	0.863321	-0.281473	-0.499017	0.246958	0.130941	-0.864147	-1.15118	-1.05946	-1.23101	-1.26169	-2.29452	-1.54791	-1.20377	-0.600048	-1.14411	-0.441059	-0.516311	0.432965	-0.526591	0.452644	-0.0627234	0.244393	-0.289658	-0.0744878	-0.360481	0.516408	-0.421402	-0.596994	0.381191
SCO2628	-1.07724	-1.31951	-1.27954	-1.08365	-1.32182	-1.9476	-0.632191	-0.721378	1.64898	1.65474	1.97721	1.55446	-0.446961	-0.679247	-0.691187	-0.351233	-0.154642	0.932143	0.195456	-0.145846	-0.149499	0.433902	-1.93037	-1.21878	-0.213542	-0.717957	-0.722261	-1.02201	-0.926779	-1.35133	-0.974738	-1.56037	-0.550113	-0.65369	-0.22122	0.533449
SCO2629	1.92282	1.0123	0.575685	0.439248	1.19841	1.15751	1.47259	0.519118	4.37406	4.50298	4.42939	3.7311	2.62457	3.31419	2.51291	2.91868	3.45371	6.30169	3.78413	3.60063	3.4292	4.22139	1.58545	3.37697	2.31182	1.35966	1.47987	1.1655	1.90517	0.21488	1.07876	0.301305	1.6782	1.84493	2.22617	2.06179
SCO2630	0.449904	0.603746	0.167147	0.510983	-0.292516	-1.37984	0.590653	1.32749	0.488454	0.403186	-0.0281873	0.286229	-0.0785937	1.08185	-0.12289	0.389031	0.33659	2.26679	-1.17067	0.0949344	0.101874	1.00241	0.839737	0.518613	2.76259	2.92024	2.5887	2.70412	2.10427	2.16029	1.58907	1.04242	3.04054	3.14561	-0.883234	1.45903
SCO2631	0.00165346	-0.25382	-0.367932	-0.750471	-0.280089	-0.550703	0.0159672	-0.299915	0.111435	-0.245523	0.641535	0.250756	-1.25227	-1.5295	-1.50616	-1.63073	-1.37387	-0.889737	-1.66076	-1.80648	-1.42696	-1.50241	-1.28363	-0.888773	0.851811	-1.27326	0.657478	-1.27823	0.420518	-1.43763	0.170122	-1.52994	0.818594	-0.927594	0.347351	0.398891
SCO2632	2.47054	2.41228	2.29855	2.45124	1.99056	0.899415	2.50137	2.69562	2.61255	2.571	1.4861	1.88877	0.88676	1.683	0.197488	0.830434	0.0731636	-0.776412	1.18999	0.0691988	-0.776412	1.34198	0.141627	-0.516035	0.69581	0.808784	0.725546	0.952749	0.15544	0.046362	0.121337	0.308165	-0.383277	1.20986	-0.438378	-0.0768979
SCO2633	1.58043	1.43917	1.35449	1.48759	1.0146	0.290804	1.56696	1.70992	-1.05321	-1.04953	-7.92582	-8.42012	-1.71851	-1.80965	-1.77431	-1.62893	-1.79584	-5.71538	-2.27172	-1.63344	-1.7525	-1.51452	-4.79695	-5.90989	-6.51472	-5.55622	-6.7212	-5.54502	-6.94836	-6.04805	-7.20757	-6.60994	-6.65781	-5.57404	-8.8027	-8.60243
SCO2634	-1.34187	-2.30651	-1.56368	-1.7279	-1.71942	-3.07202	-1.15205	-1.42608	-0.638518	-0.581706	-0.292378	-0.495064	0.442875	0.757426	0.273632	0.811866	0.859427	-2.62997	0.00874889	1.05851	0.506415	0.562076	-0.21423	-0.604911	0.245181	2.79205	0.0537442	2.73737	-0.12657	2.47125	-0.530501	1.72471	0.128677	2.17633	-0.467702	-0.695229
SCO2635	-0.125292	-0.928424	0.144934	0.0107102	-0.147146	-1.68441	-0.323977	-0.666639	-0.414371	-0.60509	-0.543424	-0.744645	-2.65719	-1.98776	-2.42989	-2.1657	-2.33608	-2.24292	-2.51895	-1.8821	-2.32164	-2.55506	-1.46443	-1.8868	-0.488655	0.580113	-0.0483638	1.01789	-0.0883956	0.664022	-0.264607	0.189641	-0.36993	0.73413	-1.2848	-0.770641
SCO2636	-2.3457	-2.97711	-1.78452	-2.08746	-2.23392	-2.95422	-3.29539	-3.61929	-2.84268	-2.80027	-2.87852	-2.929	-3.67375	-4.25629	-3.18928	-3.64495	-3.24085	-2.13841	-2.6463	-3.07846	-3.57725	-3.75693	-3.20401	-3.49639	-2.63581	-1.96856	-2.29426	-1.79969	-2.24827	-1.51164	-2.32394	-1.74724	-2.90578	-2.42027	-3.95654	-3.51596
SCO2637	-2.2796	-3.51497	-1.95572	-1.5637	-2.30504	-4.56785	-1.66285	-1.84134	-2.4635	-1.85292	-3.13198	-3.29211	-4.92443	-4.45824	-5.22551	-5.01764	-5.03424	-4.59662	-4.8521	-5.02967	-5.04206	-4.62729	-5.71304	-5.51238	-2.20394	-1.25812	-1.92537	-1.00922	-1.9879	-1.48769	-2.35002	-1.85208	-1.91587	-1.41798	-3.2024	-2.04138
SCO2638	-1.15774	-1.47372	-1.63083	-0.732952	-0.55328	-1.19267	-1.35286	-1.02719	-1.13786	-1.53144	-1.36844	-1.86545	-1.90993	-2.18352	-1.37778	-1.75484	-1.75991	-1.34374	-1.44274	-1.64271	-1.5557	-1.66538	-1.48692	-1.45698	-0.801756	-0.835329	-0.615621	-0.456571	-0.854609	0.194459	-0.432355	0.716132	-0.378119	-0.507837	-1.47441	-1.11651
SCO2639	-0.64139	0.344587	-0.892343	-0.38711	-0.61125	-0.524116	-0.745584	0.264142	-1.42487	-1.53236	-1.98112	-1.57261	-1.54298	-2.01012	-1.75892	-2.10893	-2.09375	-2.01608	-1.1162	-1.59197	-1.60543	-1.54075	-1.77561	-1.70091	-1.83078	-1.3029	-0.812051	-1.10405	-0.94227	-0.318561	-0.728086	0.121642	-1.05688	-1.03693	-0.944516	-1.27594
SCO2640	-1.33943	-1.16027	-1.93394	-1.46445	-2.54303	-2.90966	-1.43504	-0.758576	-1.43852	-1.58358	-1.80543	-1.62234	-3.45424	-3.34459	-3.60348	-3.83968	-3.63092	-1.90034	-3.825	-3.60883	-3.63413	-3.6505	-3.4595	-3.35384	-0.370333	-1.05591	-0.503974	-0.872426	-0.880384	-1.1954	-1.22053	-1.3586	-0.424411	-0.266324	-0.787613	-0.165658
SCO2641	-2.05421	-1.89004	-1.95187	-1.55028	-2.15005	-2.71336	-2.58806	-1.93363	-2.6769	-2.57242	-3.87117	-4.0642	-2.30547	-1.60916	-2.16008	-1.92813	-1.99916	-2.11787	-2.82815	-2.01546	-2.12882	-2.0851	-1.9486	-3.02992	-2.50387	-2.30987	-1.91661	-1.51873	-2.06725	-1.43834	-2.26218	-1.52872	-2.85704	-2.70613	-3.74121	-2.92982
SCO2642	-0.486488	-0.5162	-0.72669	-1.09663	-0.382696	-0.621865	-0.244137	-0.497361	-0.286925	-0.215589	-1.09663	-1.09663	-0.0617967	-0.343642	0.1315	-0.301025	0.461315	-1.09663	-0.19028	-0.448691	0.17342	-0.639819	0.0374129	-0.770761	-0.79094	-0.711451	-0.805888	-0.715783	-0.687959	-0.630126	-0.567251	-0.676237	-0.767684	-0.521775	-0.710367	-1.09663
SCO2643	-1.13689	-2.31981	-0.915516	-0.960708	-1.1544	-3.04589	-1.09854	-1.48356	-1.44525	-1.40533	-1.33387	-1.38673	-0.789767	-0.028259	-0.910839	-0.58552	-0.30884	1.52158	-1.03342	-0.48142	-0.664501	-0.46134	-1.44485	-1.39986	-0.767229	0.247788	-0.497832	0.453187	-0.605482	0.133849	-0.959369	-0.338514	-0.546866	0.262029	-1.61796	-0.936103
SCO2644	0.153548	0.193611	-0.296626	-0.629246	-0.699133	-0.463539	0.14729	0.724738	0.181357	0.140363	0.140678	0.0524866	0.574456	0.541083	0.784514	0.639914	0.983367	1.19541	0.578592	0.821025	1.00332	0.872994	1.19318	0.585923	0.0072262	0.0197743	0.236993	-0.168857	-0.0493038	-0.317483	-0.342713	-0.447326	-0.00136947	-0.25874	-0.468938	-0.463358
SCO2645	-0.0108347	-0.522064	-0.478752	-0.0435321	-0.088042	-0.982779	-0.140226	0.290685	-1.06333	-1.05218	-0.965615	-1.12071	-1.06285	-1.30785	-1.19279	-0.988929	-1.3345	-0.886408	-1.22513	-1.3329	-1.1351	-1.15907	-1.18375	-1.02732	-0.99542	-0.260437	-0.7239	-0.0804929	-0.635398	-0.306579	-0.53535	-0.342361	-0.466474	-0.28853	-1.08498	-0.734559
SCO2646	0.310845	-0.288852	0.572048	0.514849	0.968863	-0.352041	-0.165276	-0.316817	-0.79026	-0.547835	-0.901142	-0.795815	-0.923277	-0.6901	-1.17853	-1.09524	-0.969955	-1.18077	-0.376591	-0.964843	-0.725184	-1.08833	-0.961583	-0.989211	-0.751764	-0.376608	-0.595441	-0.36881	-0.43582	0.241029	-0.221841	0.166387	-0.709752	-0.145025	-1.21791	-1.01886
SCO2647	0.341247	0.665548	0.621661	0.459536	0.59319	0.981718	0.144332	0.0757275	0.671469	0.659973	-0.268126	-0.10206	0.627792	0.860613	0.470452	0.781717	0.973131	1.73652	0.242405	0.822619	0.851884	0.773576	0.632046	0.569997	0.49671	0.473436	1.0305	1.11177	1.09385	1.34666	0.996415	1.25629	0.720818	0.595891	0.0727083	0.407952
SCO2648	1.5723	2.04888	1.23019	1.3704	1.17676	1.35272	2.02547	1.9814	1.73279	1.81952	1.73016	1.95546	1.67257	1.10922	1.64363	1.34726	1.48552	-0.500863	0.77302	1.01001	1.8421	1.67899	2.49151	1.96002	1.68062	1.05592	1.61544	0.876617	1.63371	1.18426	1.50034	1.13924	1.6306	0.869144	0.233604	-0.0982977
SCO2649	-0.446644	-1.25109	-0.0983514	0.0209716	-0.877392	-2.70897	-1.21683	-0.563948	-0.636052	-1.28313	-2.24695	-2.15617	-3.02705	-3.07209	-3.2385	-3.48378	-3.23026	-1.94524	-3.13172	-3.01922	-3.23817	-3.3121	-3.66947	-4.01311	-1.38949	-2.18429	-0.897891	-1.87026	-0.915618	-1.88104	-1.45219	-2.12617	-1.67386	-1.61673	-2.80912	-1.91352
SCO2650	-0.401125	-0.957375	-0.23668	0.14776	-1.20272	-3.33445	-0.473786	0.313839	-0.194781	-0.448444	-0.983507	-0.727566	-3.56608	-4.67775	-3.90425	-4.25151	-4.68721	-7.76546	-3.77058	-3.59191	-3.71524	-3.37676	-4.57723	-4.39748	-1.08098	-2.05956	-1.18192	-2.11049	-1.42321	-1.67786	-1.66869	-2.10256	-1.10578	-1.47768	-2.63203	-1.62376
SCO2651	-0.962603	-1.29395	-1.45744	-1.46994	-1.66593	-1.87171	-0.92449	-0.750233	-0.93028	-1.23768	-0.904991	-0.846986	-1.85103	-2.27824	-1.92122	-2.28021	-2.12376	-1.53789	0.721883	-1.92119	-2.05169	-1.90918	-2.29303	-2.19031	-0.706647	-0.99914	-0.563031	-0.978043	-0.980336	-1.28105	-0.993687	-1.4686	-0.64523	-0.862138	-0.962543	-0.13393
SCO2652	0.640788	0.592675	0.450052	0.12415	0.863993	0.686184	1.13588	0.664237	1.14522	1.00325	1.037	0.93833	0.678575	0.747085	0.763113	0.646006	0.841341	-0.0287399	0.565345	0.745077	0.830358	0.773996	1.71899	1.78127	1.60728	0.930798	1.45485	0.671049	1.28168	0.414543	1.41298	0.440148	1.59888	1.01653	1.14462	1.29986
SCO2653	-0.259998	-0.60303	0.320584	0.111598	-0.12062	-1.21727	-0.698639	-0.554778	-0.612372	-0.155816	-1.10102	-0.0748655	-0.479084	-0.372632	-0.904873	-0.404274	-0.812285	-1.3594	-0.655794	-0.965524	-0.402515	-0.840498	-0.489064	-0.857771	0.506221	0.0577954	0.330247	0.233879	0.753934	0.352661	0.420389	0.598021	-0.520689	-0.595333	-0.882588	-0.855863
SCO2654	-0.313108	0.085245	-0.161633	-0.344671	0.468521	0.439395	0.248803	-0.321454	-0.398655	-0.328763	-0.135514	-0.580065	1.63668	1.38822	0.976764	1.21498	1.10537	4.15404	0.482582	0.726213	1.62611	1.38599	1.12388	1.45566	-0.068405	-0.206827	-0.0545472	-0.427911	0.288969	-0.0226511	0.158635	0.458448	-0.297798	-0.471518	-1.25608	-0.984551
SCO2655	-0.774573	-0.440077	-0.644372	-0.350624	-0.765103	-1.14093	-0.949913	-0.417888	-2.35987	-2.13475	-3.72852	-3.89102	0.793844	1.23547	0.697628	1.16974	1.35325	1.59984	0.502242	1.1019	1.10498	1.49941	-0.993104	-1.38632	-2.62308	-1.86093	-2.8884	-1.86652	-3.04432	-2.02438	-3.37028	-1.95582	-2.51269	-2.75669	-4.72129	-3.97716
SCO2656	-0.208381	-0.612395	-0.506437	-0.833757	-0.520076	-0.981558	-0.466401	-0.74824	0.464759	0.318217	-0.590179	-0.852882	-0.169951	-0.0279207	-0.0678072	0.0331221	0.0408911	-0.161135	-0.731395	0.0060541	-0.203764	-0.0284791	0.232877	-0.201231	-1.34138	-1.37889	-1.33311	-1.32569	-1.5468	-1.63967	-1.56711	-1.93727	-1.13405	-1.67221	-1.82844	-1.16098
SCO2657	0.641456	0.527901	0.761065	0.542266	0.469596	-0.690995	0.464327	0.56919	1.04236	0.979378	0.773579	0.616125	1.2177	0.767939	0.382055	0.41019	0.598155	0.411718	0.341817	0.295569	0.271785	0.830927	0.683936	0.623957	0.886703	0.908282	0.733073	1.17006	0.418015	0.683047	0.330334	0.0656654	0.895717	0.684613	0.686908	0.773796
SCO2658	-0.796052	-1.24417	-0.538976	-0.350709	0.181368	-1.37431	-1.0344	-1.30652	-0.713738	-0.771568	-0.69552	-0.872833	0.683721	-0.111058	-1.01523	-1.32423	-0.633986	0.427426	-0.141901	-0.743961	-0.614872	-0.519184	-1.13154	-0.864219	-0.817192	-0.961436	-0.243784	-0.500032	-0.0571155	-0.0927232	-0.714138	-0.348287	-0.975636	-0.95581	-1.19746	-0.92215
SCO2659	-1.63193	-1.27321	-1.31569	-1.55332	-0.945325	-1.50519	-1.52805	-1.74241	-1.27585	-1.21251	-1.12083	-1.39208	-0.676019	-1.08898	-1.59439	-1.24245	-1.20863	0.121803	-0.866018	-1.50214	-1.61602	-1.16433	-1.69017	-1.5978	-1.2994	-1.53803	-1.19792	-1.24408	-0.906736	-0.878459	-1.18684	-0.871354	-1.315	-1.6381	-1.57716	-1.33851
SCO2660	-1.32448	-1.36242	-0.9246	-0.813	-0.863027	-1.87044	-1.58176	-1.12952	-1.13269	-1.03946	-1.82366	-1.50247	-0.880223	-1.50258	-1.59906	-1.62856	-1.62105	-1.3271	-1.12854	-1.41838	-1.85733	-1.76458	-1.76282	-1.5949	-1.43896	-1.19329	-0.846244	-1.19724	-0.728385	-0.951796	-0.969778	-0.952432	-1.28422	-1.38689	-1.822	-1.50376
SCO2661	0.0283846	-0.8315	-0.0215274	-0.124442	-0.273619	-1.6589	-0.0783592	-0.402386	-0.389113	-0.585661	-0.63714	-0.898124	-0.673964	-1.05545	-1.42283	-1.79519	-1.45397	-0.15645	-0.818505	-1.6382	-1.03484	-0.974197	-1.44298	-1.56818	-0.635237	-0.815241	-0.469709	-0.605504	-0.511369	-0.354618	-0.484953	-0.505725	-0.953929	-0.78065	-1.33937	-0.59989
SCO2662	0.220281	-0.331041	0.219855	-0.37239	-0.120862	-0.807977	0.177013	0.114502	0.155536	-0.278297	-0.400015	-0.241436	0.166537	-0.346074	-0.777385	-0.574384	-0.184876	2.6366	0.0799332	-0.621866	-0.605748	0.008623	-0.523109	-0.330381	-0.536858	-0.446037	-0.207978	-0.25146	-0.358383	-0.698672	-0.431585	-0.56165	-0.487422	-0.509002	-0.956301	-0.438822
SCO2663	-0.789327	-0.863184	-0.814112	-0.880555	-1.286	-2.55546	-0.962512	-0.759846	-1.57792	-1.43801	-1.34995	-1.63041	-0.571992	-0.852854	-0.719929	-0.981657	-0.959236	-1.13	-1.01222	-0.992403	-0.356151	-0.884773	-1.21032	-1.47048	-1.76704	-1.23962	-1.84062	-1.06569	-1.87239	-0.986063	-1.64081	-0.440401	-1.76345	-1.37268	-2.00795	-1.4826
SCO2664	-1.12412	-1.295	-1.15778	-1.41285	-1.78982	-3.07152	-1.62103	-1.60644	-2.04499	-2.33546	-1.78377	-2.27414	-0.652122	-1.19747	-0.697767	-1.03367	-1.14427	-1.47342	-1.10441	-1.04449	-0.594113	-1.07044	-1.5338	-2.05456	-2.58884	-2.19209	-2.68094	-2.06198	-2.83591	-2.08633	-2.79461	-2.16429	-2.49585	-3.05214	-3.00607	-2.35198
SCO2665	-0.262397	-0.0494075	-0.180091	-0.279456	-0.709152	-1.01858	-0.750516	-0.587572	-0.829801	-0.905828	-1.00606	-1.2539	0.986955	1.63383	0.862158	0.651742	0.861485	4.56324	1.00264	0.726998	1.58833	0.855641	0.686231	0.488719	-1.0536	-0.932124	-0.893193	-0.635826	-1.1649	-0.836535	-1.28623	-0.974303	-1.17648	-0.925523	-0.976409	-0.795119
SCO2666	-0.874781	-1.02038	-1.00342	-1.29629	-1.3233	-2.13734	-1.21231	-1.14753	-1.13618	-1.3833	-1.48225	-1.81934	-0.494484	-0.56126	-0.567314	-0.838172	-0.684168	0.2431	-0.653275	-0.767292	-0.215231	-0.766132	-1.19341	-1.56979	-1.65628	-1.40093	-1.61021	-1.11335	-1.78488	-1.59956	-1.97737	-2.04842	-1.68874	-1.58278	-1.87395	-1.50452
SCO2667	-0.261321	-0.611523	-0.124222	-0.399448	-0.49706	-1.75645	-0.238687	-0.266208	-0.238509	-0.419152	-0.345158	-0.476886	-0.610454	-0.600481	-0.676538	-0.824632	-0.834613	-0.62603	-0.712854	-0.708963	-0.26616	-0.574773	-0.939013	-1.09669	-0.63409	-0.527065	-0.45277	-0.300269	-0.551064	-0.309441	-0.894729	-0.945872	-0.505111	-0.672464	-0.918952	-0.463727
SCO2668	-1.57958	-1.76929	-1.46748	-1.53685	-1.71696	-2.66396	-2.01301	-1.86142	-1.96571	-2.03569	-2.25404	-2.38002	-2.24308	-2.23733	-2.24476	-2.53913	-2.3776	-2.19268	-2.41256	-2.28911	-2.01385	-2.15554	-2.47615	-2.47781	-1.75892	-1.67706	-1.4739	-1.21624	-1.50336	-1.39878	-1.76026	-1.53654	-2.1266	-1.53807	-2.08129	-1.38169
SCO2669	0.199318	-0.367128	0.321828	0.151335	0.0914473	-1.25643	0.0484237	0.019545	-0.00722472	-0.208987	-0.246315	-0.329579	-1.12525	-0.810582	-1.21022	-1.03211	-0.800895	-0.535929	-1.3117	-1.03966	-0.888947	-0.779038	-0.703206	-0.775793	-0.325982	-0.152341	-0.0508344	-0.0923111	-0.0704446	0.187685	-0.163436	-0.125089	0.0226013	-0.0765883	-1.54427	-0.707543
SCO2670	1.21276	1.71979	0.914783	1.25708	1.36791	1.50036	0.683923	1.21672	0.580702	0.481284	-0.192947	-0.264834	1.94996	2.13477	1.87639	1.96443	2.08308	3.03719	1.84959	2.00156	2.23541	2.15326	1.3671	1.83293	1.10511	0.634697	1.25809	0.740093	1.10207	0.821353	1.28907	0.912723	0.849282	0.385312	0.831133	0.0946569
SCO2671	-0.0714684	0.0366942	-0.326252	-0.284559	-0.83242	-1.40511	0.0113623	0.624649	-0.37999	-0.250804	0.111768	0.0867102	0.304656	0.0356234	-0.041036	0.206163	0.159921	-1.55235	-0.632455	0.20131	0.0650081	0.518497	0.144449	0.69781	0.0894069	0.0233992	-0.354956	-0.0961863	-0.945663	-0.673314	-1.09674	-1.40609	0.313661	0.394242	-0.52238	-0.300045
SCO2672	0.360524	0.334869	0.359761	0.171975	-0.272799	-1.10997	0.148365	0.549797	0.64638	0.714773	0.301252	-0.155642	-0.408211	0.450833	-0.343737	0.255582	0.279837	0.429881	-0.490274	0.295644	-0.156994	0.284347	0.203958	0.35521	0.421529	1.09446	0.504839	1.38422	0.0793316	0.778838	-0.0706293	0.113507	0.549598	1.24708	-0.497717	-0.115894
SCO2673	0.0867106	-0.0424947	0.384026	0.230623	-0.170606	-1.09645	0.0292894	0.377287	0.283864	0.354599	-0.126863	-0.57755	-0.718919	0.361694	-0.676099	-0.0870052	-0.225889	0.858775	-0.886953	-0.0891076	-0.43132	0.0390723	-0.456683	-0.687083	-0.336024	0.886425	-0.147312	1.14897	-0.256511	0.867147	-0.556889	0.0205858	0.248906	0.883849	-0.963748	-0.419291
SCO2674	-0.174108	-0.0532021	0.27749	0.25133	-0.411662	-1.07592	-0.127199	0.760889	0.386784	0.554334	-0.246295	-0.545704	-1.04322	-0.0424425	-0.889618	-0.33937	-0.624722	-1.62959	-0.843688	-0.407575	-1.42833	-0.352506	-0.828761	-0.896913	-0.676593	0.925987	-0.175968	1.22474	-0.324559	0.822563	-0.352461	0.171275	0.171067	0.830225	-0.541033	-0.00837644
SCO2675	-0.562673	-0.953405	-0.30801	-0.947527	-0.500529	-1.53289	-0.37448	-0.894568	-0.387492	-0.499211	-0.418346	-0.483017	-1.26287	-1.13492	-1.36304	-1.16132	-1.16734	0.30184	-1.59322	-1.06825	-1.05219	-1.40021	-0.261733	-0.118471	-0.436137	-0.887442	-0.414789	-0.765973	-0.448692	-1.10307	-0.579349	-1.3238	-0.168238	-0.701959	-0.819733	-0.323264
SCO2676	-1.3592	-1.59835	-0.966166	-1.0404	-1.1136	-1.98214	-1.48599	-1.60474	-1.25842	-1.23519	-1.06198	-1.15946	-2.20475	-2.21503	-2.2737	-2.28976	-2.09927	-0.878245	-2.05771	-2.12258	-2.13516	-2.24724	-1.44648	-1.18034	-1.44952	-1.41881	-1.34528	-1.31089	-1.35363	-1.56312	-1.58669	-1.88089	-1.29033	-1.19863	-1.57787	-1.1194
SCO2677	-1.28834	-1.86071	-1.01148	-1.17105	-1.31129	-2.39735	-1.33641	-1.6019	-1.36932	-1.33242	-1.09609	-1.20779	-2.51397	-2.6166	-2.66114	-2.62598	-2.56827	-2.94619	-2.71021	-2.48605	-2.52399	-2.59734	-1.99728	-1.91153	-1.42482	-1.42032	-1.34597	-1.26217	-1.54987	-1.70479	-1.80973	-2.01859	-1.43433	-1.1841	-1.58078	-0.842261
SCO2678	-0.328416	-0.326726	-0.708223	-0.880954	-0.852689	-1.51629	-0.464775	0.104217	-0.556133	-0.493661	-0.504561	-0.913697	-0.547358	-1.08312	-0.602063	-0.773964	-0.836272	-0.63404	-0.702929	-0.837045	-0.590303	-0.391698	-0.626723	-0.671481	-0.932046	-0.966407	-0.499747	-0.978756	-0.262559	-0.23764	-0.538654	-0.737264	-0.611956	-1.41273	-1.19518	-0.834248
SCO2679	-0.505109	-0.824879	0.36245	-0.846634	-0.0166378	-1.51636	0.123115	-0.805139	-0.466474	-0.866541	0.499814	-1.26749	1.01085	0.215877	0.907791	0.396609	-0.189749	-0.18814	-0.305167	-0.165343	0.67169	0.451412	0.296565	0.044962	-0.828195	-0.299713	-0.79593	-0.94176	-1.18599	-1.4221	-1.57744	-1.23792	-1.54611	-0.85586	-0.538854	0.520882
SCO2680	-0.205344	-0.331004	-0.79659	-0.463741	-1.39441	-1.02867	-0.437859	0.114	-1.75137	-1.40008	-2.47237	-2.81589	0.223139	-0.205229	0.0340477	-0.594511	-0.591564	-0.0546852	-0.674809	-0.469795	0.0429115	-0.331776	-1.168	-1.62602	-0.903747	-1.15048	-0.965546	-1.00512	-1.50863	-1.68834	-1.50794	-1.71614	-1.22328	-1.32921	-0.830535	-0.592521
SCO2681	-1.2533	-1.37268	-1.12437	-0.728006	-1.61529	-2.66597	-1.70303	-1.14407	-2.44791	-2.25688	-2.67559	-2.69287	-1.67728	-1.66949	-1.77401	-1.8139	-1.87653	-2.36413	-1.79891	-1.80826	-1.89099	-1.76589	-2.40051	-2.63592	-2.18286	-2.1628	-2.19033	-1.91063	-2.21153	-2.08302	-2.51772	-2.29856	-2.5189	-2.37016	-2.96873	-2.70932
SCO2682	-1.02301	-1.1693	-1.65377	-1.70267	-2.24996	-3.1604	-0.76785	-0.489714	0.000251661	0.219499	0.674742	0.685598	-2.28642	-2.08465	-2.44892	-2.40462	-2.18027	-1.31032	-3.01732	-2.42521	-2.03562	-2.10702	-1.08209	-0.760396	0.373068	0.689117	-0.00826537	0.617702	-0.434347	-0.540936	-0.719128	-1.54876	0.343705	1.30905	0.119169	0.808805
SCO2683	-1.04429	-1.36974	-0.767761	-1.36086	-1.22577	-1.10872	-1.03863	-1.13693	-0.527313	-0.574336	-0.470005	-0.840599	-0.657516	-0.989084	-0.841425	-1.59298	-1.48177	0.634225	-1.49989	-1.79383	-0.60737	-1.07987	-0.714878	-0.00350766	-0.905584	-0.649261	-0.573271	-0.628414	-0.441981	-0.814073	-1.09863	-0.794766	-0.864475	-0.758915	-1.55467	-0.935327
SCO2684	-2.36507	-2.21739	-2.3128	-2.25821	-2.21439	-2.46312	-2.19562	-2.21005	-1.86491	-2.27946	-2.3179	-2.07171	-2.14541	-2.27265	-2.12104	-2.12836	-2.41461	-1.68961	-2.47028	-2.23876	-2.3503	-2.27932	-2.30123	-2.17548	-2.23923	-2.41555	-2.38741	-2.38014	-2.33363	-2.41212	-2.41403	-2.40857	-2.34215	-2.46367	-2.33729	-2.41918
SCO2685	-1.68094	-2.16361	-1.77276	-1.94984	-1.88379	-2.24219	-2.34871	-1.97928	-1.7693	-2.02349	-1.84958	-2.23175	-2.00818	-2.12292	-2.11402	-1.94884	-2.10245	-1.65917	-2.14489	-2.20662	-2.20382	-2.23712	-2.03125	-1.86242	-2.29178	-2.37221	-1.80286	-2.43125	-2.19155	-2.28483	-2.0257	-2.15113	-2.37615	-2.46268	-2.26747	-2.32043
SCO2686	-1.38401	-1.34606	-1.43623	-0.770514	-1.58927	-2.02692	-1.35976	-0.717554	-1.52492	-1.01691	-1.21264	-1.44888	-1.03521	-0.579738	-1.11114	-0.903106	-0.951961	-1.75263	-1.49143	-0.703763	-0.923434	-0.815945	-0.69882	-0.532773	-0.488877	-0.259682	-0.44197	-0.105216	-0.210893	-0.2134	-0.799597	-0.387327	-0.589516	-0.290303	-0.816933	0.126293
SCO2687	-1.29508	-1.31326	-1.67874	-0.819581	-0.901647	-1.38773	-0.996329	-1.30794	-1.18313	-1.131	-1.41087	-1.50216	-0.73242	-0.975186	-1.17751	-0.823296	-0.905399	-1.1894	-1.24311	-1.24055	-0.916936	-0.715975	-1.01166	-1.23437	-0.499999	-1.0484	-0.753537	-0.524032	-0.596044	-0.91214	-0.422357	-0.619979	-1.49234	-1.20086	-0.948755	-1.06195
SCO2688	-0.724808	-0.810486	-0.810486	-0.810486	-0.526307	-0.582915	-0.646109	-0.518757	-0.536297	-0.669323	-0.810486	-0.810486	-0.608738	-0.401067	-0.552534	-0.581808	-0.63287	-0.0966267	-0.626478	-0.715205	-0.324647	-0.685584	-0.626177	-0.552946	-0.71028	-0.563432	-0.618442	-0.608443	-0.434506	-0.666909	-0.410617	-0.493344	-0.70585	-0.536179	-0.588406	-0.502817
SCO2689	-0.188346	-0.662287	-0.565644	-0.581115	-0.557972	-0.594546	-0.662287	-0.572633	-0.426379	-0.604187	-0.321911	-0.581896	-0.38173	-0.539461	-0.662287	-0.413609	-0.662287	-0.097063	-0.560616	-0.56275	-0.562731	-0.529197	-0.579867	-0.517689	-0.539949	-0.591612	-0.579708	-0.451105	-0.50506	-0.538109	-0.402617	-0.412751	-0.33691	-0.417374	-0.662287	-0.662287
SCO2690	-0.417307	-0.754344	-0.668286	-0.712879	-0.785057	-0.794777	-0.74729	-0.873287	-0.426635	-0.531923	-0.764469	-0.881832	-0.624647	-0.754372	-0.764403	-0.662272	-0.536403	-0.264116	-0.861934	-0.864227	-0.531207	-0.739876	-0.504198	-0.463174	-0.763867	-0.70099	-0.490829	-0.810649	-0.597937	-0.535628	-0.697621	-0.619908	-0.643197	-0.657916	-0.533181	-0.721142
SCO2691	-0.61054	-0.613606	-0.602408	-0.536494	-0.593248	-0.566273	-0.610202	-0.520722	-0.639747	-0.585607	-0.705261	-0.541136	-0.548823	-0.349615	-0.523018	-0.279572	-0.417784	-0.476682	-0.596531	-0.705261	-0.502845	-0.323226	-0.390293	-0.445428	-0.455374	-0.488485	-0.350804	-0.203419	-0.295172	-0.0844125	-0.398952	-0.21488	-0.360586	-0.446901	-0.556808	-0.496455
SCO2692	-0.810077	-1.0329	-0.704381	-0.881217	-0.667222	-1.09958	-0.896684	-1.07589	-1.03738	-0.959778	-0.975008	-1.12905	-0.898128	-0.742165	-0.98258	-1.10118	-1.11874	-0.391692	-0.957047	-1.17441	-0.960778	-0.828776	-0.975851	-0.953792	-0.97368	-0.772851	-0.974988	-0.749415	-0.885118	-0.669472	-0.907869	-0.731355	-0.958041	-0.645987	-0.931355	-0.876713
SCO2693	-0.774879	-0.779137	-0.766714	-0.604448	-0.756485	-0.727543	-0.881829	-0.775828	-0.671723	-0.688591	-0.881829	-0.786265	-0.623157	-0.881829	-0.810464	-0.65495	-0.453083	-0.272036	-0.762954	-0.549922	-0.553327	-0.722196	-0.783879	-0.615639	-0.739743	-0.608824	-0.322385	-0.470754	-0.662513	-0.569331	-0.66623	-0.465649	-0.502228	-0.649712	-0.881829	-0.688463
SCO2694	-0.460412	-0.640187	-0.590681	-0.272734	-0.218937	-0.356765	-0.629513	-0.98933	-0.73431	-0.875595	-0.539689	-0.836495	-0.265776	-0.000749587	-0.38385	-0.156298	-0.762389	1.45938	-0.559001	-0.758484	-0.100677	-0.0521259	-0.196524	-0.224096	-0.677921	-0.723591	-0.690713	-0.602215	-0.633893	-0.531505	-0.219639	-0.44117	-0.738789	-0.706994	-0.500262	-0.647879
SCO2695	-3.3789	-3.7658	-3.54949	-3.7883	-4.29813	-4.07949	-2.84701	-3.20414	-3.21261	-3.2867	-3.09653	-3.33456	0.0801427	0.116937	-0.796624	-0.66785	-0.417915	0.252129	-0.607358	-0.318741	-0.749035	0.248797	-1.82656	0.444932	-2.02055	-2.57779	-2.23142	-2.30804	-2.78425	-3.08117	-2.66937	-3.70633	-2.03012	-2.42602	-1.48992	-1.53228
SCO2696	-2.08363	-2.37769	-2.67062	-2.6735	-3.30125	-4.28907	-1.7574	-1.47178	-0.84554	-1.20448	-0.847894	-1.0885	-0.920186	-0.679994	-1.76386	-1.17738	-1.11116	0.166572	-1.50879	-1.28204	-1.53022	-0.86305	-1.65079	-0.302928	-1.6953	-1.91324	-1.94962	-2.05598	-2.35114	-2.97274	-2.8301	-3.40598	-1.48598	-1.85923	-2.42822	-1.46485
SCO2697	-2.83596	-1.91822	-2.78179	-2.6757	-3.36096	-3.30136	-2.42789	-1.70946	-1.50173	-1.36382	-2.0171	-2.11967	-1.53439	-1.35963	-1.7899	-1.79764	-1.12169	0.413062	-1.56453	-1.64425	-1.25607	-1.63057	-0.895588	-1.32518	-2.07438	-0.51398	-1.89415	-0.52651	-1.97303	-0.782818	-2.29228	-1.47691	-1.95055	0.93368	-0.96207	-2.14148
SCO2698	1.57763	2.44546	0.785749	0.672027	-1.68034	1.25687	-1.68034	-1.68034	0.307307	-1.68034	-1.68034	0.669841	1.17744	0.808349	0.977228	0.211978	-1.68034	-1.68034	1.56995	0.636532	0.566035	1.68215	-0.332463	-0.530612	2.70958	-1.68034	1.91048	0.45418	1.80831	2.35204	2.41431	1.90472	1.80591	-1.68034	1.19488	1.15723
SCO2699	-0.468338	0.51525	0.208482	-0.719444	-0.652254	-0.704272	-0.368778	0.161857	0.103893	-0.102225	-1.47543	-1.64027	1.55573	0.924199	1.32728	1.10395	1.82565	2.3405	1.36143	0.678512	1.36642	1.34507	1.1138	0.973181	-3.04902	-3.8226	-4.2727	-3.883	-2.78182	-2.3921	-3.40813	-3.12565	-3.06884	-3.70115	-2.83242	-3.29168
SCO2700	-2.02733	-2.16691	-1.98459	-1.75523	-2.17124	-2.25446	-1.67274	-2.15447	-1.63953	-1.79213	-2.27314	-2.2936	-1.44277	-1.64914	-1.45276	-1.95223	-1.69776	-1.11498	-1.47401	-1.97686	-1.47454	-1.80618	-1.47829	-1.73997	-2.12619	-2.27339	-2.03621	-2.36778	-2.24006	-2.43807	-2.24849	-2.26117	-2.63445	-2.27001	-2.42022	-2.12307
SCO2701	-1.72349	-1.48351	-1.47975	-0.833129	-1.59559	-1.98994	-1.15145	-1.14636	-1.65985	-1.10753	-2.02044	-1.80594	-0.766215	-0.669905	-1.41255	-1.53436	-0.634025	0.589236	-0.262541	-1.22305	-0.927529	-0.880435	-0.83639	-1.13862	-2.20364	-1.92411	-2.11279	-1.98828	-2.11775	-1.92739	-1.86588	-2.02678	-2.19919	-2.02436	-2.12598	-1.58618
SCO2702	-1.5046	-1.38837	-1.65674	-1.08931	-1.88188	-2.20557	-1.5019	-1.72228	-1.67556	-1.58729	-1.82558	-1.54232	-0.974541	-1.35132	-1.59832	-1.40762	-0.861349	-0.570178	-0.854772	-1.27737	-1.92057	-1.26285	-1.31694	-1.85319	-1.84232	-2.0908	-1.75709	-1.63994	-2.08247	-1.74061	-2.20557	-1.80247	-1.80587	-1.94417	-2.09023	-1.86064
SCO2703	-2.92192	-1.59941	-2.36222	-1.2465	-2.31945	-2.60933	-1.75362	-0.796205	-3.09392	-1.49259	-2.67845	-3.62354	-0.633461	-0.592225	-1.30432	-0.925104	-2.41492	-0.324288	-0.977787	-2.43343	-0.93085	-1.2927	-1.42812	-1.74133	-3.27422	-2.4906	-3.30944	-2.54936	-3.31581	-2.32138	-3.62354	-2.66221	-3.23563	-3.26566	-3.62354	-2.65296
SCO2704	0.286103	0.195774	-0.0767785	0.300795	-0.39834	-0.781182	-0.387258	0.564881	-0.180406	0.52226	0.573588	0.202654	-0.762464	-0.735566	-1.20349	-1.06207	-0.998477	-1.20349	-0.994664	-0.994046	-0.813644	-0.496321	-0.721775	-0.693841	-0.0433896	-0.148158	-0.440524	-0.150511	-0.453497	0.288511	-0.646279	-0.450832	-0.0194061	0.508803	-0.74347	-0.108418
SCO2705	1.56387	2.52375	1.28204	2.17475	1.45545	2.26088	1.58299	2.52513	1.30075	1.79927	1.29256	1.77868	3.84347	3.19782	3.16588	2.92036	4.4147	5.17322	3.84396	2.48397	3.41425	3.48606	3.24559	3.6313	-1.29299	-0.0711995	-0.596566	-0.38222	-1.12479	0.161555	-1.12993	-0.0782739	-0.806921	-0.942691	-0.363075	-1.06882
SCO2706	-0.186927	-0.380363	-0.340884	-0.649156	-0.246005	-0.661197	-0.122001	-0.243102	0.267618	0.0498081	-0.34034	-0.471059	0.202659	-0.112702	0.100596	0.0462595	0.189845	0.799719	0.320988	0.0708709	0.406334	-0.255002	-0.113668	-0.451696	-0.704055	-0.49709	-0.626495	-0.511886	-0.5835	-0.561458	-0.559652	-0.601416	-0.621632	-0.573849	-0.57844	-0.703362
SCO2707	-0.790537	-0.545792	-0.717174	-0.762353	-0.692378	-0.752486	-0.629203	-0.445366	-0.443929	-0.585604	-0.517474	-0.671853	-0.678292	-0.72687	-0.46638	-0.42608	-0.839699	-0.302232	-0.527985	-0.774263	-0.112308	-0.55	-0.703796	-0.718668	-0.860831	-0.904031	-0.804334	-0.709619	-0.836186	-0.870748	-0.737944	-0.879217	-0.915302	-0.776651	-0.953781	-0.959032
SCO2708	-0.280089	-0.48116	-0.383642	-0.606204	-0.552501	-0.598623	-0.563657	-0.779415	-0.377313	-0.42146	-0.406337	-0.509236	-0.137575	-0.479949	-0.420351	-0.288232	-0.194551	0.132164	-0.48119	-0.201504	-0.245029	-0.440023	-0.270436	-0.417851	-0.556786	-0.688049	-0.708936	-0.808751	-0.764484	-0.718119	-0.747151	-0.767313	-0.583073	-0.663095	-0.834377	-0.685406
SCO2709	-0.272805	-0.329738	-0.341339	-0.275816	-0.531014	-0.614519	-0.321233	-0.455278	-0.216913	-0.41292	-0.174234	-0.326803	-0.21136	-0.369601	-0.235838	-0.35924	-0.275226	0.361613	-0.263509	-0.372575	-0.0874901	-0.4191	-0.358887	-0.40508	-0.514444	-0.515956	-0.492984	-0.529614	-0.607924	-0.514966	-0.654931	-0.530985	-0.578922	-0.630582	-0.496519	-0.604206
SCO2710	-0.122421	0.0122729	-0.0869553	-0.513298	-0.513298	-0.36086	-0.513298	-0.513298	-0.513298	-0.15583	-0.236117	-0.513298	-0.192859	-0.513298	-0.259328	-0.23166	-0.294534	1.19335	-0.10457	-0.513298	0.202102	-0.225421	-0.41888	-0.444763	-0.324156	-0.426496	-0.513298	-0.350335	-0.337028	-0.290881	-0.513298	-0.513298	-0.513298	0.00205857	-0.513298	-0.447341
SCO2711	-0.262205	-0.188006	-0.254605	-0.191974	-0.146202	-0.350359	-0.262318	-0.262871	-0.116408	-0.350359	-0.350359	-0.270366	-0.0826452	-0.350359	-0.293708	-0.17069	-0.350359	-0.182565	-0.164002	-0.256561	0.0697728	-0.350359	-0.350359	-0.321195	-0.307367	-0.28012	-0.225687	-0.313337	-0.308899	-0.318394	-0.310002	-0.325905	-0.259716	-0.306852	-0.350359	-0.319692
SCO2712	0.0539887	-0.0947136	0.0896562	-0.399367	-0.0221721	-0.399367	-0.399367	-0.23366	-0.172591	-0.18874	0.029965	-0.399367	-0.262752	-0.185643	-0.191003	-0.278852	0.211112	0.0263253	-0.399367	-0.219062	-0.223859	-0.399367	-0.175058	-0.342406	-0.245848	-0.265896	-0.247588	-0.265714	-0.251239	-0.279631	-0.324903	-0.223723	-0.399367	-0.094464	-0.399367	-0.343428
SCO2713	0.0177121	-0.135415	-0.191849	-0.296453	0.157531	-0.18299	-0.288207	-0.289043	0.38242	0.13714	0.221195	-0.22458	0.195067	-0.14472	0.0877837	-0.0210195	0.207508	0.981547	-0.00735933	-0.0985978	-0.0144567	-0.0105913	-0.107581	0.0371869	-0.0751021	-0.178725	-0.145544	-0.173295	-0.0508771	-0.202381	-0.188694	-0.198406	-0.130332	-0.109943	-0.373938	-0.263806
SCO2714	-1.2364	-0.970622	-1.29932	-0.900102	-1.23616	-1.95717	-1.52245	-0.737825	-1.62851	-1.69658	-1.77304	-1.72449	-0.336196	-0.132916	-0.534933	-0.939501	-0.70217	-1.74363	-0.930694	-0.86836	-0.29336	-1.0028	-1.13855	-1.26795	-1.26122	-1.12335	-1.13497	-0.528325	-1.40169	-0.386101	-1.35934	-0.551584	-1.50645	-0.86621	-1.64916	-1.43012
SCO2715	0.41315	0.368938	0.287779	0.408363	0.191469	0.221002	0.401927	0.544906	0.0163662	-0.176324	-0.511101	-0.613873	-0.454805	-0.00321219	-0.112525	-0.367823	-0.300148	0.286447	-0.0974285	-0.298499	-0.117385	0.176475	-0.374105	-0.42152	-0.363516	-0.334748	-0.312822	-0.154911	-0.223657	-0.192416	-0.410481	-0.243305	-0.252743	-0.131607	-0.363811	-0.260919
SCO2716	-2.12219	-2.37758	-2.18719	-1.47255	-1.66887	-2.355	-2.01348	-1.81766	-2.13285	-2.16346	-2.37726	-2.81675	-1.47342	-2.42357	-2.06991	-2.31079	-1.35168	-0.777187	-0.875224	-2.10011	-2.00346	-2.3859	-2.66449	-1.86547	-2.3823	-2.61748	-2.39476	-2.74582	-2.18302	-2.46794	-2.52853	-2.03501	-2.16752	-2.5741	-2.67715	-2.44526
SCO2717	-1.145	-0.696849	-1.55638	-0.235284	-0.460599	-0.494729	-0.775968	0.0328678	-0.87662	-1.85977	-3.19648	-1.76309	2.18977	0.184419	0.975387	0.269271	3.13968	3.91243	2.88192	-1.0378	1.03372	0.174135	-1.02822	1.23601	-3.55422	-3.8036	-4.11268	-3.95851	-3.35111	-2.37968	-2.83466	-3.47797	-4.10502	-4.24546	-3.62863	-3.89277
SCO2718	-3.03483	-2.84044	-3.57795	-3.10692	-3.0491	-2.20972	-3.8374	-2.82748	-4.16803	-3.85272	-5.3969	-4.61967	0.879764	-1.52886	-1.6576	-2.13934	1.89213	3.49878	1.36133	-3.19869	-0.935741	-1.27219	-2.92268	-0.088123	-4.53774	-4.11552	-4.46784	-4.90814	-3.71846	-3.64729	-3.88861	-3.2293	-4.9451	-4.79338	-4.61139	-4.74861
SCO2719	1.37493	1.48719	1.39784	1.41263	1.63166	1.57246	0.558548	1.17703	-0.124232	-0.747553	-0.517573	-2.02328	2.34758	0.801122	0.951258	0.714699	2.64386	4.28178	2.50746	0.776093	1.39078	1.5347	0.614944	1.52537	-0.479127	-0.965031	-0.213064	-0.0036604	0.480416	0.923287	0.799495	1.18704	-0.629421	-0.605201	-1.10598	-1.12207
SCO2720	-1.5524	-1.73803	-1.39094	-1.23907	-1.48567	-1.70604	-1.68791	-1.72595	-1.6951	-1.73282	-1.72438	-1.65496	-1.47204	-1.79707	-1.70927	-1.6879	-1.77485	-1.24501	-1.37874	-1.77393	-1.77079	-1.71372	-1.80017	-1.70689	-1.54788	-1.31092	-1.41648	-1.30063	-1.54192	-1.39033	-1.40412	-1.33265	-1.73263	-1.26152	-1.83394	-1.60146
SCO2721	-2.2722	-2.30501	-1.80061	-1.57236	-1.58141	-2.55436	-2.92924	-2.36552	-1.98128	-2.07543	-2.46049	-2.77137	-2.33814	-2.49379	-2.06008	-2.28401	-2.71367	-2.5643	-2.3543	-2.09265	-2.3591	-2.77851	-2.20377	-2.50641	-2.69819	-2.60434	-2.43525	-2.51226	-2.67387	-2.2752	-2.59911	-2.04675	-2.83656	-2.25583	-3.5125	-2.91887
SCO2722	-3.439	-3.56404	-3.19254	-3.3031	-3.32051	-4.39771	-3.90415	-3.10346	-3.32343	-3.42997	-4.36575	-4.23659	-3.81419	-3.4464	-3.64754	-3.77696	-4.14074	-4.088	-4.14694	-3.9361	-3.82714	-3.55431	-3.83855	-4.31954	-5.03071	-4.72332	-4.78724	-4.65763	-4.69968	-4.36433	-4.76324	-4.34914	-4.60958	-4.74598	-6.62751	-5.67787
SCO2723	-3.70553	-4.21417	-3.31742	-3.2873	-3.04323	-4.78598	-4.0833	-3.41237	-3.63768	-3.50402	-4.37448	-4.2912	-4.12085	-4.06682	-4.1815	-4.21046	-4.6575	-4.57621	-4.46088	-4.11342	-4.41218	-4.21169	-4.26176	-4.75239	-5.08439	-4.74622	-4.84007	-4.3697	-4.58904	-3.94945	-4.47685	-3.94566	-4.95426	-4.82611	-6.27321	-5.70536
SCO2724	0.485442	0.0719542	0.312942	0.0248034	0.353201	-0.619724	-0.558902	-0.67373	1.09863	0.715722	0.377528	0.11056	-0.694501	-0.397288	-0.723211	-0.550846	-0.529749	-0.33623	-0.902506	-1.14946	-0.686427	-1.20345	-0.184107	-0.115947	0.571888	0.383174	1.43628	0.393004	1.58146	0.867037	1.13707	1.01116	0.272412	0.451188	-0.551018	-0.608751
SCO2725	-1.69825	-1.80234	-1.80348	-1.79827	-1.72707	-1.87866	-1.52639	-1.3225	-1.61795	-1.52794	-1.55521	-1.65346	-1.20071	-1.14153	-1.22589	-1.31111	-1.53123	-2.04072	-1.60131	-1.35737	-1.21685	-1.39516	-1.17903	-1.28821	-0.649291	-0.563574	-0.685725	-0.434019	-0.723733	-0.735844	-0.712121	-0.795354	-0.678117	-0.219487	-0.747452	-0.196205
SCO2726	-1.27464	-2.17156	-1.46857	-1.06694	-1.41642	-3.08648	-1.33162	-0.981545	-3.24038	-3.20977	-3.05096	-3.56094	-2.60459	-2.35118	-2.87337	-2.68368	-2.49516	-2.72945	-2.78584	-2.30613	-2.55605	-2.0308	-3.30713	-3.44509	-2.39201	-2.26643	-2.26198	-2.2307	-2.37454	-2.33161	-2.83943	-2.55873	-1.86847	-2.27236	-3.05895	-2.28679
SCO2727	0.397425	-0.193249	0.420551	0.474843	0.0207082	-0.885083	0.0260695	0.398362	-1.76442	-2.05939	-2.12422	-2.40882	-2.27222	-0.600673	-2.55173	-1.17027	-1.1653	0.680416	-2.80957	-1.0164	-1.99272	-1.36329	-1.47394	-1.26677	-1.05816	-0.797764	-0.748869	-1.12655	-1.20252	-1.21847	-1.09719	-1.07314	-1.16376	-0.889694	-0.702241	-0.71644
SCO2728	-0.793011	-1.28438	-1.13912	-1.27385	-0.609778	-0.867244	-0.964773	-1.27588	-0.792933	-1.18221	-1.67549	-1.53847	-0.229543	-1.38396	-1.20285	-1.48426	-1.47614	-0.32582	1.02203	-0.558044	-0.994765	-1.2953	-1.19158	-1.42928	-1.11434	-0.954398	-0.478362	-1.00841	-0.49323	-0.0752302	-0.467194	0.144812	-1.01343	-1.7094	-2.30618	-1.88866
SCO2729	-2.11739	-2.07612	-1.57535	-1.8365	-2.23069	-2.65745	-2.30432	-1.59942	-2.65637	-2.43673	-2.70638	-2.65705	-3.02561	-3.20025	-2.66395	-2.91374	-2.18602	-3.38214	-1.40807	-3.23364	-2.40061	-1.8072	-2.57902	-3.15285	-2.09941	-1.09134	-1.40595	-0.431306	-1.39948	-0.420078	-1.30362	-0.207089	-2.37114	0.224749	-1.58742	-2.07665
SCO2730	-0.15305	0.177151	-0.424977	-0.0107973	-1.13722	-1.50709	0.458918	1.08617	0.448708	1.14097	0.763856	0.264938	2.39362	2.05781	1.79155	1.88668	1.98595	0.079006	2.04723	1.76706	2.50976	2.15969	0.410561	0.580406	-0.466496	-0.342431	-0.872289	-0.510704	-0.716757	-0.322374	-1.13523	0.261137	-0.1576	-0.044427	-1.11854	0.535793
SCO2731	-0.963136	-0.966936	-0.981643	-0.892928	-1.52814	-2.30168	-0.889151	-0.473484	-0.517253	-0.341465	-0.318843	-1.31604	0.869283	1.20865	0.325389	0.547171	0.843051	2.61533	0.911056	0.820245	1.00085	0.772564	-0.772628	-0.421732	-1.40868	-1.51666	-1.42925	-1.35264	-1.54452	-1.59795	-1.69676	-1.17216	-1.10069	-1.14454	-1.95819	-0.154259
SCO2732	-2.79865	-3.6414	-3.40608	-2.96168	-3.9253	-3.87393	-3.21829	-2.92662	-3.46489	-3.36194	-3.47718	-3.83643	-3.99111	-3.13087	-4.03154	-3.61633	-3.24608	-2.61599	-3.3789	-3.38241	-2.90226	-3.18399	-3.58318	-3.38543	-3.3809	-3.47088	-3.30151	-2.8706	-3.36531	-3.20586	-3.78104	-3.44394	-3.73154	-3.44124	-3.68721	-3.59194
SCO2733	-3.07051	-3.9083	-3.13427	-2.6517	-4.02114	-4.10242	-3.12147	-3.30293	-3.83503	-3.64102	-4.38787	-3.94859	-3.78238	-3.42971	-3.60057	-3.26022	-3.31321	-4.56935	-3.74525	-3.94916	-3.67859	-3.77343	-3.9946	-4.06266	-3.55009	-3.53271	-3.96088	-3.20965	-4.01205	-3.19363	-3.85422	-3.38594	-4.00008	-3.39189	-4.13627	-3.93919
SCO2734	-0.227254	-0.480778	-0.764851	-0.902545	-0.608104	-0.707935	-0.437552	-0.331843	0.101206	-0.173689	-0.784101	-0.605042	-0.703635	-0.451981	-0.963259	-0.714537	-0.792472	-0.354648	-1.02071	-0.670998	-0.542279	-0.831072	-0.74046	-1.01613	-0.355187	-0.287609	-0.254259	-0.312476	-0.488303	-0.719846	-0.369827	-0.611178	-0.412625	-0.390617	-0.131204	0.16211
SCO2735	-0.39131	-0.466273	-0.7259	-1.16924	-1.04846	-1.57046	-0.403019	-0.290977	-0.422701	-0.601378	-0.484272	-1.08904	-0.612291	-0.678682	-0.838606	-0.251034	-0.481581	-1.54204	-1.04152	-0.649155	-0.404325	-0.279823	-0.216385	-0.457028	-0.669258	-0.741121	-0.963892	-0.775805	-1.27075	-1.22955	-1.42668	-1.44756	-0.78701	-0.799145	-1.00078	-0.756086
SCO2736	0.280307	-0.0863769	0.136022	0.205169	-0.198464	-1.24309	0.182806	0.125264	-0.719192	-0.660268	-0.447608	-0.456527	-2.45497	-2.82384	-2.67789	-3.07917	-3.27212	-4.27109	-2.51258	-2.67268	-2.24337	-2.5922	-3.17875	-3.3618	-0.616048	-0.938733	-0.587478	-0.929197	-0.933701	-1.32371	-1.4816	-1.53062	-0.253407	-0.425517	-1.67406	-0.728116
SCO2737	-0.516326	-0.470405	-0.463074	-0.542989	-0.416334	-1.42253	-0.89427	-0.707828	-1.09587	-1.32217	-1.36137	-1.41641	-0.621558	-0.60827	-0.915579	-0.944425	-0.751518	-0.0343426	-0.867045	-0.834031	-0.622081	-0.568307	-1.23435	-1.37971	-1.47596	-1.44317	-1.00232	-1.0148	-0.92475	-0.84755	-1.02075	-0.575125	-1.32975	-1.30912	-1.92179	-1.51064
SCO2738	-0.511413	-1.04736	-1.05186	-0.938489	-0.325941	-0.362237	-1.42146	-0.839983	-1.67581	-1.52026	-1.44636	-2.13278	2.03775	0.676324	1.32728	1.07062	0.547694	-2.13278	0.910784	0.544572	0.459812	1.83382	-1.58382	-1.17189	-1.55847	-1.58999	-1.45089	-1.40811	-1.33418	-1.43933	-0.948012	-0.903123	-1.6931	-1.42066	-1.87246	-1.56792
SCO2739	1.39785	0.958111	0.172164	1.38602	-0.442919	1.59378	0.183023	1.21813	-0.290319	-0.808802	-0.229493	0.672106	1.40226	0.622486	1.72837	1.03865	-1.84625	0.144513	0.116524	0.831105	-0.032351	-1.84625	0.269706	-0.0687596	1.44383	1.00448	-0.447575	1.20286	-0.373355	0.659803	2.44496	1.59614	0.13541	-0.845437	1.42434	1.84429
SCO2741	0.572616	0.552131	0.278389	0.330993	-0.146563	0.641505	0.27467	1.17423	-0.118077	0.0921469	-0.0823076	-0.498065	-0.287077	-0.171776	-0.200775	-0.426769	-1.54553	-0.665238	-0.835939	-0.57972	-0.345025	-0.902259	-0.486798	-0.808501	-0.122661	0.209737	0.0766008	0.507379	0.455903	0.288399	-0.100224	0.768307	-0.40051	0.77125	0.453087	1.06649
SCO2742	-0.370008	-0.188062	-0.135569	-0.258855	-0.640344	-0.60015	-0.622415	-0.191588	-0.223621	-0.369206	-0.882328	-1.1423	0.0461349	-0.338553	-0.176874	-0.374325	-0.473862	0.824247	-0.435333	-0.341894	-0.0346452	0.0728451	-0.572869	-0.317816	-0.646223	-0.729878	-0.426229	-0.622199	-0.315171	-0.146536	-0.186986	-0.150365	-0.688363	-0.672852	-1.09752	-0.607752
SCO2743	0.223363	1.04367	0.521785	0.697434	0.626712	1.08165	0.244	0.257234	1.24807	0.58141	0.651377	0.72037	1.80289	1.3539	1.2346	0.647077	1.19533	1.18776	1.05227	0.489128	1.75485	0.611967	0.957118	0.835713	0.192533	-0.407765	0.745582	-0.281884	0.297591	0.138222	0.387081	0.646239	0.314373	0.14754	-0.414113	0.222768
SCO2744	-0.26737	-0.26737	-0.26737	-0.26737	0.379839	-0.26737	-0.26737	0.267467	-0.26737	0.119685	-0.26737	0.28218	0.191341	-0.26737	0.107061	0.137023	-0.26737	-0.26737	0.731069	-0.26737	-0.26737	0.438893	0.00947331	-0.0662849	0.0011752	-0.26737	0.59274	-0.26737	-0.0890543	-0.0298638	-0.0127717	-0.105605	0.679266	-0.0720536	-0.26737	-0.133625
SCO2745	-2.77385	-3.16159	-2.96519	-2.64189	-3.51283	-3.52554	-3.1469	-2.47362	-3.05888	-2.46686	-2.59246	-2.89612	0.433469	-0.839057	0.247903	-1.02116	-1.37453	-0.754745	0.159759	-0.529625	0.888577	-0.776734	-2.46642	-2.76013	-1.62157	-1.56161	-1.75249	-1.59606	-2.0874	-2.02371	-2.23091	-1.72673	-1.39691	-1.78769	-2.45234	-2.18616
SCO2746	-3.55263	-3.27588	-3.50992	-3.52306	-3.95316	-3.82368	-3.60957	-3.15051	-3.94294	-3.65154	-3.7694	-4.00915	-1.40523	-2.51875	-1.58448	-2.45215	-2.5586	-2.16678	-1.31744	-2.11792	-1.06177	-3.02299	-3.6948	-4.07241	-2.24185	-2.46123	-2.3025	-2.38714	-2.44588	-2.80483	-2.55015	-2.75647	-1.9871	-2.90677	-2.16112	-1.9611
SCO2747	-3.98124	-3.97527	-4.06961	-3.79038	-4.58287	-4.48628	-4.31288	-4.05378	-4.25189	-4.0706	-4.14462	-4.35324	-2.87497	-3.60459	-2.81471	-3.72099	-3.82458	-3.84527	-2.71228	-3.51791	-2.75793	-4.03021	-4.46164	-4.62568	-3.33335	-3.04846	-2.90208	-2.87312	-3.1641	-3.1861	-3.65164	-3.6704	-2.6778	-3.17071	-3.53526	-2.91107
SCO2748	-1.65771	-1.69622	-1.85032	-1.99503	-2.16747	-2.39898	-2.06616	-1.91485	-1.69127	-2.03531	-2.18614	-2.38568	-0.938152	-1.46715	-1.05499	-1.89467	-1.8661	0.387864	-0.825124	-1.35502	-0.65009	-1.36777	-2.50512	-2.77569	-1.24334	-1.42602	-1.26909	-1.40721	-1.23186	-1.35193	-1.33642	-1.51789	-1.01117	-1.57113	-1.41559	-0.819741
SCO2749	-2.39904	-1.93603	-1.73668	-2.25419	-1.50609	-1.98954	-1.5436	-1.42963	-1.63844	-1.4425	-1.26728	-2.24385	-0.130657	-0.672628	0.150124	-0.623902	-0.438162	0.572795	0.264068	-0.615145	0.321533	-0.594935	-0.729214	-0.975366	-1.37601	-1.43639	-0.937343	-1.12595	-1.59361	-1.55316	-1.04195	-1.58194	-1.27999	-1.39513	-0.396539	-0.399987
SCO2750	-0.176642	-0.559567	0.09896	-0.0609894	-0.380034	-1.22045	-0.469961	-0.59048	-0.702357	-0.971646	-1.49955	-1.15248	-1.25705	-0.591297	-1.3404	-1.00321	-1.14363	-0.918424	-1.24982	-1.25832	-1.39127	-0.984655	-1.12753	-1.263	-0.313319	0.690929	-0.178526	0.954113	-0.379138	0.505835	-0.413036	0.224967	0.175162	0.69418	-0.900188	-0.38309
SCO2751	-0.627355	-1.2583	-0.631297	-0.115588	-0.688487	-2.02911	-0.793257	-0.526595	-1.72594	-1.24341	-1.51211	-1.36209	-1.86066	-1.72361	-1.91387	-1.89195	-1.89195	-0.973783	-1.99177	-1.89031	-1.99459	-1.46617	-1.96885	-1.85241	-1.0011	-0.115775	-0.906947	0.391704	-0.684034	0.0497805	-0.704619	-0.337296	-0.488888	0.266042	-1.841	-1.13728
SCO2752	-0.968044	-1.01465	-0.881705	-0.318925	-1.04497	-1.68357	-0.656438	-0.576182	-1.78382	-1.34704	-1.62003	-1.48419	-1.96412	-1.39059	-1.98176	-1.8913	-1.629	-1.1413	-1.83854	-1.55378	-1.94204	-1.82203	-1.88929	-1.78518	-0.512309	0.290764	-0.436597	0.712223	-0.332941	0.440056	-0.670902	0.344783	-0.137233	0.490231	-0.862763	-0.437736
SCO2753	0.114284	0.347132	-0.0342671	-0.127866	0.183322	-0.0865883	-0.0914247	0.108623	0.509664	0.206834	0.173198	-0.0676566	-0.471076	0.0312688	-0.281971	-0.325667	-0.0834189	0.821953	-0.471459	-0.0769531	-0.0875116	-0.127948	0.470785	0.2879	0.278833	0.503819	0.433952	0.424067	0.340411	0.196774	0.0954864	0.133174	0.344203	0.670895	0.218514	0.504433
SCO2754	-0.304086	-0.468492	-0.581958	-0.376064	-0.786486	-1.50488	-0.972119	-0.180387	0.606744	0.0774175	-0.358036	-0.427464	-1.07439	-0.742011	-1.20777	-0.551982	-0.877589	-1.15046	-1.776	-0.70111	-0.831445	-0.920415	-0.477789	-0.82832	-0.349838	-0.216537	0.0817581	-0.150731	-0.265215	0.00567944	-0.397158	-0.333889	-0.241466	-0.221402	-1.45115	-0.543021
SCO2755	-2.78398	-3.16653	-3.63084	-3.00029	-3.05272	-3.96475	-2.86461	-2.46604	-1.96311	-1.68409	-2.68573	-2.46199	-3.04037	-2.59294	-3.47071	-3.23146	-3.15848	-2.59406	-3.14237	-3.64144	-2.7206	-4.3937	-1.72038	-1.92382	-2.44415	-1.64467	-1.98494	-1.7536	-2.66973	-2.33849	-2.77792	-2.52204	-2.08686	-0.546026	-1.56182	-2.67108
SCO2756	-0.394841	-0.218755	0.0905887	0.519454	0.461204	-0.179549	0.0376505	0.0518877	-0.347598	-0.349967	-0.153362	-0.237251	-0.707979	-0.360393	-0.741731	-0.730165	-0.660678	-0.282993	-0.351411	-0.653828	-0.45225	-0.723313	-0.643924	-0.672447	-0.210033	-0.218213	-0.0557548	0.105062	0.0330006	-0.0779587	-0.151159	-0.060504	-0.127654	-0.12971	-0.494459	-0.253842
SCO2757	-0.194713	-0.339925	-0.220225	0.0351285	-0.0161149	-0.335934	-0.650777	-0.299319	-0.09849	-0.1244	-0.431583	-0.710177	-0.554589	-0.284627	-0.382638	-0.351815	0.0941983	0.317825	0.531389	-0.15774	-0.309104	0.291683	0.0588796	0.075906	0.135208	-0.151096	0.297792	0.109241	0.33158	-0.00311534	0.737309	0.14641	-0.0190935	-0.0346582	0.145558	0.506315
SCO2758	-1.85775	-2.5381	-1.84424	-1.66419	-2.29457	-3.41016	-2.00106	-1.75255	-3.23374	-3.03382	-3.05902	-3.55296	-2.64494	-2.49373	-2.64261	-2.84101	-2.67899	-2.05758	-2.86721	-2.80595	-2.66554	-2.56519	-3.23546	-3.36525	-2.91454	-2.47964	-2.54106	-2.01917	-2.52617	-1.7654	-2.84883	-1.91343	-3.40772	-2.73997	-3.58068	-3.33314
SCO2759	2.44328	1.75176	2.94637	2.86179	2.73749	1.08483	2.29889	2.31892	2.04489	2.11281	1.93064	1.98226	1.33823	1.35755	1.18731	1.18105	1.2919	0.459437	1.25686	1.2574	1.00997	1.45072	1.0855	1.0824	1.1977	1.37434	1.46793	1.59262	1.30245	1.5558	1.20042	1.71706	1.34445	1.31977	0.763416	1.44245
SCO2760	0.691645	0.255658	0.0268506	0.151713	-0.0683548	0.00454694	-0.0266255	-0.0631263	0.395323	0.00484427	0.592003	-0.0951775	0.165517	0.0949389	0.478089	-0.205668	-0.147309	1.09695	0.240993	0.367331	0.434313	0.330236	-0.0323421	0.218046	0.396167	-0.208933	-0.0333851	-0.0112528	0.473289	0.132408	0.258971	-0.095029	-0.242106	-0.0121603	-0.467554	-0.111606
SCO2761	-1.93564	-2.61688	-1.85301	-1.68451	-2.38027	-4.11341	-1.62596	-1.58141	-2.23862	-2.05802	-2.29238	-2.31474	-3.30731	-2.52361	-3.42276	-3.15808	-3.56731	-3.18953	-3.68045	-3.03839	-3.28639	-3.10833	-3.64371	-4.06224	-1.91525	-1.30026	-1.84014	-1.08782	-1.98526	-1.57125	-2.26382	-1.90942	-1.79812	-1.30881	-2.59795	-1.63911
SCO2762	-0.829957	-0.859335	-0.501079	-0.738687	-0.433317	-0.795246	-1.55746	-1.24587	0.202749	0.214374	-0.152111	-0.630216	-0.682788	-1.71111	-0.700172	-1.06088	-1.60829	-2.59706	-1.73628	-1.73659	-0.872929	-1.66257	-0.273093	-0.6606	-0.827939	-0.232332	-0.808846	-0.331672	-0.664524	0.507355	-1.09742	-0.592265	-0.75423	-0.617626	-1.0964	-1.00311
SCO2763	0.756266	0.0879303	0.739432	0.658366	-0.413146	-1.03244	0.431177	0.586887	-0.634319	-0.180977	-0.950145	-0.681394	0.667686	0.809578	0.574957	0.574776	0.715233	-0.0632884	0.291101	0.519897	0.625072	0.633549	0.549141	0.630365	-0.776094	1.07842	-0.980075	1.35732	-1.29172	0.644929	-1.68049	-0.413837	-1.04483	0.827012	-0.803566	-1.57264
SCO2764	4.02599	2.78852	3.4544	3.4009	1.9617	-1.0668	4.42179	4.78998	-0.613412	-0.452339	-1.85303	-2.1313	-1.02952	-1.67049	-1.23306	-1.78892	-1.98527	-3.45398	-1.789	-1.59317	-0.723581	-1.38045	-2.60144	-3.08521	-2.41388	-1.72635	-2.41553	-1.54649	-2.70129	-1.95124	-3.06347	-2.24743	-2.67979	-2.09268	-3.46965	-2.88421
SCO2765	0.410679	0.500411	-0.185108	0.625184	-0.292861	-0.411936	0.592355	1.07095	-0.326527	-0.667116	-0.895755	-1.53447	0.822212	0.692085	0.380119	0.39958	0.617224	1.57299	0.0053443	0.519276	0.599162	0.752826	-0.0602564	-0.804051	-0.873111	-0.427778	-1.13182	-1.12893	-1.51257	-0.830094	-1.12227	-0.839726	-1.32218	-0.872998	-1.00553	-0.978234
SCO2766	1.77547	1.48872	1.86739	1.86097	0.794811	-0.50732	1.75152	2.82986	-0.487029	-0.512715	-1.26957	-1.18588	0.570594	0.944086	0.0857457	0.610621	1.41192	0.662329	-0.250175	0.783052	0.367815	1.3248	-1.28687	-1.48966	-0.994158	-1.08533	-0.81995	-0.558996	-1.0539	-0.181931	-0.521742	0.173463	-1.56527	-1.51639	-1.65249	-1.53832
SCO2767	-1.43624	-1.27344	-1.81381	-1.62332	-2.24702	-2.31865	-1.72406	-1.21565	-1.91993	-1.96715	-2.53645	-2.85748	-0.600802	-0.395837	-0.668463	-0.669404	-0.494667	0.14295	-0.906519	-0.72133	-0.305439	-0.449034	-1.35161	-1.83077	-2.57281	-1.7795	-2.16081	-1.53009	-2.30473	-1.66461	-2.38113	-1.90475	-2.26372	-1.40474	-2.8516	-2.74988
SCO2768	-1.80275	-0.987403	-1.4761	-1.5894	-1.61974	-0.743693	-1.78111	-1.15158	-1.78968	-1.52622	-2.3824	-2.58169	0.549624	0.407486	0.439462	0.213814	0.466912	0.271863	0.0317324	0.107116	0.628072	0.301973	-0.167914	-0.399431	-1.65384	-1.73935	-1.45181	-1.60738	-1.5359	-1.73094	-1.48671	-1.35399	-2.00914	-1.62626	-1.10691	-1.56023
SCO2769	-1.31999	-2.56657	-0.734241	-1.07015	-1.51982	-3.93147	-1.46385	-1.38737	-1.51353	-1.56511	-0.772985	-0.714797	-2.74536	-2.55393	-2.97268	-3.05395	-2.81962	-2.9652	-3.06612	-2.62733	-2.85357	-2.69431	-3.01993	-2.82125	-2.00151	-1.70326	-1.24448	-1.24764	-1.32934	-1.00497	-1.50971	-1.44397	-1.68929	-1.71697	-3.05903	-2.18417
SCO2770	-1.11798	-2.4996	-0.822323	-1.20975	-1.0998	-4.00532	-0.79002	-0.938302	-1.32509	-1.18001	-0.222906	-0.185277	-2.75892	-2.47184	-3.13426	-3.10166	-3.32082	-4.42125	-3.82163	-2.83263	-2.9031	-2.85266	-2.8976	-2.90584	-1.66276	-1.50844	-1.16115	-1.01711	-1.32249	-1.09204	-1.68502	-1.36404	-1.77514	-1.431	-2.80592	-1.83378
SCO2771	-0.228716	-0.12918	-0.586944	-0.580125	-0.838571	-0.656173	-0.000590211	0.165007	-0.294895	-0.336604	-0.373774	-0.451626	-0.40184	-0.306388	-0.517569	-0.304989	-0.542103	-0.879426	-0.985798	-0.50967	-0.264228	-0.39406	-0.238471	-0.465855	0.0206606	-0.269549	0.561796	0.0386256	0.659508	0.49797	0.670199	0.795949	-0.174942	-0.104862	-0.660178	-0.445435
SCO2772	-0.663863	-0.517645	-0.465071	-0.57147	0.425159	-1.29671	-0.853155	-0.825442	-0.631133	-0.86704	-0.764241	-1.14934	-1.02711	-1.21332	-1.15904	-1.28541	-1.10255	-0.947729	-0.952727	-1.63914	-0.946516	-0.820257	-1.41814	-1.1142	-0.973325	-0.615553	-0.464225	-0.151403	-0.308774	0.154603	-0.763316	-0.0801386	-0.986904	-0.714665	-1.9478	-1.41948
SCO2773	-0.833739	-1.53493	0.696855	0.681969	1.80917	-1.37021	-0.746283	-1.2671	-0.145375	0.382778	0.439305	-0.908284	-1.7294	-1.97327	-2.42738	-1.86809	-2.34883	-2.23739	-0.823322	-2.10547	-2.44899	-1.98264	-1.81914	-1.38188	-0.95623	0.738038	-0.490865	0.880645	-0.111391	0.813055	-0.735839	0.0772774	-0.568975	0.59729	-2.24053	-1.3449
SCO2774	0.11195	-0.169184	1.88026	1.71908	2.88726	0.968986	-0.35146	-0.338135	0.118544	0.18326	0.937333	-0.556996	-1.81101	-2.16539	-2.06043	-2.30481	-2.39884	-1.17174	1.29398	-0.437043	-2.36921	-2.14891	-1.45478	-1.35833	0.338767	1.44493	0.432136	1.64406	0.518624	1.16494	0.0428505	0.250992	0.340554	1.47689	-0.950388	-0.13288
SCO2775	-0.0117029	-0.478484	1.65536	1.13384	2.31036	1.59535	-0.878829	-0.862836	1.42339	1.07523	0.441447	-0.515631	-0.364809	-0.12212	-0.607593	-0.360566	-0.143544	0.821819	0.147629	-0.206812	-0.328622	0.0860243	0.389276	0.805449	1.18671	1.91106	1.81244	2.45402	1.97833	2.29684	2.03035	1.85689	0.0422771	2.06003	-0.580798	0.592005
SCO2776	-3.54075	-3.52761	-0.129761	-0.564735	1.14419	0.398293	-4.33847	-4.40214	-0.466826	-0.946152	-2.52596	-3.94389	-5.52058	-5.73693	-5.59525	-5.70499	-5.71246	-5.27007	-2.89262	-4.76194	-5.89668	-5.7781	-3.56696	-3.27251	-1.47316	2.04016	-0.333126	2.35788	0.197227	1.78097	0.317585	1.21986	-2.7945	1.99227	-3.12443	-1.62167
SCO2777	-4.31782	-4.50952	-3.92687	-4.01456	-1.14508	-2.58088	-4.39821	-4.56816	-0.58522	-1.00445	-3.04443	-4.82577	-5.60889	-5.62058	-5.58022	-5.77374	-5.66602	-4.54109	-4.92851	-5.70189	-5.30655	-5.56858	-3.71544	-3.06986	-2.38183	1.57159	-2.12615	1.96689	-1.4674	1.28311	-1.17126	0.692529	-2.84508	1.43106	-3.4853	-2.01278
SCO2778	-5.37661	-5.98359	-4.97726	-5.22636	-3.99409	-5.57948	-5.24589	-5.40377	-1.19278	-1.48165	-3.75465	-5.34416	-6.39546	-6.50498	-6.88372	-6.58236	-6.73202	-6.6799	-5.89951	-6.30119	-6.56606	-6.77254	-4.88915	-4.46652	-3.79959	0.696273	-3.373	1.11169	-3.07623	0.477504	-2.56644	-0.219462	-3.43898	0.474153	-4.60787	-3.25523
SCO2779	-4.52342	-5.31455	-4.75018	-4.53683	-4.96816	-5.24057	-4.81318	-4.98327	-0.435907	-1.00609	-3.14136	-4.71286	-5.27224	-5.15155	-5.46174	-5.836	-5.9279	-3.89937	-5.4295	-5.99631	-5.27247	-5.0175	-3.82514	-3.55222	-3.41992	1.33265	-3.13473	1.65663	-3.05081	0.937585	-2.61566	0.327527	-2.62329	1.03264	-3.56838	-2.11784
SCO2780	-0.111111	-1.14574	-1.02418	-0.998914	-2.68483	-4.11376	0.345164	0.278764	-3.0532	-3.38869	-5.68474	-6.97648	-0.710124	-0.567113	-0.9201	-0.693026	-1.03258	-2.02196	-1.61458	-0.800292	-0.469732	-0.373424	-0.371655	-1.28007	-0.772289	0.513536	-0.913823	0.670955	-1.35209	-0.0633409	-1.87039	-1.04941	-0.712477	0.821178	-3.68878	-4.51742
SCO2781	1.23449	0.740834	0.9151	1.08299	-0.584415	-1.21588	0.447714	0.769894	-4.1441	-4.02976	-4.86707	-4.93776	-0.182495	-0.411822	-0.0948728	-0.271868	-0.429445	-0.212558	-0.28721	-0.289194	-0.216923	-0.421928	0.507516	-0.373706	0.331865	0.879907	0.647518	1.22384	0.314829	0.887057	-0.281112	-0.128837	0.102156	1.23944	-2.89139	-3.85359
SCO2782	-1.95658	-1.49086	-2.47444	-0.907272	-3.59121	-4.51907	-1.44909	0.452056	-7.39121	-7.23781	-7.6652	-7.35781	-0.342022	0.479924	-0.586559	0.116141	-0.0877287	-0.947133	-1.40954	-0.123187	-0.362852	0.405147	-1.00033	-1.68757	-3.31346	0.477154	-3.55336	0.614775	-3.79623	-0.723867	-4.47741	-1.57439	-4.25874	0.434151	-5.66053	-7.39439
SCO2783	-2.05725	-1.49525	-2.08733	-0.204702	-3.46652	-4.07362	-2.04173	-0.056441	-7.76336	-7.45995	-8.02195	-7.94941	-1.20922	-0.314987	-1.43918	-0.734135	-0.790292	-3.01141	-1.75147	-0.660044	-1.25868	-0.583934	-1.87878	-2.53643	-3.61616	0.317248	-3.24482	0.833344	-3.51984	-0.044691	-4.2571	-1.12633	-3.99625	0.323237	-5.51151	-7.66549
SCO2784	-2.70667	-1.98904	-2.19067	-0.381323	-3.43595	-4.27325	-2.39848	-0.599679	-7.67673	-7.57733	-7.80483	-7.89313	-1.53183	-0.740206	-1.69488	-1.07952	-1.12986	-3.33887	-1.93792	-0.960995	-1.51736	-1.05873	-2.21999	-2.87229	-4.25883	-0.209542	-4.03157	0.20759	-4.23032	-0.222753	-4.6843	-1.37493	-4.22297	-0.259309	-6.87561	-7.82697
SCO2785	-1.83415	-0.292487	-1.46299	0.418766	-2.12722	-1.11048	-1.91762	0.145032	-6.54284	-5.3986	-7.62391	-7.43603	-0.682639	0.197169	-0.691413	0.0109614	0.0826073	-0.31035	-1.01196	0.0287195	-0.425292	0.073781	-0.931869	-1.68493	-3.38426	0.542112	-3.15181	0.951731	-3.11587	0.363399	-3.56281	-0.37296	-3.35499	0.681261	-4.46487	-7.18091
SCO2786	-1.65002	-1.429	-1.76257	-1.62955	-1.28504	-2.6164	-1.98276	-1.30234	-1.26353	-1.5382	-2.10528	-1.93621	-1.90965	-1.71827	-2.09344	-2.07123	-1.84846	-0.381953	-2.08567	-1.9383	-1.95721	-1.75958	-2.60652	-2.41643	-2.33484	-2.05076	-2.04324	-2.06589	-2.11429	-1.77477	-2.26444	-1.87313	-2.26096	-2.39554	-2.85658	-2.30244
SCO2787	1.02869	0.769489	0.522284	0.26072	0.425288	0.470429	1.03406	0.689069	0.874675	0.529659	0.720511	0.18002	0.402738	0.0968232	0.282145	0.0100722	0.241205	0.32743	0.035166	0.225123	0.159087	0.283401	0.457375	0.499584	0.999594	0.528565	0.870186	0.876474	0.56008	0.479332	0.644186	0.64427	0.932979	0.795189	0.95538	1.49104
SCO2788	-0.379154	-0.581562	-0.684159	-0.651501	-1.01349	-2.07411	-0.591179	-0.941961	4.05179	4.2792	2.00609	1.83857	-0.537736	-0.956819	-0.801555	-0.915033	-0.919959	0.0614832	-1.34447	-1.61501	-0.947232	-1.66615	1.09756	1.79441	1.66673	0.49942	1.31993	0.234637	1.08266	0.173641	0.946265	-0.458601	2.22886	0.393887	1.00168	2.12478
SCO2789	-2.78963	-3.85255	-2.49766	-2.51942	-2.72639	-4.20287	-2.87459	-3.22352	2.2839	2.89264	-0.375073	0.0813256	-3.58927	-3.70522	-3.65403	-3.80539	-4.09561	-3.79622	-3.93849	-4.0648	-3.69963	-4.06093	-1.90242	-1.45625	0.197516	-1.22501	0.271035	-1.28304	-0.00817753	-1.66309	-0.374979	-2.25697	0.596861	-1.07514	-0.173669	1.31591
SCO2790	-2.64566	-2.01472	-2.64245	-2.07187	-2.63963	-3.14355	-3.05192	-2.40198	-2.69733	-3.18078	-2.35925	-2.90461	0.072548	0.224589	-0.313594	-0.136547	-0.197287	-1.19318	-1.16731	-0.689398	-0.462483	0.265358	-0.80782	-0.900953	-1.63242	-0.338143	-1.21491	-0.526034	-1.06985	-0.0596697	-1.46259	-0.170081	-1.54693	-0.540335	-2.21893	-1.98361
SCO2791	2.2504	2.20927	2.20279	1.98983	2.27157	3.23395	2.2635	1.78417	1.91102	1.53263	2.51034	2.00028	1.52694	1.12801	1.76251	1.95141	1.40562	0.79592	1.29073	0.655486	1.06715	0.462073	1.30189	1.25168	3.09856	2.29864	3.01064	2.10636	3.16189	2.36606	3.39543	2.4297	2.91272	2.45647	3.74772	2.94177
SCO2792	0.0512095	-0.139776	-0.00632883	-0.0597417	-0.13674	-0.690244	0.173571	0.0562333	-0.871806	-0.856549	-1.21484	-1.50903	-1.50788	-1.03473	-1.53154	-1.26595	-0.947613	-0.246745	-1.55716	-1.27761	-1.56026	-1.26525	-1.76757	-1.94501	0.332833	0.755856	0.260641	0.889801	0.176734	0.650372	0.23077	0.682045	0.165426	0.482555	0.138057	1.32976
SCO2793	0.519405	0.395102	0.526097	0.493408	0.194955	-0.675398	0.535303	0.430261	0.234663	0.199518	0.490304	0.154479	-0.748391	-0.749176	-0.826243	-0.749488	-0.99478	-2.54515	-1.07361	-0.90199	-0.772571	-0.813369	-0.158452	-0.629066	0.303266	0.358326	0.43822	0.537867	0.300275	0.475891	0.0220515	0.240779	0.319305	0.234945	-0.789293	0.0585579
SCO2794	0.112115	0.244137	-0.144794	-0.225875	-0.103737	-0.391874	-0.103399	0.143639	0.654494	0.553799	0.569397	0.369716	0.830649	1.02862	0.708602	0.769162	0.922854	1.63581	0.318133	0.890121	0.89004	0.945847	0.55094	0.410446	0.533071	0.350179	0.763938	0.646926	0.655294	0.676581	0.401624	0.152041	0.622647	0.803566	0.350573	0.680926
SCO2795	-2.33704	-2.34208	-1.78997	-1.60447	-1.89241	-2.56014	-2.60128	-2.60909	-2.04355	-2.25882	-1.93905	-2.26693	-0.144128	-0.183661	-0.423309	-0.830673	-0.806465	-0.209795	-0.403395	-0.889909	-1.04359	-0.959859	-2.17819	-2.01053	-1.15869	0.161388	-0.793555	0.580994	-1.01236	0.184911	-1.23938	-0.154985	-0.824426	0.263712	-1.32263	-0.609393
SCO2796	-2.32444	-2.35386	-1.93966	-2.00339	-2.0153	-2.2097	-2.67961	-2.21323	-1.72791	-2.14233	-2.4841	-2.50881	-1.254	-1.23313	-1.57617	-2.30871	-1.82123	-0.765157	-1.11541	-2.32362	-2.37377	-2.1733	-2.30929	-2.42821	-1.74324	-0.914643	-1.12146	-0.992215	-1.18965	-0.744811	-1.67539	-1.04982	-1.57993	-0.953701	-1.896	-1.7933
SCO2797	-1.56456	-1.47032	-1.15276	-1.16975	-1.5409	-1.62673	-1.88479	-1.40914	-1.03025	-1.61174	-1.78314	-1.61289	-0.175768	0.0500711	-0.386009	-1.02423	-0.519799	2.52079	-0.472534	-1.45798	-0.565185	-0.941226	-1.03459	-0.745367	-1.14195	-0.5172	-1.00088	-0.538346	-0.924204	-0.52567	-1.04008	-0.503961	-1.01773	-0.599747	-1.48907	-1.49963
SCO2798	-0.996752	-1.14193	-0.836808	-0.673306	-0.428089	-1.04852	-1.14024	-0.994348	-0.874566	-0.773581	-1.00828	-1.14552	0.291269	0.433027	0.0882409	-0.579078	0.599764	1.66465	0.203708	-0.246041	-0.107236	-0.16799	-0.784395	-0.647152	-0.916463	-0.367796	-0.504174	-0.0725899	-0.314043	-0.069929	-0.718236	-0.036736	-0.345814	-0.191524	-0.664742	-0.624342
SCO2799	0.0454121	0.0793599	0.18656	0.218044	-0.170156	-0.579794	-0.0448187	-0.233515	0.127777	0.0175018	-0.0172354	-0.204208	0.83916	0.31962	0.904826	0.480308	-0.103457	1.2898	0.561344	0.391242	1.07406	0.133512	0.703892	0.0897579	0.0890437	0.145699	0.0127339	0.195653	0.148546	0.120125	0.0701612	-0.025589	0.0746434	-0.0934761	-0.244441	-0.0547832
SCO2800	-0.616578	-0.472086	-1.09333	-0.66815	-1.55161	-1.91441	-1.33397	-0.53509	-1.03029	-0.830344	-0.630668	-0.751049	-0.655088	-0.618498	-0.708468	-0.932227	-0.427948	0.22704	-0.728554	-0.79358	-0.618106	-0.650771	-0.883768	-1.21266	-0.973053	-1.14566	-1.05339	-0.868907	-1.01141	-1.01392	-0.976733	-1.45496	-1.09413	-1.11825	-1.60614	-1.11731
SCO2801	-1.17723	-0.50849	-1.48905	-0.918744	-1.68005	-1.4902	-0.971422	-0.193249	-0.659832	-0.628538	-0.225582	-0.7141	-0.456181	-0.671822	-0.763675	-0.940837	-0.526135	-0.945242	-1.82296	-0.979504	-0.420069	-0.484604	-1.07695	-1.36222	-1.3257	-1.3088	-1.04306	-1.11053	-0.90181	-1.39934	-1.86943	-1.60214	-1.13	-1.41147	-2.08766	-1.44682
SCO2802	0.677513	1.08888	0.610667	0.340404	0.156173	0.330244	0.923399	0.908843	1.12728	0.780889	0.62917	-0.145379	2.06276	2.41816	1.85918	1.95278	2.1512	3.63643	0.955262	1.76646	2.25356	2.2245	2.09432	2.04099	0.2867	0.256077	0.674636	0.242983	0.38345	0.0411795	-0.00371437	-0.097394	0.502553	0.291643	0.221816	0.181865
SCO2803	0.920236	0.762346	0.857974	0.208166	0.128225	-0.806471	0.699348	0.191714	0.814212	0.894162	0.649773	0.952172	0.630607	0.538462	0.133664	0.193343	0.00773182	0.0670354	0.226181	-0.00243983	0.504339	1.1365	0.51997	0.516693	0.637547	0.601361	1.3042	1.32838	1.02013	1.1938	0.521072	0.541894	1.09765	0.405721	-0.0192155	0.550237
SCO2804	-0.620027	0.459275	-0.000423082	0.00854632	0.253004	0.359948	-1.75569	0.473339	-0.262035	0.118003	-0.95277	-1.39493	0.940265	1.85885	0.62036	1.01061	1.68102	3.18646	0.951063	0.951369	0.949472	0.919151	0.667656	1.03928	-1.23253	-1.43045	-2.38229	-2.16847	-1.51599	-1.61549	-1.81852	-1.59978	-1.93176	-1.97268	-1.08138	-1.79497
SCO2805	-1.41994	-0.998828	-1.58158	-1.59197	-2.76574	-2.01939	-1.44029	-0.283034	-2.9031	-2.80861	-2.9355	-2.94303	1.39423	1.7916	0.960227	0.847082	1.30096	2.86738	0.267709	0.362742	0.89612	1.4363	0.235036	-0.446627	-2.28367	-1.78682	-2.62282	-1.69984	-2.55576	-2.25019	-2.53124	-2.29247	-2.22954	-1.85952	-2.3184	-1.30193
SCO2806	1.1812	0.282742	1.22268	0.115656	1.20861	-0.261899	1.14887	0.529321	0.981087	0.517813	1.64821	0.781048	0.0489746	-0.158781	-0.0384049	-0.0192706	-0.0162136	-0.556436	-0.000872574	-0.118159	0.121429	-0.0168566	0.716648	0.415452	0.67332	0.295923	0.789148	0.475369	0.586763	-0.145538	0.220319	0.128449	0.641583	0.342983	0.326021	0.920142
SCO2807	-2.07183	-2.28619	-2.43193	-2.70805	-2.73634	-3.63323	-2.47051	-2.19908	-1.08584	-1.44654	-1.07308	-1.48998	-2.1692	-2.98254	-2.20747	-2.95442	-3.23201	-2.56528	-3.03361	-3.31576	-2.56523	-2.78328	-2.02173	-2.26992	-1.994	-2.49064	-1.913	-2.38821	-2.14164	-2.52935	-2.37603	-2.90306	-2.04774	-2.2523	-2.69909	-2.30134
SCO2808	-0.738105	-0.988481	-0.44004	-0.914177	-0.855283	-1.91707	-0.789753	-1.09566	-0.0997127	-0.163416	-0.401928	-0.336612	-1.24995	-1.11283	-1.12085	-1.43471	-1.33481	-0.10361	-1.161	-1.30678	-1.15256	-1.41417	-0.461164	-0.471764	-0.351962	-0.823986	0.0634929	-0.582993	-0.156228	-0.390321	-0.329994	-0.591818	-0.517126	-0.841815	-1.20591	-0.577281
SCO2809	-0.137152	-0.511266	-0.215592	-0.376497	-0.501474	-1.53332	-0.554359	-0.451452	-0.0894762	0.120114	0.160807	0.036296	-1.01396	-1.07713	-1.16109	-1.05941	-1.1299	-0.432711	-0.954096	-1.3939	-1.02922	-0.989323	-0.512133	-0.478743	-0.25341	-0.525549	-0.147112	-0.237862	-0.149597	-0.198072	-0.354068	-0.528345	-0.123878	-0.403826	-0.803012	-0.0703676
SCO2810	-0.773666	-1.02981	-0.616851	-0.877351	-0.913092	-1.9698	-1.43209	-0.978877	-0.863247	-1.11831	-0.75289	-0.668902	-1.85511	-1.73704	-1.8264	-2.13746	-1.64205	-0.719951	-1.75551	-1.92612	-1.60086	-1.65765	-1.06021	-1.22199	-1.10362	-1.30796	-1.0447	-1.1942	-1.15906	-0.993797	-1.26086	-1.22528	-0.905032	-1.16208	-1.84402	-1.04274
SCO2811	0.257763	-0.0775688	-0.550175	-0.843769	-0.736237	-1.2354	0.560159	0.818152	-0.0574253	-0.155725	0.163853	0.0159222	1.71086	0.808427	1.33469	1.89475	1.72487	0.449218	1.26831	1.75585	1.82307	1.74164	1.55038	1.54716	0.373643	0.22676	0.00654287	0.133554	-0.562602	-0.574787	-0.779237	-0.91297	0.298887	0.167279	0.643637	0.825871
SCO2812	-0.660015	-0.988158	-0.746639	-0.743995	-0.652344	-0.903798	-0.879256	-0.927682	-0.683836	-0.512743	-0.904086	-0.528648	-0.933043	-1.05013	-1.05013	-0.898477	-1.05013	-1.05013	-0.970842	-0.97262	-0.969953	-0.940505	-0.987221	-0.983694	-0.721693	-0.831102	-0.507893	-0.703594	-0.563746	-0.727053	-0.575392	-0.450508	-0.648658	-0.683423	-0.88672	-0.616313
SCO2813	-0.625302	0.202527	-0.000984565	0.305316	-0.0470825	-0.121835	-1.37653	-0.438892	-1.58047	-1.39481	-1.83461	-2.07107	-0.408407	-0.454371	-0.723355	-0.623798	-0.503712	-0.0655265	-1.3522	-0.348213	-0.612049	-0.565204	-1.04842	-1.16723	-1.56798	-1.50899	-0.819648	-0.883001	-0.833939	-0.513479	-0.753894	-0.270457	-1.87714	-1.73938	-2.37728	-2.13795
SCO2814	-0.997262	-0.615413	-1.3274	-1.14617	-1.6438	-1.91858	-0.169423	-0.386901	-1.70464	-1.2978	-0.845846	-0.604153	0.117248	0.526259	0.283789	0.474988	0.836755	-1.03375	1.83527	0.919162	0.729682	0.600502	1.41342	0.00531798	-0.327353	0.411662	-0.53018	0.0728409	-0.82576	-0.509747	-1.00154	-1.09251	0.273653	0.69275	-0.989753	-0.491616
SCO2815	0.258325	0.22149	-0.105605	-0.170668	-0.150812	-0.994488	0.847647	0.65611	1.31537	1.32145	1.16197	1.25697	0.48724	0.773304	0.70026	0.60477	0.211482	1.57973	0.157778	0.542063	0.885177	0.955425	2.24117	2.2531	1.17501	0.358908	0.872606	0.307527	0.445562	-0.441412	0.362609	-0.912352	1.215	0.816072	0.825003	1.22918
SCO2816	-2.04376	-2.64859	-1.93822	-2.03943	-2.01389	-3.36908	-1.75975	-2.36311	-1.10783	-0.911385	-1.2279	-0.993393	-0.805492	-0.786125	-1.02405	-0.874477	-0.51364	-2.0674	-1.34777	-0.67886	-0.926017	-0.678153	-1.19484	-0.0857007	-0.985776	0.656356	-1.12221	0.754485	-1.65169	0.139393	-1.89181	-0.845707	-1.08539	0.608831	-2.14002	-1.28698
SCO2817	-0.773724	-0.911569	-1.53564	-1.37714	-1.98744	-2.12781	-0.775004	-0.280468	0.528573	0.630022	-0.17589	-0.0610081	0.505341	0.550283	0.284813	0.18033	0.360066	0.523504	-0.262308	-0.0276469	0.656692	0.524255	0.0408873	-0.192413	-1.81365	-0.536482	-1.49386	-0.457309	-1.59039	-0.866984	-1.90786	-1.39892	-1.78967	-0.672934	-2.59924	-2.1201
SCO2818	-0.400993	-0.549114	-0.38763	-0.30805	-0.0829008	-0.255708	-0.625291	-0.625291	-0.373584	-0.273842	-0.520505	-0.492715	-0.0692937	-0.625291	-0.0939641	-0.310955	-0.538844	0.288512	-0.301055	-0.0464391	-0.165806	-0.625291	-0.188302	-0.298896	-0.625291	-0.594356	-0.24021	-0.411997	-0.250279	-0.398037	-0.558071	-0.354455	-0.512365	-0.48044	-0.477323	-0.481204
SCO2819	-1.20315	-0.937459	-1.51614	-1.2064	-1.72712	-2.24249	-1.12364	-1.51947	-1.76125	-2.00661	-2.00026	-2.15907	2.24883	2.69	2.21573	2.68619	2.83527	1.76254	0.808045	2.70496	1.95776	2.75823	1.32873	-0.186198	-1.55611	-2.00321	-1.48183	-1.27311	-1.62517	-1.36749	-2.03221	-1.97641	-1.75745	-2.37659	-2.47999	-1.82271
SCO2820	-0.0407336	0.27115	-0.110643	-0.401498	-0.474242	-0.626657	0.51442	0.183315	0.147863	0.274367	0.531873	0.298096	0.114925	-0.149991	-0.0393978	-0.108482	-0.16234	-0.49172	-0.360958	-0.214288	0.125242	0.0519782	0.00328694	0.10223	-0.0337412	-0.825675	-0.698892	-0.840584	-0.929106	-1.25518	-1.1905	-1.91903	-0.114861	-0.563942	-0.391098	0.0990507
SCO2821	0.283566	0.193031	0.510597	0.380676	0.867982	0.168718	-0.367063	0.230418	0.0878956	0.0236938	-0.148085	-0.341968	0.441231	0.606929	-0.0349295	0.4424	0.313593	0.373339	0.342044	0.160007	0.127762	0.856122	0.0232214	0.382998	0.0978388	-0.0561307	0.896616	0.292287	1.27628	0.697461	0.880404	1.02952	-0.155851	-0.186726	-0.334483	-0.602478
SCO2822	1.76956	2.2455	1.33154	1.70107	0.606384	0.942767	1.51145	2.62755	-1.10226	-0.69268	-1.81724	-2.08236	4.14398	4.45217	3.43568	4.07828	4.94335	7.95956	4.17588	4.02052	3.69488	4.85951	-0.124916	1.09984	-2.07858	-1.21429	-2.07057	-1.05483	-2.24072	-1.32218	-2.4416	-1.75224	-2.04004	-1.24964	-2.12825	-1.32114
SCO2823	1.7319	1.85351	1.025	1.29491	0.0186999	-0.867567	1.70182	2.88162	-2.08475	-2.16275	-1.96831	-2.48453	3.51129	3.50871	2.68588	3.11813	3.97989	4.56127	3.17454	3.06686	2.89717	4.18166	-0.873601	-0.537811	-1.92571	-0.697105	-1.48805	-0.581656	-1.72053	-0.536553	-1.93659	-0.803044	-2.09754	-0.974016	-2.11559	-1.62456
SCO2824	0.0143778	0.100694	0.026542	-0.0966931	0.041968	-1.00469	-0.676039	-0.342635	-0.405219	-0.595971	-1.0785	-1.42731	-0.841689	-0.781004	-0.822151	-0.828597	-0.928906	-0.392398	-0.639867	-1.10199	-0.562728	-0.596039	-0.957573	-0.689736	-0.991723	-0.824773	-0.286307	-0.392033	-0.0924962	0.390612	-0.0465962	0.647566	-1.13596	-0.862868	-1.66017	-0.835676
SCO2825	-0.919601	-1.12767	-0.780968	-1.25475	-1.00914	-1.76062	-1.01991	-1.15671	-1.24725	-1.50449	-1.72773	-2.02051	-1.42697	-1.63413	-1.68223	-1.75104	-1.4109	-0.18378	-1.65722	-1.76563	-1.31332	-1.33892	-1.97058	-1.51276	-1.7781	-1.26039	-1.48711	-1.34694	-1.20045	-1.11796	-1.21628	-0.736136	-1.49815	-1.19307	-1.80637	-1.22866
SCO2826	-0.59086	-1.63767	-1.29006	-1.47617	-1.41379	-2.5292	-1.46327	-1.60888	-1.09505	-2.233	-2.22591	-2.19265	-1.80871	-1.72195	-1.62765	-1.8851	-1.58498	-1.07962	-1.78581	-1.73145	-1.50728	-1.8158	-1.6731	-1.90802	-1.75409	-2.01324	-1.80113	-1.53313	-1.83481	-1.84952	-1.90395	-1.36037	-1.75185	-1.76983	-1.67906	-1.36435
SCO2827	0.198377	0.542449	-0.274556	0.407845	-0.636109	-1.57272	0.606395	1.28917	-1.24353	-0.948732	-1.53388	-1.61486	-0.794055	-0.877144	-0.83397	-0.839992	-0.264858	-0.634283	-1.39454	-1.02359	-0.141033	0.0551478	-1.86175	-1.80406	-1.55743	-0.608923	-1.547	-0.405878	-1.36708	-0.957653	-2.06512	-0.786166	-1.23919	-0.52746	-2.31896	-1.68528
SCO2828	-1.08636	-1.48634	-1.24517	-0.748959	-1.95323	-3.27865	-0.970545	-0.267558	0.300744	-0.402513	-0.391142	-0.643442	-3.15727	-4.85659	-3.74749	-4.88984	-4.75436	-4.90201	-3.37569	-4.49804	-3.34798	-4.87271	-4.45547	-4.11568	0.0520007	-0.992675	-0.0885781	-1.01418	-0.332191	-1.57759	-0.69406	-2.24488	-0.16238	0.121758	-0.935123	-0.054281
SCO2829	-1.35117	-1.49051	-1.36725	-0.872071	-2.06798	-3.62919	-1.52692	-0.628488	-0.327739	-0.791606	-1.11589	-1.22402	-4.26242	-5.18233	-4.4764	-5.20113	-4.9392	-4.76444	-4.35848	-5.50838	-4.33499	-5.16293	-5.40137	-4.83676	-0.458301	-1.53637	-0.490877	-1.37833	-0.884367	-1.96268	-0.941249	-2.80795	-0.72105	-0.537707	-1.46037	-0.85626
SCO2830	-2.48569	-2.77762	-2.23497	-1.71174	-3.00877	-4.46351	-2.49066	-1.69067	-1.5109	-1.92849	-2.46671	-2.36746	-4.78031	-5.64794	-4.92812	-6.13166	-5.73524	-5.91896	-5.20245	-5.72104	-4.64471	-6.14103	-6.13655	-5.83764	-1.46171	-2.40994	-1.36001	-2.16003	-1.78877	-2.83702	-2.03159	-3.54107	-1.74806	-1.69398	-2.33779	-1.44019
SCO2831	-1.6631	-1.60246	-1.54577	-0.669814	-2.08422	-2.68124	-1.55628	-0.797538	-0.772346	-1.16266	-1.37478	-1.31372	-3.89137	-5.04009	-3.98976	-5.19577	-5.07007	-5.38816	-3.77673	-5.12572	-4.05943	-5.084	-4.9778	-4.7439	-0.739019	-1.56155	-0.617248	-1.48002	-0.740704	-1.98542	-1.22892	-2.60339	-0.546602	-0.560428	-2.01908	-1.27343
SCO2832	-0.488345	-0.398781	-0.675062	-0.211337	-0.817077	-0.778135	-0.624242	-0.0756109	-0.650112	-1.00772	-1.63537	-1.73452	1.33085	1.12588	1.07783	0.873229	1.02346	1.16187	0.727277	0.775245	1.09209	1.10433	-0.143826	-0.396981	-0.922475	-1.35546	-0.72498	-1.62059	-0.884719	-1.47365	-1.20771	-1.83423	-1.10529	-1.10291	-2.63548	-1.95038
SCO2833	0.000409827	-0.120121	0.0890646	0.221315	-0.15193	-0.510547	-0.401239	-0.570543	-0.627407	-1.4096	-0.936242	-0.640579	0.101747	-0.104752	-0.363404	0.104691	-0.510999	-0.967057	-1.30611	-0.309717	-0.0153859	0.271921	-0.623308	-0.556427	-1.02956	-0.535229	-0.473489	-0.544869	-0.316468	0.019562	-0.294636	0.18229	-0.782042	-1.13777	-1.45162	-1.10769
SCO2834	-0.1008	-0.451024	-0.107173	-0.358816	-0.306335	-1.14022	-0.153535	-0.479159	-0.656515	-0.746722	-0.423811	-0.601445	-0.48008	-0.544895	-0.452599	-0.627328	-0.539108	0.833649	-0.541126	-0.800863	-0.693029	-0.447125	-0.679531	-0.515539	-0.585902	-0.883142	-0.760104	-0.760921	-0.885044	-1.0694	-1.11332	-1.28679	-0.652187	-0.813967	-0.835609	-0.742552
SCO2835	-0.473548	-0.693118	-0.354656	-0.594528	-0.812439	-1.89117	-0.686257	-0.550414	-0.48443	-0.792694	-1.16473	-0.996802	-1.19426	-1.07322	-1.40837	-1.479	-1.45101	-1.08436	-1.33073	-1.31422	-1.16687	-0.974562	-1.08405	-1.41106	-1.43345	-1.55303	-1.681	-1.26922	-1.86495	-1.29482	-1.71095	-1.88863	-1.53658	-1.45133	-2.17504	-1.82397
SCO2836	-1.79088	-2.61485	-1.63192	-1.88313	-2.1437	-4.07881	-1.9099	-2.09959	-1.6643	-1.53933	-1.86933	-1.93824	-2.91993	-3.21964	-3.14798	-3.27918	-3.63406	-3.87202	-3.46113	-3.40267	-3.158	-3.25851	-3.1139	-3.21477	-2.51636	-2.50266	-2.55359	-2.34534	-2.71615	-2.85064	-3.04161	-2.88074	-2.41633	-2.42755	-3.27279	-2.52953
SCO2837	-1.46135	-2.14374	-1.4179	-1.6375	-1.87445	-3.56615	-1.47269	-1.70677	-1.30272	-1.35125	-1.43942	-1.67708	-2.91197	-3.02046	-3.02466	-3.22969	-3.43552	-3.90801	-3.33197	-3.31584	-3.00625	-3.28598	-2.88363	-2.99959	-1.91897	-2.11151	-1.78933	-1.93912	-1.99469	-2.3528	-2.34356	-3.04435	-1.85697	-1.96698	-2.3529	-1.61876
SCO2838	-1.33129	-1.31732	-1.66872	-1.54347	-2.14871	-2.55348	-1.31991	-0.782103	-1.3572	-1.35713	-1.61213	-1.73329	-0.63697	0.335653	-0.800964	-0.694918	-0.805294	2.8839	-0.639867	-0.691971	-0.313748	-0.164951	-1.02089	-1.00641	-1.89974	-0.983958	-1.99452	-1.07278	-2.12331	-1.58783	-2.36694	-2.00461	-1.87529	-0.991591	-2.18354	-1.77344
SCO2839	-4.39399	-4.25335	-5.17432	-4.46674	-4.77295	-4.99803	-4.30004	-4.00499	-4.3577	-4.63021	-4.48563	-4.30997	-2.87218	-3.21036	-2.87148	-3.39888	-3.345	-3.28188	-3.74072	-3.94916	-2.59649	-3.94057	-3.6928	-3.79092	-4.6084	-4.24849	-4.50578	-4.20085	-4.62005	-4.47478	-4.48078	-4.60233	-4.91788	-4.65108	-4.23608	-3.97786
SCO2840	-0.83575	-0.648784	-1.18407	-0.854197	-2.19751	-2.27455	-0.563716	-0.248685	-0.873159	-0.746765	-1.31462	-1.18938	-2.08366	-1.96604	-2.21619	-1.94979	-2.45052	-2.94765	-2.29256	-2.0456	-1.85201	-1.83226	-1.50243	-1.80965	-0.431129	-0.648163	-0.8574	-0.511787	-1.02248	-1.15025	-1.08007	-1.37836	-0.542675	-0.489282	-0.269812	0.0191187
SCO2841	0.306931	0.0328488	0.488495	0.970623	0.334314	-0.689513	-0.566376	-0.314969	-0.521651	-0.373265	-0.0926601	-0.735524	-1.05556	-1.05556	-0.748943	-0.813437	-0.712556	-1.05556	-0.567732	-1.05556	-0.873763	-0.596034	-0.895877	-0.777551	0.201539	-0.134891	0.82554	0.547068	1.22158	1.1886	0.641358	1.16687	0.0808237	0.00395823	-0.555276	-0.487739
SCO2842	0.687189	0.390404	0.382028	0.685077	0.264409	-0.482009	-0.0746832	-0.334759	-0.310426	-0.858839	-0.360901	-0.957618	-0.921946	-0.489486	-0.788433	-0.724307	-0.650762	-0.764551	-1.2715	-0.330359	-0.70268	-0.916748	-0.807509	-0.813553	0.613346	0.78855	0.902109	0.966989	0.74962	1.04923	0.513894	0.748278	0.694852	0.403823	-0.20798	0.328501
SCO2843	-0.640102	-0.859972	-0.93134	-0.658008	-0.983242	-2.49135	-0.6872	-0.118004	-1.66484	-1.76392	-1.32439	-1.49941	-2.1479	-1.70137	-2.42094	-2.12971	-2.1507	-3.60511	-2.63065	-2.24346	-2.11201	-1.81221	-2.23187	-2.98549	-0.74589	-0.36732	-0.729551	-0.0639567	-0.850556	-0.26624	-1.20946	-0.57549	-0.439258	-0.332516	-2.521	-1.40679
SCO2845	0.0806242	-0.000741612	-0.273767	-0.355955	-0.24288	-0.673513	0.114761	-0.377663	-0.473752	-0.218496	-0.906447	-0.0619921	-0.614697	-0.489961	0.142398	-0.65378	-0.227972	-0.343178	-0.0326868	-0.906447	-0.906447	-0.906447	-0.0304552	-0.13767	0.287014	0.0761599	0.644595	0.17965	0.647502	2.65051	-0.135974	0.670376	-0.321761	-0.230563	0.0524516	-0.336475
SCO2846	0.706227	0.970572	0.371542	0.0434992	-0.17797	0.0476138	0.712565	0.808992	0.421415	-0.135949	0.640398	0.38733	0.827713	0.848756	0.394019	0.845243	0.796198	0.78404	0.390016	0.442794	0.917531	1.1407	0.888441	0.808803	2.16347	1.94107	2.17874	3.10473	1.66477	2.48871	1.34544	1.67832	1.71997	1.69498	0.855678	0.707478
SCO2847	-0.759747	-1.17569	-0.813655	-0.822577	-0.922592	-2.61435	-0.67607	-0.724671	-1.81845	-1.75279	-0.534811	-0.998947	-2.16797	-1.75373	-1.92962	-2.14213	-2.13571	-1.79353	-2.24554	-1.79246	-2.13944	-2.1974	-1.21547	-1.57802	0.837457	1.41016	1.25885	2.20498	0.812861	1.77077	0.384322	0.999762	0.79399	1.31754	-0.0002655	0.42053
SCO2848	-0.639363	-1.10186	-0.678524	-0.643029	-0.874104	-2.07823	-0.630901	-0.161905	-1.49813	-1.69589	-0.11217	-1.29557	-3.16687	-1.57769	-2.70651	-2.51361	-2.15038	-2.40976	-2.43722	-1.77381	-2.17822	-1.85269	-1.47381	-2.01336	0.0641211	1.22521	0.895443	1.70286	0.515812	2.00108	0.0672969	0.856538	0.738768	1.36041	-0.2824	0.310575
SCO2849	-1.014	-1.1125	-1.30961	-0.969481	-1.21146	-1.96726	-0.91534	-0.764848	-1.02848	-0.807492	-0.670886	-0.805095	0.865002	1.37988	0.778748	1.10658	1.13139	0.514628	0.275098	1.06781	1.10603	1.30948	0.378484	-0.0688356	1.05079	2.83476	0.542257	2.84843	0.488183	2.37598	0.104902	1.29007	0.886487	2.5812	0.0980425	0.233958
SCO2850	-1.18022	-1.29648	-1.42833	-1.73394	-1.29697	-1.51788	-1.20998	-1.98859	-1.6061	-2.39881	-2.17225	-3.06427	0.134045	-0.182528	0.0925984	-0.352141	-0.30126	-0.0110831	-0.413556	-0.514813	0.101524	-0.0666811	-1.26365	-1.35804	-0.9623	-1.87748	-0.920612	-1.89392	-1.07899	-1.73923	-0.638825	-1.135	-1.42913	-1.88243	-0.271396	-0.000541996
SCO2851	0.133465	0.182305	1.31201	0.626048	1.85761	0.360716	-0.543761	-0.9077	-0.0813518	0.217317	0.162971	-0.330655	-0.810324	-0.679874	-1.04191	-1.04191	-0.886365	-1.04191	-0.492506	-0.884594	-0.741275	-0.82937	-0.480551	-0.769814	0.706544	0.753237	1.70006	1.16998	2.38251	2.41668	2.45641	2.99418	0.566236	0.496032	-0.393093	0.25455
SCO2852	3.18912	3.75644	3.45463	3.72988	3.33979	3.93362	2.69527	3.3112	3.1079	3.21018	3.07091	2.9883	2.32776	2.3232	2.4418	2.6042	2.4311	0.874967	2.27744	2.16094	2.49945	2.44098	3.07134	2.80133	3.74038	3.72466	4.28768	3.83445	4.26949	4.56639	4.28998	4.44413	3.26377	3.287	0.728625	1.41705
SCO2853	0.462312	0.0861956	-0.0146	-0.356692	0.026355	-1.07146	0.119025	0.2762	0.259871	0.18872	0.737986	0.0827423	0.262297	-0.0155941	-0.123887	0.211714	0.0175325	-1.88322	-0.640652	0.0139829	0.427122	0.495129	0.461308	0.395139	0.224926	0.721732	0.222518	0.663146	0.200727	0.268497	-0.0839141	0.276378	0.454302	0.301168	-0.669787	-0.0674802
SCO2854	-0.484222	-0.544653	-0.532199	-0.504625	-0.586724	-0.61162	-0.435998	-0.599043	-0.461918	-0.448458	-0.238742	-0.214563	-0.411141	-0.570715	-0.615325	-0.567759	-0.459737	-0.331838	-0.327402	-0.588397	-0.520822	-0.394813	-0.393649	-0.141158	-0.448929	-0.147984	-0.286704	-0.132475	-0.255541	-0.380282	-0.281214	-0.504915	-0.26866	-0.0316791	-0.435293	-0.242043
SCO2855	-0.495396	-1.11713	-0.596995	-0.694942	-1.23001	-2.86364	-0.364774	-0.127344	-0.779511	-0.655562	-0.963164	-0.979293	-2.25896	-2.09137	-2.47113	-2.28957	-2.32552	-1.89455	-2.49377	-2.55729	-2.09357	-2.3426	-2.24102	-2.3738	-1.74899	-1.40674	-1.62223	-1.2539	-1.62819	-1.46337	-2.03653	-1.70626	-1.7356	-1.40631	-2.8568	-2.07314
SCO2856	0.744367	-0.108094	0.553999	0.514176	-0.486726	-1.76337	0.245204	0.151177	-0.0243659	-0.209885	0.330452	-0.0309128	-1.52995	-1.68323	-1.44289	-1.17922	-1.40926	-1.77392	-1.70205	-1.09859	-1.56598	-1.59243	-1.32256	-1.82655	-0.409268	-0.0890614	-0.337683	0.0269951	-0.433528	-0.176692	-0.585873	-0.508504	-0.619225	-0.0890983	-1.02711	-0.0931402
SCO2857	1.43854	0.929574	1.32374	1.38601	0.988009	1.05486	0.551858	-0.398257	1.10927	0.66302	1.41295	1.16814	-0.267487	-1.24206	-0.329659	-0.0222147	-0.556616	0.553623	-0.186403	-0.0457924	0.137342	-0.487922	0.972664	1.16802	1.48092	1.12799	1.85542	1.11713	1.99018	1.87961	2.49422	1.57435	1.72564	1.2223	1.11551	1.44027
SCO2858	0.643137	0.683254	0.735886	0.828171	0.148205	-0.350842	0.796621	0.464177	0.681435	0.575425	1.03162	0.886767	-1.41751	-1.33762	-1.15052	-1.7708	-0.933024	-0.0544364	-0.434226	-1.94453	-1.19087	-1.43658	0.117633	0.141042	0.924593	0.84593	1.69405	1.90022	2.02375	2.13499	1.85775	1.50579	1.43558	1.08399	0.100599	1.03612
SCO2859	-0.310008	-0.492678	-0.153789	-0.498892	-0.489325	-1.51877	-0.257759	-0.545203	-0.549859	-0.250937	0.336501	0.265025	-1.07222	-2.0063	-0.758572	-1.64353	-1.62233	-1.66299	-1.21283	-1.46873	-1.25999	-1.56671	-0.57103	-0.569794	0.407537	0.0104864	0.69952	0.72064	0.840591	1.0313	0.696429	0.346772	0.0221503	-0.100543	-0.93687	-0.454702
SCO2860	1.0158	1.14724	0.317605	0.695785	0.573236	0.647859	1.19939	1.55692	0.930896	1.02343	0.760891	0.723961	1.43796	1.24884	1.12856	1.18938	1.09236	-0.275253	0.176062	0.836962	1.61951	1.60634	1.37446	0.914417	0.918878	0.918573	0.977152	1.06186	0.849063	1.16641	0.803802	0.888226	0.881433	1.02939	0.343921	0.630454
SCO2861	-0.246497	0.328939	-1.28607	-0.450169	-1.50048	-1.84725	-0.112408	0.589682	0.176241	0.225895	-0.464395	-0.424064	-1.73481	-2.60808	-2.07659	-1.88343	-1.5555	-3.14946	-2.40143	-1.86395	-1.86916	-1.84178	-2.07652	-2.80223	-0.757872	0.930071	-0.480168	0.749635	-0.617442	0.528789	-0.891027	0.0387295	-0.915572	0.512491	-0.161149	0.0436885
SCO2862	-1.70854	-1.82797	-1.31768	-1.70838	-1.82797	-1.29654	-1.7409	-1.82797	-1.82797	-1.52465	-1.82797	-1.82797	-1.2808	-1.82797	-1.23772	-1.82797	-1.38509	-1.82797	-1.82797	-1.82797	-1.57222	-1.48586	-1.60256	-1.46494	-1.67373	-1.78082	-1.71389	-1.7075	-1.33716	-1.75543	-1.47648	-1.39984	-1.66927	-1.80732	-1.55446	-1.76457
SCO2863	-2.06985	-2.40696	-2.04457	-1.83321	-2.70844	-3.74989	-2.41727	-2.06532	-2.23871	-2.14566	-2.44231	-2.26627	-2.83039	-2.58436	-3.19331	-2.91835	-2.95389	-2.05708	-3.33416	-3.09859	-2.75365	-3.06987	-2.99735	-3.0593	-2.32304	-1.64977	-1.92055	-1.35863	-2.02191	-1.37424	-2.24447	-1.48212	-2.30951	-1.6826	-2.71435	-2.11194
SCO2864	-4.05683	-3.77385	-4.12842	-3.94107	-4.15703	-3.4749	-4.17994	-3.61357	-4.58319	-5.04369	-4.85046	-5.07089	-3.49527	-3.67521	-3.37186	-3.95904	-3.48011	-3.4438	-3.95594	-3.57428	-3.41341	-3.53695	-3.58646	-3.8071	-4.23364	-3.8617	-4.17071	-3.58576	-4.24192	-4.11922	-4.05781	-3.61886	-4.20522	-3.89453	-3.34246	-3.56101
SCO2865	-2.64207	-3.3621	-2.59743	-2.86832	-2.78744	-4.03672	-2.70843	-2.41853	-3.41972	-3.44868	-3.24192	-3.55827	-2.72579	-2.79211	-2.9931	-2.95163	-2.87914	-3.31603	-3.41511	-2.84428	-2.5848	-2.33002	-2.78537	-2.71172	-3.11396	-1.49458	-2.81226	-1.40898	-2.83026	-1.75964	-3.05533	-1.98575	-2.92002	-1.83989	-1.81893	-1.53972
SCO2866	0.333859	-0.139026	0.165056	-0.129087	0.0589518	-0.97859	0.215586	0.22748	-0.677266	-0.687341	-0.530061	-0.5946	-0.434694	-0.638734	-0.699639	-0.864466	-0.399195	-0.994667	-1.2334	-0.600243	-0.608505	-0.473231	-0.736627	-0.904362	-0.119217	0.599295	0.0200181	0.593679	-0.059208	0.584526	-0.154217	0.43317	0.00730537	0.333672	-0.0418378	0.663842
SCO2867	0.682252	0.563362	0.0915897	0.469908	-0.177699	-0.593616	0.905107	1.03858	-0.578438	-0.226582	-0.654238	-0.747857	0.521626	0.137457	0.386254	0.188515	0.302981	0.218971	0.136024	-0.00206717	0.826878	0.342105	-0.849518	-0.766605	0.294191	0.795235	-0.0597091	1.08512	0.151868	0.96802	0.0257824	0.658828	-0.175153	0.768145	0.0951516	0.606605
SCO2868	-0.980089	-1.01944	-1.2834	-0.875489	-1.7442	-2.55765	-1.28995	-0.626443	-2.431	-2.23775	-2.55428	-2.2159	-1.22817	-1.77869	-1.34306	-1.39791	-1.34644	-2.83562	-1.53362	-1.47026	-0.514296	-1.25676	-2.89048	-2.93779	-2.18469	-1.0783	-1.83636	-0.831928	-1.87097	-1.25875	-2.07715	-1.2259	-2.21185	-1.43588	-2.40862	-1.48809
SCO2869	-0.23176	-0.701531	-0.328242	-0.611145	-0.685009	-1.67096	-1.04217	-0.53258	-1.48923	-1.63922	-1.45708	-1.83242	-0.590406	-0.884528	-0.837284	-0.877085	-0.917707	-0.408579	-0.314815	-0.809495	-0.598632	-0.882098	-1.73994	-1.13178	-1.51604	-0.849643	-1.05967	-0.79173	-1.16157	-0.807526	-1.25434	-0.573161	-1.75455	-1.32069	-2.2871	-1.69284
SCO2870	-0.15768	0.723555	0.318919	0.020484	-0.238258	-0.995791	0.152681	0.417904	-0.466483	-0.627002	-2.09258	-0.943407	-0.120392	-0.617051	-0.21008	-0.759666	0.0194923	0.751582	-0.228164	-0.565606	-0.809662	-0.480153	-0.744229	-1.30559	-0.743758	-0.215693	-0.00798432	0.379357	-0.556138	0.205527	-0.0267524	0.214887	0.257078	-0.715751	-0.729313	-0.0282162
SCO2871	-0.830121	-0.873597	-0.383979	-0.463315	-0.434059	-0.885477	-1.02329	-0.617958	-1.05728	-1.06141	-1.16767	-1.52914	-1.10805	-0.950653	-1.69616	-1.30868	-1.45288	-1.2477	-0.970363	-1.45478	-1.32931	-0.948993	-1.47308	-1.2621	-1.52977	-1.11114	-0.768142	-0.946165	-0.825955	-0.969208	-1.11	-1.04402	-1.51911	-1.36966	-1.54882	-1.27928
SCO2872	-1.26051	-1.21457	-0.732308	-0.747997	-1.38136	-1.75109	-1.00772	-1.06409	-1.46256	-1.53661	-1.84438	-1.86982	-1.61167	-1.55878	-1.55004	-1.5621	-1.63571	-1.9105	-1.37403	-1.59007	-1.51709	-1.85364	-1.95267	-1.83681	-1.28284	-1.16679	-1.48976	-0.976627	-1.45877	-1.01221	-1.21086	-1.19813	-1.45459	-1.13316	-1.76737	-1.1462
SCO2873	-1.74124	-1.94991	-1.7762	-1.29678	-1.50499	-2.41967	-1.75851	-1.62778	-2.06058	-2.32621	-3.03394	-2.65087	-2.09232	-2.53613	-2.21144	-2.49276	-2.2198	-2.33173	-2.603	-2.75094	-2.42867	-2.31186	-2.15118	-2.10489	-1.94949	-0.537395	-1.40346	-0.156682	-1.80818	-0.449592	-1.43828	-0.576049	-2.34436	0.226778	-2.02523	-2.24942
SCO2874	-0.289566	-1.33459	0.128065	-0.455357	-0.423936	-1.82229	-0.324933	-0.338757	-0.780162	-0.510901	-1.1514	-0.329973	-1.95858	-1.47772	-1.86211	-1.83203	-1.51148	-2.15377	-2.02066	-1.794	-1.68997	-1.82015	-1.62862	-1.75408	-0.656483	-0.671599	-0.833324	-0.619299	-1.05614	-0.44054	-0.783344	-0.97456	-0.718128	-0.874515	-1.57612	-1.14028
SCO2875	1.10075	1.15139	0.994402	0.606582	0.997862	1.60895	0.846606	0.79703	0.515225	0.509171	0.160733	0.325468	1.39901	1.15733	1.18743	1.46883	1.20982	1.11346	0.972273	1.40823	1.34965	1.39919	1.37503	1.24829	0.569495	0.160681	0.660541	0.479753	0.751735	0.760001	0.949373	0.579512	0.567229	-0.080516	0.475283	0.535409
SCO2876	-2.19619	-1.76161	-1.99857	-2.04582	-2.23123	-2.23267	-2.56441	-2.15162	-2.78275	-2.83634	-3.13027	-3.46165	-2.85546	-3.02072	-3.24722	-2.99248	-2.80548	-2.57315	-3.257	-2.70483	-3.03866	-2.69044	-2.49492	-2.99559	-2.21623	-0.705273	-1.38921	-0.0280724	-1.15553	0.0721143	-1.09263	-0.114974	-2.71284	0.3254	-1.09773	-2.43636
SCO2877	-1.44511	-1.18047	-1.58264	-1.53276	-2.07258	-1.76885	-1.10076	-0.973478	-1.04549	-0.986838	-1.56537	-1.64797	-1.58554	-2.33751	-2.04612	-2.35012	-1.78418	-1.34868	-2.54218	-2.57393	-1.57098	-2.51982	-1.66527	-1.66981	-1.24585	-0.162717	-0.780393	-0.140189	-0.978295	0.327673	-0.922737	0.0235399	-1.37854	0.874998	-0.432736	-0.960898
SCO2878	5.08542	4.51349	4.81545	4.49606	3.81965	3.16157	5.10287	4.93431	1.56088	1.6105	-1.04896	-1.33966	-1.33538	-1.74349	-1.41849	-1.70309	-1.45034	0.18961	-1.00063	-1.6805	-1.34012	-1.4147	-1.12385	-1.16279	-1.2422	-0.408345	-1.06064	-0.292012	-1.0748	-0.0978695	-0.870316	-0.0281526	-1.37414	-0.0273399	-0.995727	-1.15311
SCO2879	-0.837368	-1.41256	-0.759382	-1.00116	-1.1564	-2.66309	-0.978891	-0.941617	-1.68933	-1.23862	-2.73622	-2.63468	-2.65737	-1.52687	-2.64248	-1.87835	-1.89549	0.0916705	-3.08662	-1.80362	-2.45187	-1.94766	-1.98025	-2.92664	-3.06012	-2.81034	-3.21582	-2.84149	-3.32949	-3.52116	-3.44716	-4.00817	-3.29879	-3.13081	-1.9776	-0.54879
SCO2880	-0.712454	-1.37575	-0.717307	-1.13716	-1.25167	-1.90799	-0.581094	-0.855908	-1.19385	-0.876084	-2.27487	-2.29773	-2.14168	-1.29751	-2.60649	-1.81482	-1.80633	-2.38126	-2.71302	-1.69202	-2.44102	-1.64845	-1.82581	-3.04025	-2.71746	-2.34378	-2.56436	-2.32792	-3.29049	-2.6368	-3.18669	-3.49223	-2.89947	-2.8722	-0.917762	0.227154
SCO2881	-0.651459	-1.63748	-0.729592	-0.456807	-1.41933	-3.57398	-0.809182	-0.706271	-1.415	-0.561198	-2.6751	-2.3602	-3.56541	-2.60246	-3.54486	-2.62211	-2.76047	-3.62295	-3.88617	-2.57664	-3.70414	-3.00326	-2.8424	-3.74878	-3.00952	-2.33332	-2.76273	-2.26176	-2.89781	-2.49122	-3.36335	-3.389	-2.63636	-2.94289	-2.72483	-0.595825
SCO2882	-1.78643	-2.94524	-1.53331	-1.7299	-2.08482	-5.05911	-1.16355	-1.61847	-2.37922	-1.96359	-3.5972	-3.47865	-4.1053	-3.51803	-4.24945	-3.22397	-3.75726	-3.78181	-4.07856	-3.52589	-4.08368	-4.13995	-3.93417	-4.89718	-3.81325	-3.21522	-3.90817	-3.61089	-4.32543	-3.35768	-4.48537	-4.47031	-3.58271	-3.5065	-3.85473	-1.81595
SCO2883	-2.37233	-4.07393	-1.9238	-2.01039	-2.50942	-5.69305	-2.15819	-2.3307	-2.95682	-2.59748	-4.54561	-4.18745	-4.96894	-3.87215	-5.36534	-4.40256	-4.44471	-4.26524	-5.83692	-4.44385	-4.739	-4.27447	-5.15281	-5.58467	-4.4899	-4.01484	-4.28253	-3.76092	-4.45874	-3.92925	-4.97062	-4.83098	-4.59523	-4.28353	-3.94372	-2.06738
SCO2884	-2.18713	-3.01194	-2.07295	-2.07589	-2.5258	-4.61909	-1.56553	-2.07328	-2.89504	-2.47378	-4.58461	-4.15852	-4.56239	-3.4659	-4.54225	-3.78565	-3.60719	-4.46834	-4.84865	-3.67997	-4.48869	-3.83462	-4.30904	-5.24812	-4.156	-3.98608	-4.2925	-3.83244	-4.66656	-4.19031	-4.73313	-4.77375	-4.01138	-4.09128	-3.5438	-1.82577
SCO2885	-0.986108	-1.40857	-0.941963	-0.608315	-1.65681	-2.12669	-0.493879	-0.534764	-1.36883	-0.820836	-0.894443	-1.0776	0.000979705	-0.567721	-0.477359	-0.973707	-0.396863	-1.74209	-0.489408	-0.775203	-0.267932	-0.432777	-0.678727	-1.40061	-1.69306	-1.91951	-1.85007	-1.70572	-1.90011	-2.00968	-2.40705	-2.0513	-1.61074	-1.71799	-1.83883	-1.16489
SCO2886	-1.03324	-1.62839	-1.1171	-0.933112	-1.43021	-2.44483	-1.48892	-0.568032	-0.80151	-1.5858	-1.89556	-1.52771	-2.66501	-2.97849	-2.01243	-2.87836	-2.97849	-2.07077	-2.8305	-2.57149	-2.69697	-2.77838	-2.48356	-2.68019	-0.745328	-2.16755	-1.1062	-2.02447	-1.34624	-1.73024	-1.43481	-1.76244	-1.05268	-1.99419	-2.49414	-1.70656
SCO2887	2.14096	2.17998	1.67494	1.40595	1.14386	0.215707	2.85632	2.73028	1.99673	1.82884	2.47943	2.17545	1.30005	0.918588	1.47722	1.02521	1.08306	-0.837476	0.811154	1.15809	1.65067	1.30582	1.45372	1.15277	2.19557	1.37068	2.0676	1.3231	1.47748	0.931597	1.35392	0.308469	2.28251	1.69939	2.23034	2.51817
SCO2888	-0.365359	-0.839047	-0.416812	-1.04339	-1.28899	-1.67293	-0.467754	-0.883812	-0.859446	-1.15096	-0.925964	-0.899344	-1.4565	-0.868379	-1.42228	-1.03474	-0.909815	-0.438631	-1.29516	-0.598208	-0.465774	-1.54373	-0.76767	-0.927489	-0.55106	-1.09512	-0.286355	-0.890113	-0.565509	-0.91145	-0.702883	-1.1662	-0.837811	-0.720836	-0.654773	-0.568118
SCO2889	-0.67202	-0.906255	-0.50277	-0.50908	-0.841367	-1.99949	-1.13996	-0.592468	-0.689893	-1.31325	-1.36383	-1.64718	-1.55567	-1.91959	-1.68314	-1.86462	-1.8788	-1.41564	-1.69528	-1.73556	-1.39001	-1.85647	-1.7058	-1.62058	-0.971361	-1.6758	-1.12982	-1.35594	-1.29985	-1.3076	-1.47489	-1.35611	-1.45568	-1.56154	-2.05865	-1.80345
SCO2892	-1.08674	-1.66175	-1.12291	-1.60185	-1.67334	-3.05729	-0.992058	-1.1863	-1.62036	-1.53678	-0.976759	-1.35381	-1.63566	-1.79964	-1.76155	-1.87426	-1.98803	-1.77256	-2.28527	-2.04377	-1.58285	-1.80011	-1.81149	-1.8353	-2.42351	-2.28894	-2.39071	-2.35511	-2.80881	-2.91774	-3.27368	-3.50459	-2.05029	-2.21629	-4.20935	-3.19017
SCO2893	-0.0166258	0.343199	0.0150307	-0.17966	0.102208	-0.370646	0.0771294	0.202812	-0.122232	-0.311964	-0.0954311	-0.634494	0.672181	0.949701	0.616807	0.891872	0.867551	1.10183	0.258762	0.883738	0.950745	0.960723	0.74475	0.624123	0.395115	0.321487	0.578192	0.67523	0.505164	0.496067	0.28287	0.498193	0.33552	0.391388	0.0433937	0.327838
SCO2894	-3.55345	-3.34713	-3.36428	-3.43835	-3.33609	-3.85503	-3.15646	-3.31199	-1.73227	-1.40351	-2.50689	-2.71509	-3.7248	-3.98222	-4.09493	-3.85718	-3.96743	-2.98819	-3.73454	-4.14782	-3.89204	-4.45005	-3.31375	-3.41955	-3.03128	-2.77411	-2.7332	-2.691	-2.77149	-3.12	-3.28032	-3.41034	-3.06987	-2.46834	-1.91224	-2.62111
SCO2895	-2.74447	-3.26097	-2.85976	-3.59403	-3.3205	-3.44071	-3.70219	-3.01438	-1.11961	-1.18717	-2.38708	-2.77657	-3.49241	-3.34384	-3.46322	-3.32672	-3.76949	-2.80982	-3.86874	-3.06404	-3.4572	-3.77797	-2.90598	-3.17247	-2.53551	-2.44633	-2.28809	-2.46351	-2.5983	-2.99248	-2.85888	-3.08734	-2.34319	-1.91965	-1.15598	-1.96953
SCO2896	-3.65165	-3.76813	-3.39746	-3.93491	-3.4496	-3.84141	-3.46154	-3.91657	-1.5641	-1.62295	-2.25602	-2.92478	-3.87998	-3.70047	-3.50776	-3.71065	-3.94059	-3.36203	-3.67333	-4.27021	-4.04637	-3.97719	-3.7619	-3.74439	-2.7475	-2.85685	-2.65309	-2.8534	-3.04352	-3.27903	-3.07589	-3.20257	-3.39316	-2.27325	-1.07117	-1.88394
SCO2897	-2.26956	-3.97993	-1.65081	-2.0016	-1.99059	-5.59543	-2.3615	-2.44606	-2.91038	-2.61869	-2.5489	-2.45911	-4.26486	-4.23487	-4.39846	-4.63879	-5.17753	-6.3374	-5.0951	-4.80617	-4.16332	-4.50299	-4.7201	-4.82578	-3.00297	-2.77459	-2.68163	-2.36795	-2.51385	-2.08489	-2.73894	-2.01174	-2.98937	-2.83129	-4.45451	-3.53387
SCO2898	2.95713	3.56385	3.48025	3.65104	4.08646	4.90738	1.74168	1.80526	2.26373	1.90338	1.71657	1.28346	2.2468	2.58821	2.0524	2.53283	1.94845	1.69881	2.4921	1.62992	1.46697	2.26467	2.44098	2.37747	2.30777	2.66239	2.12897	2.31915	1.8742	2.88344	1.74768	3.02167	2.15169	2.09941	1.70181	1.68137
SCO2899	2.02171	2.23013	1.70391	1.34379	1.68349	2.27409	2.00125	2.11342	2.3366	1.7775	2.09738	1.90882	0.836572	0.930825	0.968831	1.01281	0.924238	0.943793	0.401884	0.862605	1.15943	0.932501	2.15489	2.03577	3.06939	1.85652	3.04232	2.01202	2.70482	2.32878	2.93229	2.32643	3.01315	2.0362	3.17124	3.28311
SCO2900	1.45268	1.99289	1.14236	1.31992	1.49635	2.12828	1.33667	1.63475	1.70527	1.40458	1.41965	1.1247	0.828812	0.105044	0.59719	0.142422	-0.119008	0.444793	0.112415	0.263768	0.713147	0.254072	0.610504	0.209979	2.00831	1.08661	2.15359	1.50923	2.17754	1.8925	2.12245	1.90366	1.72215	1.22051	1.50855	2.05869
SCO2901	-0.109429	-0.0497361	-0.342154	-0.227564	-0.606352	-1.60156	-0.135222	0.0288214	-0.189689	-0.29558	-0.240483	-0.370591	-0.681135	-1.11466	-1.23538	-1.11925	-1.1961	-3.74465	-1.42292	-0.983799	-0.660478	-0.646364	-0.718396	-1.1161	-0.58156	0.10277	-0.574926	0.145871	-0.933784	-0.279357	-1.34844	-0.699434	-0.555561	-0.173358	-2.17263	-1.28623
SCO2902	-1.3808	-1.93864	-1.35331	-1.34633	-1.73999	-3.20846	-1.13165	-1.06275	-1.98332	-1.7686	-1.51685	-1.58235	-3.06656	-3.22511	-3.5337	-3.47117	-3.72082	-4.71115	-3.37837	-3.2534	-2.91847	-3.06494	-2.65813	-3.13648	-1.27753	-1.31089	-1.05131	-0.959495	-1.13303	-0.962526	-1.29218	-0.803291	-1.08689	-1.2119	-2.08979	-1.14635
SCO2903	-3.54478	-4.24942	-3.20701	-3.312	-3.66795	-5.55598	-3.58289	-3.53291	-3.62263	-3.95478	-3.94634	-3.80685	-3.99231	-3.69103	-4.01303	-4.38669	-4.80389	-4.35077	-3.38122	-4.42825	-4.15338	-4.08586	-3.46941	-3.67082	-3.08189	-2.77061	-2.80458	-2.69607	-2.68021	-1.9237	-2.42836	-1.558	-2.76846	-2.56455	-4.60341	-3.61483
SCO2904	-0.544814	-1.18522	-0.346951	-0.265225	-0.907818	-3.05341	-0.133779	0.0882056	-0.954684	-0.720091	-0.392829	-0.322684	-2.9549	-2.76364	-3.37943	-3.00242	-3.0352	-5.17458	-3.76748	-2.70038	-2.71196	-2.82766	-2.10237	-2.53278	-0.595606	-0.535562	-0.435156	-0.4275	-0.665653	-0.447002	-1.16447	-0.807802	-0.297822	-0.469766	-2.4449	-0.891343
SCO2905	3.06198	2.61697	2.94542	2.11222	3.08276	2.49038	3.26447	2.39457	2.89726	2.15279	3.23798	2.21205	3.17265	2.91073	3.27827	3.15681	3.15026	1.66952	2.4765	3.44581	2.95857	3.11461	4.18553	3.1355	1.91296	2.86114	1.98481	1.99362	1.95539	2.37376	1.82084	2.40191	2.34835	2.6859	2.08531	1.89291
SCO2906	-0.495525	-0.243132	-0.36758	-1.07035	-0.317463	-0.691337	-0.699519	-0.590685	-0.313074	-0.585786	-0.727675	-0.813956	-0.726138	-0.417708	-0.826587	-0.95254	-0.602037	0.974721	-1.1838	-0.664126	-0.847504	-0.613784	-0.758883	-0.590758	-0.778475	-1.02441	-0.729677	-1.14947	-0.878302	-1.13168	-0.439362	-0.617149	-1.08235	-1.01388	-0.625366	-0.796366
SCO2907	-3.36769	-3.8937	-3.93943	-3.73271	-3.30401	-4.04248	-3.94154	-3.80053	-1.83698	-2.00163	-1.41407	-1.82698	-4.95863	-4.64593	-4.70648	-4.86966	-4.767	-3.90584	-5.113	-4.98959	-4.91449	-5.026	-3.73327	-3.78883	-2.18257	-3.16779	-2.21664	-3.26532	-2.23001	-2.99622	-2.61425	-2.86455	-2.09947	-2.5891	-3.21377	-2.3535
SCO2908	-0.589515	-0.0607754	-0.0151332	0.259	0.15952	-0.893433	-0.87372	0.21615	-0.682058	-0.299515	-1.57571	-1.57634	-0.448875	-0.0771755	-0.682515	-0.511193	-0.685848	-1.96221	-1.67188	-0.95318	-0.289053	-0.0851072	-0.674122	-1.23774	-2.25124	-0.487056	-1.69858	-0.407414	-2.09773	-0.427579	-2.68241	-0.900556	-1.53413	-0.879335	-3.73236	-2.80727
SCO2909	3.5017	4.04571	3.78009	3.5031	3.96983	4.40834	4.17424	3.98457	3.46819	3.37431	2.94477	2.66427	4.94324	5.51882	4.73809	4.9143	4.89412	8.91678	4.52632	4.96491	4.98898	5.09158	4.45434	5.46145	3.04225	2.67621	2.95142	2.23041	3.35726	2.78946	3.01984	2.92328	2.5345	2.43075	2.51924	2.14862
SCO2910	-2.07015	-3.39797	-1.64979	-2.11024	-1.94503	-4.19432	-2.00046	-2.46047	-3.36259	-3.31598	-2.4027	-3.07124	-0.988038	-0.339011	-1.2619	-0.944438	-1.14408	-1.89348	-1.35884	-0.596211	-1.0558	-0.761225	-1.71995	-2.14876	-0.977854	1.51984	-0.804676	1.50036	-0.995123	0.78399	-1.47624	0.0392575	-0.778971	0.212894	-0.578085	0.306653
SCO2911	-1.01538	-1.70265	-0.919419	-0.785193	-1.19618	-2.56645	-1.13074	-1.36151	-2.84358	-2.31635	-1.55436	-1.57259	0.957006	1.0226	0.82854	1.08264	0.837156	-3.64705	-0.322553	1.00755	0.741014	0.965885	-0.67671	-1.38314	-0.0755791	2.31396	-0.370094	1.88321	-0.555516	1.40594	-0.934555	0.494943	0.133514	0.99455	0.125874	1.12382
SCO2912	0.637183	-0.0117868	0.483805	0.0594836	0.121476	-1.22134	0.238617	0.171795	-1.42084	-1.08251	-0.0208484	-0.57508	1.86437	2.07148	1.77778	1.93856	1.34441	-0.023489	0.458451	1.59395	1.98654	2.06654	0.3284	0.148901	1.81188	3.07614	1.24671	2.87876	1.12351	1.9541	1.10544	1.58645	1.55621	1.49226	2.85296	3.30281
SCO2913	-0.00238769	-0.87409	-0.0792295	-0.235971	-0.502792	-2.70158	0.166679	0.280234	-1.54466	-1.96602	-0.825067	-1.18822	-0.00209148	-0.252029	-0.529187	-0.086817	-0.304257	-3.46805	-1.43337	0.0190144	-0.62575	0.0110395	-1.5161	-1.48779	0.431379	1.30171	0.372494	1.10734	0.0329651	0.874094	-0.326256	0.243895	0.604173	0.626232	0.404888	1.10312
SCO2914	-1.01944	-1.75343	-0.598939	-0.184953	-0.702919	-2.18061	-0.909979	-0.863421	1.21454	1.13432	1.9356	1.38843	-0.740351	-1.61192	-1.23484	-1.33109	-1.67431	-2.13649	-1.05223	-1.34266	-0.751129	-1.09699	-1.30278	-0.512163	2.37415	3.02731	2.41665	2.89617	2.16832	2.30401	1.67291	1.53042	2.34553	3.34139	1.94706	2.77782
SCO2915	0.387005	0.036987	0.527775	0.512215	0.240692	-1.12456	-0.0709423	0.168575	-0.226516	-0.165648	-0.33957	0.00910884	-1.16188	-1.48938	-1.3739	-1.60311	-1.71513	-3.1405	-1.7336	-1.45973	-1.40081	-1.36482	-1.05132	-1.18074	-0.11815	-0.359198	0.219913	-0.0394101	0.263891	0.319221	-0.00796167	0.17937	0.150796	-0.346947	-1.10364	-0.30997
SCO2916	1.4201	1.3543	1.42675	1.15957	1.10206	0.763562	1.43965	1.47083	1.06842	0.917632	1.38748	1.21719	1.35748	0.971353	1.16976	1.15959	1.10154	2.05828	0.693841	0.995737	1.47511	1.21643	1.37393	1.5669	1.57789	1.2245	1.65319	1.27843	1.6109	1.40656	1.70554	1.20295	1.18616	1.19659	1.5735	1.42421
SCO2917	-0.129259	-0.700186	-0.0988015	-0.338053	0.0363883	-0.94367	-0.18753	-0.564142	-0.640158	-0.802884	-0.731983	-0.880228	-2.10057	-1.55749	-2.19768	-1.71349	-1.73926	-1.68753	-2.54521	-1.56254	-2.34128	-1.77883	-2.05099	-2.15105	-0.161934	-0.0719817	-0.28408	0.0590518	-0.643402	-0.488432	-0.709123	-0.733725	0.0931169	-0.0978512	-0.482278	0.297672
SCO2918	0.223305	-0.136026	0.245075	-0.061858	-0.133604	-1.29289	-0.250902	-0.177083	-0.969773	-1.07729	-0.482843	-0.954225	-1.44389	-1.30714	-1.24143	-1.13608	-0.64462	-0.423938	-1.45035	-1.22742	-1.06203	-1.04925	-1.95158	-2.08453	-0.520557	-0.0671518	-0.217529	-0.251823	-0.535	-0.292454	-0.96434	-0.770858	0.140473	-0.0459157	-2.06727	-0.652161
SCO2919	-1.71113	-1.25576	-2.06466	-1.82623	-3.3367	-3.02111	-1.60854	-0.947269	-2.82529	-3.00784	-2.01652	-2.55785	-0.893689	-0.863419	-1.08566	-0.879624	-0.850053	-4.25068	-2.24704	-1.11203	-1.08781	-0.896719	-0.723996	-1.9193	-1.75794	-0.899661	-1.90485	-0.951082	-2.38233	-1.08679	-2.42632	-1.77929	-1.52393	-1.2739	-2.10251	-1.22757
SCO2920	-1.69256	-2.38898	-1.55611	-1.10887	-1.90607	-3.7455	-1.46749	-1.17681	-1.47796	-1.20499	-2.70476	-3.3811	-3.1568	-1.10023	-3.24327	-1.86889	-2.16157	-3.49696	-3.55788	-2.09652	-3.49715	-2.0362	-4.52921	-4.63427	-0.718439	2.01829	-0.564566	2.23447	-0.563538	1.72277	-1.03483	1.37263	-0.546283	1.32578	-1.41975	-0.543499
SCO2921	-0.378095	0.0964969	-1.35461	-1.00869	-2.43486	-2.23021	0.281113	1.10629	-1.58557	-1.38621	-1.81164	-1.96648	0.377692	0.556967	0.00238022	0.468862	0.27523	-0.0660241	-1.44127	-0.0910475	0.26343	0.99272	-0.821641	-1.41196	-1.82745	-0.839427	-2.05588	-1.62519	-2.91221	-1.95983	-3.19298	-2.05217	-2.04776	-1.61812	-2.33795	-1.6611
SCO2922	1.36806	0.974513	2.01735	1.9742	1.20107	0.723354	0.376629	0.0627641	0.520834	0.342261	1.02914	0.173162	0.254104	-0.181943	0.168276	0.15332	0.338769	0.92305	-0.629019	-0.492097	-0.685582	0.159123	0.440558	0.207851	0.708866	0.653298	1.01379	0.484338	0.79858	1.13495	0.413211	0.739014	1.05286	0.679694	-0.17882	0.431464
SCO2923	0.713617	0.315429	0.453822	0.473155	0.27465	-0.856612	0.579936	0.356764	0.365864	-0.0250434	0.199801	-0.0454326	0.0241783	0.740849	0.21157	0.284242	0.712002	0.628438	-0.143094	0.210922	0.304291	0.679661	-0.0434598	-0.214937	-0.17088	0.408638	-0.00559526	0.35652	-0.000135031	0.35111	-0.34765	-0.230969	0.37051	0.340295	-0.612946	-0.382343
SCO2924	3.96035	2.86401	3.9357	2.6907	2.85138	1.37204	4.61756	3.43725	3.16283	2.54367	1.84491	0.991347	-1.36688	-2.11724	-1.63971	-2.0923	-3.14536	-2.24209	-1.92533	-2.74273	-1.32008	-1.496	-2.30687	-1.75363	-2.20891	-2.02649	-1.82972	-1.70607	-2.00828	-0.712682	-1.76914	-1.0723	-1.98601	-1.64987	-2.31095	-1.9341
SCO2925	-0.23361	-0.436074	-0.373173	0.0195753	-0.664177	-1.74334	-0.394479	0.160009	-1.53672	-1.78214	-1.10259	-1.42546	-1.74295	-1.00154	-1.69084	-1.81273	-1.88511	-2.49142	-1.7891	-1.75434	-1.23383	-1.40718	-1.44573	-1.70398	-0.445332	0.225499	-0.481173	0.286956	-0.662598	-0.0772466	-0.659107	0.234408	-0.305627	-0.29729	-1.70821	-1.1467
SCO2926	1.12314	0.283166	1.53462	0.943463	1.78938	0.784643	0.888669	0.219279	1.10193	0.704401	0.52825	0.0763631	0.30921	-0.042962	0.283974	0.31102	0.0432968	0.211683	0.129372	0.122046	0.123009	0.174619	0.0904972	0.123092	0.234256	0.330135	0.410861	0.171723	0.446859	0.430782	0.350951	0.412524	0.12541	0.143033	0.0439825	0.301008
SCO2927	-3.61384	-3.29758	-3.83487	-3.693	-3.69992	-3.74614	-3.9588	-3.35593	-3.8372	-3.6281	-3.87098	-3.97563	-3.01937	-3.23364	-3.2996	-3.30982	-3.6193	-3.54374	-2.45221	-3.16798	-2.69766	-3.16648	-3.22701	-2.46723	-2.75293	-2.60517	-1.7475	-0.604684	-1.84931	0.0506727	-1.55551	0.285268	-3.41321	-2.37578	-3.1527	-3.01855
SCO2928	-2.20936	-1.08242	-1.94057	-1.10376	-2.09834	-2.4326	-1.92914	-0.950838	-1.38842	-1.38619	-2.25521	-2.05753	-0.464748	-0.901238	-0.292426	-0.698055	-0.452151	0.461154	-1.23043	-0.281518	-0.127046	-1.03946	-0.977788	-1.37973	-0.797296	-0.713938	-0.866974	-0.72184	-1.32365	-1.01555	-1.35246	-1.36949	-0.729201	-0.537892	-0.91392	-0.370542
SCO2929	0.484536	0.799262	0.854674	1.22262	1.03931	1.37233	-0.207194	0.186571	0.388516	0.290889	-0.00526501	-0.218708	0.845353	1.07222	0.628636	0.779357	0.448699	3.08682	0.403555	0.668963	1.10193	0.954371	0.537441	1.13622	-0.181632	-0.187239	0.340503	-0.184186	0.551456	0.360661	0.607052	0.905624	-0.207773	-0.255889	-0.500404	-0.52252
SCO2930	-1.14381	-0.339867	-0.579438	-0.382723	-0.921267	-1.41382	-1.15154	-0.141364	-0.937855	-1.34763	-1.13459	-2.1259	-0.365412	-0.404415	-0.655373	-0.767313	-0.682332	1.63649	-0.853152	-0.625077	-0.51262	-0.921328	-1.07728	-0.774897	-0.843676	-0.390429	-0.783541	-0.0957315	-0.570112	-0.760572	-0.957916	-0.438791	-0.663089	-0.386089	-1.32585	-1.10043
SCO2931	-1.0728	-0.282747	-0.429687	0.00182406	-0.778105	-1.30512	-1.05075	-0.234868	-0.827416	-1.09259	-1.19501	-1.35994	-0.709782	-0.461482	-0.33736	-0.848685	-0.557748	-0.167015	-0.768432	-0.79594	-0.602507	-0.645503	-0.974322	-0.96983	-0.392739	-0.252739	-0.22347	-0.152857	-0.577972	-0.133824	-0.597761	-0.242603	-0.860398	-0.333256	-0.977324	-0.58278
SCO2932	-1.23899	-0.974254	-1.16933	-1.11502	-1.36498	-1.42994	-1.37348	-1.09162	-1.53086	-1.19304	-1.5412	-1.88852	-0.995885	-0.87267	-1.06285	-0.811198	-1.42889	-0.71567	-1.2588	-1.09026	-1.03254	-0.604716	-1.15963	-1.50674	-1.293	-0.992678	-0.93748	-0.907223	-1.05876	-0.895295	-1.30954	-0.933273	-0.899675	-0.85274	-1.25943	-1.15432
SCO2933	-0.301877	-0.0457761	-0.448362	-0.0178967	-0.343082	-1.12262	-0.307684	0.169972	-0.416001	-0.793256	-1.1235	-0.801151	0.233469	-0.161843	0.0839544	0.013406	-0.151052	0.109712	-0.0918586	-0.327533	0.125676	-0.315286	-0.402395	-0.524381	-0.179123	-0.0145998	0.257916	0.363669	-0.30397	0.167452	-0.185416	-0.0659093	0.124909	-0.0190006	-0.224352	-0.0682155
SCO2934	0.420779	0.71192	0.307253	0.165167	0.249987	-0.0274532	-0.195397	0.145491	0.113427	0.0679762	0.0966125	-0.207668	-0.455921	-0.434717	-0.258526	-0.359368	-0.297564	0.365477	-0.727925	-0.601133	-0.153635	-0.252334	0.12487	0.0124196	0.561754	0.547079	1.08364	1.22547	0.782499	0.84921	0.534079	0.61886	0.467929	0.63649	-0.114582	0.45831
SCO2935	-0.949198	-0.663049	-1.03679	-0.887924	-1.34576	-1.85104	-2.38152	-1.48203	-1.29406	-1.21211	-1.73798	-2.0885	0.500778	0.656621	0.383121	0.585559	0.842431	0.935407	-0.40431	0.292589	0.228691	0.746601	-1.11113	-0.660058	-0.384353	1.02507	-0.268049	0.837778	-0.68521	0.464062	-0.981011	-0.189531	-0.315189	1.35432	-0.821116	-0.451988
SCO2936	-0.582389	-0.759028	-0.803699	-0.688496	-1.54384	-2.86142	-0.742395	-0.606565	0.735222	0.928563	0.433767	0.334958	-1.35555	-1.69576	-1.57037	-1.66399	-1.91866	-2.34439	-2.34962	-1.97201	-1.37459	-1.58391	-0.864775	-1.14048	-0.845524	-1.36977	-0.968257	-1.34054	-1.58492	-2.19696	-1.95864	-3.06094	-0.660628	-1.35017	-1.43826	-0.380923
SCO2937	-0.851289	-0.977797	-1.0175	-1.01941	-0.980282	-1.79556	-1.12452	-0.912054	-1.36634	-1.46783	-2.90127	-2.50717	-0.147891	-0.0802184	-1.1286	-0.476232	-0.290355	0.120672	-0.792647	-0.399426	-0.651864	0.0454671	-1.62411	0.10109	-1.90225	-1.7922	-1.72064	-1.49474	-1.7937	-1.69417	-1.70933	-1.79791	-1.87495	-1.83697	-2.12479	-1.97072
SCO2938	-0.207048	-0.853949	-0.569982	-0.864103	-0.762871	-1.62169	-0.163147	-0.184361	-0.797245	-0.818607	-0.495286	-0.721999	-1.94296	-2.18784	-2.20027	-2.19615	-2.35014	-1.96381	-2.45182	-2.50794	-2.37067	-2.31714	-1.81893	-1.77053	-0.898282	-1.31014	-0.756194	-0.990838	-0.907348	-1.19376	-1.02915	-1.34502	-0.448516	-1.01923	-1.51582	-0.840206
SCO2939	-0.300043	-0.636821	-0.24638	-0.363977	-0.432525	-1.14213	-1.02075	-1.02668	-1.58676	-1.39211	-1.21727	-1.61183	-0.781018	-1.32033	-1.00299	-1.50401	-1.63323	-2.4392	-1.1139	-1.52701	-1.02611	-1.31453	-1.35532	-1.62228	-1.46105	-1.42914	-1.17121	-1.09801	-1.12358	-0.645885	-1.15296	-0.324642	-1.56843	-1.76192	-3.0464	-2.60068
SCO2940	0.543607	0.26561	0.727264	0.5989	0.280174	-1.17054	0.137503	0.391523	-0.258108	-0.25077	0.175442	0.0802463	-0.735404	-0.497359	-0.789955	-0.805466	-0.780479	-0.320709	-0.920835	-0.897712	-0.420913	-0.650927	-0.265144	-0.530435	-0.255814	-0.105735	-0.294103	0.172211	-0.388739	0.0653165	-0.648804	-0.361487	-0.0488165	-0.0520277	-1.64575	-0.710449
SCO2941	1.15871	0.742277	1.195	0.877513	0.787458	-0.615771	0.991831	1.1016	0.755877	0.666594	1.05406	0.877346	0.330402	0.408809	0.174839	0.185749	0.350224	1.23704	0.138157	0.290325	0.601572	0.387593	0.626488	0.388118	0.306695	0.471126	0.444637	0.683526	0.45141	0.842889	0.111515	0.450671	0.699849	0.609727	-0.968311	0.0581902
SCO2942	1.50001	1.39289	1.42203	1.11682	1.24125	0.658513	1.47922	1.50774	1.5203	1.2754	1.53224	1.35836	0.962208	1.17559	0.787069	0.671586	0.689309	1.97271	0.559913	0.688658	1.28793	1.1298	1.54715	1.63193	1.12532	0.860875	1.44837	0.980867	1.28886	1.23431	1.10209	1.1028	1.32598	0.908992	0.609157	0.709436
SCO2943	-1.65311	-1.7623	-1.39762	-1.44856	-1.58538	-2.47834	-1.38592	-1.72541	-1.99727	-1.71591	-2.10431	-2.13946	-2.36348	-2.41348	-2.41986	-2.64306	-2.60206	-1.53682	-2.31248	-2.75498	-2.01373	-2.52867	-2.84105	-2.62935	-2.02496	-1.94218	-1.7211	-1.55972	-1.95098	-1.68694	-2.04849	-1.68788	-2.16765	-1.95234	-2.6235	-1.97235
SCO2944	-2.29567	-2.71546	-2.54785	-2.31945	-2.84884	-3.0738	-2.60339	-2.20142	-2.53836	-2.97039	-3.53355	-3.16422	-2.68854	-2.97754	-2.74505	-3.19884	-2.88654	-3.25008	-3.03136	-3.31721	-2.9615	-2.8967	-3.27857	-3.24516	-2.99167	-2.52227	-2.80212	-2.36516	-2.66054	-2.38139	-2.56888	-2.52989	-3.05638	-2.91814	-3.14091	-2.97561
SCO2945	-1.43952	-1.99791	-1.78166	-1.84375	-1.9801	-1.80674	-2.00477	-1.94992	-1.71036	-1.89338	-2.30213	-1.96078	-1.94144	-2.10403	-2.16386	-2.46257	-2.47651	-1.53309	-2.55022	-1.87788	-2.32729	-2.3885	-2.17191	-2.37106	-2.25741	-1.93279	-1.62322	-1.72095	-1.58579	-1.78276	-1.65311	-1.76954	-2.62973	-2.16659	-1.95906	-2.25797
SCO2946	-2.01246	-2.491	-2.13915	-1.95844	-2.00523	-2.74647	-2.50721	-2.3439	-2.35879	-2.30879	-2.33115	-2.58772	-2.43425	-3.15968	-2.99784	-3.2206	-3.4312	-3.48207	-2.8754	-2.95288	-2.54569	-3.28375	-3.14173	-3.22494	-1.96488	-2.26402	-1.96357	-1.77244	-1.66067	-1.85347	-2.14023	-1.84649	-2.51621	-2.38207	-3.13106	-2.67236
SCO2947	1.29074	1.50582	0.793818	0.777501	0.332802	0.903607	1.26734	1.38043	1.38641	1.09202	1.3484	1.16629	1.61422	1.31503	1.7567	1.68719	1.54815	0.218448	0.948407	1.42092	1.7435	1.49451	2.11204	1.75826	1.53571	1.46437	1.426	1.09656	1.08174	1.06777	0.947464	0.811425	1.46659	1.33678	1.08735	0.56496
SCO2948	0.521939	1.02843	0.569435	0.474135	0.543369	0.40032	0.105792	0.349728	0.102569	-0.302244	-0.503261	-0.768117	1.09506	1.2413	0.781218	1.03308	1.18503	2.66253	0.903991	1.12861	1.29767	1.29436	0.392382	0.197847	-0.399011	-0.755187	-0.0780447	-0.222625	-0.0664405	0.0502297	-0.273289	0.0223983	-0.592983	-0.904761	-1.66615	-1.26678
SCO2949	-1.38695	-1.80994	-1.26556	-1.26967	-1.3278	-2.62589	-1.36623	-1.35356	0.172759	0.201897	0.515133	0.538098	-1.8036	-2.3695	-2.00255	-2.3295	-2.44156	-2.73473	-2.49923	-2.42126	-1.55137	-2.40922	-1.87711	-1.95675	-0.836042	-1.43302	-0.648617	-1.2238	-0.96599	-1.69981	-1.34424	-2.15764	-0.585347	-1.27303	-1.49206	-0.998757
SCO2950	1.51671	1.46935	1.29092	1.05358	1.09542	1.19313	1.84959	1.48675	2.38571	1.92351	2.5495	2.15683	0.47005	-0.354193	0.635593	-0.083355	-0.0351543	-0.948819	0.0343	-0.122476	0.560545	0.0134937	1.9508	1.93564	2.41082	1.28206	2.08235	0.892255	1.8005	1.1022	1.5921	0.54978	2.45845	1.79292	2.44399	2.82427
SCO2951	-0.559948	-1.3256	-0.600457	-0.81622	-0.588187	-2.65661	-0.523495	-0.591075	-1.09681	-1.24628	-0.460288	-0.67587	-1.2792	-1.43289	-1.83923	-1.46292	-1.44635	-1.55656	-1.85063	-1.49978	-1.31471	-1.15101	-1.75857	-1.84659	-0.449194	-0.109126	-0.326088	0.203489	-0.363846	-0.104137	-0.663268	-0.317712	-0.126937	-0.230091	-0.986797	0.0144773
SCO2952	-1.24389	-1.3704	-1.66217	-1.56193	-2.35926	-2.66589	-1.44947	-1.4075	0.415384	0.439375	0.287542	0.163979	-0.650655	-1.15372	-0.866027	-1.38391	-1.25255	0.906488	-1.14171	-1.54303	-1.02318	-1.09405	-0.553735	-0.501756	-0.500684	-1.12893	-0.527322	-0.939288	-0.964503	-1.32583	-1.26759	-1.97525	-0.599862	-0.893229	-0.968376	-0.166254
SCO2953	-1.6342	-1.34269	-2.24658	-2.05644	-2.59396	-2.07338	-1.92267	-1.29678	-2.25157	-2.40723	-2.70146	-2.40625	0.195282	-0.68241	0.164087	-0.625182	-0.393638	1.00126	-0.818293	-0.536146	0.0331645	-0.329759	-0.672946	-1.59777	-1.50427	-1.37763	-1.6487	-1.05597	-2.02554	-1.7783	-2.34311	-2.36892	-1.62651	-2.07185	-2.04752	-1.78462
SCO2954	-4.13606	-3.24618	-4.02772	-3.84837	-4.15626	-4.06103	-3.75173	-3.30275	-4.36751	-4.427	-5.20443	-5.3613	0.269359	-0.650828	0.15481	-0.663855	-0.180234	2.18033	-0.875781	-0.901759	0.0149207	-0.402818	-0.406477	-1.13471	-3.62833	-2.00205	-3.55971	-1.97982	-3.83034	-2.87342	-4.36245	-3.63818	-3.57606	-3.01244	-3.91592	-3.47337
SCO2955	-0.408395	-0.185678	0.184104	0.671485	0.371096	-0.26592	-0.552241	-0.106822	-0.724148	-1.0378	-0.857118	-1.16247	-0.665288	-0.182132	-0.448692	-0.599203	-0.2426	0.146211	-0.229172	0.0266656	-0.25944	0.408928	-1.16247	-0.814538	-0.510393	-0.257212	0.0327289	-0.452451	-0.249528	0.443135	0.485426	0.712838	-0.572603	-0.703348	-1.08544	-0.98328
SCO2956	0.160578	0.111864	0.72574	0.294562	0.242254	0.0311169	-0.288736	-0.288736	0.0364477	0.104154	0.305929	0.24991	-0.0889861	0.00740559	0.13478	0.0437455	-0.288736	-0.288736	-0.288736	-0.0252029	-0.288736	0.322601	0.208955	-0.206571	0.172021	0.133601	-0.288736	0.249913	0.064238	0.304157	-0.0109895	0.266128	-0.288736	-0.0807726	0.0399329	-0.0804809
SCO2957	0.68215	0.558265	0.459821	0.237409	0.344225	-0.0325706	0.122965	0.410225	-0.186482	-0.541233	-0.481224	-0.590228	3.47473	3.33551	3.11304	3.17321	3.84749	5.09012	3.7297	3.49655	3.28507	3.8	0.185247	0.248153	0.101135	-0.232911	0.0291285	0.0681222	0.525895	0.249764	0.447865	0.440406	0.0239292	0.0029021	0.45532	0.358623
SCO2958	1.58197	1.221	0.824035	0.913969	0.57145	-0.117982	1.038	1.6173	-0.109999	0.00597764	0.152988	-0.316662	5	5.11021	4.50509	4.9218	5.51377	6.85334	5.25354	5.20593	4.91002	5.56888	0.621707	0.766208	0.523504	1.16065	0.559924	1.54802	1.00495	1.32937	1.44933	1.8925	0.476571	0.985043	0.871319	0.825687
SCO2959	-0.538664	-0.623069	-0.404814	-0.659383	-0.707848	-1.67237	-1.01991	-1.33412	-0.9723	-1.30633	-1.28285	-1.6834	4.24719	3.61336	3.24081	3.47199	4.39035	5.34133	4.42598	3.96333	3.72835	4.38936	-0.921387	-0.882117	-0.87297	-1.21051	-0.466753	-1.12718	-0.5944	-1.17111	-0.950174	-1.29708	-1.1892	-1.2853	-1.16263	-1.14184
SCO2960	-0.74641	-1.33126	-0.886773	-0.7491	-0.966556	-2.39986	-1.06082	-0.917398	-0.416138	-0.497464	-0.652081	-0.699705	-1.20245	-1.42549	-1.34652	-1.51307	-1.64118	-1.90566	-1.7758	-1.62981	-1.27582	-1.3237	-1.33969	-1.31483	-0.648483	-0.804743	-0.903749	-0.818074	-1.1377	-1.2016	-1.46971	-1.31417	-0.847706	-0.543312	-0.729398	0.154599
SCO2961	-0.746664	-0.890662	-0.537701	-0.63725	-0.673027	-1.99464	-1.04154	-0.98169	-1.29137	-1.23378	-1.67396	-1.92471	-0.960057	-0.7771	-1.04629	-0.941666	-0.905666	-0.553483	-1.2039	-0.996521	-0.620872	-0.768826	-1.41514	-1.55581	-1.36376	-1.24876	-1.24355	-1.186	-1.43316	-1.11645	-1.65482	-1.37032	-1.2639	-1.2398	-2.1069	-1.3622
SCO2962	-1.07861	-1.57208	-0.731443	-0.833812	-1.28953	-3.45231	-1.32381	-1.1172	-1.48601	-1.38892	-1.99454	-2.23225	-1.57287	-1.42223	-1.70045	-1.58593	-1.46704	-0.866994	-1.67644	-1.56782	-1.50377	-1.48184	-2.17551	-2.3489	-2.07728	-1.42423	-1.84381	-1.18445	-1.80013	-1.19052	-2.24071	-1.64157	-1.80281	-1.46035	-2.76546	-1.95239
SCO2963	-0.410574	-0.756907	-0.339161	-0.43836	-0.571952	-1.64873	-0.570473	-0.38169	-0.726453	-0.489759	-1.15306	-1.3992	0.169394	0.177413	0.175337	-0.00390821	-0.104064	0.476161	-0.292654	-0.104342	0.135065	0.212201	-0.604994	-0.612156	-0.511794	-0.356474	-0.259689	0.0931279	-0.324237	0.108241	-0.526066	-0.270902	-0.878449	-0.540168	-0.854658	-0.150608
SCO2964	-1.12328	-1.20881	-0.526922	-0.463707	-0.648303	-0.728894	-1.13187	-1.19027	0.736205	0.964627	0.442412	0.278016	-0.4337	-0.473977	-0.781392	-0.58556	-0.857629	-1.20835	-0.779789	-0.704788	-0.20725	-0.218898	-0.468962	-0.265549	-0.929266	-0.996163	-0.347835	-0.927394	-0.650921	-0.816041	-0.728898	-0.787709	-1.11504	-0.866128	-1.33494	-0.857827
SCO2965	-0.198571	-0.211914	0.137956	-0.0287975	0.265525	-0.0360404	-0.207114	-0.477721	-0.226804	-0.181847	-0.103493	-0.442856	-0.529688	-0.175561	-0.287818	-0.39478	-0.622388	0.148466	-0.437554	-0.285783	-0.0743609	-0.32533	-0.53684	-0.239502	-0.201938	-0.396991	0.0785076	-0.192771	-0.114717	0.0457459	-0.205572	-0.0348624	-0.559664	-0.380703	-0.712025	-0.539106
SCO2966	0.533426	0.758441	0.516314	0.35441	0.182727	0.172303	0.489122	0.493242	0.181409	-0.0641505	0.780471	0.324492	0.873924	0.713849	0.70659	0.744116	0.355684	-0.122747	0.0765901	0.540155	0.815984	0.751645	1.25597	0.720473	-0.173034	0.554758	0.244757	0.613577	0.170921	0.333735	-0.233486	0.319579	-0.141118	0.963439	-0.0349173	-0.536218
SCO2967	0.860485	1.17402	0.377182	0.569222	0.297422	0.283518	0.697129	1.26648	1.03303	0.902965	0.752128	0.142148	1.71085	2.01086	1.79397	1.91834	2.06386	1.9178	1.13344	1.7525	1.9183	2.01152	1.40698	0.976122	0.410933	0.491177	0.433194	0.503148	0.199082	0.316826	0.108027	0.18128	0.536799	0.442073	-0.158708	0.299297
SCO2968	-0.623423	-0.520317	-0.218568	-0.0465515	-0.183323	-0.946073	-0.938608	-0.605756	-0.755485	-0.960967	-0.53723	-0.878769	-2.0022	-2.02636	-2.2315	-2.06036	-2.18547	-1.46958	-2.37747	-2.06576	-2.02157	-1.79121	-1.37778	-1.48926	-0.301788	0.0753207	0.0806349	0.236576	0.273234	0.464395	0.133519	0.739529	-0.379879	0.0237131	-0.617083	0.0219333
SCO2969	-0.0118644	0.188135	0.331749	0.555475	0.427743	-0.233265	-0.49455	0.0116908	-0.301746	-0.337581	0.0184809	-0.330753	-1.36527	-1.37975	-1.52008	-1.31524	-1.30817	-2.67031	-1.87251	-1.30813	-1.32967	-1.11709	-0.911278	-1.00076	0.176473	0.652107	0.741067	1.02719	0.848119	1.35572	0.761779	1.3116	0.248989	0.64723	-0.744686	0.0147282
SCO2970	2.98467	3.37082	3.12569	2.74079	3.39844	4.32241	2.43449	2.61377	2.8899	2.49855	1.72421	1.17127	3.80111	3.43876	3.95121	3.46796	3.15649	3.93211	3.17687	3.2805	3.69577	3.20366	3.21775	3.26082	2.85473	2.92754	2.78273	2.47383	2.94259	2.88365	3.4369	3.33479	2.35195	2.52829	3.43378	2.53879
SCO2971	-1.27179	-1.36247	-1.57268	-1.52078	-1.80662	-2.37134	-1.13975	-0.946524	-1.80148	-1.53785	-1.8653	-1.88632	-2.67959	-1.7146	-2.61074	-2.09944	-2.07239	-3.32862	-3.21287	-2.29461	-2.92037	-1.94259	-1.12888	-1.37822	-0.534594	-0.415381	-0.598078	-0.489423	-0.880382	-0.674549	-1.31727	-0.984718	-0.299574	-0.118202	-0.511832	0.532859
SCO2972	0.310673	0.303415	0.168562	0.162923	0.114837	-0.356906	-0.260851	-0.151404	-0.182339	-0.282229	-0.197552	-0.395947	-0.978117	-1.29856	-1.09368	-1.16243	-1.17205	-1.44421	-1.18684	-1.07617	-0.865251	-0.885244	-0.617436	-0.611719	-0.396559	-0.398076	-0.0607081	-0.0804375	-0.100098	-0.0132081	-0.332941	-0.0476538	-0.0983803	-0.617104	-1.40657	-0.792321
SCO2973	0.698662	0.791164	0.890706	0.999387	0.745465	0.00981862	-0.0832558	0.248294	-0.141194	0.0637212	-0.0273698	-0.0541024	-0.500027	-0.255896	-0.379893	-0.336724	-0.29846	-0.67746	-0.500089	-0.320382	-0.437541	-0.278466	-0.337937	-0.306102	0.49478	0.174623	0.979721	0.873156	0.92271	1.13222	0.719841	0.786557	0.478822	0.0245588	-0.58023	0.0103015
SCO2974	-0.268738	-0.551197	-0.00485924	-0.0458964	-0.233986	-1.63976	-0.618036	-0.294109	-0.238688	-0.150638	-0.165082	-0.22062	-1.27984	-1.34459	-1.29548	-1.57318	-1.61578	-0.614682	-1.47646	-1.5694	-1.34573	-1.48908	-1.0245	-1.00448	-0.481027	-0.461487	-0.388278	-0.288611	-0.433343	-0.0802931	-0.615629	-0.0436996	-0.31056	-0.413995	-1.46165	-0.611511
SCO2975	0.679632	0.390312	0.570795	0.315674	-0.168295	-0.644112	0.60059	0.788718	-0.357872	-0.277041	-0.143352	-0.224868	1.09067	1.44578	1.17206	1.28447	1.40818	1.38492	0.629909	1.39776	1.35642	1.47137	1.03816	0.255392	0.656471	0.831271	0.573991	0.971	0.374663	0.857873	0.296175	0.42796	0.768027	0.81569	0.0712294	0.469618
SCO2976	-3.70377	-3.62534	-3.80967	-3.71629	-4.0558	-3.48434	-4.30862	-4.13419	-4.72354	-4.57749	-5.30595	-5.38998	1.34658	0.758063	1.06012	0.743327	0.915744	-0.523214	0.475786	0.839625	1.23266	0.832299	-1.09261	-1.6835	-4.63878	-5.1092	-4.46831	-4.63862	-4.47906	-4.31686	-4.37915	-4.13436	-5.13865	-5.36229	-5.03355	-5.10473
SCO2977	-4.04336	-4.08527	-3.34083	-3.65304	-3.22291	-3.76662	-4.82705	-4.8457	-4.85908	-5.04718	-4.81762	-5.31148	-1.03818	-1.52039	-1.28059	-1.64251	-1.30489	-1.18747	-1.92466	-1.68918	-1.29156	-1.39577	-2.46201	-2.83071	-4.81659	-4.96717	-3.63781	-4.20378	-3.16607	-3.18869	-3.35512	-2.6179	-5.26785	-5.35565	-5.22428	-5.26118
SCO2978	-3.0545	-2.5567	-3.0638	-2.78121	-2.82916	-2.90071	-3.34446	-2.37414	-3.24158	-3.31839	-2.74146	-3.40033	-1.24614	-1.1019	-1.43571	-1.59259	-1.31193	-0.486226	-1.54222	-1.57575	-1.18582	-1.4421	-2.52627	-2.67554	-3.10508	-2.31403	-2.9218	-2.24842	-2.73247	-2.51308	-2.63403	-2.30043	-3.22889	-2.54705	-3.48963	-3.3483
SCO2979	-2.78433	-2.25798	-2.53209	-2.41308	-3.25686	-2.81497	-3.1006	-2.40827	-3.09732	-3.12722	-2.71862	-3.27035	-1.80102	-1.55257	-2.19948	-1.94709	-1.74181	-1.34417	-2.06487	-1.88829	-1.69469	-1.57512	-2.86227	-2.89986	-2.77965	-2.18674	-2.83692	-1.92245	-2.64905	-2.39964	-2.93931	-2.65937	-3.0178	-2.29584	-2.98952	-2.8338
SCO2980	-3.32857	-3.13323	-3.18991	-2.63367	-3.36479	-3.21923	-3.55654	-3.27664	-3.63656	-3.65253	-3.68266	-3.60522	-2.389	-2.31439	-2.73999	-2.76191	-2.65934	-1.71896	-2.7051	-2.89734	-2.42289	-2.65717	-3.5921	-3.62351	-3.57074	-3.09746	-3.49587	-2.6765	-3.30107	-2.91736	-3.55961	-3.22413	-3.19929	-3.29173	-3.2761	-3.37834
SCO2981	-0.765983	-0.767238	-0.67097	-0.549172	-0.657272	-0.682687	-0.723932	-0.599347	-0.635961	-0.69825	-0.382747	-0.693217	-0.318734	-0.339134	-0.672279	-0.524285	-0.262398	1.06706	-0.541978	-0.549188	-0.502297	-0.361093	-0.379363	-0.283332	-0.768423	-0.792407	-0.594034	-0.620579	-0.73068	-0.675738	-0.790346	-0.6506	-0.787642	-0.746066	-0.80987	-0.80987
SCO2982	-0.656397	-0.699268	-0.816948	-0.669988	-0.761419	-0.585656	-0.821564	-0.653456	-0.717733	-0.753928	-0.8652	-0.825492	-0.465888	-0.685542	-0.619346	-0.594671	-0.54997	0.15962	-0.500066	-0.721979	-0.721086	-0.558513	-0.603394	-0.673645	-0.844684	-0.762343	-0.671964	-0.81104	-0.786333	-0.745204	-0.80729	-0.829452	-0.843164	-0.844637	-0.829965	-0.80865
SCO2983	-1.00631	-1.05193	-0.796683	-0.646162	-1.06423	-0.882983	-1.13067	-1.08667	-0.934933	-0.754366	-1.21759	-1.13883	-0.628699	-0.927003	-1.02053	-0.947278	-0.681197	-0.155594	-0.851467	-1.07455	-0.672588	-0.910574	-0.888353	-0.864864	-1.11569	-1.04981	-0.966195	-1.0424	-0.76445	-0.907308	-1.06627	-0.842807	-1.08851	-1.03316	-1.14694	-1.17356
SCO2984	-0.506682	-0.577561	-0.499735	-0.583868	-0.561516	-0.272143	-0.449103	-0.515776	-0.374763	-0.484958	-0.64286	-0.585923	-0.26471	-0.455824	-0.18455	-0.398375	-0.342959	1.36487	-0.341844	-0.487557	-0.415287	-0.10163	-0.0962783	-0.114768	-0.490798	-0.53948	-0.549676	-0.51114	-0.525021	-0.575507	-0.472197	-0.608068	-0.544151	-0.611115	-0.53721	-0.444072
SCO2985	0.0578753	0.291992	0.294318	0.242064	0.385053	0.464508	-1.0919	-0.869477	-1.17001	-1.28994	-1.96909	-2.24678	0.397477	0.377967	0.377968	0.178088	0.218831	0.0953499	-0.0727446	-0.0459193	0.0188255	0.180564	-0.460037	-0.6394	-1.01188	-1.10802	-0.686025	-0.843673	-0.555936	-0.81994	-0.644038	-0.259201	-1.43901	-1.4741	-1.60674	-1.20983
SCO2986	-0.152068	-1.70835	-0.288445	-0.548316	-0.331484	-1.98959	-0.222129	-0.565843	-1.23834	-1.47638	-0.716663	-0.932079	-1.4756	-1.94893	-1.82666	-1.85726	-1.32309	-2.35701	-1.33244	-1.58629	-1.44204	-0.837322	-1.68184	-1.29314	-0.489101	-0.436609	-0.749649	-0.426493	-0.957614	-0.776739	-1.32137	-0.986153	-0.340595	0.339505	-0.47099	-0.185845
SCO2987	0.627599	0.703136	0.839514	0.925021	1.11434	0.406933	0.435379	0.522365	0.640097	0.831838	0.456237	0.353824	-0.457578	-0.312931	-0.494239	-0.0411835	-0.0954879	-0.86108	0.0269279	0.229743	0.0380769	0.189284	0.196655	0.115666	0.271427	0.515122	0.253255	0.549679	0.0525331	0.624787	0.0427248	0.344866	0.483862	0.692644	-1.24061	-0.336247
SCO2988	0.0473586	-0.3539	-0.508177	-0.545832	-0.834253	-1.63223	-0.0161056	0.0806792	-0.482572	-0.598305	-0.329193	-0.571303	-1.24247	-1.12894	-1.42298	-1.34231	-1.20544	-1.71511	-1.38241	-1.09445	-1.15882	-1.23785	-1.00625	-1.14819	-0.260519	0.0305636	-0.252021	0.0519189	-0.74946	-0.451993	-0.781023	-0.949002	-0.153603	0.178645	-0.745634	-0.108808
SCO2989	0.820685	0.478833	0.587853	0.220232	0.34053	-0.175801	0.907933	0.618908	-0.260148	-0.61952	-0.455245	-0.632979	0.0120577	0.343135	0.00844601	-0.081984	0.0508703	-0.422829	-0.472134	0.495861	0.117102	0.416805	-0.10212	-0.572369	0.577948	0.14899	0.444018	0.468136	0.1138	0.296718	0.117564	-0.191254	0.582495	0.187703	0.134482	0.664306
SCO2990	0.387854	0.152838	0.242941	0.121971	-0.0296743	-1.307	0.203681	0.326493	-0.741801	-0.907147	-0.494639	-0.741122	-0.913118	-0.810792	-0.991374	-0.90408	-0.687261	-1.77904	-1.1009	-0.67804	-0.20179	-0.680285	-0.73325	-1.02095	-0.464791	-0.341089	-0.373345	-0.0716333	-0.371512	-0.291367	-0.658866	-0.283766	-0.296582	-0.259069	-1.20106	-0.603441
SCO2991	0.474878	0.335195	0.231903	-0.18851	-0.614302	-0.710659	0.225069	0.568263	-0.965428	-1.09598	-0.557213	-0.623193	-0.385524	-0.31208	-0.412916	-0.216447	-0.390498	-0.0572884	-0.628181	-0.590344	-0.0242246	-0.353082	-0.378452	-1.12777	0.120998	0.173678	0.0416921	0.370023	-0.253096	-0.0546819	-0.433889	-0.230399	0.279251	-0.143074	-0.563485	-0.0649155
SCO2992	0.899501	1.54456	0.519915	0.351682	0.186889	0.268104	1.23656	1.60643	0.51548	0.482007	0.835391	0.710303	0.569305	1.16781	0.59546	0.68597	0.755749	1.00411	0.361269	0.744488	0.950491	0.983407	0.902199	0.752251	1.15849	0.844674	1.17433	1.26244	1.01582	0.795017	0.737748	0.6184	1.45418	0.857143	-0.177121	0.0486265
SCO2993	-0.64023	-0.104059	-0.624319	-0.513784	-0.76329	-0.806416	-0.758006	-0.639648	-2.04129	-1.83321	-2.02526	-2.43684	1.3172	0.814725	1.10987	0.915763	1.28571	0.720473	0.160043	0.95927	1.31296	1.28494	-0.172799	-0.64846	-1.55823	-1.27545	-0.42301	-0.56419	-0.108641	-0.189947	-0.256613	0.22285	-1.98682	-1.43777	-1.88607	-1.75815
SCO2994	0.684199	0.350515	0.225744	-0.0337078	-0.143309	-0.851257	0.603401	0.0024934	1.60738	1.80607	2.03947	2.01444	0.0397649	-0.0189668	-0.313889	-0.223481	-0.278548	1.43576	-0.868161	-0.205715	0.0254471	0.0626956	0.822749	0.932618	1.01549	0.728615	1.26033	0.844395	1.10439	0.638128	0.891497	0.37927	1.42649	0.716771	-0.23507	0.439001
SCO2995	1.92611	-0.460577	1.76656	0.748871	0.874679	-2.70192	2.33538	1.11806	-0.46987	0.138154	0.59685	0.762338	-2.70916	-3.34735	-3.57454	-3.43148	-3.97354	-4.21727	-3.57132	-2.94304	-3.46009	-2.33794	-3.03891	-3.01634	-1.81154	-1.96287	-1.70066	-1.91885	-1.61587	-2.38816	-1.11853	-2.10747	-1.20701	-1.66997	-2.16291	-1.02106
SCO2996	2.32146	0.0210288	2.46922	1.48733	1.54319	-1.58179	2.46964	1.36068	-0.265946	0.254374	0.895176	0.960843	-1.89531	-2.37389	-3.18518	-2.76583	-2.7947	-3.13255	-3.15624	-2.27615	-2.29772	-2.10262	-2.65609	-2.5519	-1.09557	-1.38027	-0.979827	-1.21923	-1.15289	-1.3394	-0.807792	-1.56922	-0.629211	-0.973891	-1.45562	-0.219531
SCO2997	2.00796	0.594281	2.22581	1.33322	1.6019	-0.665118	1.78898	1.27161	-0.0519236	0.2544	0.384691	0.730041	-0.722751	-1.00797	-1.05967	-1.19196	-1.0917	-1.42965	-1.51147	-1.05467	-1.11632	-1.10613	-1.1634	-1.04076	-0.826866	-0.914094	-0.694055	-0.822334	-0.804452	-0.946836	-0.954067	-0.986766	-0.5196	-0.767729	-1.17312	-0.487097
SCO2998	1.28994	-0.0437714	1.56711	0.625512	1.15057	-1.31844	0.810697	0.467887	-0.821594	-0.633163	0.0938718	0.025155	-1.12935	-1.21415	-1.33557	-1.36587	-1.38761	-1.31613	-1.45222	-1.26471	-1.45222	-1.27818	-1.34451	-1.3359	-1.22964	-1.3066	-1.10883	-1.16405	-1.26251	-1.19954	-1.2437	-1.2107	-1.03182	-1.14486	-1.0719	-0.973617
SCO2999	-0.0154773	-0.234877	0.253013	0.282501	-0.00251509	-1.10293	-0.470058	-0.227242	-1.22535	-1.20338	-0.975974	-1.19192	-0.760337	-0.562782	-0.858673	-0.755112	-0.683217	-0.651614	-1.20474	-0.792862	-0.721469	-0.721355	-1.06208	-1.66119	-1.15454	-1.3995	-0.963209	-0.990529	-1.00606	-0.89894	-1.45967	-1.39033	-0.889927	-1.50725	-2.48774	-1.54963
SCO3000	-0.341861	-0.414599	-0.479427	-1.00243	-0.862472	-1.40847	-0.433824	-0.65055	-0.184631	-0.765975	0.0670157	-0.459908	-0.953286	-1.41783	-1.03312	-1.09383	-1.37255	-0.628016	-1.33711	-1.16581	-0.715692	-1.10678	-0.324469	-0.468944	-0.54225	-0.854302	-0.397954	-0.692346	-0.714495	-1.02463	-0.79331	-0.931121	-0.684721	-1.0435	-0.883772	-0.473683
SCO3001	1.18557	1.01216	0.728253	0.390256	0.720311	0.586126	1.08747	0.958392	1.52048	1.51331	1.86546	1.2111	0.568606	0.346197	0.486004	0.453781	0.726348	1.43092	0.0389532	-0.0295386	0.261194	0.398348	1.47632	1.61626	1.67763	0.798228	1.28118	0.570144	1.17682	0.489052	1.03477	0.32676	1.66903	1.28795	1.79089	1.86993
SCO3002	-2.40315	-3.15801	-2.33743	-1.93998	-2.30711	-3.15801	-3.15801	-2.41071	-3.15801	-3.15801	-3.15801	-3.15801	-2.09501	-3.15801	-3.15801	-3.15801	-2.37701	-2.21006	-3.15801	-3.15801	-3.15801	-2.25164	-2.77935	-2.12559	-2.0097	-2.31728	-1.28101	-2.17594	-1.95104	-3.15801	-1.8836	-2.25351	-2.73349	-1.64504	-2.53512	-2.87956
SCO3003	0.932708	0.268861	0.787404	0.234295	1.35301	0.22656	0.512829	0.467989	0	0	0.341131	0	0.491305	0	0	0.40964	0.327098	0	0.340143	0	0	0.402426	0.26052	0.893151	0.50367	0.276196	0.222341	0.382103	0.580746	0.423829	0.113031	0.340893	0.117676	0	0.0931348	0.0771067
SCO3004	0.485804	1.02262	-0.341102	0.467821	-0.341102	-0.341102	0.532531	-0.341102	-0.341102	-0.341102	-0.341102	0.527215	-0.341102	-0.341102	-0.341102	-0.341102	0.509921	-0.341102	0.516339	-0.341102	0.45676	-0.341102	0.0741388	-0.0394017	-0.341102	0.0368487	0.58796	0.531022	0.328348	0.355456	0.0628265	-0.341102	-0.341102	0.0893355	-0.341102	-0.0268644
SCO3005	-0.416828	-0.878869	-0.0520966	-0.0320208	0.00245176	-1.59303	-0.932969	-0.715639	-1.45988	-1.5672	-1.43931	-1.52882	-1.47599	-1.55236	-1.74662	-1.73217	-1.65141	-1.71184	-1.47062	-1.55216	-1.49914	-1.57984	-1.55974	-1.49225	-1.21904	-0.712037	-0.962075	-0.450197	-0.982177	-0.679022	-1.12475	-0.500976	-1.0032	-0.503841	-1.65575	-1.03418
SCO3006	-2.26906	-2.93427	-2.14774	-1.97985	-2.48792	-4.28723	-2.56938	-1.87408	-2.33158	-2.19659	-2.53826	-2.88373	-2.06559	-2.04326	-2.69086	-2.66395	-2.62221	-3.49054	-2.55277	-2.41063	-2.62395	-2.43806	-2.51948	-2.23059	-1.92635	-0.0497911	-1.70673	0.247682	-1.87421	-0.0648703	-1.83002	-0.524987	-2.36181	0.799362	-1.85325	-2.43888
SCO3007	-2.43037	-2.89608	-2.0004	-2.07582	-2.28751	-3.68208	-2.74751	-2.37093	-2.49183	-2.19994	-2.61893	-2.19632	-2.86247	-2.93808	-3.20684	-3.21708	-3.66693	-2.6126	-2.98449	-3.48458	-3.02677	-3.37113	-2.92859	-2.77389	-2.09244	-1.17986	-1.61319	-0.779896	-1.56827	-0.451481	-1.54091	-0.331115	-2.19242	-0.742392	-2.21565	-1.89674
SCO3008	0.685685	1.03307	0.632035	0.649702	0.460089	0.337856	0.176422	0.545284	-0.665467	-0.900303	-0.502509	-0.964839	-0.133874	0.0475619	-0.161907	0.1382	0.0906901	-0.147768	-0.306952	0.151839	-0.136469	0.241243	-0.0599097	-0.341061	-0.135146	-0.188937	-0.145492	0.0461358	-0.338514	0.121284	-0.309492	0.0763288	-0.220395	-0.239013	-0.0507689	0.549745
SCO3009	-0.337636	-0.180218	-0.49299	-0.304992	-0.633002	-0.973152	-0.679172	-0.202369	-1.68534	-1.96172	-2.27055	-2.90863	0.278713	0.109566	0.00831533	0.137965	0.340811	-1.41325	-0.160651	0.0793829	0.172001	0.360131	-0.559882	-1.21527	-0.0270521	-0.0173998	-0.286295	0.284472	-0.457084	0.0812906	-0.44625	0.353852	-0.549459	-0.338905	-1.32315	-0.990198
SCO3010	-0.0262905	-0.414557	0.440938	-0.421116	0.26551	-1.00671	-0.346881	-0.463991	-0.40261	-1.18575	-0.815854	-1.4551	0.9507	0.748353	0.922326	0.725144	0.758089	1.17116	0.258397	0.626706	0.913211	1.11994	0.448311	0.193763	-0.144166	0.0426669	0.134707	-0.0200597	0.00663855	0.231591	-0.0444521	0.175613	-0.44086	-0.257294	-0.485132	-0.380666
SCO3011	-0.382957	-0.413512	-0.481825	-0.68054	-0.901921	-1.87663	-0.90764	-0.612865	-0.987936	-1.41547	-1.37177	-1.47581	-0.73359	-0.191936	-0.684861	-0.246586	-0.1558	-0.792391	-1.06456	-0.114752	-0.397682	-0.170996	-0.499745	-0.79218	-0.426963	0.356151	-0.361978	0.60706	-0.55147	0.214518	-0.774845	-0.406586	-0.223778	0.107538	-0.796981	-0.402824
SCO3012	-0.790308	-0.94664	-0.867178	-1.0616	-1.3257	-2.05016	-1.20579	-1.07707	-1.18219	-1.59983	-1.30546	-1.74122	-1.40449	-0.803142	-1.26286	-1.01166	-0.829696	-0.735361	-1.34475	-0.808789	-1.13713	-1.04002	-0.983073	-1.24854	-0.826941	-0.393987	-0.669898	-0.138457	-0.97936	-0.504337	-1.20721	-1.0635	-0.636649	-0.503666	-1.67219	-1.10564
SCO3013	-0.584091	-0.359197	-1.02809	-1.05307	-1.18521	-0.951477	-0.68408	-0.517397	-0.767358	-1.06493	-0.891041	-1.15373	-0.756848	-0.402607	-0.81489	-0.435294	-0.37627	-1.67911	-0.922006	-0.459007	-0.528091	-0.398371	-0.400025	-0.592764	-0.313544	-0.191938	-0.456867	-0.0499862	-0.851873	-0.475303	-0.828549	-1.01729	-0.017728	-0.254394	-0.254743	-0.126678
SCO3014	-1.13847	-1.20574	-1.70974	-1.75756	-1.98345	-2.47339	-1.26471	-1.01986	-1.48821	-1.96838	-1.23886	-1.5032	-1.36071	-1.42972	-1.64963	-1.62541	-1.32817	-1.33244	-1.71539	-1.56067	-1.42341	-1.42955	-1.66662	-1.6714	-1.29085	-1.17237	-1.29562	-0.971216	-1.49471	-1.5573	-1.81335	-1.64014	-1.2694	-1.32308	-1.58894	-0.971451
SCO3015	-0.304958	-0.940487	0.0139526	-0.0416013	-0.386297	-2.91443	-0.341991	-0.0665739	-0.76078	-0.702315	-0.376137	-0.389238	-1.71394	-1.58916	-1.7769	-1.71264	-1.54664	-2.66574	-2.00154	-1.53647	-1.86323	-1.51674	-1.45525	-1.50171	-0.538473	-0.0798619	-0.122323	0.208065	-0.226207	0.501684	-0.569054	0.113488	-0.207055	-0.0366676	-1.94216	-0.904207
SCO3016	0.253005	-0.262059	0.483132	0.482512	-0.0950879	-1.80228	-0.121808	0.283824	-0.437019	-0.384061	-0.354972	-0.269197	-0.805607	-0.711331	-0.651609	-0.465872	-0.669471	-1.0405	-1.26615	-0.730651	-0.596116	-0.435294	-0.273741	-0.425415	0.123209	0.465892	0.533804	0.699035	0.384528	1.01975	0.427684	0.678909	0.241946	0.483805	-0.223859	0.295515
SCO3017	-0.952344	-2.02871	-0.809919	-0.635041	-1.02535	-3.49157	-1.50088	-1.05638	-1.93354	-1.75794	-1.74372	-1.73162	-2.30846	-2.19064	-2.50009	-2.74144	-2.85601	-2.38898	-2.63538	-2.71231	-2.57918	-2.67997	-2.80851	-2.53684	-1.61614	-0.950531	-1.03095	-0.577365	-0.99015	-0.318928	-1.60044	-0.52952	-1.22959	-0.850655	-2.92487	-1.88657
SCO3018	-1.91207	-3.12581	-1.62067	-1.57934	-1.8695	-5.00901	-1.8614	-1.4163	-2.94807	-2.62355	-2.37155	-1.95693	-3.27953	-3.16125	-3.54093	-3.36417	-4.3492	-4.08908	-3.84849	-3.69148	-3.26823	-3.49151	-3.3601	-3.57809	-2.14943	-1.01782	-2.28572	-1.12308	-2.28668	-1.23917	-2.6301	-1.62672	-1.97405	-1.1722	-3.2992	-2.12244
SCO3019	-1.26915	-1.89258	-1.30812	-1.07941	-2.04843	-3.41722	-1.64837	-1.09963	-2.0747	-2.00322	-1.77152	-1.73651	-2.43652	-2.14694	-2.64044	-2.5072	-2.9037	-2.91786	-2.94931	-2.79781	-2.46609	-1.94755	-2.17622	-2.6111	-1.88106	-0.635575	-1.60052	-0.495533	-1.85603	-0.617746	-2.1765	-1.0515	-1.59856	-0.687417	-2.67005	-1.8969
SCO3020	-0.585906	-0.710423	-0.0609572	0.0184376	0.0801421	-1.64075	-0.899955	-0.511072	-0.776257	-0.781863	-0.773405	-0.854239	-1.73004	-1.90599	-2.11842	-2.18106	-2.57326	-3.53172	-2.84515	-2.37845	-2.05275	-1.76229	-1.64596	-1.66291	-1.21393	-1.31304	-0.881991	-1.13434	-0.800356	-0.817566	-1.01307	-0.574207	-1.27921	-1.49548	-2.80738	-1.73538
SCO3021	-1.08945	-0.684229	-1.26067	-1.50057	-1.4175	-1.16436	-1.06098	-1.05118	-0.0124878	-0.449211	-0.283843	-0.756078	-0.774774	-0.933252	-0.8782	-1.03936	-0.754595	-0.733742	-1.40678	-0.925994	-0.56533	-0.764765	-0.520388	-0.581169	-0.440687	-1.18006	-0.201928	-0.749568	-0.333913	-0.954724	-0.510157	-1.12943	-0.667185	-1.17405	-0.404427	-0.181245
